# Organism-wide cellular dynamics and epigenomic remodeling in mammalian aging

**DOI:** 10.1101/2025.05.12.653376

**Authors:** Ziyu Lu, Zehao Zhang, Zihan Xu, Abdulraouf Abdulraouf, Wei Zhou, Junyue Cao

**Author notes:** Correspondence (W.Z.), (J.C.). Senior author (Wei Zhou, Junyue Cao).

## Abstract

To investigate organism-wide cellular alterations and epigenomic dynamics during aging, we constructed a single-cell chromatin accessibility atlas spanning 21 mouse tissues across three age groups and both sexes. We found that around one quarter of 536 organ-specific cell types and 1,828 finer-grained subtypes exhibited significant age-related population shifts. Cellular states from broadly distributed lineages displayed synchronized dynamics with age, indicating systemic signals that coordinate these changes. Molecular analyses identified both intrinsic regulators (chromatin peaks, transcription factor activity) and extrinsic factors (cytokine programs) underlying these shifts. Moreover, ∼40% of aging-associated population dynamics were sex-dependent, with tens of thousands of peaks altered exclusively in one sex. Together, these findings present a comprehensive framework for how aging reshapes the chromatin landscape and cellular composition across diverse tissues.

## Supplementary material for "Organism-wide cellular dynamics and epigenomic remodeling in mammalian aging": Table S5

### Sheet: Sheet1
CellType	Tissue	Cluster	direction	r_squared	numb_cells	qval_age	qval_interaction	pearson_cor
Lymphoid cells_T cells	Thymus	1	down	0.491753	6806	6.33931e-05	0.251315	-0.662609
Lymphoid cells_T cells	BAT	10	up	0.454344	344	0.0170861	0.835636	0.671173
Lymphoid cells_T cells	BoneMarrow	10	no sig	0.366872	2873	0.139084	0.0897647	0.511057
Lymphoid cells_T cells	Cecum	10	up	0.583698	377	0.00488051	0.41304	0.732447
Lymphoid cells_T cells	Colon	10	up	0.675359	418	1.24348e-05	0.422571	0.799472
Lymphoid cells_T cells	Esophagus	10	no sig	0.235598	72	0.773588	0.432732	0.141911
Lymphoid cells_T cells	Eye	10	interaction	0.610366	258	0.17555	0.0167248	0.616261
Lymphoid cells_T cells	Heart	10	no sig	0.35602	192	0.215456	0.16475	0.479938
Lymphoid cells_T cells	Intestine	10	up	0.759845	1855	1.2003e-06	0.217644	0.85441
Lymphoid cells_T cells	Kidney	10	up	0.528402	1101	0.0313503	0.0562018	0.62977
Lymphoid cells_T cells	Liver	10	up	0.626264	1186	0.0127175	0.200338	0.726615
Lymphoid cells_T cells	Lung	10	interaction	0.929007	3288	0.00205854	4.21422e-09	0.729539
Lymphoid cells_T cells	Muscle(quadriceps)	10	no sig	0.356275	119	0.301007	0.208508	0.524751
Lymphoid cells_T cells	Ovary	10	up	0.849388	414	0.000156715		0.921622
Lymphoid cells_T cells	Pancreas	10	interaction	0.62331	2346	0.275023	0.00641131	0.60861
Lymphoid cells_T cells	Spleen	10	no sig	0.384672	4062	0.419455	0.229419	0.485879
Lymphoid cells_T cells	Stomach	10	no sig	0.487474	997	0.0660651	0.218423	0.631671
Lymphoid cells_T cells	Thymus	10	up	0.561514	2128	0.000193545	0.616172	0.744509
Lymphoid cells_T cells	gWAT	10	interaction	0.782243	4023	0.000150706	0.0353263	0.837035
Lymphoid cells_T cells	iWAT	10	interaction	0.70277	2070	0.0178281	0.00632665	0.711944
Lymphoid cells_T cells	mWAT	10	interaction	0.725741	3152	0.00173998	0.0323254	0.776563
Lymphoid cells_T cells	BoneMarrow	11	no sig	0.174786	61	0.0750221	0.951368	0.417945
Lymphoid cells_T cells	Cecum	11	no sig	0.336605	384	0.0414118	0.639673	0.567053
Lymphoid cells_T cells	Colon	11	no sig	0.261976	647	0.0325261	0.983954	0.511615
Lymphoid cells_T cells	Intestine	11	no sig	0.396542	7153	0.000339218	0.225651	0.580866
Lymphoid cells_T cells	Lung	11	no sig	0.033177	429	0.909675	0.588289	0.0824985
Lymphoid cells_T cells	Ovary	11	no sig	0.000102155	69	0.97513		-0.0101072
Lymphoid cells_T cells	Pancreas	11	interaction	0.451014	140	0.681993	0.0197513	0.446448
Lymphoid cells_T cells	Spleen	11	no sig	0.040184	156	0.833327	0.78519	0.173322
Lymphoid cells_T cells	Stomach	11	no sig	0.280272	62	0.39623	0.218423	0.435663
Lymphoid cells_T cells	Thymus	11	no sig	0.142264	85	0.0585784	0.616172	0.354299
Lymphoid cells_T cells	gWAT	11	no sig	0.0638876	86	0.345814	0.413106	0.105718
Lymphoid cells_T cells	iWAT	11	no sig	0.0273566	431	0.457656	0.784956	0.150359
Lymphoid cells_T cells	mWAT	11	no sig	0.378288	431	0.0203376	0.879229	0.611851
Lymphoid cells_T cells	BAT	12	no sig	0.261067	51	0.0896443	0.835636	-0.506756
Lymphoid cells_T cells	BoneMarrow	12	no sig	0.208908	1069	0.267597	0.0347994	0.0657982
Lymphoid cells_T cells	Intestine	12	down	0.514122	784	0.000115832	0.829214	-0.714971
Lymphoid cells_T cells	Kidney	12	no sig	0.0620757	437	0.277779	0.940648	0.248784
Lymphoid cells_T cells	Liver	12	no sig	0.294957	2459	0.493518	0.216902	0.405523
Lymphoid cells_T cells	Lung	12	no sig	0.0955779	782	0.180022	0.453494	-0.211593
Lymphoid cells_T cells	Pancreas	12	no sig	0.248707	280	0.125284	0.955455	-0.498518
Lymphoid cells_T cells	Spleen	12	no sig	0.296096	1970	0.0327246	0.566214	-0.509547
Lymphoid cells_T cells	Stomach	12	no sig	0.044405	80	0.522218	0.460273	-0.0465226
Lymphoid cells_T cells	Thymus	12	no sig	0.0323796	4347	0.972471	0.616172	0.105618
Lymphoid cells_T cells	gWAT	12	no sig	0.349723	675	0.0241828	0.963003	-0.591316
Lymphoid cells_T cells	iWAT	12	down	0.487322	294	0.00247633	0.784956	-0.696747
Lymphoid cells_T cells	mWAT	12	down	0.572485	650	0.000602668	0.952476	-0.756234
Lymphoid cells_T cells	Cecum	13	no sig	0.287278	2270	0.0119093	0.533606	-0.48685
Lymphoid cells_T cells	Colon	13	no sig	0.274923	2784	0.0166348	0.664598	-0.495831
Lymphoid cells_T cells	Intestine	13	no sig	0.0215907	5961	0.585504	0.869722	-0.143455
Lymphoid cells_T cells	Spleen	13	no sig	0.133867	59	0.152866	0.78519	-0.345618
Lymphoid cells_T cells	BAT	14	no sig	0.0708753	73	0.257155	0.783592	-0.192479
Lymphoid cells_T cells	Intestine	14	up	0.521043	2814	1.74875e-05	0.101772	0.626592
Lymphoid cells_T cells	Muscle(quadriceps)	14	no sig	0.186385	165	0.445058	0.15409	0.0923928
Lymphoid cells_T cells	Pancreas	14	interaction	0.478602	420	0.374123	0.00452599	0.20612
Lymphoid cells_T cells	Skin	14	no sig	0.396191	165	0.0863178	0.197398	-0.410751
Lymphoid cells_T cells	Stomach	14	no sig	0.264861	1999	0.183536	0.0660961	-0.0160221
Lymphoid cells_T cells	gWAT	14	no sig	0.243289	1600	0.0266285	0.246752	-0.402522
Lymphoid cells_T cells	iWAT	14	interaction	0.73518	184	0.353509	0.000135077	0.578184
Lymphoid cells_T cells	mWAT	14	up	0.697151	167	0.000299662	0.450907	0.820044
Lymphoid cells_T cells	BoneMarrow	15	interaction	0.737068	179	0.00907177	0.000130108	0.698642
Lymphoid cells_T cells	Cecum	15	up	0.912874	469	9.47677e-10	0.639673	0.954275
Lymphoid cells_T cells	Colon	15	up	0.919964	866	4.92349e-10	0.664598	0.957226
Lymphoid cells_T cells	Esophagus	15	no sig	0.503136	94	0.283183	0.375386	0.408236
Lymphoid cells_T cells	Heart	15	up	0.73844	284	1.05918e-07	0.240696	0.841714
Lymphoid cells_T cells	Intestine	15	up	0.768824	1691	7.0724e-09	0.217644	0.861642
Lymphoid cells_T cells	Lung	15	up	0.808476	3822	1.87513e-06	0.740007	0.898579
Lymphoid cells_T cells	Muscle(quadriceps)	15	up	0.636682	53	4.26139e-05	0.115864	0.720641
Lymphoid cells_T cells	Ovary	15	up	0.828732	1085	0.000156715		0.910347
Lymphoid cells_T cells	Pancreas	15	up	0.728605	902	8.45056e-06	0.185334	0.835068
Lymphoid cells_T cells	Skin	15	no sig	0.375174	331	0.290084	0.328634	0.548739
Lymphoid cells_T cells	Spleen	15	no sig	0.013707	238	0.833327	0.78519	-0.00709826
Lymphoid cells_T cells	Stomach	15	interaction	0.840794	633	1.13644e-08	0.00300962	0.834605
Lymphoid cells_T cells	Thymus	15	up	0.682611	2328	2.34451e-07	0.0807538	0.769079
Lymphoid cells_T cells	gWAT	15	interaction	0.920843	2914	5.466e-12	4.93535e-07	0.814745
Lymphoid cells_T cells	iWAT	15	up	0.72927	2713	3.90307e-05	0.549295	0.849272
Lymphoid cells_T cells	mWAT	15	interaction	0.71311	2383	4.71942e-06	0.0191676	0.733133
Lymphoid cells_T cells	BoneMarrow	16	no sig	0.141897	168	0.857298	0.195972	0.23536
Lymphoid cells_T cells	Pancreas	16	no sig	0.208888	257	0.828466	0.157372	0.294095
Lymphoid cells_T cells	Spleen	16	no sig	0.227255	297	0.833327	0.254194	0.304021
Lymphoid cells_T cells	Stomach	16	no sig	0.210631	66	0.818822	0.218423	0.297016
Lymphoid cells_T cells	Thymus	16	no sig	0.0605559	231	0.203672		0.246081
Lymphoid cells_T cells	gWAT	16	no sig	0.0869819	104	0.19775		0.294927
Lymphoid cells_T cells	mWAT	16	no sig	0.211771	180	0.838455	0.300025	0.293895
Lymphoid cells_T cells	Thymus	2	no sig	0.168794	28114	0.0999458	0.757945	-0.407456
Lymphoid cells_T cells	Thymus	3	no sig	0.308836	91703	0.0473454	0.565887	-0.531804
Lymphoid cells_T cells	Thymus	4	down	0.543739	26520	6.33931e-05	0.616172	-0.733834
Lymphoid cells_T cells	BAT	5	no sig	0.234748	169	0.0662954	0.835636	-0.478995
Lymphoid cells_T cells	BoneMarrow	5	no sig	0.281543	347	0.0212552	0.951368	-0.529228
Lymphoid cells_T cells	Cecum	5	down	0.480769	942	0.00488051	0.8452	-0.691534
Lymphoid cells_T cells	Colon	5	no sig	0.356252	570	0.0166348	0.983954	-0.596678
Lymphoid cells_T cells	Eye	5	no sig	0.396921	59	0.134335	0.466461	-0.604935
Lymphoid cells_T cells	Heart	5	down	0.591151	327	6.81834e-05	0.99295	-0.768863
Lymphoid cells_T cells	Intestine	5	down	0.436322	2885	0.000854625	0.869722	-0.660144
Lymphoid cells_T cells	Kidney	5	down	0.463322	209	0.00634293	0.423954	-0.661022
Lymphoid cells_T cells	Liver	5	down	0.459639	527	0.0127175	0.613214	-0.671104
Lymphoid cells_T cells	Lung	5	down	0.507171	4148	0.0116659	0.453494	-0.693491
Lymphoid cells_T cells	Muscle(quadriceps)	5	no sig	0.0996128	83	0.301007	0.646543	-0.300553
Lymphoid cells_T cells	Ovary	5	up	0.401226	90	0.0360204		0.633424
Lymphoid cells_T cells	Pancreas	5	down	0.418481	6468	0.0161503	0.925248	-0.644794
Lymphoid cells_T cells	Spleen	5	down	0.877069	10554	1.37929e-07	0.265586	-0.927014
Lymphoid cells_T cells	Stomach	5	up	0.401071	349	0.02564	0.614577	0.627391
Lymphoid cells_T cells	Thymus	5	no sig	0.247955	13363	0.0162226	0.0807538	-0.252327
Lymphoid cells_T cells	gWAT	5	up	0.475113	951	0.0314981	0.246752	0.643374
Lymphoid cells_T cells	iWAT	5	down	0.797453	16211	9.69238e-06	0.497423	-0.886842
Lymphoid cells_T cells	mWAT	5	down	0.699128	14240	0.000143185	0.728993	-0.832641
Lymphoid cells_T cells	BAT	6	no sig	0.122834	113	0.201887	0.88378	-0.34917
Lymphoid cells_T cells	BoneMarrow	6	down	0.477152	2013	0.00124516	0.951368	-0.688537
Lymphoid cells_T cells	Cecum	6	no sig	0.315713	760	0.0823186	0.562965	-0.529956
Lymphoid cells_T cells	Colon	6	no sig	0.292537	387	0.0325261	0.983954	-0.539647
Lymphoid cells_T cells	Eye	6	no sig	0.217474	55	0.212886	0.466461	-0.438095
Lymphoid cells_T cells	Heart	6	no sig	0.303062	258	0.0470567	0.476435	-0.530835
Lymphoid cells_T cells	Intestine	6	down	0.501186	2080	0.00040958	0.817966	-0.704424
Lymphoid cells_T cells	Kidney	6	no sig	0.288176	210	0.161341	0.234654	-0.466432
Lymphoid cells_T cells	Liver	6	no sig	0.353702	450	0.0398123	0.613214	-0.583124
Lymphoid cells_T cells	Lung	6	no sig	0.346229	3742	0.151227	0.356838	-0.528869
Lymphoid cells_T cells	Muscle(quadriceps)	6	no sig	0.0942042	76	0.301007	0.363685	-0.190635
Lymphoid cells_T cells	Ovary	6	up	0.41762	85	0.0360204		0.646235
Lymphoid cells_T cells	Pancreas	6	no sig	0.370902	6974	0.0343666	0.955455	-0.608939
Lymphoid cells_T cells	Spleen	6	down	0.830285	10060	4.40771e-06	0.229419	-0.890093
Lymphoid cells_T cells	Stomach	6	up	0.41334	242	0.00313692	0.236848	0.592622
Lymphoid cells_T cells	Thymus	6	no sig	0.219749	8342	0.0157793	0.251315	-0.374751
Lymphoid cells_T cells	gWAT	6	up	0.407687	962	0.0266285	0.534935	0.623904
Lymphoid cells_T cells	iWAT	6	interaction	0.82775	17675	2.09906e-05	0.0214068	-0.867539
Lymphoid cells_T cells	mWAT	6	down	0.64524	14724	0.00122766	0.398375	-0.778783
Lymphoid cells_T cells	BAT	7	no sig	0.354207	85	0.356508	0.351544	0.461434
Lymphoid cells_T cells	BoneMarrow	7	up	0.438161	1760	0.00124516	0.951368	0.661613
Lymphoid cells_T cells	Cecum	7	up	0.59334	831	8.91609e-05	0.41304	0.733062
Lymphoid cells_T cells	Colon	7	interaction	0.744627	936	6.29501e-07	0.0108522	0.774644
Lymphoid cells_T cells	Esophagus	7	no sig	0.0867256	59	0.773588	0.827966	-0.277759
Lymphoid cells_T cells	Intestine	7	up	0.422097	2952	0.000198073	0.217644	0.590039
Lymphoid cells_T cells	Kidney	7	no sig	0.346305	248	0.00634293	0.849313	0.58611
Lymphoid cells_T cells	Liver	7	no sig	0.218678	208	0.131418	0.613214	0.457036
Lymphoid cells_T cells	Lung	7	interaction	0.577592	1201	0.112427	0.0311934	0.6304
Lymphoid cells_T cells	Muscle(quadriceps)	7	no sig	0.167736	57	0.445058	0.377365	0.356673
Lymphoid cells_T cells	Ovary	7	up	0.782341	159	0.000354517		0.8845
Lymphoid cells_T cells	Pancreas	7	no sig	0.123672	2449	0.583527	0.164438	0.0602118
Lymphoid cells_T cells	Spleen	7	no sig	0.361401	7055	0.0403117	0.853216	0.599054
Lymphoid cells_T cells	Stomach	7	up	0.644089	557	0.00012774	0.583013	0.798234
Lymphoid cells_T cells	Thymus	7	up	0.4044	3118	0.000341271	0.251315	0.58207
Lymphoid cells_T cells	gWAT	7	up	0.763214	1911	3.74421e-06	0.774093	0.872613
Lymphoid cells_T cells	iWAT	7	no sig	0.301673	5691	0.0313834	0.0236312	0.174253
Lymphoid cells_T cells	mWAT	7	no sig	0.00916593	5739	0.780568	0.978038	-0.0955475
Lymphoid cells_T cells	BAT	8	no sig	0.386174	87	0.0136463	0.49576	0.557758
Lymphoid cells_T cells	BoneMarrow	8	no sig	0.330782	3436	0.0188843	0.00468297	0.132634
Lymphoid cells_T cells	Cecum	8	no sig	0.37829	552	0.0119093	0.930585	-0.614865
Lymphoid cells_T cells	Colon	8	down	0.568332	679	0.000555839	0.983954	-0.753873
Lymphoid cells_T cells	Heart	8	no sig	0.178432	103	0.0420005	0.360516	0.357336
Lymphoid cells_T cells	Intestine	8	no sig	0.328919	267	0.0462272	0.349254	-0.53604
Lymphoid cells_T cells	Kidney	8	no sig	0.126139	112	0.142231	0.234654	0.131984
Lymphoid cells_T cells	Liver	8	up	0.520957	367	0.000952114	0.216986	0.67105
Lymphoid cells_T cells	Lung	8	up	0.425615	2633	0.00612079	0.671135	0.646307
Lymphoid cells_T cells	Ovary	8	no sig	0.381351	54	0.0370143		0.617537
Lymphoid cells_T cells	Pancreas	8	no sig	0.341022	3326	0.583527	0.0971044	0.444009
Lymphoid cells_T cells	Spleen	8	no sig	0.17919	4612	0.0892859	0.292164	0.28914
Lymphoid cells_T cells	Stomach	8	no sig	0.330137	611	0.2632	0.218423	0.495148
Lymphoid cells_T cells	Thymus	8	no sig	0.114158	1832	0.272607	0.616172	0.319484
Lymphoid cells_T cells	gWAT	8	no sig	0.238667	3135	0.403879	0.246752	0.39572
Lymphoid cells_T cells	iWAT	8	no sig	0.238881	5742	0.0257417	0.360995	0.411493
Lymphoid cells_T cells	mWAT	8	no sig	0.334832	5486	0.0491783	0.728993	0.566709
Lymphoid cells_T cells	BAT	9	no sig	0.430945	100	0.0662954	0.574573	0.621885
Lymphoid cells_T cells	BoneMarrow	9	up	0.553305	932	9.299e-05	0.747973	0.737715
Lymphoid cells_T cells	Cecum	9	up	0.633601	956	4.22782e-05	0.41304	0.75338
Lymphoid cells_T cells	Colon	9	interaction	0.609466	389	2.52186e-05	0.0108522	0.621961
Lymphoid cells_T cells	Intestine	9	no sig	0.0655495	2678	0.208634	0.409266	0.151987
Lymphoid cells_T cells	Kidney	9	no sig	0.312975	214	0.00634293	0.844614	0.553566
Lymphoid cells_T cells	Liver	9	up	0.455204	170	0.0143826	0.613214	0.661987
Lymphoid cells_T cells	Lung	9	no sig	0.524688	1542	0.112427	0.052473	0.611647
Lymphoid cells_T cells	Muscle(quadriceps)	9	no sig	0.273026	132	0.445058	0.208508	0.404897
Lymphoid cells_T cells	Ovary	9	up	0.649613	166	0.00309455		0.805986
Lymphoid cells_T cells	Pancreas	9	no sig	0.39066	1995	0.583527	0.0561607	0.45623
Lymphoid cells_T cells	Spleen	9	no sig	0.265155	5840	0.0682911	0.931256	0.514673
Lymphoid cells_T cells	Stomach	9	up	0.592246	408	0.00259133	0.460273	0.759211
Lymphoid cells_T cells	Thymus	9	up	0.662783	1355	9.68552e-07	0.43063	0.801667
Lymphoid cells_T cells	gWAT	9	interaction	0.693278	1123	0.0241828	0.00899539	0.711987
Lymphoid cells_T cells	iWAT	9	no sig	0.294822	2852	0.0178281	0.539383	0.517237
Lymphoid cells_T cells	mWAT	9	no sig	0.311385	4202	0.100881	0.598905	0.527554
Lymphoid cells_B cells	BoneMarrow	1	down	0.543363	5190	0.000195959	0.984019	-0.73692
Lymphoid cells_B cells	Muscle(quadriceps)	1	no sig	0.234311	112	0.174918	0.978579	-0.48003
Lymphoid cells_B cells	BoneMarrow	2	down	0.517265	11119	0.000195959	0.984019	-0.718904
Lymphoid cells_B cells	Muscle(quadriceps)	2	no sig	0.159137	412	0.263559	0.978579	-0.398883
Lymphoid cells_B cells	Spleen	2	no sig	0.259218	129	0.0901572	0.922786	-0.506631
Lymphoid cells_B cells	iWAT	2	no sig	0.0330266	140	0.908157	0.629913	-0.12308
Lymphoid cells_B cells	BoneMarrow	3	down	0.460806	6097	0.000673243	0.984019	-0.678822
Lymphoid cells_B cells	Cecum	3	no sig	0.340186	148	0.0283435	0.900086	-0.58282
Lymphoid cells_B cells	Colon	3	no sig	0.271914	118	0.0537597	0.987559	-0.521445
Lymphoid cells_B cells	Heart	3	no sig	0.132473	109	0.275568	0.816354	-0.361437
Lymphoid cells_B cells	Intestine	3	no sig	0.285367	338	0.0369322	0.806135	-0.532781
Lymphoid cells_B cells	Kidney	3	no sig	0.234465	103	0.102079	0.556121	-0.474451
Lymphoid cells_B cells	Liver	3	no sig	0.160838	219	0.164022	0.733732	-0.393928
Lymphoid cells_B cells	Lung	3	no sig	0.207414	984	0.164231	0.851476	-0.453936
Lymphoid cells_B cells	Muscle(quadriceps)	3	no sig	0.228069	196	0.174918	0.978579	-0.477439
Lymphoid cells_B cells	Pancreas	3	no sig	0.324122	185	0.0437056	0.648734	-0.55206
Lymphoid cells_B cells	Spleen	3	down	0.430426	12457	0.00958691	0.925956	-0.655886
Lymphoid cells_B cells	iWAT	3	no sig	0.17799	143	0.184858	0.86583	-0.420529
Lymphoid cells_B cells	mWAT	3	down	0.482578	388	0.00635834	0.861667	-0.694126
Lymphoid cells_B cells	BAT	4	no sig	0.0160127	573	0.798315	0.724879	-0.100255
Lymphoid cells_B cells	BoneMarrow	4	interaction	0.536824	27134	0.860542	0.00022945	-0.390039
Lymphoid cells_B cells	Cecum	4	no sig	0.225609	12909	0.973051	0.21374	-0.265012
Lymphoid cells_B cells	Colon	4	no sig	0.339138	10225	0.489218	0.0795333	-0.447202
Lymphoid cells_B cells	Esophagus	4	no sig	0.0584124	741	0.839524	0.984818	-0.224179
Lymphoid cells_B cells	Eye	4	interaction	0.426421	212	0.246453	0.00303014	-0.154415
Lymphoid cells_B cells	Heart	4	interaction	0.4017	1725	0.275568	0.00152013	-0.136992
Lymphoid cells_B cells	Intestine	4	no sig	0.377362	31924	0.121805	0.330228	-0.555208
Lymphoid cells_B cells	Kidney	4	no sig	0.270419	1255	0.427851	0.0196691	-0.153136
Lymphoid cells_B cells	Liver	4	no sig	0.0476603	3378	0.653773	0.530807	0.0175545
Lymphoid cells_B cells	Lung	4	no sig	0.180396	18956	0.164231	0.0911105	0.136988
Lymphoid cells_B cells	Muscle(gastrocnemius)	4	no sig	0.375572	61	0.447929	0.0816271	-0.257125
Lymphoid cells_B cells	Muscle(quadriceps)	4	no sig	0.0977628	610	0.422681	0.284593	-0.0882559
Lymphoid cells_B cells	Ovary	4	up	0.420431	433	0.022569		0.648407
Lymphoid cells_B cells	Pancreas	4	no sig	0.140363	24144	0.277474	0.976596	-0.374603
Lymphoid cells_B cells	Spleen	4	interaction	0.842371	100429	0.00958691	1.72583e-05	-0.732027
Lymphoid cells_B cells	Stomach	4	up	0.467647	2155	0.0105039	0.501397	0.668516
Lymphoid cells_B cells	Thymus	4	no sig	0.290776	2926	0.00366766	0.228667	0.503776
Lymphoid cells_B cells	gWAT	4	no sig	0.431172	9520	0.0998272	0.10899	0.583632
Lymphoid cells_B cells	iWAT	4	no sig	0.434753	73606	0.701702	0.0647416	-0.462233
Lymphoid cells_B cells	mWAT	4	down	0.478592	57252	0.00654992	0.861667	-0.687732
Lymphoid cells_B cells	BAT	5	no sig	0.234702	52	0.997704	0.0983401	0.275374
Lymphoid cells_B cells	BoneMarrow	5	no sig	0.308544	531	0.217995	0.00477079	-0.0965858
Lymphoid cells_B cells	Cecum	5	up	0.56733	1996	0.000330815	0.288416	0.725494
Lymphoid cells_B cells	Colon	5	interaction	0.725473	2077	1.45431e-06	0.000286042	0.62934
Lymphoid cells_B cells	Esophagus	5	no sig	0.104712	79	0.839524	0.984818	-0.300267
Lymphoid cells_B cells	Intestine	5	no sig	0.0544571	2608	0.665257	0.330228	-0.0570334
Lymphoid cells_B cells	Kidney	5	no sig	0.368677	84	0.00153632	0.035646	0.46974
Lymphoid cells_B cells	Liver	5	no sig	0.146227	72	0.164022	0.733732	0.376026
Lymphoid cells_B cells	Lung	5	no sig	0.431341	635	0.164231	0.202594	0.611945
Lymphoid cells_B cells	Muscle(quadriceps)	5	no sig	0.292023	77	0.702488	0.143316	0.363451
Lymphoid cells_B cells	Ovary	5	up	0.508853	77	0.022569		0.713339
Lymphoid cells_B cells	Pancreas	5	no sig	0.0606512	1491	0.81629	0.648734	0.179856
Lymphoid cells_B cells	Spleen	5	no sig	0.318892	35435	0.347353	0.0207155	-0.121669
Lymphoid cells_B cells	Stomach	5	up	0.519838	231	0.00209721	0.75718	0.71944
Lymphoid cells_B cells	Thymus	5	interaction	0.469395	1535	0.000204723	0.00219758	0.426262
Lymphoid cells_B cells	gWAT	5	up	0.613064	362	0.00547408	0.10899	0.739194
Lymphoid cells_B cells	iWAT	5	no sig	0.267789	2327	0.108391	0.610446	0.495786
Lymphoid cells_B cells	mWAT	5	no sig	0.0220987	3340	0.606884	0.861667	-0.135709
Lymphoid cells_B cells	BAT	6	no sig	0.276633	94	0.798315	0.109462	0.402212
Lymphoid cells_B cells	BoneMarrow	6	up	0.422468	1939	0.00979266	0.396723	0.626169
Lymphoid cells_B cells	Heart	6	no sig	0.371521	56	0.472247	0.0196415	0.428779
Lymphoid cells_B cells	Intestine	6	no sig	0.238845	91	0.449189	0.330228	0.410678
Lymphoid cells_B cells	Kidney	6	no sig	0.353795	214	0.102079	0.137544	0.530776
Lymphoid cells_B cells	Liver	6	no sig	0.513571	322	0.0851366	0.233988	0.664916
Lymphoid cells_B cells	Lung	6	interaction	0.454595	1675	0.550119	0.0400126	0.481291
Lymphoid cells_B cells	Muscle(quadriceps)	6	no sig	0.305703	102	0.422681	0.224773	0.45332
Lymphoid cells_B cells	Ovary	6	up	0.444707	120	0.022569		0.666863
Lymphoid cells_B cells	Pancreas	6	interaction	0.737713	1313	0.0627665	0.00103761	0.69189
Lymphoid cells_B cells	Spleen	6	up	0.557222	15521	0.00958691	0.277843	0.715685
Lymphoid cells_B cells	Stomach	6	up	0.575635	515	0.0105039	0.134714	0.707222
Lymphoid cells_B cells	Thymus	6	interaction	0.452282	1313	0.360497	0.0041379	0.474387
Lymphoid cells_B cells	gWAT	6	up	0.624108	974	0.0047527	0.120464	0.759747
Lymphoid cells_B cells	iWAT	6	no sig	0.367134	385	0.701702	0.0792563	0.44685
Lymphoid cells_B cells	mWAT	6	interaction	0.83516	1831	0.00635834	3.6966e-05	0.744513
Lymphoid cells_B cells	BAT	7	interaction	0.515874	74	0.798315	0.00740699	0.473014
Lymphoid cells_B cells	BoneMarrow	7	no sig	0.182589	2367	0.823248	0.165284	0.288879
Lymphoid cells_B cells	Cecum	7	no sig	0.163457	148	0.108648	0.657564	0.38327
Lymphoid cells_B cells	Colon	7	no sig	0.228488	220	0.490458	0.16488	0.371752
Lymphoid cells_B cells	Esophagus	7	no sig	0.013554	493	0.839524	0.984818	0.116082
Lymphoid cells_B cells	Heart	7	no sig	0.225859	272	0.284726	0.268162	0.417898
Lymphoid cells_B cells	Intestine	7	no sig	0.0532117	291	0.55527	0.330228	-0.00701381
Lymphoid cells_B cells	Kidney	7	no sig	0.131742	108	0.427851	0.319852	0.302522
Lymphoid cells_B cells	Liver	7	no sig	0.238665	939	0.784312	0.233988	0.319917
Lymphoid cells_B cells	Lung	7	no sig	0.289814	5701	0.789016	0.08973	0.346168
Lymphoid cells_B cells	Muscle(quadriceps)	7	interaction	0.518973	101	0.57241	0.0159874	0.492977
Lymphoid cells_B cells	Ovary	7	up	0.425487	107	0.022569		0.652294
Lymphoid cells_B cells	Pancreas	7	no sig	0.223263	5314	0.81629	0.223645	0.304984
Lymphoid cells_B cells	Spleen	7	no sig	0.207532	10762	0.924137	0.175676	0.274547
Lymphoid cells_B cells	Stomach	7	no sig	0.268345	1057	0.593526	0.134714	0.372428
Lymphoid cells_B cells	Thymus	7	up	0.549144	682	0.000832349	0.228667	0.722351
Lymphoid cells_B cells	gWAT	7	no sig	0.301	3384	0.458813	0.10899	0.415565
Lymphoid cells_B cells	iWAT	7	no sig	0.302775	2300	0.853926	0.0792563	0.363213
Lymphoid cells_B cells	mWAT	7	no sig	0.329766	4006	0.691678	0.078433	0.383441
Lymphoid cells_B cells	Cecum	8	no sig	0.150326	1121	0.803392	0.21374	-0.136233
Lymphoid cells_B cells	Colon	8	no sig	0.305904	173	0.0287621	0.0406465	0.283355
Lymphoid cells_B cells	Intestine	8	no sig	0.0381377	3375	0.449189	0.798163	-0.178312
Lymphoid cells_B cells	Pancreas	8	no sig	0.0185659	561	0.81629	0.648734	-0.0219688
Lymphoid cells_B cells	Spleen	8	no sig	0.0534804	1661	0.600682	0.404477	-0.0111047
Lymphoid cells_B cells	Thymus	8	interaction	0.431111	64	0.12796	0.0196138	0.537882
Lymphoid cells_B cells	iWAT	8	no sig	0.191438	1012	0.184858	0.118538	0.220447
Lymphoid cells_B cells	mWAT	8	no sig	0.348242	915	0.0289822	0.861667	-0.586723
Lymphoid cells_NKILC	BAT	1-NK	no sig	0.0273724	239	0.535076	0.998138	0.165445
Lymphoid cells_NKILC	BoneMarrow	1-NK	interaction	0.509389	1671	0.0226643	0.0306081	-0.638412
Lymphoid cells_NKILC	Eye	1-NK	no sig	0.0188784	81	0.645911	0.986498	-0.137337
Lymphoid cells_NKILC	Heart	1-NK	no sig	0.205649	238	0.360593	0.346314	-0.421357
Lymphoid cells_NKILC	Intestine	1-NK	no sig	0.013531	151	0.866068	0.685517	0.0885418
Lymphoid cells_NKILC	Kidney	1-NK	no sig	0.0499197	188	0.284334	0.898123	-0.222201
Lymphoid cells_NKILC	Liver	1-NK	no sig	0.169531	322	0.0860267	0.701722	-0.384586
Lymphoid cells_NKILC	Lung	1-NK	no sig	0.227563	3184	0.0427519	0.182958	-0.39724
Lymphoid cells_NKILC	Muscle(quadriceps)	1-NK	no sig	0.0960562	149	0.315156	0.763902	-0.303431
Lymphoid cells_NKILC	Ovary	1-NK	no sig	0.00100047	323	0.922264		0.0316302
Lymphoid cells_NKILC	Pancreas	1-NK	no sig	0.188048	347	0.403536	0.0664008	-0.0487545
Lymphoid cells_NKILC	Spleen	1-NK	down	0.680715	3355	0.00013611	0.781724	-0.824328
Lymphoid cells_NKILC	Stomach	1-NK	no sig	0.212425	153	0.185321	0.0611845	-0.104056
Lymphoid cells_NKILC	Thymus	1-NK	no sig	0.0246967	89	0.517801	0.53868	0.108062
Lymphoid cells_NKILC	gWAT	1-NK	no sig	0.148088	1534	0.559402	0.297438	-0.306492
Lymphoid cells_NKILC	iWAT	1-NK	no sig	0.139776	716	0.840956	0.293742	-0.258175
Lymphoid cells_NKILC	mWAT	1-NK	no sig	0.00168809	517	0.998456	0.988267	0.0230406
Lymphoid cells_NKILC	BoneMarrow	10-ILC2	interaction	0.871575	687	1.2596e-13	8.01157e-07	0.82151
Lymphoid cells_NKILC	BoneMarrow	2-NK	no sig	0.00245703	213	0.976583	0.839852	-0.0320447
Lymphoid cells_NKILC	Lung	2-NK	no sig	0.108765	58	0.647463	0.182958	0.0480812
Lymphoid cells_NKILC	Ovary	2-NK	no sig	0.0292558	1880	0.793421		0.171043
Lymphoid cells_NKILC	Pancreas	2-NK	no sig	0.392055	151	0.811654	0.00720768	0.250876
Lymphoid cells_NKILC	Spleen	2-NK	no sig	0.222217	182	0.45553	0.48959	-0.395102
Lymphoid cells_NKILC	gWAT	2-NK	no sig	0.166274	151	0.559402	0.297438	0.347778
Lymphoid cells_NKILC	iWAT	2-NK	no sig	0.0314259	94	0.840956	0.593501	-0.133698
Lymphoid cells_NKILC	mWAT	2-NK	no sig	0.0654009	90	0.787116	0.988267	-0.255717
Lymphoid cells_NKILC	BoneMarrow	3-NK	interaction	0.843059	1582	6.68415e-05	8.01157e-07	0.776666
Lymphoid cells_NKILC	Pancreas	3-NK	interaction	0.808555	99	0.14218	2.07523e-05	0.680434
Lymphoid cells_NKILC	Spleen	3-NK	interaction	0.535616	433	0.308634	0.0267403	0.567694
Lymphoid cells_NKILC	iWAT	3-NK	interaction	0.65069	53	0.0367447	0.017784	0.703424
Lymphoid cells_NKILC	mWAT	3-NK	no sig	0.313734	61	0.787116	0.385182	0.492221
Lymphoid cells_NKILC	BoneMarrow	4-ILC1	interaction	0.568217	526	0.0333563	0.00427646	0.631718
Lymphoid cells_NKILC	Cecum	4-ILC1	no sig	0.00617077	209	0.795368	0.82875	0.0624549
Lymphoid cells_NKILC	Colon	4-ILC1	no sig	0.355906	423	0.147011	0.185931	-0.521476
Lymphoid cells_NKILC	Heart	4-ILC1	interaction	0.407275	64	0.360593	0.0012908	0.191564
Lymphoid cells_NKILC	Intestine	4-ILC1	no sig	0.229205	475	0.672097	0.0987585	-0.356014
Lymphoid cells_NKILC	Kidney	4-ILC1	no sig	0.248272	79	0.015506	0.722445	0.488256
Lymphoid cells_NKILC	Liver	4-ILC1	no sig	0.143342	838	0.0979476	0.390188	-0.205112
Lymphoid cells_NKILC	Lung	4-ILC1	no sig	0.132343	110	0.931645	0.182958	0.192377
Lymphoid cells_NKILC	Ovary	4-ILC1	no sig	0.16731	301	0.373475		-0.409035
Lymphoid cells_NKILC	Pancreas	4-ILC1	no sig	0.0202791	356	0.82989	0.702072	0.115166
Lymphoid cells_NKILC	Spleen	4-ILC1	no sig	0.0520465	439	0.46403	0.502206	-0.0368284
Lymphoid cells_NKILC	Stomach	4-ILC1	no sig	0.0471111	359	0.476443	0.862145	-0.213796
Lymphoid cells_NKILC	Thymus	4-ILC1	no sig	0.151986	70	0.517801	0.0754392	-0.115454
Lymphoid cells_NKILC	gWAT	4-ILC1	no sig	0.326363	577	0.559402	0.0166427	-0.141602
Lymphoid cells_NKILC	mWAT	4-ILC1	no sig	0.121522	634	0.787116	0.385182	-0.0561654
Lymphoid cells_NKILC	Cecum	5-ILC3	no sig	0.356714	213	0.0125961	0.82875	0.592148
Lymphoid cells_NKILC	Colon	5-ILC3	no sig	0.148346	187	0.112562	0.185931	0.229466
Lymphoid cells_NKILC	Intestine	5-ILC3	interaction	0.435192	2031	0.000141028	0.0159831	0.51664
Lymphoid cells_NKILC	Intestine	6-ILC3	interaction	0.610468	2674	1.72512e-06	0.000148393	0.531234
Lymphoid cells_NKILC	Cecum	7-ILC3	up	0.608145	1367	0.000249831	0.82875	0.776261
Lymphoid cells_NKILC	Colon	7-ILC3	up	0.679737	2089	0.000314294	0.348512	0.815913
Lymphoid cells_NKILC	Intestine	7-ILC3	no sig	0.0535412	172	0.672097	0.264932	-0.0192574
Lymphoid cells_NKILC	Pancreas	7-ILC3	no sig	0.01941	481	0.82989	0.657693	0.00260793
Lymphoid cells_NKILC	Spleen	7-ILC3	no sig	0.144688	169	0.262232	0.781724	-0.375943
Lymphoid cells_NKILC	Eye	8-ILC3	up	0.450044	81	0.0253977	0.986498	0.663855
Lymphoid cells_NKILC	Kidney	8-ILC3	interaction	0.65754	127	0.000804174	0.0440566	0.755259
Lymphoid cells_NKILC	Liver	8-ILC3	up	0.623889	201	0.000228457	0.934731	0.789788
Lymphoid cells_NKILC	BoneMarrow	9-ILC2	no sig	0.140871	56	0.0713778	0.839852	0.371665
Lymphoid cells_NKILC	Cecum	9-ILC2	no sig	0.143065	347	0.795368	0.735088	0.256844
Lymphoid cells_NKILC	Colon	9-ILC2	no sig	0.283946	1092	0.0177502	0.185931	0.447481
Lymphoid cells_NKILC	Esophagus	9-ILC2	no sig	0.612938	119	0.141486	0.369238	0.733225
Lymphoid cells_NKILC	Heart	9-ILC2	interaction	0.432103	172	0.97595	0.00164356	0.371137
Lymphoid cells_NKILC	Kidney	9-ILC2	no sig	0.304872	72	0.160304	0.180922	0.480992
Lymphoid cells_NKILC	Lung	9-ILC2	interaction	0.424922	1674	0.0427519	0.00326084	-0.0856701
Lymphoid cells_NKILC	Ovary	9-ILC2	up	0.673699	404	0.00427342		0.820792
Lymphoid cells_NKILC	mWAT	9-ILC2	no sig	0.0325179	969	0.998456	0.890797	0.118915
Lymphoid cells_Plasma cells	BoneMarrow	1	no sig	0.276579	371	0.0303419	0.842617	0.524955
Lymphoid cells_Plasma cells	Cecum	1	up	0.416092	58	0.0016777	0.257427	0.61515
Lymphoid cells_Plasma cells	Colon	1	up	0.554151	206	0.000233335	0.677751	0.738919
Lymphoid cells_Plasma cells	Intestine	1	up	0.47194	18795	0.000137149	0.215655	0.619536
Lymphoid cells_Plasma cells	Kidney	1	interaction	0.541215	132	0.0515749	0.00565357	0.596891
Lymphoid cells_Plasma cells	Lung	1	up	0.686344	87	0.00860841	0.0502929	0.765166
Lymphoid cells_Plasma cells	Spleen	1	no sig	0.00858253	251	0.715256	0.95716	0.0918858
Lymphoid cells_Plasma cells	Stomach	1	up	0.42603	120	0.00736083	0.921754	0.648409
Lymphoid cells_Plasma cells	mWAT	1	no sig	0.151827	137	0.280315	0.760916	0.381863
Lymphoid cells_Plasma cells	Cecum	2	no sig	0.220323	175	0.0351499	0.133772	0.254834
Lymphoid cells_Plasma cells	Colon	2	no sig	0.277761	219	0.0142363	0.0513334	0.305616
Lymphoid cells_Plasma cells	Intestine	2	no sig	0.167982	1331	0.673782	0.272655	-0.304415
Lymphoid cells_Plasma cells	Lung	2	no sig	0.188746	104	0.0947135	0.523377	0.4153
Lymphoid cells_Plasma cells	Pancreas	2	no sig	0.0622997	61	0.424725	0.991962	-0.24959
Lymphoid cells_Plasma cells	mWAT	2	no sig	0.186099	166	0.280315	0.653669	-0.402037
Lymphoid cells_Plasma cells	Cecum	3	up	0.866209	2386	5.17311e-09	0.183941	0.922916
Lymphoid cells_Plasma cells	Colon	3	interaction	0.812572	7416	3.71348e-08	0.00760296	0.844081
Lymphoid cells_Plasma cells	Intestine	3	no sig	0.0448031	507	0.496305	0.896557	0.210325
Lymphoid cells_Plasma cells	Lung	3	no sig	0.248451	59	0.213545	0.454638	0.46854
Lymphoid cells_Plasma cells	Ovary	3	no sig	0.355584	96	0.040708		0.596309
Lymphoid cells_Plasma cells	Stomach	3	up	0.841603	434	6.01706e-08	0.921754	0.917349
Lymphoid cells_Plasma cells	mWAT	3	no sig	0.141602	97	0.213789	0.760916	0.371104
Lymphoid cells_Plasma cells	BAT	4	no sig	0.319686	52	0.786076	0.0248826	0.361361
Lymphoid cells_Plasma cells	BoneMarrow	4	no sig	0.192	367	0.078996	0.842617	0.434257
Lymphoid cells_Plasma cells	Cecum	4	up	0.487183	71	0.000509986	0.183941	0.657004
Lymphoid cells_Plasma cells	Esophagus	4	no sig	0.00412687	54	0.988618	0.896285	-0.0195431
Lymphoid cells_Plasma cells	Intestine	4	no sig	0.178447	130	0.496305	0.275319	0.354768
Lymphoid cells_Plasma cells	Kidney	4	no sig	0.315198	67	0.00685144	0.522393	0.552537
Lymphoid cells_Plasma cells	Lung	4	no sig	0.32254	683	0.384049	0.110863	0.456505
Lymphoid cells_Plasma cells	Muscle(quadriceps)	4	no sig	0.323986	118	0.458432	0.0477005	0.426169
Lymphoid cells_Plasma cells	Pancreas	4	no sig	0.310256	432	0.235215	0.250896	0.502932
Lymphoid cells_Plasma cells	Spleen	4	no sig	0.29963	1602	0.0122728	0.244654	0.489967
Lymphoid cells_Plasma cells	Stomach	4	no sig	0.385465	244	0.00735891	0.921754	0.620356
Lymphoid cells_Plasma cells	Thymus	4	no sig	0.286338	298	0.061482	0.225003	0.498511
Lymphoid cells_Plasma cells	gWAT	4	up	0.578126	694	0.00615488	0.107462	0.71121
Lymphoid cells_Plasma cells	iWAT	4	no sig	0.195047	456	0.112661	0.754483	0.437262
Lymphoid cells_Plasma cells	mWAT	4	no sig	0.266647	845	0.306853	0.294	0.432966
Lymphoid cells_Plasma cells	BoneMarrow	5	interaction	0.611078	1976	0.0357653	0.00275402	0.646161
Lymphoid cells_Plasma cells	Colon	5	up	0.617011	69	9.84672e-05	0.681927	0.783493
Lymphoid cells_Plasma cells	Esophagus	5	no sig	0.422303	71	0.346362	0.896285	0.586153
Lymphoid cells_Plasma cells	Intestine	5	no sig	0.381105	105	0.00085828	0.272655	0.575333
Lymphoid cells_Plasma cells	Kidney	5	no sig	0.388833	357	0.0269354	0.219153	0.584657
Lymphoid cells_Plasma cells	Liver	5	interaction	0.589223	125	1.91245e-05	0.0059423	0.637208
Lymphoid cells_Plasma cells	Lung	5	up	0.633858	1332	0.0131454	0.0528762	0.731073
Lymphoid cells_Plasma cells	Muscle(quadriceps)	5	no sig	0.398276	59	0.458432	0.0365733	0.458972
Lymphoid cells_Plasma cells	Ovary	5	up	0.81975	86	0.000101622		0.905401
Lymphoid cells_Plasma cells	Pancreas	5	up	0.727303	481	0.000801298	0.0880144	0.813321
Lymphoid cells_Plasma cells	Spleen	5	interaction	0.754866	5456	6.70657e-07	0.0234262	0.819209
Lymphoid cells_Plasma cells	Stomach	5	up	0.910715	359	4.69694e-09	0.100066	0.940091
Lymphoid cells_Plasma cells	Thymus	5	up	0.729002	529	8.58996e-09	0.114458	0.83208
Lymphoid cells_Plasma cells	gWAT	5	up	0.667564	946	0.00111397	0.116503	0.790656
Lymphoid cells_Plasma cells	iWAT	5	interaction	0.868562	597	0.000899849	5.23118e-06	0.774774
Lymphoid cells_Plasma cells	mWAT	5	up	0.681953	685	0.00171591	0.293658	0.797813
Lymphoid cells_Plasma cells	Cecum	6	interaction	0.622635	261	2.05433e-05	0.004848	0.598941
Lymphoid cells_Plasma cells	Colon	6	interaction	0.678815	161	3.86557e-06	0.000999302	0.608312
Lymphoid cells_Plasma cells	Intestine	6	no sig	0.0276963	1122	0.760595	0.46244	-0.0406421
Lymphoid cells_Plasma cells	Pancreas	6	interaction	0.566654	68	0.569583	0.00363672	0.494207
Lymphoid cells_Plasma cells	Spleen	6	interaction	0.655604	1894	7.25685e-06	0.0144778	0.685103
Lymphoid cells_Plasma cells	BoneMarrow	7	no sig	0.29453	97	0.675339	0.0270449	0.355334
Lymphoid cells_Plasma cells	Esophagus	7	no sig	0.0304305	84	0.988618	0.896285	0.0958485
Lymphoid cells_Plasma cells	Lung	7	interaction	0.599847	105	0.397066	0.00333588	0.533807
Lymphoid cells_Plasma cells	Pancreas	7	up	0.441638	131	0.00188367	0.250896	0.625364
Lymphoid cells_Plasma cells	Spleen	7	no sig	0.383874	273	0.715256	0.0234262	0.402981
Lymphoid cells_Plasma cells	Stomach	7	up	0.430639	114	0.00184841	0.708112	0.630681
Lymphoid cells_Plasma cells	gWAT	7	up	0.411732	1080	0.00145321	0.103365	0.51812
Lymphoid cells_Plasma cells	iWAT	7	interaction	0.630607	126	0.0154781	0.0184383	0.706136
Lymphoid cells_Plasma cells	mWAT	7	no sig	0.321361	400	0.0143812	0.293658	0.464784
Myeloid cells_MoMa	BAT	1	no sig	0.0111791	98	0.75574	0.843663	-0.0103144
Myeloid cells_MoMa	BoneMarrow	1	no sig	0.204863	3665	0.159634	0.0282939	-0.0157516
Myeloid cells_MoMa	Cecum	1	up	0.494809	72	0.0270484	0.633196	0.665827
Myeloid cells_MoMa	Colon	1	no sig	0.176889	90	0.840763	0.159462	0.271469
Myeloid cells_MoMa	Eye	1	no sig	0.0536011	170	0.354882	0.793017	0.192974
Myeloid cells_MoMa	Intestine	1	no sig	0.183536	221	0.248601	0.269659	0.376056
Myeloid cells_MoMa	Kidney	1	interaction	0.576923	834	0.281219	0.000283701	0.527363
Myeloid cells_MoMa	Liver	1	no sig	0.211032	417	0.933498	0.114475	0.24793
Myeloid cells_MoMa	Lung	1	no sig	0.324214	6983	0.94292	0.0335245	0.334793
Myeloid cells_MoMa	Muscle(quadriceps)	1	no sig	0.219288	254	0.192583	0.0904935	-0.135243
Myeloid cells_MoMa	Ovary	1	no sig	0.387804	126	0.0611015		0.622739
Myeloid cells_MoMa	Pancreas	1	no sig	0.227748	268	0.612814	0.248157	0.406627
Myeloid cells_MoMa	Spleen	1	no sig	0.178186	1622	0.630125	0.104712	-0.010957
Myeloid cells_MoMa	Stomach	1	no sig	0.280664	228	0.939372	0.051919	0.289812
Myeloid cells_MoMa	gWAT	1	no sig	0.0378525	1092	0.743514	0.617454	0.161482
Myeloid cells_MoMa	iWAT	1	interaction	0.525775	216	0.667962	0.00923259	0.464907
Myeloid cells_MoMa	mWAT	1	no sig	0.0848976	374	0.780816	0.335377	0.0746649
Myeloid cells_MoMa	BoneMarrow	10	no sig	0.327534	100	0.00386966	0.296288	-0.533685
Myeloid cells_MoMa	Spleen	10	no sig	0.130644	10733	0.630125	0.636219	0.348005
Myeloid cells_MoMa	Thymus	10	no sig	0.115926	54	0.170536	0.174129	-0.142499
Myeloid cells_MoMa	BoneMarrow	11	no sig	0.386626	2335	0.743699	0.0188542	0.389433
Myeloid cells_MoMa	Liver	11	interaction	0.492595	82	0.788503	0.0131	0.45959
Myeloid cells_MoMa	Lung	11	no sig	0.173885	96	0.170563		0.416995
Myeloid cells_MoMa	Pancreas	11	interaction	0.428377	212	0.812779	0.0203488	0.42777
Myeloid cells_MoMa	Spleen	11	no sig	0.347469	256	0.926506	0.0968667	0.372863
Myeloid cells_MoMa	Stomach	11	interaction	0.405446	89	0.751432	0.0398629	0.422178
Myeloid cells_MoMa	Thymus	11	interaction	0.612326	74	0.342475	0.000191675	0.524761
Myeloid cells_MoMa	gWAT	11	interaction	0.583015	71	0.559887	0.00112173	0.514211
Myeloid cells_MoMa	iWAT	11	no sig	0.198509	90	0.0867362	0.7035	0.413018
Myeloid cells_MoMa	mWAT	11	interaction	0.472144	188	0.780816	0.023956	0.445727
Myeloid cells_MoMa	Lung	12	no sig	0.036129	17200	0.745174	0.453634	0.0242208
Myeloid cells_MoMa	BAT	2	no sig	0.208714	264	0.0927153	0.969603	0.456791
Myeloid cells_MoMa	BoneMarrow	2	no sig	0.299784	502	0.0427298	0.381985	0.529864
Myeloid cells_MoMa	Cecum	2	no sig	0.0366391	694	0.676918	0.944572	-0.182236
Myeloid cells_MoMa	Colon	2	no sig	0.361165	501	0.00418359	0.0436791	0.392493
Myeloid cells_MoMa	Esophagus	2	no sig	0.0193258	413	0.989109	0.76635	0.00368631
Myeloid cells_MoMa	Eye	2	no sig	0.154543	111	0.305274	0.511138	0.1645
Myeloid cells_MoMa	Intestine	2	interaction	0.654055	1148	1.30249e-07	0.00124826	0.658733
Myeloid cells_MoMa	Kidney	2	no sig	0.174254	344	0.22165	0.424113	0.394383
Myeloid cells_MoMa	Liver	2	no sig	0.239961	574	0.639658	0.192143	0.400853
Myeloid cells_MoMa	Lung	2	no sig	0.116898	3228	0.462114	0.827976	0.338914
Myeloid cells_MoMa	Ovary	2	no sig	0.244196	502	0.153708		0.494161
Myeloid cells_MoMa	Pancreas	2	no sig	0.27611	580	0.612814	0.188356	0.414305
Myeloid cells_MoMa	Skin	2	no sig	0.0307574	190	0.749659	0.877287	0.16745
Myeloid cells_MoMa	Spleen	2	no sig	0.0237228	1225	0.944089	0.62867	0.074679
Myeloid cells_MoMa	Stomach	2	no sig	0.296111	748	0.0196937	0.229299	0.467572
Myeloid cells_MoMa	Thymus	2	no sig	0.381327	153	0.17295	0.0792457	0.501577
Myeloid cells_MoMa	gWAT	2	interaction	0.55442	3865	0.000311068	0.00112173	0.440877
Myeloid cells_MoMa	iWAT	2	no sig	0.0292882	748	0.667962	0.861699	0.166884
Myeloid cells_MoMa	mWAT	2	no sig	0.109098	1444	0.37198	0.909896	0.325115
Myeloid cells_MoMa	Cecum	3	no sig	0.0459318	141	0.923033	0.944572	0.138579
Myeloid cells_MoMa	Colon	3	no sig	0.0116392	236	0.723961	0.857901	0.100463
Myeloid cells_MoMa	Esophagus	3	interaction	0.846486	582	0.0489765	0.0136323	0.098382
Myeloid cells_MoMa	Lung	3	no sig	0.2759	526	0.94292	0.0335245	-0.267621
Myeloid cells_MoMa	Muscle(gastrocnemius)	3	no sig	0.0352634	67	0.66771	0.776169	0.157585
Myeloid cells_MoMa	Muscle(quadriceps)	3	no sig	0.396217	688	0.012001	0.0448545	0.379905
Myeloid cells_MoMa	Ovary	3	no sig	0.0147111	109	0.707292		0.121289
Myeloid cells_MoMa	Stomach	3	no sig	0.158267	793	0.48658	0.421727	-0.352823
Myeloid cells_MoMa	Thymus	3	no sig	0.35147	66	0.00198168	0.457087	0.570098
Myeloid cells_MoMa	gWAT	3	no sig	0.284336	5535	0.151864	0.41588	-0.504024
Myeloid cells_MoMa	iWAT	3	no sig	0.255565	741	0.504519	0.487511	0.414547
Myeloid cells_MoMa	mWAT	3	no sig	0.0344034	1573	0.780816	0.953604	0.185051
Myeloid cells_MoMa	BAT	4	no sig	0.494752	539	0.0712003	0.492138	0.657751
Myeloid cells_MoMa	BoneMarrow	4	no sig	0.174344	586	0.0427298	0.381985	0.385284
Myeloid cells_MoMa	Cecum	4	no sig	0.0672507	151	0.343569	0.944572	0.249636
Myeloid cells_MoMa	Colon	4	up	0.611752	134	3.51399e-05	0.0604832	0.715472
Myeloid cells_MoMa	Esophagus	4	no sig	0.113038	96	0.989109	0.705733	-0.179111
Myeloid cells_MoMa	Eye	4	up	0.950736	2807	8.05137e-11	0.793017	0.974618
Myeloid cells_MoMa	Intestine	4	interaction	0.838924	223	1.66938e-11	0.0247635	0.890093
Myeloid cells_MoMa	Liver	4	up	0.537026	69	0.000336756	0.114475	0.675162
Myeloid cells_MoMa	Lung	4	interaction	0.512604	348	0.462114	0.0307157	0.564676
Myeloid cells_MoMa	Muscle(quadriceps)	4	no sig	0.100406	152	0.192583	0.463367	0.232004
Myeloid cells_MoMa	Ovary	4	up	0.614909	856	0.0152081		0.784162
Myeloid cells_MoMa	Pancreas	4	up	0.633002	187	0.000418069	0.620618	0.792838
Myeloid cells_MoMa	Skin	4	no sig	0.0392172	653	0.749659	0.877287	0.086622
Myeloid cells_MoMa	Stomach	4	interaction	0.599428	417	0.000116504	0.0382834	0.640043
Myeloid cells_MoMa	Thymus	4	up	0.494324	62	0.000370865	0.86712	0.702528
Myeloid cells_MoMa	gWAT	4	interaction	0.781302	2369	2.63312e-07	1.26887e-05	0.580779
Myeloid cells_MoMa	iWAT	4	no sig	0.378356	316	0.0558884	0.861699	0.608896
Myeloid cells_MoMa	mWAT	4	interaction	0.599413	334	0.000106142	0.0360891	0.669299
Myeloid cells_MoMa	BAT	5	no sig	0.173793	3377	0.0927153	0.843663	0.395444
Myeloid cells_MoMa	BoneMarrow	5	up	0.468799	196	0.00386966	0.381985	0.669693
Myeloid cells_MoMa	Cecum	5	up	0.686639	4572	8.31055e-05	0.944572	0.828226
Myeloid cells_MoMa	Colon	5	up	0.702445	14166	5.68967e-05	0.516226	0.833134
Myeloid cells_MoMa	Esophagus	5	interaction	0.896398	1600	0.00487709	0.0374025	0.808138
Myeloid cells_MoMa	Eye	5	no sig	0.0679515	1335	0.354882	0.967983	-0.2605
Myeloid cells_MoMa	Heart	5	no sig	0.030247	10692	0.38706	0.520603	0.120117
Myeloid cells_MoMa	Intestine	5	up	0.472796	1332	0.000313681	0.972401	0.687586
Myeloid cells_MoMa	Kidney	5	up	0.683722	5295	1.57309e-05	0.192656	0.810563
Myeloid cells_MoMa	Liver	5	up	0.538432	235	0.000336756	0.215138	0.708889
Myeloid cells_MoMa	Lung	5	interaction	0.55598	5238	0.170563	0.0335245	0.653418
Myeloid cells_MoMa	Muscle(gastrocnemius)	5	no sig	0.0267274	509	0.66771	0.776169	-0.0711186
Myeloid cells_MoMa	Muscle(quadriceps)	5	no sig	0.0499211	8142	0.998755	0.477685	0.127488
Myeloid cells_MoMa	Ovary	5	no sig	0.413409	6156	0.0611015		0.642969
Myeloid cells_MoMa	Pancreas	5	up	0.536151	4389	0.000418069	0.188356	0.692771
Myeloid cells_MoMa	Skin	5	no sig	0.120984	6783	0.749659	0.877287	-0.265285
Myeloid cells_MoMa	Spleen	5	no sig	0.230018	113	0.630125	0.477036	0.441785
Myeloid cells_MoMa	Stomach	5	up	0.573458	10176	0.000261314	0.292028	0.735426
Myeloid cells_MoMa	Thymus	5	up	0.616696	231	4.2587e-05	0.86712	0.785008
Myeloid cells_MoMa	gWAT	5	no sig	0.196317	19546	0.0830144	0.41588	0.393594
Myeloid cells_MoMa	iWAT	5	up	0.52107	5414	0.0079175	0.861699	0.720672
Myeloid cells_MoMa	mWAT	5	no sig	0.335712	5646	0.0239769	0.723485	0.567411
Myeloid cells_MoMa	Cecum	6	up	0.854787	6213	1.18661e-08	0.419076	0.908596
Myeloid cells_MoMa	Colon	6	interaction	0.889494	9325	2.07113e-10	0.000622939	0.873898
Myeloid cells_MoMa	Intestine	6	up	0.473842	3261	5.81888e-05	0.0868747	0.636787
Myeloid cells_MoMa	Ovary	6	no sig	0.131901	54	0.295079		0.363182
Myeloid cells_MoMa	Stomach	6	no sig	0.175655	1657	0.15393	0.996406	0.419112
Myeloid cells_MoMa	Cecum	7	no sig	0.235217	241	0.0526108	0.944572	0.479415
Myeloid cells_MoMa	Colon	7	up	0.47742	360	0.000506371	0.146911	0.63226
Myeloid cells_MoMa	Intestine	7	up	0.448472	20630	6.97532e-05	0.0607174	0.586344
Myeloid cells_MoMa	BoneMarrow	8	no sig	0.342154	408	0.743699	0.0205572	0.366459
Myeloid cells_MoMa	Cecum	8	no sig	0.392112	549	0.0156675	0.944572	0.626074
Myeloid cells_MoMa	Colon	8	interaction	0.638376	740	1.93522e-05	0.00924891	0.656925
Myeloid cells_MoMa	Intestine	8	no sig	0.286719	846	0.00223049	0.0868747	0.438097
Myeloid cells_MoMa	Lung	8	interaction	0.455538	461	0.745174	0.0307157	0.473913
Myeloid cells_MoMa	Muscle(quadriceps)	8	no sig	0.337383	85	0.192583	0.285453	0.514017
Myeloid cells_MoMa	Pancreas	8	interaction	0.487938	1020	0.899753	0.0070997	0.381181
Myeloid cells_MoMa	Spleen	8	no sig	0.35825	2796	0.840271	0.0968667	0.432644
Myeloid cells_MoMa	Stomach	8	interaction	0.578366	197	0.0593524	0.0403491	0.661712
Myeloid cells_MoMa	Thymus	8	no sig	0.309888	2506	0.17295	0.174129	0.478713
Myeloid cells_MoMa	gWAT	8	interaction	0.680078	179	0.151864	0.000955813	0.624618
Myeloid cells_MoMa	iWAT	8	no sig	0.302308	823	0.161169	0.7035	0.518344
Myeloid cells_MoMa	mWAT	8	no sig	0.215547	1596	0.81037	0.19147	0.301588
Myeloid cells_MoMa	BoneMarrow	9	interaction	0.625251	8937	1.45315e-06	0.0301433	0.734146
Myeloid cells_MoMa	Muscle(quadriceps)	9	no sig	0.0974185	57	0.192583	0.615326	-0.293661
Myeloid cells_MoMa	Spleen	9	no sig	0.201183	120	0.840271	0.243944	0.333772
Myeloid cells_MoMa	Thymus	9	no sig	0.19046	173	0.0633887	0.86712	0.435505
Myeloid cells_Dendritic cells	BAT	1	up	0.445572	349	0.00629638	0.846376	0.662901
Myeloid cells_Dendritic cells	BoneMarrow	1	no sig	0.00221141	508	0.97099	0.852415	0.0316095
Myeloid cells_Dendritic cells	Cecum	1	no sig	0.0148252	295	0.953813	0.812249	0.0948382
Myeloid cells_Dendritic cells	Colon	1	no sig	0.0328878	539	0.515095	0.941146	0.180151
Myeloid cells_Dendritic cells	Heart	1	no sig	0.181739	131	0.120824	0.776839	0.42327
Myeloid cells_Dendritic cells	Intestine	1	no sig	0.121077	348	0.0988434	0.478075	0.31434
Myeloid cells_Dendritic cells	Kidney	1	no sig	0.380972	453	0.285936	0.0990932	0.523461
Myeloid cells_Dendritic cells	Liver	1	no sig	0.144753	430	0.858146	0.108211	0.0929038
Myeloid cells_Dendritic cells	Lung	1	no sig	0.0491746	688	0.583091	0.486039	-0.0746436
Myeloid cells_Dendritic cells	Muscle(quadriceps)	1	no sig	0.0324155	254	0.960536	0.72207	-0.0934897
Myeloid cells_Dendritic cells	Ovary	1	no sig	0.0450869	726	0.634523		0.212337
Myeloid cells_Dendritic cells	Pancreas	1	no sig	0.0835068	909	0.575775	0.461958	0.0523749
Myeloid cells_Dendritic cells	Spleen	1	no sig	0.1724	2975	0.21074	0.846417	-0.413382
Myeloid cells_Dendritic cells	Stomach	1	no sig	0.383901	437	0.0079182	0.883334	0.618054
Myeloid cells_Dendritic cells	Thymus	1	no sig	0.334924	597	0.0157973	0.958284	0.576454
Myeloid cells_Dendritic cells	gWAT	1	interaction	0.685048	2325	1.02956e-05	0.000568462	0.573685
Myeloid cells_Dendritic cells	iWAT	1	no sig	0.0556351	817	0.901556	0.54129	-0.111615
Myeloid cells_Dendritic cells	mWAT	1	no sig	0.0655023	1930	0.35337	0.949088	0.138783
Myeloid cells_Dendritic cells	Cecum	10	no sig	0.114487	259	0.953813	0.812249	0.0987005
Myeloid cells_Dendritic cells	Colon	10	no sig	0.0210133	401	0.515095	0.941146	-0.103866
Myeloid cells_Dendritic cells	Intestine	10	no sig	0.177525	3480	0.0938048	0.11611	0.166974
Myeloid cells_Dendritic cells	BAT	11	no sig	0.396206	54	0.0457508	0.542517	0.599582
Myeloid cells_Dendritic cells	Cecum	11	no sig	0.00659196	78	0.953813	0.812249	0.0312898
Myeloid cells_Dendritic cells	Intestine	11	no sig	0.0675492	168	0.246966	0.951493	-0.259669
Myeloid cells_Dendritic cells	Lung	11	no sig	0.166328	435	0.583091	0.486039	0.36483
Myeloid cells_Dendritic cells	Ovary	11	no sig	0.192306	154	0.256424		0.438527
Myeloid cells_Dendritic cells	Pancreas	11	no sig	0.109109	381	0.358682	0.461958	-0.125931
Myeloid cells_Dendritic cells	Spleen	11	no sig	0.110826	1359	0.759341	0.665996	0.238524
Myeloid cells_Dendritic cells	Stomach	11	up	0.451847	168	0.0079182	0.883334	0.668542
Myeloid cells_Dendritic cells	Thymus	11	no sig	0.127227	207	0.176983	0.958284	0.356228
Myeloid cells_Dendritic cells	gWAT	11	interaction	0.514548	220	0.000279128	0.0417427	0.614321
Myeloid cells_Dendritic cells	iWAT	11	no sig	0.086171	959	0.586225	0.471043	-0.0331247
Myeloid cells_Dendritic cells	mWAT	11	no sig	0.143422	483	0.199701	0.970665	-0.378636
Myeloid cells_Dendritic cells	Intestine	12	no sig	0.171231	445	0.0624906	0.207079	0.330517
Myeloid cells_Dendritic cells	Pancreas	12	no sig	0.140074	599	0.358682	0.461958	-0.278853
Myeloid cells_Dendritic cells	mWAT	12	no sig	0.113037	1606	0.355242	0.969845	-0.322571
Myeloid cells_Dendritic cells	Cecum	13	no sig	0.0894946	121	0.550434	0.812249	0.186263
Myeloid cells_Dendritic cells	Colon	13	no sig	0.140499	147	0.197303	0.941146	0.346462
Myeloid cells_Dendritic cells	Intestine	13	no sig	0.325992	189	0.00422586	0.0653058	0.38495
Myeloid cells_Dendritic cells	Lung	13	no sig	0.367823	406	0.705328	0.0693416	0.423977
Myeloid cells_Dendritic cells	Ovary	13	no sig	0.435546	97	0.0976195		0.659959
Myeloid cells_Dendritic cells	Pancreas	13	no sig	0.0640888	852	0.358682	0.81178	-0.233689
Myeloid cells_Dendritic cells	Spleen	13	no sig	0.111036	600	0.21074	0.665996	0.181185
Myeloid cells_Dendritic cells	Stomach	13	up	0.601205	131	0.000184348	0.510886	0.750277
Myeloid cells_Dendritic cells	Thymus	13	no sig	0.101177	296	0.483118	0.613365	-0.277296
Myeloid cells_Dendritic cells	gWAT	13	up	0.447069	164	0.00169259	0.358057	0.651014
Myeloid cells_Dendritic cells	iWAT	13	no sig	0.066285	330	0.531463	0.827576	-0.253224
Myeloid cells_Dendritic cells	mWAT	13	no sig	0.30003	1496	0.169161	0.949088	-0.516289
Myeloid cells_Dendritic cells	BoneMarrow	14	no sig	0.27321	8486	0.0196593	0.587272	-0.472281
Myeloid cells_Dendritic cells	Intestine	14	no sig	0.300192	697	0.133736	0.207079	-0.48681
Myeloid cells_Dendritic cells	Kidney	14	no sig	0.0105803	116	0.69761	0.914019	-0.100874
Myeloid cells_Dendritic cells	Liver	14	no sig	0.246719	471	0.532362	0.497317	-0.479173
Myeloid cells_Dendritic cells	Lung	14	no sig	0.0333598	1333	0.583091	0.573472	-0.135298
Myeloid cells_Dendritic cells	Ovary	14	no sig	0.251733	74	0.241284		-0.50173
Myeloid cells_Dendritic cells	Pancreas	14	no sig	0.17663	400	0.358682	0.598699	-0.387293
Myeloid cells_Dendritic cells	Spleen	14	down	0.611203	2052	0.000339799	0.665996	-0.773608
Myeloid cells_Dendritic cells	Thymus	14	no sig	0.27926	407	0.224351	0.0199617	-0.0825079
Myeloid cells_Dendritic cells	gWAT	14	no sig	0.15992	262	0.070057	0.238473	0.30214
Myeloid cells_Dendritic cells	iWAT	14	no sig	0.278565	927	0.124138	0.822946	-0.523481
Myeloid cells_Dendritic cells	mWAT	14	no sig	0.365639	671	0.0510199	0.969845	-0.60015
Myeloid cells_Dendritic cells	Lung	2	no sig	0.108017	2477	0.833033	0.340156	0.149276
Myeloid cells_Dendritic cells	Cecum	3	no sig	0.362675	580	0.0602158	0.812249	0.599749
Myeloid cells_Dendritic cells	Colon	3	up	0.583123	908	0.00121706	0.941146	0.763238
Myeloid cells_Dendritic cells	Intestine	3	no sig	0.396261	1263	0.0018515	0.0653058	0.492042
Myeloid cells_Dendritic cells	Stomach	3	up	0.457874	58	0.0079182	0.883334	0.676243
Myeloid cells_Dendritic cells	BoneMarrow	4	no sig	0.173911	2424	0.389787	0.590676	-0.388921
Myeloid cells_Dendritic cells	Intestine	4	no sig	0.140452	102	0.133736	0.116625	0.12173
Myeloid cells_Dendritic cells	Liver	4	no sig	0.140586	57	0.783842	0.108211	0.00555001
Myeloid cells_Dendritic cells	Lung	4	no sig	0.144355	135	0.546681	0.486039	0.335863
Myeloid cells_Dendritic cells	Pancreas	4	no sig	0.133728	95	0.358682	0.43086	0.00283233
Myeloid cells_Dendritic cells	Spleen	4	no sig	0.481381	591	0.0915195	0.655002	-0.631589
Myeloid cells_Dendritic cells	Stomach	4	no sig	0.238464	66	0.0312129	0.278422	0.275683
Myeloid cells_Dendritic cells	Thymus	4	no sig	0.0855671	222	0.176983	0.613365	0.237596
Myeloid cells_Dendritic cells	gWAT	4	interaction	0.562206	233	0.000271565	0.000896491	0.437032
Myeloid cells_Dendritic cells	iWAT	4	no sig	0.194453	244	0.124138	0.471043	0.311373
Myeloid cells_Dendritic cells	mWAT	4	no sig	0.0110008	134	0.906135	0.969845	-0.0791597
Myeloid cells_Dendritic cells	BAT	5	up	0.474284	335	0.0377242	0.542517	0.649107
Myeloid cells_Dendritic cells	BoneMarrow	5	no sig	0.0418216	1153	0.389787	0.628922	0.170458
Myeloid cells_Dendritic cells	Cecum	5	no sig	0.0565414	114	0.953813	0.812249	-0.167993
Myeloid cells_Dendritic cells	Colon	5	no sig	0.0601238	357	0.515095	0.941146	-0.244692
Myeloid cells_Dendritic cells	Eye	5	no sig	0.010053	69	0.69111	0.76563	-0.0686279
Myeloid cells_Dendritic cells	Heart	5	no sig	0.218606	103	0.0645794	0.776839	0.461716
Myeloid cells_Dendritic cells	Intestine	5	no sig	0.350269	188	0.00347042	0.207079	0.550069
Myeloid cells_Dendritic cells	Kidney	5	no sig	0.124285	357	0.365593	0.734607	0.330915
Myeloid cells_Dendritic cells	Liver	5	no sig	0.18456	313	0.99201	0.108211	0.242954
Myeloid cells_Dendritic cells	Lung	5	no sig	0.249592	2208	0.583091	0.33222	-0.402794
Myeloid cells_Dendritic cells	Muscle(quadriceps)	5	no sig	0.159849	301	0.45837	0.177154	-0.0210076
Myeloid cells_Dendritic cells	Ovary	5	no sig	1.61342e-06	816	0.996874		0.0012702
Myeloid cells_Dendritic cells	Pancreas	5	no sig	0.0631248	376	0.358682	0.504724	0.115531
Myeloid cells_Dendritic cells	Spleen	5	no sig	0.325558	634	0.0898976	0.846417	-0.568739
Myeloid cells_Dendritic cells	Stomach	5	no sig	0.0740164	868	0.939073	0.56142	-0.141269
Myeloid cells_Dendritic cells	Thymus	5	no sig	0.322007	243	0.00475053	0.17391	0.485947
Myeloid cells_Dendritic cells	gWAT	5	no sig	0.185831	2288	0.0950222	0.0701182	0.135255
Myeloid cells_Dendritic cells	iWAT	5	no sig	0.110119	556	0.379637	0.471043	0.0819127
Myeloid cells_Dendritic cells	mWAT	5	no sig	0.205948	71	0.146484	0.949088	0.418012
Myeloid cells_Dendritic cells	BAT	6	no sig	0.0545453	304	0.363359	0.965364	0.233363
Myeloid cells_Dendritic cells	BoneMarrow	6	no sig	0.215025	183	0.2968	0.590676	0.443916
Myeloid cells_Dendritic cells	Heart	6	interaction	0.431089	537	0.293019	0.0189213	0.487738
Myeloid cells_Dendritic cells	Lung	6	no sig	0.0704271	69	0.767947	0.510702	-0.212857
Myeloid cells_Dendritic cells	Muscle(quadriceps)	6	no sig	0.0919082	468	0.45837	0.745214	-0.29533
Myeloid cells_Dendritic cells	Pancreas	6	no sig	0.0764726	305	0.358682	0.90717	-0.275427
Myeloid cells_Dendritic cells	BoneMarrow	7	interaction	0.501771	103	0.44107	0.00344725	0.487158
Myeloid cells_Dendritic cells	Cecum	7	no sig	0.120407	74	0.657817	0.812249	-0.334011
Myeloid cells_Dendritic cells	Intestine	7	no sig	0.134059	153	0.169408	0.116625	0.0738708
Myeloid cells_Dendritic cells	Liver	7	interaction	0.707631	103	0.99201	3.12954e-05	0.458959
Myeloid cells_Dendritic cells	Lung	7	interaction	0.607313	187	0.546681	0.0129253	0.591384
Myeloid cells_Dendritic cells	Pancreas	7	no sig	0.225141	599	0.358682	0.223265	-0.0252877
Myeloid cells_Dendritic cells	Spleen	7	no sig	0.142194	7531	0.322183	0.733433	-0.356542
Myeloid cells_Dendritic cells	Thymus	7	up	0.564633	121	0.00475053	0.171583	0.7052
Myeloid cells_Dendritic cells	gWAT	7	interaction	0.775087	55	0.0022781	0.000896491	0.761268
Myeloid cells_Dendritic cells	iWAT	7	no sig	0.246081	188	0.139172	0.822946	0.490775
Myeloid cells_Dendritic cells	mWAT	7	no sig	0.177301	921	0.146484	0.949088	-0.388592
Myeloid cells_Dendritic cells	BoneMarrow	8	no sig	0.0453459	111	0.389787	0.590676	-0.126151
Myeloid cells_Dendritic cells	Cecum	8	no sig	0.00317732	138	0.953813	0.812249	0.0207604
Myeloid cells_Dendritic cells	Colon	8	no sig	0.248953	83	0.175036	0.139631	0.148463
Myeloid cells_Dendritic cells	Intestine	8	no sig	0.0228862	125	0.562001	0.951493	-0.148649
Myeloid cells_Dendritic cells	Lung	8	no sig	0.477175	52	0.546681	0.0693416	0.565211
Myeloid cells_Dendritic cells	Pancreas	8	no sig	0.0685107	246	0.358682	0.844711	-0.253517
Myeloid cells_Dendritic cells	Spleen	8	no sig	0.0925955	389	0.21074	0.665996	-0.248504
Myeloid cells_Dendritic cells	Thymus	8	no sig	0.00471653	90	0.740823	0.958284	0.0679779
Myeloid cells_Dendritic cells	iWAT	8	no sig	0.375467	188	0.0203241	0.506524	-0.578298
Myeloid cells_Dendritic cells	mWAT	8	no sig	0.206285	349	0.146484	0.970665	-0.454098
Myeloid cells_Dendritic cells	Cecum	9	no sig	0.0920899	326	0.550434	0.812249	0.286443
Myeloid cells_Dendritic cells	Colon	9	no sig	0.0643144	551	0.515095	0.941146	0.237803
Myeloid cells_Dendritic cells	Intestine	9	no sig	0.13473	656	0.0938048	0.207079	0.253641
