## Supplementary material for "Organism-wide cellular dynamics and epigenomic remodeling in mammalian aging": Table S8 (part 1 of 3)

### Sheet: S7
Table S7. Differential accessible peaks with age unique to females, logFC, p-value, and q-value for each peak in both females and males.
peak	Tissue	Main_cell_type	direction	logFC_Male	logFC_Female	PValue_Male	PValue_Female	FDR_Male	FDR_Female
chr15:79062785-79063286	BAT	BAT.Adipose stem and progenitor cells	up	0.0161372283859816	0.130175529898072	0.214417784979185	2.01335691529877e-14	0.626241763502031	1.38858206412783e-09
chr9:40800668-40801169	BAT	BAT.Adipose stem and progenitor cells	up	0.0156777721219207	0.101675198499428	0.182487403570207	3.28788011205477e-13	0.586809142723417	9.07040638032997e-09
chr10:81137209-81137710	BAT	BAT.Adipose stem and progenitor cells	up	0.0131758702923236	0.0953553540282183	0.263223156504733	9.42212850233101e-12	0.679731571551169	1.44406682136226e-07
chr7:113207105-113207606	BAT	BAT.Adipose stem and progenitor cells	up	0.0115447802579274	0.105858341684692	0.366194487675288	1.74183992240713e-11	0.762549569762634	2.40264173377072e-07
chr1:191396980-191397481	BAT	BAT.Adipose stem and progenitor cells	up	0.0204670143251086	0.0983763836233511	0.0980882177943748	2.20853220420565e-11	0.435098289635085	2.76943915137741e-07
chr7:45704685-45705186	BAT	BAT.Adipose stem and progenitor cells	up	0.0147908749461097	0.099290249079556	0.2315306285562	4.04606173152129e-11	0.646285211669655	4.24416161889472e-07
chr6:86669178-86669679	BAT	BAT.Adipose stem and progenitor cells	up	0.015122173428187	0.0987525470800307	0.214742457186936	8.43802409052016e-11	0.626632754749195	7.75943819316053e-07
chr1:80340711-80341212	BAT	BAT.Adipose stem and progenitor cells	up	0.0215066675323452	0.0967249992369287	0.0813779565661091	1.10638626771386e-10	0.398528706592276	8.89635353933345e-07
chr11:118248557-118249058	BAT	BAT.Adipose stem and progenitor cells	up	0.0200245945052482	0.0938760783993539	0.0988925859883409	1.17506018159349e-10	0.436752810226194	8.89635353933345e-07
chr7:127841487-127841988	BAT	BAT.Adipose stem and progenitor cells	up	0.0124427436209259	0.0963058972581318	0.309348252478717	1.22541970064113e-10	0.722055128979234	8.89635353933345e-07
chr10:80399450-80399951	BAT	BAT.Adipose stem and progenitor cells	up	0.0131838691756694	0.0942653655012991	0.279916279601554	1.461276520329e-10	0.697034135349224	9.30507837778686e-07
chr11:84179279-84179780	BAT	BAT.Adipose stem and progenitor cells	up	0.023897381281994	0.102154616023953	0.0617316791371363	1.55155471475455e-10	0.35514299599993	9.30507837778686e-07
chr17:56584619-56585120	BAT	BAT.Adipose stem and progenitor cells	up	0.00802110623406107	0.0908971287935992	0.499219344965532	1.53468882463947e-10	0.839761602332917	9.30507837778686e-07
chr2:11777390-11777891	BAT	BAT.Adipose stem and progenitor cells	up	0.0137491652684474	0.0907180344015755	0.246725975567944	1.98846023151672e-10	0.663404305885291	1.09712895581889e-06
chr2:148672290-148672791	BAT	BAT.Adipose stem and progenitor cells	up	0.0104563713936904	0.102391336554398	0.407239514616108	3.29053705849802e-10	0.789676510149618	1.62102432227872e-06
chr10:79681754-79682255	BAT	BAT.Adipose stem and progenitor cells	up	0.0216017838868531	0.092287143893825	0.076650468780654	5.17155936885661e-10	0.389121963494218	2.03814109903421e-06
chr7:66689545-66690046	BAT	BAT.Adipose stem and progenitor cells	up	0.0132672646182783	0.0874283170547354	0.264540098780888	4.9736117862477e-10	0.681073363673578	2.03814109903421e-06
chr12:71015523-71016024	BAT	BAT.Adipose stem and progenitor cells	up	0.0245009581312166	0.0931515265748714	0.0511652130711736	5.65373298062033e-10	0.33282603137932	2.16627490596618e-06
chr3:116905841-116906342	BAT	BAT.Adipose stem and progenitor cells	up	0.0217125748395692	0.172422206102629	0.270262971226406	6.25133439552794e-10	0.68708672201411	2.26918503293668e-06
chr17:87107072-87107573	BAT	BAT.Adipose stem and progenitor cells	up	0.0145444779841309	0.0872372137821162	0.226624059835303	6.95421610085223e-10	0.640229446227466	2.45959924693142e-06
chr11:61494143-61494644	BAT	BAT.Adipose stem and progenitor cells	up	0.0236315905956889	0.0876300031446227	0.0545222056042072	8.35992684406025e-10	0.340146063972299	2.48018387588153e-06
chr15:80710874-80711375	BAT	BAT.Adipose stem and progenitor cells	up	0.0128010909037477	0.0963559995835846	0.318004163981594	8.05418903610802e-10	0.728925343023566	2.48018387588153e-06
chr18:76241598-76242099	BAT	BAT.Adipose stem and progenitor cells	up	0.0264042652083944	0.145523564742256	0.112255992472353	8.05544993356776e-10	0.46566559449941	2.48018387588153e-06
chr4:9668987-9669488	BAT	BAT.Adipose stem and progenitor cells	up	0.0177139527568744	0.0870804445225098	0.139464449642683	8.13812002963528e-10	0.518469916730346	2.48018387588153e-06
chr8:123042189-123042690	BAT	BAT.Adipose stem and progenitor cells	up	0.019793474299086	0.0894521090348964	0.100247014216034	7.82878729122588e-10	0.439982576044201	2.48018387588153e-06
chr16:42875339-42875840	BAT	BAT.Adipose stem and progenitor cells	up	0.017317597262077	0.0861365798512877	0.146373855841925	9.35769206299076e-10	0.530632865876834	2.55265301937698e-06
chr7:83891730-83892231	BAT	BAT.Adipose stem and progenitor cells	up	0.0135880831545329	0.0839593728085065	0.244167903163333	8.96374795655089e-10	0.66069387576481	2.55265301937698e-06
chr4:135272683-135273184	BAT	BAT.Adipose stem and progenitor cells	up	0.016067192290098	0.0830855562798497	0.16919431833827	1.22076906284751e-09	0.567418984298677	2.95419688108766e-06
chr5:135545242-135545743	BAT	BAT.Adipose stem and progenitor cells	up	0.0182004143838328	0.0852518271210096	0.130842113844161	1.35201498937025e-09	0.502784952566361	3.16089646760618e-06
chr19:21652786-21653287	BAT	BAT.Adipose stem and progenitor cells	up	0.0151696986073085	0.0922007871914396	0.21775574601311	1.56005450218982e-09	0.629882446374416	3.57371472976765e-06
chr8:70353219-70353720	BAT	BAT.Adipose stem and progenitor cells	up	-0.0109754	0.100135848173178	0.396291645142661	1.58040698663757e-09	0.783021818987437	3.57371472976765e-06
chr19:3575575-3576076	BAT	BAT.Adipose stem and progenitor cells	up	0.0109424245106463	0.0907125680304759	0.389892311225634	1.64713356431471e-09	0.778476545260119	3.60635972160124e-06
chr3:41082906-41083407	BAT	BAT.Adipose stem and progenitor cells	up	0.00457726666403084	0.0906853356476672	0.715895902481663	1.70705689903931e-09	0.92593100234144	3.67916105441852e-06
chr15:101977289-101977790	BAT	BAT.Adipose stem and progenitor cells	up	0.00133950695427799	0.102275308498287	0.923879658147241	1.88285750801667e-09	0.983896459057005	3.94912230743616e-06
chr14:120477307-120477808	BAT	BAT.Adipose stem and progenitor cells	up	0.0143565502517147	0.0869830603963302	0.240881494530078	2.04755799153337e-09	0.657175032362689	4.2154329354946e-06
chr1:37864719-37865220	BAT	BAT.Adipose stem and progenitor cells	up	0.0172131647434901	0.082598889923659	0.15095615775752	2.37889456592434e-09	0.538742437567822	4.44316071744711e-06
chr10:81320586-81321087	BAT	BAT.Adipose stem and progenitor cells	up	0.0142160335902034	0.0821463049670599	0.225675578562371	2.38365263193404e-09	0.639409503741634	4.44316071744711e-06
chr4:116672678-116673179	BAT	BAT.Adipose stem and progenitor cells	up	-0.00614702	0.2164481159134	0.812864613706675	2.35068054027667e-09	0.955932791878925	4.44316071744711e-06
chr4:41569372-41569873	BAT	BAT.Adipose stem and progenitor cells	up	0.0123817516333352	0.0880710090064298	0.310828378678558	2.19063034924043e-09	0.723219348874466	4.44316071744711e-06
chr9:21615805-21616306	BAT	BAT.Adipose stem and progenitor cells	up	0.0185824466107967	0.0861763885351194	0.123169007390682	2.22848583842339e-09	0.487449456947509	4.44316071744711e-06
chr11:20542902-20543403	BAT	BAT.Adipose stem and progenitor cells	up	0.0209996314155164	0.0862722130030013	0.0831966445216138	2.49124459678334e-09	0.402251016188427	4.52151060455927e-06
chr11:100286930-100287431	BAT	BAT.Adipose stem and progenitor cells	up	0.0248643542938384	0.111499216248559	0.0858476786878146	2.57076146795477e-09	0.408227554990966	4.60523538448412e-06
chr19:6363244-6363745	BAT	BAT.Adipose stem and progenitor cells	up	0.0207821376767102	0.0849898155722223	0.0883493853833641	2.66527008510537e-09	0.413684786602123	4.65366278138201e-06
chr12:32953789-32954290	BAT	BAT.Adipose stem and progenitor cells	up	0.0098719097146871	0.0847960824188556	0.401789236879028	2.75150015668394e-09	0.786235533690783	4.68560095200632e-06
chr15:38299227-38299728	BAT	BAT.Adipose stem and progenitor cells	up	0.0119361557676995	0.0941751022151433	0.346609215901609	2.84077984323122e-09	0.749707033822518	4.77864206385104e-06
chr13:55444899-55445400	BAT	BAT.Adipose stem and progenitor cells	up	0.010466106187864	0.0821411386891627	0.387533130481978	2.95581798636553e-09	0.776994567743671	4.85376982839646e-06
chr14:55590880-55591381	BAT	BAT.Adipose stem and progenitor cells	up	0.0230200826808977	0.0847860411842138	0.0547970895460506	3.2643864618699e-09	0.340444380718565	5.11681449307895e-06
chr4:134853204-134853705	BAT	BAT.Adipose stem and progenitor cells	up	0.0233070248057005	0.101155231141794	0.089303184760101	3.18166807828324e-09	0.415888902267263	5.11681449307895e-06
chr7:16874921-16875422	BAT	BAT.Adipose stem and progenitor cells	up	0.0160303754606147	0.0824509156961789	0.174622002272898	3.33164534342071e-09	0.57572252910347	5.16356363747666e-06
chr14:45219310-45219811	BAT	BAT.Adipose stem and progenitor cells	up	0.0195422938580806	0.0892303152672407	0.123794911966403	3.47903057600828e-09	0.488899459340493	5.27348396222916e-06
chr3:81017574-81018075	BAT	BAT.Adipose stem and progenitor cells	up	0.0260420734916807	0.149289905169873	0.127657948193456	3.93374903895332e-09	0.4965247687785	5.77244192751175e-06
chr1:185203801-185204302	BAT	BAT.Adipose stem and progenitor cells	up	0.0164315852098335	0.0898200244829297	0.187410871482262	4.62001370598116e-09	0.593734211642496	6.63823781835337e-06
chr7:45128714-45129215	BAT	BAT.Adipose stem and progenitor cells	up	0.0231989100716411	0.0825930558912202	0.051872920910906	5.61116985621078e-09	0.334151921341598	7.58811702407987e-06
chr15:31224083-31224584	BAT	BAT.Adipose stem and progenitor cells	up	0.0152709941779284	0.0900487213333358	0.235043946942085	5.84479929430475e-09	0.650454556402984	7.81389938493329e-06
chr9:65579967-65580468	BAT	BAT.Adipose stem and progenitor cells	up	0.0190927247177373	0.0832307025516972	0.11408900384653	5.89142533209409e-09	0.46942772114243	7.81389938493329e-06
chr12:86801182-86801683	BAT	BAT.Adipose stem and progenitor cells	up	0.0142258356704365	0.0844571234389905	0.240208636924372	5.97468709112244e-09	0.656316337525862	7.84886107893481e-06
chr10:79854183-79854684	BAT	BAT.Adipose stem and progenitor cells	up	0.0168771215936606	0.0831304526094426	0.172429363739745	6.53333556505522e-09	0.572346261777821	8.34433988737984e-06
chr7:16615090-16615591	BAT	BAT.Adipose stem and progenitor cells	up	0.0193486539040234	0.0793245565677106	0.099451643690999	7.50870954378709e-09	0.438164730286359	9.41571698492146e-06
chr14:34310190-34310691	BAT	BAT.Adipose stem and progenitor cells	up	0.00256102228943524	0.0910355939276071	0.840060701028506	8.30970944105939e-09	0.962893294015256	1.00289865036226e-05
chr10:81378414-81378915	BAT	BAT.Adipose stem and progenitor cells	up	0.00959948032536212	0.081008487869068	0.419685168603263	9.19223882217657e-09	0.797153896278326	1.07990918988518e-05
chr5:108693872-108694373	BAT	BAT.Adipose stem and progenitor cells	up	0.0238901024087201	0.102076425102819	0.0841918759745358	9.23822356629849e-09	0.404504362408358	1.07990918988518e-05
chr5:24685521-24686022	BAT	BAT.Adipose stem and progenitor cells	up	0.0214525994182963	0.0782655842990447	0.0680849665541526	9.13201018215763e-09	0.369203759546336	1.07990918988518e-05
chr5:145338716-145339217	BAT	BAT.Adipose stem and progenitor cells	up	0.0330030785640802	0.152347478379574	0.11959368419877	9.43552285527152e-09	0.480313162658452	1.08458976340632e-05
chr17:56079177-56079678	BAT	BAT.Adipose stem and progenitor cells	up	0.0210512293453937	0.0778290922722586	0.0726919636815692	9.70011993305195e-09	0.379842260080429	1.09767447912408e-05
chr17:25919932-25920433	BAT	BAT.Adipose stem and progenitor cells	up	0.0225303955089712	0.0804481255543089	0.0643715231239441	1.1073706798711e-08	0.361075791352425	1.23183378604339e-05
chr2:18056719-18057220	BAT	BAT.Adipose stem and progenitor cells	up	0.00569333517757754	0.0891592351022582	0.654929902479211	1.15845853221167e-08	0.905540238254963	1.27835435646145e-05
chr10:63023713-63024214	BAT	BAT.Adipose stem and progenitor cells	up	0.0149027628572662	0.0801153943773195	0.208762006136768	1.16783859138714e-08	0.619802084384146	1.2784773950807e-05
chr2:154436030-154436531	BAT	BAT.Adipose stem and progenitor cells	up	-0.0016259	0.0866092324467624	0.897995142224148	1.1994623617612e-08	0.977944227970632	1.30275779365554e-05
chr8:92783909-92784410	BAT	BAT.Adipose stem and progenitor cells	up	0.0162087939027334	0.129275959371751	0.401520771061896	1.33808316165005e-08	0.786081852598509	1.43078431836064e-05
chr17:57031580-57032081	BAT	BAT.Adipose stem and progenitor cells	up	0.0227111508271921	0.0768582934193802	0.050153683066957	1.39038652933877e-08	0.330501078788785	1.4752749745954e-05
chr4:33247504-33248005	BAT	BAT.Adipose stem and progenitor cells	up	0.00711796918666864	0.0839095696996009	0.567786305384373	1.44069797601894e-08	0.871002711037363	1.50549664180398e-05
chr9:21291031-21291532	BAT	BAT.Adipose stem and progenitor cells	up	0.0189314520498572	0.0790412079637776	0.111615165880243	1.49588902531099e-08	0.464360160941731	1.52987009951883e-05
chr17:24549674-24550175	BAT	BAT.Adipose stem and progenitor cells	up	0.0177261722339631	0.0784311647714461	0.134724957518618	1.59900176085629e-08	0.509906886136525	1.59827178179155e-05
chr4:45012276-45012777	BAT	BAT.Adipose stem and progenitor cells	up	0.0128983205860632	0.0799561980821783	0.284499998489166	1.63028014002272e-08	0.701270126726235	1.61781260197348e-05
chr18:36560170-36560671	BAT	BAT.Adipose stem and progenitor cells	up	0.0161035350280027	0.0796935870397856	0.178637292744561	1.84750075223624e-08	0.581422658077078	1.80736674653341e-05
chr6:128355643-128356144	BAT	BAT.Adipose stem and progenitor cells	up	0.0044029103476973	0.0972168352355058	0.745307539626521	1.87197354569972e-08	0.935488294221425	1.81841137305058e-05
chr10:13837498-13837999	BAT	BAT.Adipose stem and progenitor cells	up	0.0233390836403471	0.118829753287414	0.151352324035469	2.062385896511e-08	0.539470176036481	1.98936589795132e-05
chr14:21500412-21500913	BAT	BAT.Adipose stem and progenitor cells	up	0.0211256916759525	0.0780529668250656	0.0736779018246172	2.13081547313719e-08	0.382054171201234	2.04109926332031e-05
chr17:26882668-26883169	BAT	BAT.Adipose stem and progenitor cells	up	0.0251128889109809	0.108587088742599	0.14575823541082	2.19873734759537e-08	0.52974150965551	2.0916360932087e-05
chr10:75115223-75115724	BAT	BAT.Adipose stem and progenitor cells	up	0.0347012954072557	0.133425318607235	0.0525056880160955	2.39352578725146e-08	0.335968620204957	2.23420641836663e-05
chr7:35056353-35056854	BAT	BAT.Adipose stem and progenitor cells	up	0.0197987510276034	0.0936144844627477	0.135637309869298	2.47407144412728e-08	0.511479362788524	2.29037579052742e-05
chr11:69094754-69095255	BAT	BAT.Adipose stem and progenitor cells	up	0.0188474581545771	0.0776767685411206	0.114874484359122	2.51740090383862e-08	0.47111380594173	2.29133094757617e-05
chr12:84772846-84773347	BAT	BAT.Adipose stem and progenitor cells	up	0.0157536278145286	0.0761745597057474	0.182755088665759	2.62120331145266e-08	0.587231845538781	2.33265110433448e-05
chr13:51644907-51645408	BAT	BAT.Adipose stem and progenitor cells	up	0.00548081856002559	0.0857780898670981	0.666500780691194	2.61666823599054e-08	0.909683880463035	2.33265110433448e-05
chr11:97186977-97187478	BAT	BAT.Adipose stem and progenitor cells	up	0.0192469462620655	0.0866769268984512	0.13880075389298	2.67132550961433e-08	0.517164377759897	2.36201683858764e-05
chr4:3938575-3939076	BAT	BAT.Adipose stem and progenitor cells	up	0.00946130701731884	0.0784860369611438	0.438423105723097	2.71280993712725e-08	0.807768570664969	2.3834195178186e-05
chr7:141413939-141414440	BAT	BAT.Adipose stem and progenitor cells	up	0.0170137621752638	0.0795377627660114	0.158600639335981	2.85516776126909e-08	0.550784985854042	2.49261566763402e-05
chr7:44929603-44930104	BAT	BAT.Adipose stem and progenitor cells	up	0.0192549321575615	0.0759685181730908	0.0999794729435191	3.08122338851227e-08	0.439367546814394	2.65634194088261e-05
chr8:83996907-83997408	BAT	BAT.Adipose stem and progenitor cells	up	0.0159855195033592	0.0848133746009664	0.203939289655711	3.17248171411611e-08	0.614212196940305	2.70462636748866e-05
chr9:21367531-21368032	BAT	BAT.Adipose stem and progenitor cells	up	0.0221556300589919	0.0814217777056928	0.0716794165357328	3.1764462873135e-08	0.37749097734764	2.70462636748866e-05
chr15:85610585-85611086	BAT	BAT.Adipose stem and progenitor cells	up	0.0230438973192529	0.0801212465967733	0.0580614567408754	3.21374722256303e-08	0.347469441557817	2.71959908367287e-05
chr11:102296930-102297431	BAT	BAT.Adipose stem and progenitor cells	up	0.016977047822264	0.0791207727732309	0.158952286515009	3.29643057322555e-08	0.551221881160015	2.77255941450617e-05
chr4:57798288-57798789	BAT	BAT.Adipose stem and progenitor cells	up	0.0272459735923664	0.219362659140598	0.301749205425046	3.50767348796825e-08	0.715879380242934	2.91468649343299e-05
chr15:81811103-81811604	BAT	BAT.Adipose stem and progenitor cells	up	0.00855975931592656	0.0822958805096329	0.498341919712492	3.54579636700986e-08	0.839293437498232	2.91754826567035e-05
chr2:32137814-32138315	BAT	BAT.Adipose stem and progenitor cells	up	0.0148041698423772	0.0857664180509682	0.24556695025373	3.55342010216706e-08	0.662310661149131	2.91754826567035e-05
chr7:27487259-27487760	BAT	BAT.Adipose stem and progenitor cells	up	0.00829667417340312	0.0968512748410462	0.537932062701841	3.62905901997519e-08	0.858904212673965	2.96057775351318e-05
chr10:80226253-80226754	BAT	BAT.Adipose stem and progenitor cells	up	0.0235210981643694	0.0799563951467838	0.0527608001103835	3.79971500543084e-08	0.336520496511268	3.04721679479136e-05
chr11:104469252-104469753	BAT	BAT.Adipose stem and progenitor cells	up	0.0259659923657287	0.10574299667096	0.0929110392819619	4.12015190612737e-08	0.42386129201733	3.22909882656529e-05
chr6:113326626-113327127	BAT	BAT.Adipose stem and progenitor cells	up	0.0165867681811199	0.0776336455921714	0.17301965907632	4.10477311912443e-08	0.573256454506399	3.22909882656529e-05
chr6:95117543-95118044	BAT	BAT.Adipose stem and progenitor cells	up	0.0182615403560769	0.0885027465863158	0.164982603955967	4.10700063575514e-08	0.560712739509527	3.22909882656529e-05
chr8:25069949-25070450	BAT	BAT.Adipose stem and progenitor cells	up	0.0120120823848992	0.0943912956794508	0.383406305575805	4.1156962030952e-08	0.773948089891427	3.22909882656529e-05
chr5:77181443-77181944	BAT	BAT.Adipose stem and progenitor cells	up	0.0219998798884413	0.0866020958482822	0.0938370526914274	4.26860343977192e-08	0.425888442257746	3.32654436537751e-05
chr5:134313414-134313915	BAT	BAT.Adipose stem and progenitor cells	up	0.0132136196383194	0.0923447492081583	0.330879285437493	4.32451431286579e-08	0.738467064674155	3.351182757156e-05
chr11:87108898-87109399	BAT	BAT.Adipose stem and progenitor cells	up	0.0151896534814543	0.0841645449359838	0.235831228890227	4.3758803128923e-08	0.651419	3.35269615653916e-05
chr17:46084069-46084570	BAT	BAT.Adipose stem and progenitor cells	up	0.0221316138000847	0.100993033655565	0.158869781651124	4.39706967718168e-08	0.551107042053674	3.35269615653916e-05
chr2:39190615-39191116	BAT	BAT.Adipose stem and progenitor cells	up	0.0238625155499887	0.0913237889194654	0.0831018020128342	4.39938525800611e-08	0.402033342056549	3.35269615653916e-05
chr15:96460853-96461354	BAT	BAT.Adipose stem and progenitor cells	up	0.0130348821709416	0.0790810993069131	0.278023954134785	4.57916549691729e-08	0.694997788931398	3.47052940191363e-05
chr10:76623212-76623713	BAT	BAT.Adipose stem and progenitor cells	up	0.00656300949472143	0.0811141485219719	0.600243554927115	4.63507642140144e-08	0.884277592207512	3.4747203061894e-05
chr2:53191083-53191584	BAT	BAT.Adipose stem and progenitor cells	up	0.0229643195615169	0.0814712107191931	0.0635979856455647	4.67419057750429e-08	0.35925289553557	3.48510176048221e-05
chr2:84715128-84715629	BAT	BAT.Adipose stem and progenitor cells	up	0.0200015953409307	0.0817706224498377	0.109689048957541	4.98374303853479e-08	0.460485690904717	3.69592776078695e-05
chr19:5424770-5425271	BAT	BAT.Adipose stem and progenitor cells	up	0.0187998351981211	0.0783984661494855	0.119878749507226	5.063463258497e-08	0.480866705849495	3.73496754806043e-05
chr8:120113727-120114228	BAT	BAT.Adipose stem and progenitor cells	up	0.00864831985544077	0.0772762271658091	0.474130277147087	5.26350584826526e-08	0.828010301706209	3.8212221378535e-05
chr13:104572237-104572738	BAT	BAT.Adipose stem and progenitor cells	up	0.0538543620231748	0.321574178857789	0.0741114256923198	5.72580272865927e-08	0.383174321590821	4.1350788009585e-05
chr4:141790554-141791055	BAT	BAT.Adipose stem and progenitor cells	up	0.0239901213636813	0.0798009537005488	0.0533765505088874	5.82577511729903e-08	0.337642016632993	4.18536428309831e-05
chr14:25475947-25476448	BAT	BAT.Adipose stem and progenitor cells	up	0.0270527608770173	0.113069250473935	0.110310375734482	5.94589904165214e-08	0.461899165129235	4.22762616550706e-05
chr17:47629266-47629767	BAT	BAT.Adipose stem and progenitor cells	up	-0.0103343	0.0893613516625691	0.435197657933858	5.93863306892849e-08	0.805813189197039	4.22762616550706e-05
chr1:92332215-92332716	BAT	BAT.Adipose stem and progenitor cells	up	0.00668111191367967	0.129690785900756	0.737372283351958	6.14739652652807e-08	0.933435847020423	4.32629303408011e-05
chr15:58823359-58823860	BAT	BAT.Adipose stem and progenitor cells	up	0.0161216494866657	0.0750621841718721	0.175966201643329	6.24727259032011e-08	0.577538556945808	4.35217191561103e-05
chr11:120189807-120190308	BAT	BAT.Adipose stem and progenitor cells	up	0.0160824823269253	0.0793731791222872	0.203824773703483	6.39384961485266e-08	0.614212196940305	4.38628594664995e-05
chr14:63427621-63428122	BAT	BAT.Adipose stem and progenitor cells	up	0.0210555053755492	0.114323793076633	0.289381944653654	6.42005091750906e-08	0.70521319564134	4.38628594664995e-05
chr16:94569289-94569790	BAT	BAT.Adipose stem and progenitor cells	up	0.0229437818477269	0.0810086085515898	0.0652510647823471	6.45523715297519e-08	0.363115186302603	4.38628594664995e-05
chr17:46556080-46556581	BAT	BAT.Adipose stem and progenitor cells	up	0.0163387959452586	0.0825398111797853	0.195498033616363	6.34603374319007e-08	0.604847034606569	4.38628594664995e-05
chr9:106247649-106248150	BAT	BAT.Adipose stem and progenitor cells	up	0.0175281224208624	0.0914215610682735	0.196449143513731	6.44559860175453e-08	0.606142612881188	4.38628594664995e-05
chr5:21645511-21646012	BAT	BAT.Adipose stem and progenitor cells	up	0.00863418350951922	0.0839362944339756	0.498266494891837	6.6129014058024e-08	0.839289195965211	4.44957942054715e-05
chr7:25221141-25221642	BAT	BAT.Adipose stem and progenitor cells	up	0.0119104988954268	0.0813777556292438	0.349335975091279	6.68636555153054e-08	0.751541924497299	4.47717089845373e-05
chr11:23633472-23633973	BAT	BAT.Adipose stem and progenitor cells	up	0.00325154094058043	0.0918293120703038	0.808829786236993	6.73076890925397e-08	0.954883266034863	4.48513077795056e-05
chr2:103670119-103670620	BAT	BAT.Adipose stem and progenitor cells	up	0.0288007806810175	0.132491842256567	0.0788033506159429	6.76333276029827e-08	0.393321054215974	4.48516264883299e-05
chr11:116198838-116199339	BAT	BAT.Adipose stem and progenitor cells	up	0.0214885176496601	0.0791502591039326	0.0808190025163932	6.80078719960577e-08	0.397650712136867	4.48842193278479e-05
chr19:46152160-46152661	BAT	BAT.Adipose stem and progenitor cells	up	0.00668092938906876	0.0839841337671715	0.601288541135272	6.85088495679231e-08	0.884800884703351	4.49995484897648e-05
chr15:77842058-77842559	BAT	BAT.Adipose stem and progenitor cells	up	0.00557617659236347	0.0744492742682418	0.638272810410221	6.91144827322644e-08	0.898831422339278	4.50538246276516e-05
chr7:98702799-98703300	BAT	BAT.Adipose stem and progenitor cells	up	0.00375145370125051	0.0778546154805402	0.761524344760855	6.95713597199431e-08	0.940832813366688	4.50538246276516e-05
chr2:164874271-164874772	BAT	BAT.Adipose stem and progenitor cells	up	0.0258238582981408	0.185112354398861	0.213812911622574	7.01013180997011e-08	0.625468402656947	4.51848855827966e-05
chr4:105894203-105894704	BAT	BAT.Adipose stem and progenitor cells	up	0.0148430906808404	0.132750705845414	0.511902475736099	7.45343373576322e-08	0.845980359533774	4.75974207967579e-05
chr2:161108921-161109422	BAT	BAT.Adipose stem and progenitor cells	up	0.0216432643448591	0.0820105132432247	0.0876936274251361	7.50913760607342e-08	0.412070251695709	4.7732161934053e-05
chr7:89404012-89404513	BAT	BAT.Adipose stem and progenitor cells	up	0.0150651916305026	0.0778613876892222	0.214489434935281	8.09098658365256e-08	0.626318412859727	5.02723610986164e-05
chr1:125560641-125561142	BAT	BAT.Adipose stem and progenitor cells	up	0.0200483082985706	0.0788110497495831	0.100455179659562	8.28024465382539e-08	0.440389793318591	5.09549973817587e-05
chr16:14162991-14163492	BAT	BAT.Adipose stem and progenitor cells	up	0.0197330500687649	0.087424516610913	0.136276536863513	8.30304567020625e-08	0.512712453027366	5.09549973817587e-05
chr4:119294407-119294908	BAT	BAT.Adipose stem and progenitor cells	up	0.00636637625100644	0.0807762627322987	0.615428406930793	8.31167446797866e-08	0.890554726213116	5.09549973817587e-05
chr4:140419643-140420144	BAT	BAT.Adipose stem and progenitor cells	up	0.0228351447482178	0.107464812076898	0.204521152662356	8.43630236465598e-08	0.614904876148713	5.14901875784757e-05
chr4:151044588-151045089	BAT	BAT.Adipose stem and progenitor cells	up	0.00703707542992433	0.0816876322628367	0.578246557492836	8.50020918652179e-08	0.875233516820699	5.16516896282492e-05
chr5:114827400-114827901	BAT	BAT.Adipose stem and progenitor cells	up	0.0450426902488445	0.201895849824404	0.129492610344601	8.76800189049848e-08	0.500415257273021	5.29873754708743e-05
chr6:113306486-113306987	BAT	BAT.Adipose stem and progenitor cells	up	0.0214444368874436	0.0712153573498402	0.0674049578549774	8.79684854885217e-08	0.367926898710387	5.29873754708743e-05
chr1:75317240-75317741	BAT	BAT.Adipose stem and progenitor cells	up	0.0180095165304431	0.072544697192232	0.122516152682348	9.34252115061585e-08	0.486037116840525	5.56070486964878e-05
chr9:101073571-101074072	BAT	BAT.Adipose stem and progenitor cells	up	0.0153550633279963	0.0755658057216806	0.192785384025623	9.39301445317911e-08	0.601173425362212	5.56070486964878e-05
chr12:76403969-76404470	BAT	BAT.Adipose stem and progenitor cells	up	0.0113989755051036	0.0753492006037973	0.340548778422467	9.77922640711979e-08	0.746199498535494	5.76460321760206e-05
chr18:76119463-76119964	BAT	BAT.Adipose stem and progenitor cells	up	0.0134094524454152	0.0898132044733817	0.338644986730466	9.8727693721303e-08	0.744967123337645	5.79497952716399e-05
chr2:33371260-33371761	BAT	BAT.Adipose stem and progenitor cells	up	0.00217946365885654	0.0945624527733613	0.873567524040058	1.02492296414523e-07	0.971793033777002	5.96518138840931e-05
chr11:80948970-80949471	BAT	BAT.Adipose stem and progenitor cells	up	0.0200211607096593	0.170438890652636	0.312780543301949	1.06841456649282e-07	0.725117415622473	6.11917177594708e-05
chr15:78982602-78983103	BAT	BAT.Adipose stem and progenitor cells	up	0.0149995240727585	0.0858642827543307	0.25968421042861	1.06918771104331e-07	0.676294467088464	6.11917177594708e-05
chr17:56325590-56326091	BAT	BAT.Adipose stem and progenitor cells	up	0.0197491164860886	0.0749371599985594	0.0984622448137754	1.07356225652232e-07	0.436005992387728	6.11917177594708e-05
chr5:20882080-20882581	BAT	BAT.Adipose stem and progenitor cells	up	0.00531347939793078	0.07515694060721	0.65642283031703	1.06587914957636e-07	0.905968509252143	6.11917177594708e-05
chr12:113139895-113140396	BAT	BAT.Adipose stem and progenitor cells	up	0.0119164703414752	0.0881249626043986	0.38233218201388	1.09218441789825e-07	0.773360230382129	6.19408381849746e-05
chr14:56811759-56812260	BAT	BAT.Adipose stem and progenitor cells	up	0.01104927355769	0.0951576830120559	0.422371153076052	1.11897818441172e-07	0.798517149461375	6.29993852339588e-05
chr5:118560023-118560524	BAT	BAT.Adipose stem and progenitor cells	up	0.0136863336985411	0.11139930011044	0.35516871785851	1.13587825258864e-07	0.755110084712439	6.3433052035352e-05
chr13:47043057-47043558	BAT	BAT.Adipose stem and progenitor cells	up	0.021060041829998	0.0721243671988115	0.073115364687634	1.15864467798017e-07	0.38079948597783	6.44435366719963e-05
chr5:142817547-142818048	BAT	BAT.Adipose stem and progenitor cells	up	0.0181714190260327	0.0779445572814155	0.138800644032823	1.17242461206694e-07	0.517164377759897	6.4930794823886e-05
chr9:30843937-30844438	BAT	BAT.Adipose stem and progenitor cells	up	0.0146732471234036	0.0875364014125034	0.274277238213357	1.18024415799622e-07	0.69130631766709	6.4930794823886e-05
chr1:91052832-91053333	BAT	BAT.Adipose stem and progenitor cells	up	0.0174332831999062	0.0813698483220748	0.164575062735963	1.18626187855647e-07	0.560020486200179	6.49323034692236e-05
chr10:120422010-120422511	BAT	BAT.Adipose stem and progenitor cells	up	0.0237259224061421	0.103686864607186	0.0874435649701441	1.21324470532269e-07	0.411648169730957	6.58863523299591e-05
chr8:75033755-75034256	BAT	BAT.Adipose stem and progenitor cells	up	0.0238844534781699	0.0800436151416954	0.0667164857293343	1.21181786148014e-07	0.366479705788188	6.58863523299591e-05
chr2:33122879-33123380	BAT	BAT.Adipose stem and progenitor cells	up	0.00442767182011734	0.114515480628898	0.777578602558106	1.22285994694357e-07	0.945662553432799	6.61480911770807e-05
chr11:115916539-115917040	BAT	BAT.Adipose stem and progenitor cells	up	0.0303377512130241	0.116008172664689	0.0863214254269995	1.2507394516764e-07	0.409061528828255	6.64121477086893e-05
chr12:3309762-3310263	BAT	BAT.Adipose stem and progenitor cells	up	-0.00428637	0.0768047604354944	0.726169438873912	1.256463445461e-07	0.929600225458786	6.64121477086893e-05
chr18:76035010-76035511	BAT	BAT.Adipose stem and progenitor cells	up	0.0224535255105346	0.0772802998336714	0.0641267348326706	1.24071653296233e-07	0.360429097322708	6.64121477086893e-05
chr3:136432062-136432563	BAT	BAT.Adipose stem and progenitor cells	up	0.0230051387107437	0.0966716655475057	0.11448223426009	1.2758882056883e-07	0.470442278044927	6.64121477086893e-05
chr4:135276677-135277178	BAT	BAT.Adipose stem and progenitor cells	up	0.0349518287653857	0.163328554026478	0.157730206156903	1.26524416655258e-07	0.549771796371616	6.64121477086893e-05
chr4:135352998-135353499	BAT	BAT.Adipose stem and progenitor cells	up	0.0190732782416736	0.0789979023610451	0.12451920921846	1.2716819635285e-07	0.490625176015961	6.64121477086893e-05
chr5:115559132-115559633	BAT	BAT.Adipose stem and progenitor cells	up	0.0185435567427528	0.0834903988749193	0.165277320679555	1.27050088561682e-07	0.561191851678213	6.64121477086893e-05
chr5:137071959-137072460	BAT	BAT.Adipose stem and progenitor cells	up	0.0105703909442538	0.0838836213766814	0.416946294685478	1.2704843984293e-07	0.795533807093684	6.64121477086893e-05
chr15:102136048-102136549	BAT	BAT.Adipose stem and progenitor cells	up	0.0248524858174066	0.083170402126249	0.0555493058257097	1.28271558555768e-07	0.341914529124539	6.65165186936353e-05
chr2:45439942-45440443	BAT	BAT.Adipose stem and progenitor cells	up	0.0191639545874563	0.181338588373076	0.495321424895474	1.29097211826402e-07	0.838279733335874	6.66939404782713e-05
chr1:92180265-92180766	BAT	BAT.Adipose stem and progenitor cells	up	0.0184712049400467	0.074196388437158	0.1208286628599	1.33038509793106e-07	0.482564411186675	6.84736303184016e-05
chr16:22439509-22440010	BAT	BAT.Adipose stem and progenitor cells	up	0.0237312098598471	0.0798389115644322	0.053072260634404	1.37054652366833e-07	0.337185224776739	6.97553526204695e-05
chr8:70659567-70660068	BAT	BAT.Adipose stem and progenitor cells	up	0.0165486354880652	0.0793216164035059	0.19929835569971	1.36102604800117e-07	0.609465449648845	6.97553526204695e-05
chr8:92505630-92506131	BAT	BAT.Adipose stem and progenitor cells	up	0.0486158700547886	0.198137659389761	0.0892126335182959	1.37551606260595e-07	0.415747931673813	6.97553526204695e-05
chr9:59750531-59751032	BAT	BAT.Adipose stem and progenitor cells	up	-0.0070605	0.0766120539086727	0.56860023519023	1.36548934030203e-07	0.871396780890886	6.97553526204695e-05
chr11:103267350-103267851	BAT	BAT.Adipose stem and progenitor cells	up	0.020167780193629	0.0712888624718233	0.08526142186932	1.38968055599965e-07	0.406832183076947	6.99592579755196e-05
chr19:5088126-5088627	BAT	BAT.Adipose stem and progenitor cells	up	0.00913280875756046	0.076831687522008	0.463046595372128	1.46085613690344e-07	0.821713731019433	7.23755361763059e-05
chr19:53943770-53944271	BAT	BAT.Adipose stem and progenitor cells	up	0.0137681913276958	0.077756578434868	0.258941054824669	1.46391284377573e-07	0.6753304520666	7.23755361763059e-05
chr5:35552493-35552994	BAT	BAT.Adipose stem and progenitor cells	up	0.017301720414926	0.0894812355378203	0.20569396954262	1.45679789616701e-07	0.616228813742274	7.23755361763059e-05
chr11:21371044-21371545	BAT	BAT.Adipose stem and progenitor cells	up	0.0174736661184838	0.0846745574683726	0.16781083455312	1.49507995938698e-07	0.565055392293353	7.31300866517597e-05
chr17:84957535-84958036	BAT	BAT.Adipose stem and progenitor cells	up	0.0230168935050744	0.0722162398042382	0.051218405337858	1.51434994930189e-07	0.332896334547964	7.38109148257436e-05
chr6:48601718-48602219	BAT	BAT.Adipose stem and progenitor cells	up	0.0257031754160231	0.0859419184838141	0.0519297592781323	1.53222013800546e-07	0.334268290893077	7.41578418161611e-05
chr7:45814345-45814846	BAT	BAT.Adipose stem and progenitor cells	up	0.0237406505327412	0.0761054242013055	0.0523554162003814	1.52852372539461e-07	0.335614324957339	7.41578418161611e-05
chr13:45389393-45389894	BAT	BAT.Adipose stem and progenitor cells	up	0.00656961896533589	0.08363416962698	0.61511771585501	1.54060500186513e-07	0.890360780134329	7.43029483014932e-05
chr16:58408153-58408654	BAT	BAT.Adipose stem and progenitor cells	up	0.0236173807969385	0.073515347130582	0.0504442406726103	1.54687550504793e-07	0.33099263750632	7.43454238814619e-05
chr7:126503378-126503879	BAT	BAT.Adipose stem and progenitor cells	up	0.0121132706907408	0.0754455444223841	0.322847262530392	1.56620582102263e-07	0.732431080397773	7.50131015049997e-05
chr18:3464860-3465361	BAT	BAT.Adipose stem and progenitor cells	up	0.0372684149634542	0.130368010896188	0.0726282869279635	1.60628011427744e-07	0.379632726286805	7.6666249177539e-05
chr5:34187708-34188209	BAT	BAT.Adipose stem and progenitor cells	up	0.0155589795832315	0.0737737589451771	0.198570258589656	1.67140468355656e-07	0.608606183430034	7.86855112067375e-05
chr1:64121476-64121977	BAT	BAT.Adipose stem and progenitor cells	up	0.0205629886172831	0.075078731506813	0.0948281427508944	1.74122284436751e-07	0.42830090133039	8.16935562869121e-05
chr4:59295107-59295608	BAT	BAT.Adipose stem and progenitor cells	up	0.0360381712574672	0.121546610041611	0.108130685697545	1.7490122930107e-07	0.456793531577306	8.17808503935649e-05
chr11:94211000-94211501	BAT	BAT.Adipose stem and progenitor cells	up	0.020244945875476	0.0757349487094593	0.108127002835977	1.79451079736752e-07	0.456793531577306	8.36248094109741e-05
chr7:30534939-30535440	BAT	BAT.Adipose stem and progenitor cells	up	0.0216626525060526	0.0911972635372202	0.113034461259253	1.83170048735452e-07	0.467291089214099	8.48487615183669e-05
chr2:121413563-121414064	BAT	BAT.Adipose stem and progenitor cells	up	0.00443667060941031	0.0783885907955358	0.718255382891037	1.89305235854192e-07	0.926903122190078	8.73317602609352e-05
chr1:86526357-86526858	BAT	BAT.Adipose stem and progenitor cells	up	0.0231028008781641	0.0748697579437132	0.0545684788262722	1.90319155371003e-07	0.340160263640257	8.75068444480334e-05
chr18:34931838-34932339	BAT	BAT.Adipose stem and progenitor cells	up	0.0173007227850579	0.0751626717513644	0.1572897880476	1.9136298551937e-07	0.549160086312959	8.76944722046024e-05
chr14:66868510-66869011	BAT	BAT.Adipose stem and progenitor cells	up	0.0104905414009388	0.0813608494754737	0.419466444725618	1.9588394887347e-07	0.797042800838359	8.83933847146587e-05
chr17:56672954-56673455	BAT	BAT.Adipose stem and progenitor cells	up	0.0126771493385326	0.073516479534107	0.288855224638124	1.97273093445634e-07	0.704689041950247	8.83933847146587e-05
chr19:5912619-5913120	BAT	BAT.Adipose stem and progenitor cells	up	-0.000786858	0.085324371394825	0.951341479783708	1.96859367766226e-07	0.990352662955181	8.83933847146587e-05
chr8:122611254-122611755	BAT	BAT.Adipose stem and progenitor cells	up	0.0167111723542186	0.0758596152094086	0.171350741682155	1.97373891647019e-07	0.570985798012063	8.83933847146587e-05
chr11:50325480-50325981	BAT	BAT.Adipose stem and progenitor cells	up	0.0142507519486747	0.080028189673537	0.250756533996397	2.14311820280188e-07	0.667127075610531	9.53597727548011e-05
chr6:37442024-37442525	BAT	BAT.Adipose stem and progenitor cells	up	0.013070038693724	0.0755218765426754	0.287281167090443	2.16403493164859e-07	0.703674083619604	9.56732328098753e-05
chr11:3332163-3332664	BAT	BAT.Adipose stem and progenitor cells	up	0.0120760467921783	0.077632863394971	0.344682855607956	2.20857779988586e-07	0.748684302639024	9.67125701532878e-05
chr11:84513331-84513832	BAT	BAT.Adipose stem and progenitor cells	up	0.0124566822890877	0.0885479448143793	0.354042633888531	2.20521794335415e-07	0.754306500034491	9.67125701532878e-05
chr13:27706408-27706909	BAT	BAT.Adipose stem and progenitor cells	up	-0.0108085	0.313381210330891	0.756936607512746	2.26186756215842e-07	0.939239005707654	9.78860691756152e-05
chr5:120588524-120589025	BAT	BAT.Adipose stem and progenitor cells	up	0.0228514066098965	0.0737985670276986	0.0590370411474308	2.26376215714574e-07	0.349403280925264	9.78860691756152e-05
chr2:31309569-31310070	BAT	BAT.Adipose stem and progenitor cells	up	0.0123571956973414	0.0987632737025399	0.405770910726788	2.33292774766913e-07	0.788921462984818	0.000100015462112349
chr2:131262141-131262642	BAT	BAT.Adipose stem and progenitor cells	up	0.0135628135671444	0.0842901278089225	0.30783827269218	2.38005865894664e-07	0.72069864631538	0.000101014815765884
chr19:46522404-46522905	BAT	BAT.Adipose stem and progenitor cells	up	0.0253044054665518	0.135594764000752	0.187082270753672	2.38870478057953e-07	0.593313265759627	0.000101070788748098
chr14:63148471-63148972	BAT	BAT.Adipose stem and progenitor cells	up	0.0308463256089721	0.115556568950363	0.0764392897770768	2.40037082646345e-07	0.388609045031256	0.000101253807550425
chr14:34502419-34502920	BAT	BAT.Adipose stem and progenitor cells	up	-0.00105512	0.0870326273260225	0.93707024256046	2.41408521092809e-07	0.986904085743314	0.000101521851140179
chr18:56925344-56925845	BAT	BAT.Adipose stem and progenitor cells	up	0.0152635551496806	0.0771172280496112	0.224680791722739	2.44628121851575e-07	0.63828153967733	0.000102563128400732
chrX:95967770-95968271	BAT	BAT.Adipose stem and progenitor cells	up	0.018949643044082	0.144165158129328	0.401593775541339	2.48394875931408e-07	0.786139031384488	0.000103826800004093
chr11:62558887-62559388	BAT	BAT.Adipose stem and progenitor cells	up	0.0274336278488018	0.106167213683008	0.0788497261410799	2.51052403034111e-07	0.393412959369245	0.000104620590082526
chr12:110696151-110696652	BAT	BAT.Adipose stem and progenitor cells	up	0.0221114460774205	0.078233713819974	0.0800006793908571	2.52232803521888e-07	0.396007063891771	0.000104795892227104
chr17:13007604-13008105	BAT	BAT.Adipose stem and progenitor cells	up	0.00787159536493339	0.0779619195217974	0.535171953353147	2.5316921694465e-07	0.857644252316907	0.000104869075908992
chr12:102439532-102440033	BAT	BAT.Adipose stem and progenitor cells	up	0.00681000766970623	0.0828541034177727	0.602728930467834	2.58998377031241e-07	0.885429015524023	0.000106643161589726
chr10:98914150-98914651	BAT	BAT.Adipose stem and progenitor cells	up	0.0187908376274882	0.0754570177856737	0.126039648371728	2.62688966727269e-07	0.493417597055632	0.00010703053469445
chr13:33028538-33029039	BAT	BAT.Adipose stem and progenitor cells	up	0.0201914561870276	0.108480377045626	0.272781127711155	2.63042920038994e-07	0.689701997701742	0.00010703053469445
chr3:65528113-65528614	BAT	BAT.Adipose stem and progenitor cells	up	0.0117497964462736	0.0829471942815841	0.363782797709371	2.6085716307538e-07	0.761004394546961	0.00010703053469445
chr10:80159746-80160247	BAT	BAT.Adipose stem and progenitor cells	up	0.0200284707193207	0.0728273853113251	0.0922557668696939	2.75086594987571e-07	0.422356362802154	0.000111274544436365
chr11:100970328-100970829	BAT	BAT.Adipose stem and progenitor cells	up	0.011337625218416	0.0772872040497179	0.360608956069191	2.85926806127191e-07	0.758549601569331	0.000115321303674755
chr2:157071509-157072010	BAT	BAT.Adipose stem and progenitor cells	up	0.0148297564121662	0.0911096210363311	0.31895322614107	2.89144685164693e-07	0.729564471234101	0.000116279155794642
chr14:61556655-61557156	BAT	BAT.Adipose stem and progenitor cells	up	0.0151557340929686	0.0751606576876883	0.216458513563144	2.91315281949191e-07	0.628687966102248	0.000116472916076016
chrX:136741306-136741807	BAT	BAT.Adipose stem and progenitor cells	up	0.0151896953625876	0.0787889306227713	0.234813270067395	2.95796586776849e-07	0.650184302631447	0.000117922814422654
chr13:90464106-90464607	BAT	BAT.Adipose stem and progenitor cells	up	0.0193179035368104	0.102542618345508	0.19364075599927	2.99126966375669e-07	0.602341353064029	0.000118225433699028
chr5:111330357-111330858	BAT	BAT.Adipose stem and progenitor cells	up	-0.00502792	0.079346516566128	0.700296905337122	2.98159860494212e-07	0.921641715352193	0.000118225433699028
chr3:131564465-131564966	BAT	BAT.Adipose stem and progenitor cells	up	0.0158846143447114	0.0703593006308147	0.176678023364014	3.01016009637679e-07	0.57854041659771	0.000118620439842215
chr5:115300772-115301273	BAT	BAT.Adipose stem and progenitor cells	up	0.0138305494010023	0.078021578493314	0.266481599692328	3.01846309435593e-07	0.683063059423572	0.000118620439842215
chr1:150115359-150115860	BAT	BAT.Adipose stem and progenitor cells	up	0.0205452592318794	0.102414836638927	0.235385176021836	3.09157627570552e-07	0.650905286544633	0.000118814843519301
chr15:34336198-34336699	BAT	BAT.Adipose stem and progenitor cells	up	0.0205496105311304	0.0912672547141274	0.143617805708791	3.05396332441348e-07	0.52573470093823	0.000118814843519301
chr4:109476490-109476991	BAT	BAT.Adipose stem and progenitor cells	up	0.00682738704373878	0.0906173246040837	0.626908412279527	3.09123425897796e-07	0.894839613088659	0.000118814843519301
chr4:150909677-150910178	BAT	BAT.Adipose stem and progenitor cells	up	0.0128568908406644	0.0760049181814951	0.299782715330322	3.09209806103909e-07	0.714354565948911	0.000118814843519301
chr8:45999744-46000245	BAT	BAT.Adipose stem and progenitor cells	up	0.0242090388481349	0.0773319330863982	0.0516980810186128	3.07528529318747e-07	0.333812183616986	0.000118814843519301
chr8:69996253-69996754	BAT	BAT.Adipose stem and progenitor cells	up	0.0211023265346628	0.0712626641329473	0.0735446621894447	3.09231959687604e-07	0.381761128273875	0.000118814843519301
chr12:69371809-69372310	BAT	BAT.Adipose stem and progenitor cells	up	0.00873493802364923	0.0842026524185175	0.505060726602642	3.15942420155376e-07	0.842490415927452	0.000120720636035934
chr7:68749055-68749556	BAT	BAT.Adipose stem and progenitor cells	up	0.016091040053689	0.0788426949554619	0.205658909952854	3.31242997982687e-07	0.616226198808881	0.00012552380607895
chr1:64737693-64738194	BAT	BAT.Adipose stem and progenitor cells	up	0.0234185360258418	0.0772819547104204	0.0650614619932662	3.36270452702676e-07	0.362753299366021	0.000126953227083617
chr17:56476283-56476784	BAT	BAT.Adipose stem and progenitor cells	up	0.0241457558099505	0.107531369183848	0.125829074825636	3.3698963185223e-07	0.492941922585168	0.000126953227083617
chr6:118639757-118640258	BAT	BAT.Adipose stem and progenitor cells	up	0.0397714358324332	0.198050117063005	0.0878364165855096	3.37776190142509e-07	0.412399734318916	0.000126953227083617
chr13:113589474-113589975	BAT	BAT.Adipose stem and progenitor cells	up	0.0215938950455442	0.0858547127071246	0.114528880078803	3.43235537661955e-07	0.47048154195376	0.000128654566191514
chr6:13677782-13678283	BAT	BAT.Adipose stem and progenitor cells	up	0.0178876726394236	0.0809026181399806	0.168646143460619	3.50033747825352e-07	0.566522407348092	0.00012944398143106
chr5:100572047-100572548	BAT	BAT.Adipose stem and progenitor cells	up	0.0496457388927519	0.190241268426976	0.0997445050724786	3.51792047156409e-07	0.43888027676106	0.000129746362589876
chr10:127615633-127616134	BAT	BAT.Adipose stem and progenitor cells	up	0.00662596732413043	0.0890081985795725	0.62999092925424	3.59471685924678e-07	0.895956101081105	0.000131753738089427
chr12:9689521-9690022	BAT	BAT.Adipose stem and progenitor cells	up	0.00139624626405881	0.103820513859045	0.922841923734975	3.58921733413045e-07	0.983476672825883	0.000131753738089427
chr7:132575611-132576112	BAT	BAT.Adipose stem and progenitor cells	up	0.00298840256241878	0.0831600355576909	0.821447030439978	3.61055503583544e-07	0.957772032781869	0.000131753738089427
chr19:46573038-46573539	BAT	BAT.Adipose stem and progenitor cells	up	0.0181950686478107	0.0734736163520731	0.133457123602382	3.67863241005471e-07	0.507934528516784	0.000133008458175018
chr3:95624674-95625175	BAT	BAT.Adipose stem and progenitor cells	up	0.0206608221229847	0.0744573604362222	0.0927366716364471	3.70943729580509e-07	0.423584357878268	0.000133008458175018
chr19:7483092-7483593	BAT	BAT.Adipose stem and progenitor cells	up	0.00805430236953714	0.0710622504089611	0.5023247568564	3.75492153333964e-07	0.841276301610912	0.000134034895464713
chr10:83646414-83646915	BAT	BAT.Adipose stem and progenitor cells	up	-0.0252228	0.141726459466705	0.256692299049348	3.80721715146031e-07	0.673079852751067	0.000134334543254786
chr10:95514781-95515282	BAT	BAT.Adipose stem and progenitor cells	up	0.00593182804954805	0.0734235406700321	0.62698750343201	3.81580714534676e-07	0.894839613088659	0.000134334543254786
chr8:122443314-122443815	BAT	BAT.Adipose stem and progenitor cells	up	0.00834564731543651	0.0736772141911785	0.49331321577893	3.81762260712327e-07	0.837170663184303	0.000134334543254786
chr17:63863596-63864097	BAT	BAT.Adipose stem and progenitor cells	up	0.0118119862739415	0.0748428148104396	0.346057594686254	3.85840537090405e-07	0.749457154244954	0.000135242960215031
chr4:123904635-123905136	BAT	BAT.Adipose stem and progenitor cells	up	-0.000763233	0.0806767385952836	0.951919986062722	3.86304808171283e-07	0.990505694265935	0.000135242960215031
chr3:138029359-138029860	BAT	BAT.Adipose stem and progenitor cells	up	-0.0306067	0.30962907099681	0.430094562254917	3.96421604940997e-07	0.802647448167886	0.000137736037583744
chr14:102982549-102983050	BAT	BAT.Adipose stem and progenitor cells	up	0.0111849985996336	0.0733780700965262	0.365978582872495	3.98484899058559e-07	0.762475649252104	0.000137758926118899
chr2:33316486-33316987	BAT	BAT.Adipose stem and progenitor cells	up	0.0131079341902915	0.0728300128652952	0.289337307393784	3.97527834624195e-07	0.705154248736287	0.000137758926118899
chr12:108179307-108179808	BAT	BAT.Adipose stem and progenitor cells	up	0.0108581838709874	0.0704599987270103	0.362921925119842	4.01079705602636e-07	0.760449059475249	0.000137800352106012
chr2:73892515-73893016	BAT	BAT.Adipose stem and progenitor cells	up	0.0171688534773383	0.0722258521499556	0.157297022051244	4.08000259870402e-07	0.549160086312959	0.000138000930312046
chr3:90446366-90446867	BAT	BAT.Adipose stem and progenitor cells	up	0.0163343177926784	0.0731971176457165	0.179844369896105	4.08372885734639e-07	0.583003253020955	0.000138000930312046
chr5:105239532-105240033	BAT	BAT.Adipose stem and progenitor cells	up	-0.000373626	0.0926400106608976	0.980495789048506	4.0884949292527e-07	0.996233353864846	0.000138000930312046
chr6:115499441-115499942	BAT	BAT.Adipose stem and progenitor cells	up	0.0211906561793145	0.0798088634775493	0.107289903992365	4.072819417224e-07	0.455081411039203	0.000138000930312046
chr7:19149146-19149647	BAT	BAT.Adipose stem and progenitor cells	up	0.0170212224861689	0.0731890163931717	0.160541072079387	4.07234148005981e-07	0.553841621916706	0.000138000930312046
chr8:83972593-83973094	BAT	BAT.Adipose stem and progenitor cells	up	0.0174809089539601	0.0754073674746896	0.166981019508643	4.09189561159275e-07	0.563839923817959	0.000138000930312046
chr14:54686479-54686980	BAT	BAT.Adipose stem and progenitor cells	up	0.0096848111201196	0.0697058194228173	0.415921342348397	4.10345372700202e-07	0.794937963208364	0.00013805319432719
chr15:76189790-76190291	BAT	BAT.Adipose stem and progenitor cells	up	0.020847119510815	0.0756393682080722	0.102428022656196	4.12249046204824e-07	0.444981706438464	0.000138236388956139
chr18:34751400-34751901	BAT	BAT.Adipose stem and progenitor cells	up	0.0190906043441886	0.0932083273312939	0.175076879653022	4.12894236136274e-07	0.576376036389862	0.000138236388956139
chr8:84577399-84577900	BAT	BAT.Adipose stem and progenitor cells	up	0.0231622730095614	0.109356074490284	0.176024378901444	4.1749011844247e-07	0.577607688143985	0.000139436645199997
chr11:95041208-95041709	BAT	BAT.Adipose stem and progenitor cells	up	0.0234185627656641	0.0801034142365417	0.0684045722940493	4.254432354534e-07	0.370020450530364	0.000141408104984905
chr1:152902543-152903044	BAT	BAT.Adipose stem and progenitor cells	up	0.0193651587824819	0.0820548760102227	0.131426716289233	4.33174706188132e-07	0.50393636973336	0.00014328733680449
chr1:191906397-191906898	BAT	BAT.Adipose stem and progenitor cells	up	0.0199223097840056	0.0816548226216497	0.144632962464471	4.38991269019317e-07	0.527602595495247	0.000144392435057969
chr15:83464467-83464968	BAT	BAT.Adipose stem and progenitor cells	up	0.0175668550852777	0.0816424518714871	0.181846645196839	4.39655949631694e-07	0.585907467741706	0.000144392435057969
chr14:55884667-55885168	BAT	BAT.Adipose stem and progenitor cells	up	0.0076750255313898	0.0746636709091026	0.534782676848059	4.43799623530708e-07	0.857528517081569	0.000145407098980891
chr2:157079035-157079536	BAT	BAT.Adipose stem and progenitor cells	up	0.00145850160091701	0.088459789337449	0.915076510139221	4.53742338779138e-07	0.981974880497016	0.000147961836842028
chr19:46039414-46039915	BAT	BAT.Adipose stem and progenitor cells	up	0.0104884855454067	0.0801605289575075	0.429303549910274	4.59626267497249e-07	0.802298415694203	0.00014952704825417
chr16:20516685-20517186	BAT	BAT.Adipose stem and progenitor cells	up	0.0220698231024486	0.0867545722381161	0.113706372228358	4.64615798975757e-07	0.468531808251423	0.000150666374810316
chr4:149182076-149182577	BAT	BAT.Adipose stem and progenitor cells	up	0.0194880992633625	0.0907455367942339	0.157189482189799	4.65312973815545e-07	0.549070515961768	0.000150666374810316
chr15:76192677-76193178	BAT	BAT.Adipose stem and progenitor cells	up	0.0342688410999732	0.141546902207149	0.0855257907692198	4.6852789723751e-07	0.407383696200381	0.000151292879116892
chr15:88819177-88819678	BAT	BAT.Adipose stem and progenitor cells	up	0.00816299887372647	0.0737670416378761	0.502577360869389	4.69441500554817e-07	0.841341473915809	0.000151292879116892
chr15:84987854-84988355	BAT	BAT.Adipose stem and progenitor cells	up	0.00913899933077447	0.078306038382699	0.48437728252462	4.74683644814349e-07	0.83262984422011	0.000152385474308249
chr7:126396638-126397139	BAT	BAT.Adipose stem and progenitor cells	up	0.0192155356069918	0.0777073294152884	0.131113908533433	4.75041170625336e-07	0.503310796252878	0.000152385474308249
chrX:18162232-18162733	BAT	BAT.Adipose stem and progenitor cells	up	0.0189775609957275	0.0709288767348366	0.144995824720128	4.81807585031218e-07	0.528197235693183	0.000154197431221464
chr7:30231625-30232126	BAT	BAT.Adipose stem and progenitor cells	up	0.0216266998191591	0.0758512822333897	0.0876945434403209	4.83359392669216e-07	0.412070251695709	0.000154335982746791
chr17:8801189-8801690	BAT	BAT.Adipose stem and progenitor cells	up	0.00605259593756066	0.0852503304868378	0.645714376780685	4.95081954331941e-07	0.902002856319026	0.000156486744086461
chr9:121705112-121705613	BAT	BAT.Adipose stem and progenitor cells	up	0.00987798734432523	0.0869441074545015	0.492096658430226	5.00379157642666e-07	0.836696829160857	0.000157581734857892
chr11:100397577-100398078	BAT	BAT.Adipose stem and progenitor cells	up	0.00778746869751916	0.0758052358965972	0.541151633992807	5.14095893991947e-07	0.860045070852782	0.000160074142956134
chr11:35769182-35769683	BAT	BAT.Adipose stem and progenitor cells	up	0.00854221868483784	0.0736028825041682	0.491529673767106	5.11751577292115e-07	0.836540598850603	0.000160074142956134
chr11:71019147-71019648	BAT	BAT.Adipose stem and progenitor cells	up	0.022596599167237	0.0732652495448861	0.0692431741583304	5.1092852226773e-07	0.371439515978752	0.000160074142956134
chr15:81810594-81811095	BAT	BAT.Adipose stem and progenitor cells	up	0.0226399995960537	0.0721279265547056	0.0643883396097666	5.11950819846664e-07	0.361126063298055	0.000160074142956134
chr15:88751231-88751732	BAT	BAT.Adipose stem and progenitor cells	up	0.0143546734598574	0.0758363751098694	0.259109969476923	5.19482010466875e-07	0.675579386430861	0.000161024247365774
chr4:56373594-56374095	BAT	BAT.Adipose stem and progenitor cells	up	0.030877088310086	0.11390193617245	0.0592010764123994	5.2440723438556e-07	0.349805031403457	0.000162186458944935
chr1:125676685-125677186	BAT	BAT.Adipose stem and progenitor cells	up	0.0271553534568092	0.115344254937264	0.145172020770116	5.28322648517588e-07	0.528590476703734	0.00016237021075155
chr2:120850338-120850839	BAT	BAT.Adipose stem and progenitor cells	up	0.00385612467216121	0.0737126319934286	0.757289212013081	5.26751665938753e-07	0.939375779896268	0.00016237021075155
chr7:19093730-19094231	BAT	BAT.Adipose stem and progenitor cells	up	0.00961930789987583	0.0754230709205923	0.438556019986055	5.28532769506703e-07	0.807791762639931	0.00016237021075155
chr16:38089062-38089563	BAT	BAT.Adipose stem and progenitor cells	up	0.0136824571750383	0.0695367704127827	0.252527578070669	5.33244705431647e-07	0.66874664466551	0.000163453722073611
chr9:25151642-25152143	BAT	BAT.Adipose stem and progenitor cells	up	0.0190966978412751	0.0746397658281424	0.12065805615278	5.38026876359895e-07	0.482258129047145	0.000164553909632938
chr1:59481818-59482319	BAT	BAT.Adipose stem and progenitor cells	up	0.0101256882384229	0.0738674144030717	0.419408556734885	5.43566032754937e-07	0.797013921340529	0.000165307509356368
chr15:98917952-98918453	BAT	BAT.Adipose stem and progenitor cells	up	0.0137491505152595	0.0724649991395996	0.253510060264578	5.45726493656564e-07	0.669685003241855	0.000165307509356368
chr3:146499416-146499917	BAT	BAT.Adipose stem and progenitor cells	up	-0.00769643	0.0841770242001769	0.579837066471774	5.43715245468075e-07	0.875702444474594	0.000165307509356368
chr4:133117491-133117992	BAT	BAT.Adipose stem and progenitor cells	up	0.0160097064601271	0.0747653885272846	0.198638725985564	5.46696717009233e-07	0.608703029414242	0.000165307509356368
chr16:17798346-17798847	BAT	BAT.Adipose stem and progenitor cells	up	0.00586806838121683	0.0873767280797995	0.670165179590969	5.53900890466268e-07	0.911046447514496	0.000166456268253258
chr3:55111839-55112340	BAT	BAT.Adipose stem and progenitor cells	up	-0.0010523	0.0823204418497599	0.936795942542685	5.53293946948807e-07	0.986825069697812	0.000166456268253258
chr13:17805107-17805608	BAT	BAT.Adipose stem and progenitor cells	up	0.0195899605153732	0.0729717028319213	0.110260243662446	5.56142218298113e-07	0.461783321697073	0.000166766498185623
chr6:51489689-51490190	BAT	BAT.Adipose stem and progenitor cells	up	0.0153586582443428	0.0778456421446191	0.231471045334993	5.57615619124171e-07	0.646206593543138	0.000166845608796379
chr12:46819258-46819759	BAT	BAT.Adipose stem and progenitor cells	up	0.00423423625666753	0.075310875503252	0.738173520252069	5.59844684858594e-07	0.933557881707143	0.000167149991981255
chr2:168502140-168502641	BAT	BAT.Adipose stem and progenitor cells	up	0.0442022078942412	0.307748840107076	0.261602663537549	5.65708555862153e-07	0.678309083055356	0.000167811056064425
chr7:143548962-143549463	BAT	BAT.Adipose stem and progenitor cells	up	0.0119480215385239	0.0825372739925754	0.368353039986105	5.64721331821363e-07	0.763968523612875	0.000167811056064425
chr10:81292568-81293069	BAT	BAT.Adipose stem and progenitor cells	up	0.0129069077687872	0.0735019883112088	0.290503556561644	5.71646172723809e-07	0.70603807395739	0.000168846163012857
chr8:72187677-72188178	BAT	BAT.Adipose stem and progenitor cells	up	0.00475414107615514	0.081291670158011	0.726633751396041	5.78448007296614e-07	0.929704700686861	0.000170126615740881
chr3:8252289-8252790	BAT	BAT.Adipose stem and progenitor cells	up	-0.0439006	0.216488201190234	0.367491443637771	5.86912906176093e-07	0.763346528799093	0.000171257688330718
chr6:145340583-145341084	BAT	BAT.Adipose stem and progenitor cells	up	0.0197940189933932	0.0749535124787399	0.108690164147229	5.87260028711872e-07	0.458118779318474	0.000171257688330718
chr10:59252373-59252874	BAT	BAT.Adipose stem and progenitor cells	up	0.0116291772661709	0.113855852527935	0.503650182990527	5.90055254665882e-07	0.841768490520705	0.000171348319290206
chr2:25983225-25983726	BAT	BAT.Adipose stem and progenitor cells	up	0.0145508573608373	0.0689797763722397	0.222113778329211	5.88866673700417e-07	0.635380283410524	0.000171348319290206
chr4:136310622-136311123	BAT	BAT.Adipose stem and progenitor cells	up	0.0152916668249408	0.0794683304692808	0.245723670731926	5.95479070123467e-07	0.662441288850777	0.000172198315504446
chr5:32191979-32192480	BAT	BAT.Adipose stem and progenitor cells	up	0.02259936387386	0.0786781581650655	0.0875554708420903	5.94560420780361e-07	0.411814485855015	0.000172198315504446
chr9:21782011-21782512	BAT	BAT.Adipose stem and progenitor cells	up	0.00640795683007726	0.1149567404141	0.725022677838061	5.97238521140841e-07	0.929275937143148	0.000172345794750218
chr4:119174018-119174519	BAT	BAT.Adipose stem and progenitor cells	up	0.00858988507639021	0.0765425809624393	0.504785224088689	5.98788776694169e-07	0.842371913955055	0.000172432416473619
chr1:172506954-172507455	BAT	BAT.Adipose stem and progenitor cells	up	0.0263384691664818	0.123882338790852	0.14015858519935	6.00340652057234e-07	0.519747688433013	0.000172519142755872
chr16:93711452-93711953	BAT	BAT.Adipose stem and progenitor cells	up	0.0220561254751556	0.0664384004355915	0.0548709375215369	6.03197979098182e-07	0.34060719719354	0.000172979874517393
chr4:133339158-133339659	BAT	BAT.Adipose stem and progenitor cells	up	0.0145242812701227	0.0730206941708152	0.246091582286699	6.09245275774898e-07	0.662757909053074	0.000174351588391208
chr10:80676212-80676713	BAT	BAT.Adipose stem and progenitor cells	up	0.0185089722881453	0.0674080762601521	0.113707980805182	6.11319889880836e-07	0.468531808251423	0.000174462295308119
chr16:11065969-11066470	BAT	BAT.Adipose stem and progenitor cells	up	0.017258377959339	0.0832107140670043	0.198092955179235	6.12299223272234e-07	0.608153749355846	0.000174462295308119
chr2:65227047-65227548	BAT	BAT.Adipose stem and progenitor cells	up	0.0153845714057603	0.156881677773872	0.427169919015214	6.25251931005381e-07	0.801185741544793	0.000176370911261941
chr5:129941464-129941965	BAT	BAT.Adipose stem and progenitor cells	up	0.0167222346900922	0.0673448856554868	0.147643468536878	6.22751851198777e-07	0.532680930683856	0.000176370911261941
chr7:73537675-73538176	BAT	BAT.Adipose stem and progenitor cells	up	0.0203593745948796	0.0683469390258101	0.083559823357097	6.24265684023405e-07	0.403105352862865	0.000176370911261941
chr10:127590081-127590582	BAT	BAT.Adipose stem and progenitor cells	up	0.026284295885944	0.157951449524648	0.288228597171855	6.47412956914565e-07	0.704217408050678	0.000180408486945302
chr17:35813158-35813659	BAT	BAT.Adipose stem and progenitor cells	up	0.0240733293243203	0.0821217627113731	0.0861394189029557	6.47160323600689e-07	0.408743292967903	0.000180408486945302
chr5:31202112-31202613	BAT	BAT.Adipose stem and progenitor cells	up	0.0221487250484289	0.0756827055928408	0.0822967202189474	6.45677719331698e-07	0.400193719538075	0.000180408486945302
chr7:44986405-44986906	BAT	BAT.Adipose stem and progenitor cells	up	0.021333312211996	0.0696447541852397	0.0740972330798245	6.47064013604303e-07	0.383144026065818	0.000180408486945302
chr16:44172777-44173278	BAT	BAT.Adipose stem and progenitor cells	up	0.0140918764036092	0.0724634177453017	0.263336137858717	6.55836216223312e-07	0.679866925541475	0.000181654779432118
chr7:4866041-4866542	BAT	BAT.Adipose stem and progenitor cells	up	0.0211065277284155	0.0760837134660729	0.103375320187379	6.55209702583224e-07	0.447070321995811	0.000181654779432118
chr11:95808436-95808937	BAT	BAT.Adipose stem and progenitor cells	up	0.021178463451645	0.141503418717634	0.320634315798945	6.59433109399942e-07	0.730885371799958	0.000182285019661923
chr11:101171230-101171731	BAT	BAT.Adipose stem and progenitor cells	up	0.00835964436083659	0.0741151711777707	0.497307239403674	6.65655276768723e-07	0.838928140426895	0.000183636983823295
chr11:52098421-52098922	BAT	BAT.Adipose stem and progenitor cells	up	0.0182366903554124	0.0713333069805567	0.141611640114129	6.73545659166312e-07	0.522411403878545	0.000183973995224601
chr14:27428518-27429019	BAT	BAT.Adipose stem and progenitor cells	up	0.0232716752843516	0.0767848780777954	0.0764965572667721	6.72600561696125e-07	0.388752427244467	0.000183973995224601
chr2:5613514-5614015	BAT	BAT.Adipose stem and progenitor cells	up	0.00208236664934908	0.143123733189875	0.908310575606986	6.68429589327864e-07	0.980383336617948	0.000183973995224601
chr9:20878014-20878515	BAT	BAT.Adipose stem and progenitor cells	up	0.0135172382831414	0.0682646754289369	0.255031246270273	6.71606844290269e-07	0.671455880147021	0.000183973995224601
chr11:119040812-119041313	BAT	BAT.Adipose stem and progenitor cells	up	0.0105510378609899	0.0709169943291288	0.382496889570175	6.77683443907192e-07	0.773468879320494	0.000184738381822582
chr10:8518688-8519189	BAT	BAT.Adipose stem and progenitor cells	up	0.0122088657292857	0.0727388150831287	0.320216193219829	6.8346145932668e-07	0.730403007030634	0.000185672594300669
chr17:47511048-47511549	BAT	BAT.Adipose stem and progenitor cells	up	0.0185206710984595	0.0721853580465569	0.136576686336226	6.83802590347332e-07	0.513075448971635	0.000185672594300669
chr4:83525164-83525665	BAT	BAT.Adipose stem and progenitor cells	up	0.0138388127584819	0.0748160283499385	0.272293263195359	6.87657398724837e-07	0.689401940386941	0.000186352453060723
chr1:40444658-40445159	BAT	BAT.Adipose stem and progenitor cells	up	0.0240111400629581	0.0909402429930361	0.0886593713483507	6.92526955653405e-07	0.414471894044515	0.000187178137822512
chr4:150914283-150914784	BAT	BAT.Adipose stem and progenitor cells	up	0.0144434955657911	0.0765402361981969	0.256262615128489	6.93418215760119e-07	0.672720455666159	0.000187178137822512
chr11:5945204-5945705	BAT	BAT.Adipose stem and progenitor cells	up	0.014786503710956	0.306540170240265	0.666688187059153	6.98348549058091e-07	0.909769309977823	0.000188140827756691
chr15:78802680-78803181	BAT	BAT.Adipose stem and progenitor cells	up	0.00361448627938919	0.104077999931551	0.820361317628631	7.03758216993339e-07	0.957505664454462	0.000188860500345156
chr10:127600139-127600640	BAT	BAT.Adipose stem and progenitor cells	up	0.0120214777020549	0.073261767496394	0.329695432639625	7.11422971326398e-07	0.737675933077717	0.000190546699797766
chr17:74338518-74339019	BAT	BAT.Adipose stem and progenitor cells	up	0.0114413966991083	0.0950965233181313	0.457951664976873	7.15963857751322e-07	0.818838520324522	0.000191071728825293
chr4:138216888-138217389	BAT	BAT.Adipose stem and progenitor cells	up	0.0134260655546734	0.0757987375411405	0.289699566789925	7.17002709081617e-07	0.70545025563249	0.000191071728825293
chr7:38084782-38085283	BAT	BAT.Adipose stem and progenitor cells	up	0.0115715920376258	0.0692175779825482	0.332264618850645	7.17538844048381e-07	0.739454419496465	0.000191071728825293
chr3:137864153-137864654	BAT	BAT.Adipose stem and progenitor cells	up	0.0168397732210735	0.0714648835662832	0.166713305492604	7.23852695956561e-07	0.563335861927276	0.00019221991860876
chr8:125285456-125285957	BAT	BAT.Adipose stem and progenitor cells	up	0.0266072878137478	0.0901795242639639	0.0843135204411273	7.24637752572226e-07	0.404787653373979	0.00019221991860876
chr5:135149202-135149703	BAT	BAT.Adipose stem and progenitor cells	up	0.0169575773006135	0.0677103516959927	0.149432999862703	7.28431716851684e-07	0.535789028152677	0.000192855442854838
chr13:6648543-6649044	BAT	BAT.Adipose stem and progenitor cells	up	0.0245447230410779	0.0852436219734564	0.0695342490033082	7.46314590998094e-07	0.372155759664735	0.000196834408677828
chr14:89416493-89416994	BAT	BAT.Adipose stem and progenitor cells	up	-0.000664329	0.103021038515769	0.967927514608999	7.51373789308886e-07	0.99385533944004	0.000197790546518893
chr11:54437849-54438350	BAT	BAT.Adipose stem and progenitor cells	up	0.0113239744797849	0.0775829133526048	0.396712679206818	7.57638207424576e-07	0.783215712002524	0.000198304253164182
chr13:5861069-5861570	BAT	BAT.Adipose stem and progenitor cells	up	0.0150337779397962	0.0711764207472308	0.222967390398249	7.55744373856334e-07	0.636284610422112	0.000198304253164182
chr15:76477115-76477616	BAT	BAT.Adipose stem and progenitor cells	up	0.0195793227000733	0.0756459385407354	0.135859070233414	7.6538476008322e-07	0.511937730721369	0.000199952419794695
chr17:10319590-10320091	BAT	BAT.Adipose stem and progenitor cells	up	0.00930670416836956	0.0816906856542529	0.480626971019795	7.69053411399354e-07	0.830923939024743	0.000200531040469173
chr17:31855718-31856219	BAT	BAT.Adipose stem and progenitor cells	up	0.0247977701291455	0.0799381424904787	0.0607634006129604	7.75600634012938e-07	0.353067507441437	0.000201856650290269
chr12:118855063-118855564	BAT	BAT.Adipose stem and progenitor cells	up	-0.0122746	0.164711872814753	0.635421650849836	7.77887906380269e-07	0.897804417447107	0.000202070666934793
chr9:41515140-41515641	BAT	BAT.Adipose stem and progenitor cells	up	0.0237157324246278	0.0821736089338281	0.0794863037940776	7.90113185950285e-07	0.395044111650913	0.000204093338071956
chr7:16399946-16400447	BAT	BAT.Adipose stem and progenitor cells	up	0.0102127561439954	0.0687617933112684	0.394954661372755	7.94425562044836e-07	0.781952675158027	0.000204823698601455
chr17:7169680-7170181	BAT	BAT.Adipose stem and progenitor cells	up	0.0236047242225228	0.0711870884850698	0.051460029334272	7.98366685910065e-07	0.333371205299656	0.000205455793944733
chr17:46650280-46650781	BAT	BAT.Adipose stem and progenitor cells	up	0.0090726828133038	0.0753437651129563	0.464452303428463	8.06006380925796e-07	0.822461333645584	0.000206707620664642
chr10:80577519-80578020	BAT	BAT.Adipose stem and progenitor cells	up	0.0156199474619855	0.0698135999744431	0.198078729735277	8.14058254600774e-07	0.608127914994835	0.00020794213604605
chr5:139200292-139200793	BAT	BAT.Adipose stem and progenitor cells	up	0.0214120038389851	0.0750997828394293	0.0912403583401206	8.13688307801266e-07	0.420144260002044	0.00020794213604605
chr6:122308457-122308958	BAT	BAT.Adipose stem and progenitor cells	up	0.0114076458366321	0.0720631272835729	0.351574069740838	8.40233322256983e-07	0.752994902697784	0.000213442474718529
chr3:19450964-19451465	BAT	BAT.Adipose stem and progenitor cells	up	0.0140172418543939	0.0886883816515383	0.314249559888065	8.48391854626215e-07	0.725828447186716	0.00021472408670014
chr5:144898402-144898903	BAT	BAT.Adipose stem and progenitor cells	up	0.0165884396124673	0.0786974912010626	0.195991546976223	8.47440026640439e-07	0.605462050463803	0.00021472408670014
chr15:98534077-98534578	BAT	BAT.Adipose stem and progenitor cells	up	0.0115174774489911	0.073943826699194	0.378805239827179	8.51966667367608e-07	0.770832436151449	0.000214840450085349
chr8:11555673-11556174	BAT	BAT.Adipose stem and progenitor cells	up	0.0206808508106546	0.0692781703099135	0.0878921814190656	8.51048712092332e-07	0.412498220808371	0.000214840450085349
chr17:14662331-14662832	BAT	BAT.Adipose stem and progenitor cells	up	0.0402364280646829	0.221604901484815	0.130210495843001	8.59853391021204e-07	0.501611084482952	0.000215307725789341
chr18:4829896-4830397	BAT	BAT.Adipose stem and progenitor cells	up	0.023816925027404	0.0827317774693055	0.118904183940781	8.59405811281524e-07	0.478858672814019	0.000215307725789341
chr3:95054824-95055325	BAT	BAT.Adipose stem and progenitor cells	up	0.0221432549403001	0.132279061583041	0.264012900828332	8.59794114616519e-07	0.680494792813841	0.000215307725789341
chr5:113632912-113633413	BAT	BAT.Adipose stem and progenitor cells	up	0.0102730807934551	0.111905013129491	0.561009408097968	8.60063339857522e-07	0.868302136699649	0.000215307725789341
chr16:96127823-96128324	BAT	BAT.Adipose stem and progenitor cells	up	0.0163936616853603	0.0761860748980386	0.202350601109077	8.62688665029569e-07	0.612648101696322	0.00021557370722497
chr15:73090510-73091011	BAT	BAT.Adipose stem and progenitor cells	up	0.0111004731699808	0.0730654805576269	0.365493939955948	8.68625404625904e-07	0.762145385879462	0.000216090756397318
chr19:37495289-37495790	BAT	BAT.Adipose stem and progenitor cells	up	0.0225667028295105	0.180523165442003	0.363157493004381	8.69904689899102e-07	0.760653786539296	0.000216090756397318
chr5:113735439-113735940	BAT	BAT.Adipose stem and progenitor cells	up	0.00485822183106745	0.082958619898661	0.714691902327487	8.71024167242357e-07	0.925646073818831	0.000216090756397318
chr18:24529975-24530476	BAT	BAT.Adipose stem and progenitor cells	up	0.0143642689098588	0.0702379973630346	0.237195757322034	8.73346654094079e-07	0.652953907625797	0.000216277948699775
chr13:103978500-103979001	BAT	BAT.Adipose stem and progenitor cells	up	0.0303661479084767	0.122906906258945	0.0639090151851197	8.84657930113824e-07	0.359946123179374	0.000218324377551351
chr8:84236973-84237474	BAT	BAT.Adipose stem and progenitor cells	up	0.00611202565772036	0.0722836084155149	0.623202545519899	8.84775854565527e-07	0.893340088282082	0.000218324377551351
chr10:81069767-81070268	BAT	BAT.Adipose stem and progenitor cells	up	0.0236642812974516	0.0764319250139668	0.0657431985874559	8.89043425460501e-07	0.364135061980321	0.00021898568388883
chr1:191575432-191575933	BAT	BAT.Adipose stem and progenitor cells	up	0.0153307089167832	0.0707926836417969	0.205880824834274	8.96347199415813e-07	0.616441913307711	0.000220391165144062
chr7:16273179-16273680	BAT	BAT.Adipose stem and progenitor cells	up	0.0180307720999034	0.0760832007364693	0.158152965397721	9.02244909061436e-07	0.550215560200002	0.000221053207852944
chr17:46383277-46383778	BAT	BAT.Adipose stem and progenitor cells	up	0.0127507418366728	0.0772666189188262	0.321599807094927	9.08349487923683e-07	0.731768076924712	0.000222154261198101
chr5:88642724-88643225	BAT	BAT.Adipose stem and progenitor cells	up	0.041877354625641	0.161310220698664	0.0540606549366393	9.19284190611694e-07	0.339102553463002	0.000224430625487443
chr1:170695241-170695742	BAT	BAT.Adipose stem and progenitor cells	up	0.010486899218625	0.077411689794619	0.428044076971844	9.28697060605739e-07	0.801683701500452	0.000225928900262388
chr12:104505841-104506342	BAT	BAT.Adipose stem and progenitor cells	up	0.00482081191159373	0.110869572426008	0.744494032268688	9.2762057636715e-07	0.935284231450614	0.000225928900262388
chr7:19628645-19629146	BAT	BAT.Adipose stem and progenitor cells	up	0.0196759637421558	0.0707722682064297	0.103955351562426	9.34481352213741e-07	0.448101991491954	0.00022693583500054
chr14:26637713-26638214	BAT	BAT.Adipose stem and progenitor cells	up	0.00600358803951472	0.0713506326992053	0.626922287092564	9.41424846573711e-07	0.894839613088659	0.000228220244396903
chr4:82506258-82506759	BAT	BAT.Adipose stem and progenitor cells	up	0.0175402403783925	0.0823349152153668	0.197973071924884	9.53313433783129e-07	0.607988681333692	0.000230696833536392
chr19:37018387-37018888	BAT	BAT.Adipose stem and progenitor cells	up	0.0386475290419375	0.131322104966398	0.0846371303602945	9.5523498126549e-07	0.405480406033202	0.000230757001069734
chr8:25016903-25017404	BAT	BAT.Adipose stem and progenitor cells	up	0.0202498474680259	0.0692033407638918	0.0884058858339549	9.62044864059013e-07	0.41383387091588	0.000231590894264761
chr5:31576397-31576898	BAT	BAT.Adipose stem and progenitor cells	up	0.0269371950303135	0.0912579364479067	0.074323476875548	9.72874820665165e-07	0.383648356310999	0.000233383363718419
chr2:154558565-154559066	BAT	BAT.Adipose stem and progenitor cells	up	0.0264414157652841	0.120872984447053	0.137134114134218	9.97019384331583e-07	0.514046097650189	0.000237934018713747
chr12:20614711-20615212	BAT	BAT.Adipose stem and progenitor cells	up	0.025840426866046	0.0987981706281753	0.116098241639121	1.00163607518756e-06	0.473640033035858	0.000238211509143356
chr16:38425259-38425760	BAT	BAT.Adipose stem and progenitor cells	up	0.0144540198380081	0.0857553641678454	0.298615443555795	1.00139239738255e-06	0.713477126585108	0.000238211509143356
chr12:4717349-4717850	BAT	BAT.Adipose stem and progenitor cells	up	0.021511109410139	0.175516690248135	0.329883024190751	1.01298492263692e-06	0.737787996883659	0.000240316749005949
chr12:69724676-69725177	BAT	BAT.Adipose stem and progenitor cells	up	0.0165277270201454	0.0759542600582073	0.196514177531362	1.01571488919194e-06	0.606265104537112	0.000240316749005949
chrX:162760073-162760574	BAT	BAT.Adipose stem and progenitor cells	up	0.00573528493448594	0.0809010483177756	0.667669439992117	1.01433786070876e-06	0.910150606239798	0.000240316749005949
chr14:61439879-61440380	BAT	BAT.Adipose stem and progenitor cells	up	0.0194829548047835	0.0695436157246955	0.111262530839583	1.0273914636324e-06	0.463760303279229	0.000242248369776175
chr12:102468775-102469276	BAT	BAT.Adipose stem and progenitor cells	up	0.015079823911057	0.0752525172331197	0.238723543489079	1.03303242925959e-06	0.654752609829093	0.000242748542069472
chr5:130144564-130145065	BAT	BAT.Adipose stem and progenitor cells	up	0.0147094824209399	0.0710688054150973	0.23624614957294	1.0317996133457e-06	0.651924241460461	0.000242748542069472
chr10:86778378-86778879	BAT	BAT.Adipose stem and progenitor cells	up	0.0190944370621519	0.0696095983413722	0.116159761458193	1.04144527995849e-06	0.473792921410456	0.000244309247587813
chr11:54224015-54224516	BAT	BAT.Adipose stem and progenitor cells	up	0.0161364684704226	0.098786535413844	0.352086273634457	1.04451065417133e-06	0.753455491741351	0.000244612336340291
chr11:69921395-69921896	BAT	BAT.Adipose stem and progenitor cells	up	0.0170015837785877	0.0655320249279114	0.151419406024086	1.05363250580353e-06	0.539545312927704	0.000246100162355248
chr16:21319264-21319765	BAT	BAT.Adipose stem and progenitor cells	up	0.0178303288979969	0.134255420256714	0.382498043781501	1.05443206646477e-06	0.773468879320494	0.000246100162355248
chr7:5015160-5015661	BAT	BAT.Adipose stem and progenitor cells	up	0.0114122728914303	0.0740264342576761	0.369452768637299	1.05623670039807e-06	0.7646142660725	0.000246104935376365
chr3:107332988-107333489	BAT	BAT.Adipose stem and progenitor cells	up	0.0223348160636759	0.0716619196430994	0.068752544314712	1.05823677848408e-06	0.370576489489418	0.000246155154323371
chr15:35760388-35760889	BAT	BAT.Adipose stem and progenitor cells	up	-0.00351437	0.112172310328192	0.868158616592471	1.06555495524157e-06	0.97043894275412	0.000247440158015415
chr11:20200984-20201485	BAT	BAT.Adipose stem and progenitor cells	up	0.0173987880548122	0.0658897101086498	0.13592070899251	1.07715613192284e-06	0.512081187613972	0.000249713756922758
chr18:32162735-32163236	BAT	BAT.Adipose stem and progenitor cells	up	0.0140661438071785	0.0709529242614185	0.245630397440759	1.09500025631973e-06	0.662353104851533	0.000252577007284238
chr14:99046068-99046569	BAT	BAT.Adipose stem and progenitor cells	up	0.0142845012982346	0.0803452771659083	0.283112125468143	1.1112346267662e-06	0.700188931036508	0.00025331640878686
chr16:33677990-33678491	BAT	BAT.Adipose stem and progenitor cells	up	0.0163467371525049	0.0768258667177749	0.212178173425569	1.11327607971234e-06	0.623395773935194	0.00025331640878686
chr18:56477010-56477511	BAT	BAT.Adipose stem and progenitor cells	up	0.00947627998437856	0.0875096218809312	0.522584817678522	1.10899331080006e-06	0.851523191062373	0.00025331640878686
chr5:135550855-135551356	BAT	BAT.Adipose stem and progenitor cells	up	0.0421582288133822	0.303801426279432	0.248806712018763	1.11013020970772e-06	0.665393218731476	0.00025331640878686
chr7:4876718-4877219	BAT	BAT.Adipose stem and progenitor cells	up	0.00580478448231424	0.0818185386289964	0.669885207763256	1.10466749470577e-06	0.910946284755211	0.00025331640878686
chr7:19715590-19716091	BAT	BAT.Adipose stem and progenitor cells	up	0.0180336261125345	0.0674738247375749	0.130019980794669	1.11886538640527e-06	0.501357656571459	0.000253837063823328
chr4:45084416-45084917	BAT	BAT.Adipose stem and progenitor cells	up	0.0238009602139528	0.0828316385173551	0.0802563975579475	1.12672922097523e-06	0.396515874850482	0.000255201393355764
chr11:118476602-118477103	BAT	BAT.Adipose stem and progenitor cells	up	0.0053009221808498	0.0771358365705855	0.684292671175357	1.13295937913183e-06	0.915806191462553	0.000256191832589029
chr4:123917110-123917611	BAT	BAT.Adipose stem and progenitor cells	up	0.000742833923664907	0.0793260215146433	0.956180196043151	1.15763824112065e-06	0.991360831178155	0.000260582803329722
chr5:107157347-107157848	BAT	BAT.Adipose stem and progenitor cells	up	0.00944547233777982	0.0868416552320391	0.530398603727767	1.15804503825021e-06	0.85524101002276	0.000260582803329722
chr7:111718870-111719371	BAT	BAT.Adipose stem and progenitor cells	up	0.0139265660930302	0.100664927925692	0.372655264474828	1.16344757411374e-06	0.766933474812967	0.000261372097769587
chr11:86654004-86654505	BAT	BAT.Adipose stem and progenitor cells	up	0.0376162376936267	0.136929843993674	0.0702176689953589	1.16805375205427e-06	0.373918642945327	0.000261833552273355
chr2:174329791-174330292	BAT	BAT.Adipose stem and progenitor cells	up	-0.00715827	0.0898633665310709	0.626509733372695	1.16929807231118e-06	0.89474123412728	0.000261833552273355
chr1:71971904-71972405	BAT	BAT.Adipose stem and progenitor cells	up	-0.00350628	0.0782363436743834	0.789273131403147	1.18531883537896e-06	0.949303895280561	0.000264990800965426
chr11:29692599-29693100	BAT	BAT.Adipose stem and progenitor cells	up	0.022813387858497	0.0683213494794208	0.0568947850717113	1.19744879263595e-06	0.345149499907098	0.000265489933581515
chr15:76671331-76671832	BAT	BAT.Adipose stem and progenitor cells	up	0.0155202901612885	0.0807362899427816	0.248548934936411	1.19498374312327e-06	0.665147278334143	0.000265489933581515
chr4:58490354-58490855	BAT	BAT.Adipose stem and progenitor cells	up	0.0454316299934998	0.148607865206209	0.121394843873378	1.19548390371123e-06	0.48382907854495	0.000265489933581515
chr6:124919598-124920099	BAT	BAT.Adipose stem and progenitor cells	up	0.0133536217641938	0.0730899485988237	0.286762853432775	1.20011722865137e-06	0.703154652150163	0.000265489933581515
chr6:47813307-47813808	BAT	BAT.Adipose stem and progenitor cells	up	0.0130477307061419	0.070264505350112	0.295115313830336	1.19514901431489e-06	0.710089853713173	0.000265489933581515
chr7:126799008-126799509	BAT	BAT.Adipose stem and progenitor cells	up	0.00817218507384665	0.0696923612392099	0.498736027509572	1.20102451521249e-06	0.839562158847603	0.000265489933581515
chr15:75909362-75909863	BAT	BAT.Adipose stem and progenitor cells	up	0.0144338785754718	0.0709213921721564	0.249805359188837	1.20484637895829e-06	0.666237961840147	0.000265908631958992
chr7:82579513-82580014	BAT	BAT.Adipose stem and progenitor cells	up	0.0073571027158423	0.303120284026012	0.858704511691956	1.20697757915402e-06	0.968176073505155	0.000265953460600269
chr4:131873220-131873721	BAT	BAT.Adipose stem and progenitor cells	up	0.012682223068929	0.0742219335812861	0.316641996447819	1.21923631369084e-06	0.727689426434462	0.000268226155345412
chr2:92183574-92184075	BAT	BAT.Adipose stem and progenitor cells	up	0.0167142312122525	0.0796643073121117	0.212051961975473	1.22621865731974e-06	0.623291243586149	0.000268904487972517
chr7:113513477-113513978	BAT	BAT.Adipose stem and progenitor cells	up	0.0215940395891053	0.076359987303242	0.0840539016529722	1.24339081439791e-06	0.404146090083171	0.000271585341580529
chr9:109931518-109932019	BAT	BAT.Adipose stem and progenitor cells	up	0.0183135722403671	0.0693844806695037	0.13856342630576	1.2443502169751e-06	0.51680564946969	0.000271585341580529
chr9:58521667-58522168	BAT	BAT.Adipose stem and progenitor cells	up	0.0109536387986371	0.11322030805257	0.543733287504696	1.25147366156462e-06	0.861495989131782	0.000272708566279997
chr2:73038357-73038858	BAT	BAT.Adipose stem and progenitor cells	up	0.0207885801562135	0.0785573071861559	0.121188026458851	1.25841259436624e-06	0.483298045728419	0.000273788104146839
chr11:69416011-69416512	BAT	BAT.Adipose stem and progenitor cells	up	-0.000911579	0.0875776758505858	0.949011747657472	1.26068381454646e-06	0.989828	0.000273850304452119
chr4:133482681-133483182	BAT	BAT.Adipose stem and progenitor cells	up	0.00625338002969339	0.303195861571689	0.839180529153494	1.26759683038141e-06	0.962716288853182	0.000274057216288903
chr17:28913160-28913661	BAT	BAT.Adipose stem and progenitor cells	up	0.0206579441242277	0.0962537732503553	0.187864015805225	1.27379261663827e-06	0.594381274988422	0.000274965778030099
chr10:93160372-93160873	BAT	BAT.Adipose stem and progenitor cells	up	0.0228627264638692	0.08789835350261	0.0997669165063079	1.30680361300992e-06	0.438924987023062	0.000280336811769439
chr2:125278386-125278887	BAT	BAT.Adipose stem and progenitor cells	up	0.0163814796766612	0.0790664630750101	0.226537879039004	1.30633386559138e-06	0.640225351858826	0.000280336811769439
chrX:164419385-164419886	BAT	BAT.Adipose stem and progenitor cells	up	0.0144474024471815	0.0737918188971311	0.251576641277107	1.30288877704887e-06	0.667751831277716	0.000280336811769439
chr18:21300060-21300561	BAT	BAT.Adipose stem and progenitor cells	up	0.0226957180061719	0.0658679825933855	0.050535887639724	1.31221021257586e-06	0.331218785978087	0.00028062378308849
chr1:88464026-88464527	BAT	BAT.Adipose stem and progenitor cells	up	0.032406276954344	0.101449315113064	0.111423960779333	1.31549285409604e-06	0.464057203896272	0.00028089030621586
chr10:127063209-127063710	BAT	BAT.Adipose stem and progenitor cells	up	0.0200952629674706	0.0673642594529376	0.0995351898820641	1.33665437717436e-06	0.438392792859131	0.00028408951436718
chr11:86646321-86646822	BAT	BAT.Adipose stem and progenitor cells	up	0.0152753911639252	0.114572638552653	0.421867104782797	1.33402076686092e-06	0.798330148199705	0.00028408951436718
chr18:43463751-43464252	BAT	BAT.Adipose stem and progenitor cells	up	0.0294867508443478	0.103603467877377	0.0989055992517816	1.34143432723516e-06	0.436752810226194	0.000284573114229632
chr19:4097031-4097532	BAT	BAT.Adipose stem and progenitor cells	up	0.0134279721129648	0.0719923831477489	0.293703066420743	1.35281381206573e-06	0.708818473849672	0.000285762754662956
chr15:36630785-36631286	BAT	BAT.Adipose stem and progenitor cells	up	0.00904158839517365	0.145710413705833	0.619149642888743	1.3973691710961e-06	0.891845791985482	0.00029337733843757
chr1:55052470-55052971	BAT	BAT.Adipose stem and progenitor cells	up	0.023556441114936	0.0703822282446411	0.0552283916538346	1.43003355861349e-06	0.341213773255722	0.000298418364560468
chr2:39007821-39008322	BAT	BAT.Adipose stem and progenitor cells	up	0.00228662436931706	0.0780310861550831	0.86303021187668	1.42847057340935e-06	0.969238396505785	0.000298418364560468
chr4:59549188-59549689	BAT	BAT.Adipose stem and progenitor cells	up	-0.0023148	0.0750636016415936	0.85821083492147	1.42960946577258e-06	0.967947636011437	0.000298418364560468
chr13:64153140-64153641	BAT	BAT.Adipose stem and progenitor cells	up	0.0203011272825529	0.0671144664202232	0.0894964609385289	1.4513511542372e-06	0.416325149483268	0.00030195327927906
chr6:113696733-113697234	BAT	BAT.Adipose stem and progenitor cells	up	0.0216704263643989	0.076116719100053	0.08787284782878	1.45543622423992e-06	0.412472504286341	0.000302347148287624
chr13:13590026-13590527	BAT	BAT.Adipose stem and progenitor cells	up	0.0229200371963215	0.0690324459867445	0.0597270172378474	1.46326650040616e-06	0.351145771899624	0.000303516678596278
chr14:63899452-63899953	BAT	BAT.Adipose stem and progenitor cells	up	0.0312382947269032	0.110415735209783	0.0774303372798736	1.46969260844193e-06	0.39048522090146	0.000304391875871853
chr7:44958145-44958646	BAT	BAT.Adipose stem and progenitor cells	up	-0.012875	0.114361344301059	0.466949055367531	1.47237069063371e-06	0.823828484057523	0.000304489349256284
chr17:65884780-65885281	BAT	BAT.Adipose stem and progenitor cells	up	0.00775946286355913	0.0668567403776396	0.519817773862728	1.48394209136986e-06	0.849943745016099	0.000305400485347268
chr2:32534944-32535445	BAT	BAT.Adipose stem and progenitor cells	up	0.0195037755495705	0.0729189418737913	0.122974201531365	1.4800432559573e-06	0.487054682178526	0.000305400485347268
chr5:134639108-134639609	BAT	BAT.Adipose stem and progenitor cells	up	0.00930357390545987	0.0796503385865405	0.501267300304519	1.48381417381094e-06	0.840854016448856	0.000305400485347268
chr11:100939341-100939842	BAT	BAT.Adipose stem and progenitor cells	up	0.0147041841553739	0.0673722154409414	0.216236623293472	1.50651732196683e-06	0.628450431097243	0.000308315251988336
chr18:64684801-64685302	BAT	BAT.Adipose stem and progenitor cells	up	0.00862953559755841	0.13493904262996	0.715629554797455	1.50640178822063e-06	0.925804941257996	0.000308315251988336
chr11:65139250-65139751	BAT	BAT.Adipose stem and progenitor cells	up	0.0250042869846165	0.144481813247862	0.334242629179943	1.50951810768757e-06	0.741153620121478	0.000308471702548297
chr12:59011809-59012310	BAT	BAT.Adipose stem and progenitor cells	up	0.0149967095193982	0.0655700169644118	0.200518577176167	1.51888516125703e-06	0.610764998823089	0.000309468925388937
chr17:35164798-35165299	BAT	BAT.Adipose stem and progenitor cells	up	0.013641716438191	0.0663295954785074	0.24617719631021	1.52830037622881e-06	0.662807306516267	0.000310470057431331
chr10:120652508-120653009	BAT	BAT.Adipose stem and progenitor cells	up	0.0400418376414528	0.132724266205972	0.0718824857388899	1.5370366579571e-06	0.37806964216294	0.00031133250255362
chr10:79780141-79780642	BAT	BAT.Adipose stem and progenitor cells	up	0.0184983800922901	0.0732235022349248	0.140758396537686	1.5370599203913e-06	0.520897505033667	0.00031133250255362
chr7:16923993-16924494	BAT	BAT.Adipose stem and progenitor cells	up	0.017954963604448	0.0674580836980575	0.129485329185891	1.54651252634848e-06	0.500415257273021	0.000312787827488167
chrX:13528433-13528934	BAT	BAT.Adipose stem and progenitor cells	up	-0.012929	0.246728208323988	0.709356565657761	1.56362600728223e-06	0.924078747899521	0.000315324386793112
chr8:84104664-84105165	BAT	BAT.Adipose stem and progenitor cells	up	0.0195450504067731	0.0680138431911889	0.10631699026639	1.56779105232686e-06	0.452813919157585	0.000315702765525269
chr7:19156092-19156593	BAT	BAT.Adipose stem and progenitor cells	up	0.0257149129732311	0.101009787749222	0.186469594619537	1.58320027605481e-06	0.592749269816001	0.000317415547206646
chr16:92443526-92444027	BAT	BAT.Adipose stem and progenitor cells	up	0.0131638551465689	0.160714948325332	0.571357172665633	1.59886319390574e-06	0.87207646534302	0.000319626655619964
chr15:75940711-75941212	BAT	BAT.Adipose stem and progenitor cells	up	0.0112255067683949	0.0748373201177443	0.396683311762538	1.60392897112146e-06	0.783215712002524	0.000320175326323561
chr12:85219150-85219651	BAT	BAT.Adipose stem and progenitor cells	up	0.023862621729077	0.0702274227773653	0.0516480606056032	1.6222825276279e-06	0.333657801052073	0.000322904451678801
chr3:86852783-86853284	BAT	BAT.Adipose stem and progenitor cells	up	0.0683854247627833	0.244279577642087	0.0531267936657818	1.63243501635514e-06	0.337190500409283	0.000323524696624969
chr7:98415432-98415933	BAT	BAT.Adipose stem and progenitor cells	up	0.0233646721481458	0.0911584218933852	0.0994126980047039	1.64097037068111e-06	0.438077098098359	0.000324749684391164
chr5:92137555-92138056	BAT	BAT.Adipose stem and progenitor cells	up	0.0108918844473818	0.0702215581982344	0.375993518604008	1.65004462491165e-06	0.768848108036068	0.000326077658204066
chr5:100429370-100429871	BAT	BAT.Adipose stem and progenitor cells	up	0.00790082137433712	0.0730131581963293	0.540269821879665	1.65284507556377e-06	0.859721034350626	0.000326163792829813
chr12:108835727-108836228	BAT	BAT.Adipose stem and progenitor cells	up	0.0199396161253765	0.0730875144090132	0.103692772441204	1.65788448333023e-06	0.447680357601461	0.000326395120529592
chr4:11007549-11008050	BAT	BAT.Adipose stem and progenitor cells	up	0.0125411405300968	0.0743347792134694	0.327952036535643	1.65874986038006e-06	0.736458356749263	0.000326395120529592
chr15:78913573-78914074	BAT	BAT.Adipose stem and progenitor cells	up	0.00585803188652747	0.0847662351730209	0.681422739088185	1.66214116551602e-06	0.914991419623307	0.000326596532689149
chr3:145618239-145618740	BAT	BAT.Adipose stem and progenitor cells	up	0.00904951349800569	0.0952813177828252	0.632314427779675	1.67233342115016e-06	0.896918006091287	0.000328131799592018
chr10:121476161-121476662	BAT	BAT.Adipose stem and progenitor cells	up	0.0114320410697941	0.0746391150839866	0.370171659520361	1.69971166878096e-06	0.765134336500991	0.000332557629016509
chr13:17975818-17976319	BAT	BAT.Adipose stem and progenitor cells	up	0.0187765489445774	0.199892648500959	0.466735602658473	1.7035291218913e-06	0.823756827471236	0.000332832431283739
chr10:81384099-81384600	BAT	BAT.Adipose stem and progenitor cells	up	0.0126785582469191	0.0688627264593345	0.297513500266638	1.719569516609e-06	0.712510079037375	0.000335017316966802
chr6:17636695-17637196	BAT	BAT.Adipose stem and progenitor cells	up	0.0113056212261316	0.0784387321575745	0.420214837822891	1.71787740720109e-06	0.797449216015926	0.000335017316966802
chr3:87942421-87942922	BAT	BAT.Adipose stem and progenitor cells	up	-0.00518576	0.169301609485164	0.854442803759223	1.72501878055101e-06	0.966943798059418	0.000335604958438456
chr11:115162981-115163482	BAT	BAT.Adipose stem and progenitor cells	up	0.0125012150283141	0.0737165010443855	0.32197916320703	1.72806260284921e-06	0.731990242401251	0.000335723621477763
chr6:124931208-124931709	BAT	BAT.Adipose stem and progenitor cells	up	0.0237250001544688	0.0716738677425363	0.0575150193013207	1.7323181803815e-06	0.346317846052308	0.000336077036353423
chr1:172632813-172633314	BAT	BAT.Adipose stem and progenitor cells	up	0.0109536406095512	0.0692366228250802	0.369493642046113	1.79125595763042e-06	0.7646142660725	0.000346051082671802
chr17:25273708-25274209	BAT	BAT.Adipose stem and progenitor cells	up	0.0163994508361502	0.0745776895518861	0.205363398306873	1.80077132071969e-06	0.615849100425138	0.000347402788344212
chr17:84187759-84188260	BAT	BAT.Adipose stem and progenitor cells	up	0.020719699239893	0.0686903605668517	0.0851779854740108	1.8124579321188e-06	0.406692077835502	0.000348492703486695
chr2:29889429-29889930	BAT	BAT.Adipose stem and progenitor cells	up	0.0138942718015669	0.0709170191971109	0.262776628495349	1.81400031248648e-06	0.679378661423717	0.000348492703486695
chr19:47280819-47281320	BAT	BAT.Adipose stem and progenitor cells	up	0.0172012945384556	0.086003116707866	0.214177885777914	1.83723899592325e-06	0.625921728320838	0.000352466252267964
chr8:110921479-110921980	BAT	BAT.Adipose stem and progenitor cells	up	0.0243996761308371	0.0815730030415135	0.0705767173773948	1.84005859193768e-06	0.374764062847102	0.000352516891661261
chr1:36445078-36445579	BAT	BAT.Adipose stem and progenitor cells	up	0.00765460209968808	0.0988239371937043	0.634977516254102	1.85705263264797e-06	0.897731946317784	0.000355018559639666
chr13:98815188-98815689	BAT	BAT.Adipose stem and progenitor cells	up	0.0206678202811267	0.0658859495014288	0.0827498250658198	1.8582642805037e-06	0.40120431002123	0.000355018559639666
chr12:5242480-5242981	BAT	BAT.Adipose stem and progenitor cells	up	0.00853576431712048	0.142651051843166	0.634387298852811	1.8679564718732e-06	0.89761538155512	0.000356368209702115
chr18:39705355-39705856	BAT	BAT.Adipose stem and progenitor cells	up	0.00571112384753636	0.130807808861244	0.791232960247398	1.87049583378159e-06	0.950001823827217	0.000356368209702115
chr9:104281699-104282200	BAT	BAT.Adipose stem and progenitor cells	up	0.0321726209626505	0.095837299161523	0.0558198880596855	1.88182459389156e-06	0.342572345236752	0.000357538896704711
chr7:79869024-79869525	BAT	BAT.Adipose stem and progenitor cells	up	0.0235138923331596	0.0915944765315419	0.11358430454738	1.89803811466923e-06	0.468328995526751	0.000359628686020782
chr17:56813605-56814106	BAT	BAT.Adipose stem and progenitor cells	up	0.0397973431755593	0.150350069941786	0.236084999274394	1.90308319044445e-06	0.651742712042136	0.000360089967133521
chr19:21271956-21272457	BAT	BAT.Adipose stem and progenitor cells	up	0.018985320784244	0.0713032172040124	0.124705787106926	1.92408061851452e-06	0.490855557475406	0.000362729446562668
chr3:95684118-95684619	BAT	BAT.Adipose stem and progenitor cells	up	0.00874853626759253	0.18835599064535	0.75567528361445	1.91981526535487e-06	0.938787639481075	0.000362729446562668
chr7:128238183-128238684	BAT	BAT.Adipose stem and progenitor cells	up	0.0128487708585908	0.0674928080641549	0.285430162001333	1.92557634807563e-06	0.701923240179825	0.000362729446562668
chrX:7648695-7649196	BAT	BAT.Adipose stem and progenitor cells	up	0.00648486659108179	0.0843427677352752	0.655675098997071	1.92755159478918e-06	0.905860435296348	0.000362729446562668
chr12:75669450-75669951	BAT	BAT.Adipose stem and progenitor cells	up	0.0200203836985217	0.0695508005653692	0.104325675268054	1.98548711369445e-06	0.448958330988817	0.000371100455286817
chr7:80993200-80993701	BAT	BAT.Adipose stem and progenitor cells	up	0.0193631657380323	0.0898375370311334	0.170502084552537	1.98152818299193e-06	0.569497688377443	0.000371100455286817
chr17:79661249-79661750	BAT	BAT.Adipose stem and progenitor cells	up	0.00108089557901594	0.135763858615497	0.952453402039769	1.99329995288679e-06	0.990603160234104	0.000371553804866683
chr5:139252458-139252959	BAT	BAT.Adipose stem and progenitor cells	up	0.0155005686110063	0.078615310756481	0.252866439380865	1.99629922986903e-06	0.669140890321113	0.000371610697530964
chr10:77258920-77259421	BAT	BAT.Adipose stem and progenitor cells	up	0.0123179040282601	0.0704618529308365	0.32246365755577	2.00180073350856e-06	0.732246342694286	0.000371631746672908
chr5:75990203-75990704	BAT	BAT.Adipose stem and progenitor cells	up	0.0699321688101719	0.153846522229947	0.0527720071269063	2.00116086305273e-06	0.336533164450489	0.000371631746672908
chr5:122649228-122649729	BAT	BAT.Adipose stem and progenitor cells	up	0.0157446453495812	0.144069751649687	0.506143222953556	2.02490997399875e-06	0.843268404490104	0.00037491276118586
chr7:63938818-63939319	BAT	BAT.Adipose stem and progenitor cells	up	0.0228180322174672	0.0679310075973909	0.0579599075907896	2.02485312317016e-06	0.347309510869332	0.00037491276118586
chr8:106287371-106287872	BAT	BAT.Adipose stem and progenitor cells	up	0.0327558652275121	0.12552897178589	0.091733720812706	2.03109895306835e-06	0.42136111381093	0.000375051802261565
chr17:44776884-44777385	BAT	BAT.Adipose stem and progenitor cells	up	0.00349949933057519	0.0756570421517729	0.789084793373683	2.05770035156278e-06	0.949204219800709	0.000379455900258711
chr2:103484962-103485463	BAT	BAT.Adipose stem and progenitor cells	up	0.0108074066419287	0.0763904486688741	0.409256513218355	2.06096432700998e-06	0.790838245829484	0.000379550382342825
chr16:17891511-17892012	BAT	BAT.Adipose stem and progenitor cells	up	0.015953343533916	0.0747852913042762	0.213012120004727	2.06821871404202e-06	0.624297590320114	0.000380378513011752
chr12:113132456-113132957	BAT	BAT.Adipose stem and progenitor cells	up	0.0290842088336671	0.0956037598305592	0.100824384014166	2.09240989820556e-06	0.441242324846641	0.000383294480914716
chr15:36608793-36609294	BAT	BAT.Adipose stem and progenitor cells	up	0.00915534457949168	0.0698558992468136	0.457600466917651	2.09025200287694e-06	0.818674588324684	0.000383294480914716
chr9:22070626-22071127	BAT	BAT.Adipose stem and progenitor cells	up	0.0229600134921137	0.0792805922246588	0.0818723742053067	2.08958705295436e-06	0.399428614894475	0.000383294480914716
chr19:3912658-3913159	BAT	BAT.Adipose stem and progenitor cells	up	0.0125132209386875	0.0673679527008648	0.307460241684103	2.13332233297694e-06	0.720305434239955	0.000389753751846146
chr15:99772271-99772772	BAT	BAT.Adipose stem and progenitor cells	up	0.00748774379235641	0.0764082256725977	0.563685627562954	2.14099408923702e-06	0.869429770872762	0.000390637965194559
chr1:12877590-12878091	BAT	BAT.Adipose stem and progenitor cells	up	0.00829283631531565	0.115517442342057	0.599776408595573	2.15230366982625e-06	0.884089329146861	0.00039205354799857
chr11:43752000-43752501	BAT	BAT.Adipose stem and progenitor cells	up	0.0068019987188811	0.23222287874454	0.844137505645998	2.15727935891686e-06	0.964178577967655	0.00039205354799857
chr15:76263975-76264476	BAT	BAT.Adipose stem and progenitor cells	up	0.00779374736263417	0.0882791820568075	0.577090817201249	2.17197299062457e-06	0.874537760676416	0.000393169866676878
chr2:92426351-92426852	BAT	BAT.Adipose stem and progenitor cells	up	0.0238107352325702	0.0902029825789277	0.122869190929482	2.17091393688302e-06	0.486877552118356	0.000393169866676878
chr7:118243626-118244127	BAT	BAT.Adipose stem and progenitor cells	up	0.0189383854350135	0.0702024744604835	0.124536679571978	2.16990428850684e-06	0.490637951848507	0.000393169866676878
chr10:128565839-128566340	BAT	BAT.Adipose stem and progenitor cells	up	0.00691169598250184	0.06573900507871	0.557261156036158	2.19952744717373e-06	0.867089737328101	0.000396634129519416
chr11:59839113-59839614	BAT	BAT.Adipose stem and progenitor cells	up	0.00386944226312476	0.0734145074864612	0.763756900019746	2.20836332145046e-06	0.941353359427119	0.000396634129519416
chr13:63567770-63568271	BAT	BAT.Adipose stem and progenitor cells	up	0.0093260238904651	0.077836736747745	0.485389040483247	2.20509599145969e-06	0.832957948858486	0.000396634129519416
chr2:33402284-33402785	BAT	BAT.Adipose stem and progenitor cells	up	0.0324512742475115	0.128110339942341	0.0999640696414005	2.20756350820933e-06	0.439313852044664	0.000396634129519416
chr9:48984940-48985441	BAT	BAT.Adipose stem and progenitor cells	up	0.0118848181679898	0.0651446298611407	0.3169682096329	2.20015493451964e-06	0.728060173589682	0.000396634129519416
chr10:128525817-128526318	BAT	BAT.Adipose stem and progenitor cells	up	0.0210053214302218	0.0674981324222252	0.0824077427082299	2.21728192480499e-06	0.40044658655482	0.000397718097349578
chr19:38450833-38451334	BAT	BAT.Adipose stem and progenitor cells	up	0.034932780702877	0.149485633955353	0.145052351086536	2.22842432590021e-06	0.528336048371363	0.000399197618495711
chrX:142062501-142063002	BAT	BAT.Adipose stem and progenitor cells	up	0.0153334040076608	0.101862329996932	0.335678141580685	2.2359937140247e-06	0.742490271407048	0.000400034066058917
chr11:87987350-87987851	BAT	BAT.Adipose stem and progenitor cells	up	0.0103274547164947	0.084867934520985	0.477272866127215	2.26965961171006e-06	0.829536510292798	0.000404483253049677
chr15:77036581-77037082	BAT	BAT.Adipose stem and progenitor cells	up	0.0220336107735125	0.0689046347436508	0.073846626371538	2.26792594935888e-06	0.382571264403203	0.000404483253049677
chr2:71698923-71699424	BAT	BAT.Adipose stem and progenitor cells	up	0.0736992388730698	0.298351257497416	0.0591949594310297	2.28207370284304e-06	0.349791163048363	0.000406170839160078
chr3:4467968-4468469	BAT	BAT.Adipose stem and progenitor cells	up	0.0306858517823689	0.216547377242526	0.431018140577656	2.30291633829422e-06	0.803217407109798	0.000409352282158878
chr2:129297058-129297559	BAT	BAT.Adipose stem and progenitor cells	up	0.0149722979497991	0.0769858038325135	0.233800476073107	2.32338687467952e-06	0.648908392930116	0.000411929325620398
chr17:35046616-35047117	BAT	BAT.Adipose stem and progenitor cells	up	0.0125304671029244	0.0683404802149515	0.309389819959964	2.33215910566008e-06	0.722088032626687	0.000412253849841915
chr2:118901117-118901618	BAT	BAT.Adipose stem and progenitor cells	up	0.015332476558197	0.0852642205985038	0.282526890361014	2.33717211898459e-06	0.699694986726883	0.000412253849841915
chr16:7279463-7279964	BAT	BAT.Adipose stem and progenitor cells	up	0.0233168625696385	0.243515525830836	0.448621654683639	2.35716302903627e-06	0.814088288997306	0.000415249037977236
chr5:97111527-97112028	BAT	BAT.Adipose stem and progenitor cells	up	0.0259126891872744	0.077149452907241	0.0544908810257031	2.36174799523427e-06	0.340107980430676	0.00041536161212421
chr9:29585345-29585846	BAT	BAT.Adipose stem and progenitor cells	up	0.0246170482079512	0.101318046360496	0.139373738827968	2.36382453959057e-06	0.518272373233231	0.00041536161212421
chr5:134688595-134689096	BAT	BAT.Adipose stem and progenitor cells	up	0.011925322310637	0.0647174979900478	0.315624151652686	2.36840756072845e-06	0.726771729770962	0.000415637447460814
chr5:139380260-139380761	BAT	BAT.Adipose stem and progenitor cells	up	0.0236184853953942	0.075109133501166	0.0631665445105927	2.37634058655115e-06	0.358281923024256	0.000416111787295306
chr6:18032181-18032682	BAT	BAT.Adipose stem and progenitor cells	up	0.0255135172618709	0.106029914282664	0.189325919132092	2.37714382934746e-06	0.596288458017246	0.000416111787295306
chr7:100159480-100159981	BAT	BAT.Adipose stem and progenitor cells	up	0.00823411463527466	0.0730685397353348	0.524176538618284	2.39206429873328e-06	0.852312089864559	0.000418192868408584
chr13:91460733-91461234	BAT	BAT.Adipose stem and progenitor cells	up	0.0146101215210383	0.0675044058395446	0.226582739467393	2.39611776720901e-06	0.640225351858826	0.000418371261336088
chr1:170048345-170048846	BAT	BAT.Adipose stem and progenitor cells	up	0.0107546581638843	0.0744509901232085	0.416403557002326	2.40504018375081e-06	0.795125177433031	0.000418611281757762
chr7:80294100-80294601	BAT	BAT.Adipose stem and progenitor cells	up	0.010835971763229	0.069061172218945	0.378830891524092	2.40659682633307e-06	0.770832436151449	0.000418611281757762
chr9:121890005-121890506	BAT	BAT.Adipose stem and progenitor cells	up	0.0218825182348118	0.0782002733045151	0.110014045593297	2.40455365022007e-06	0.461247719997429	0.000418611281757762
chr10:88204851-88205352	BAT	BAT.Adipose stem and progenitor cells	down	-0.0315774	-0.296634	0.493776754893996	2.41006307634583e-06	0.837372514400228	0.000418686234964628
chr4:155563253-155563754	BAT	BAT.Adipose stem and progenitor cells	up	0.0230753449242816	0.0638584305711255	0.0502056388154166	2.41842643225279e-06	0.330550669827419	0.000419083526112629
chr9:96478436-96478937	BAT	BAT.Adipose stem and progenitor cells	up	0.0195989365291023	0.0749553337862208	0.141409182967663	2.41653612210124e-06	0.522027524983555	0.000419083526112629
chr6:86733141-86733642	BAT	BAT.Adipose stem and progenitor cells	up	0.0216287689455377	0.0740212528368957	0.0921819098526391	2.44161510652276e-06	0.422181166016592	0.000422570969822372
chr1:75479280-75479781	BAT	BAT.Adipose stem and progenitor cells	up	0.00377297213287898	0.071446571207824	0.763317768273639	2.45013574013493e-06	0.94123465464405	0.000423209646105258
chrX:159255485-159255986	BAT	BAT.Adipose stem and progenitor cells	up	0.00530666668660638	0.0790706197763518	0.687598285518952	2.45144165262475e-06	0.916990847805511	0.000423209646105258
chr11:96777390-96777891	BAT	BAT.Adipose stem and progenitor cells	up	0.014316774329717	0.0687076195947338	0.254627561669538	2.4756810262564e-06	0.670838750244739	0.000426860017148412
chr9:101638627-101639128	BAT	BAT.Adipose stem and progenitor cells	up	0.0014713026528536	0.0995603933739687	0.951966138184559	2.49551849922836e-06	0.990513266319906	0.000429207400533744
chr15:11064441-11064942	BAT	BAT.Adipose stem and progenitor cells	up	0.0173958042790586	0.0699936299875824	0.156404537829196	2.50626198355846e-06	0.547757394367183	0.000430186386674758
chr10:12706429-12706930	BAT	BAT.Adipose stem and progenitor cells	up	0.0216882463985595	0.298030433162651	0.664981526676756	2.51996686202071e-06	0.909103893118743	0.000431797104405653
chr4:43982292-43982793	BAT	BAT.Adipose stem and progenitor cells	up	-0.00295385	0.0778610726238356	0.828550047383827	2.52675216582479e-06	0.959884992284347	0.000432422597391283
chr19:46044240-46044741	BAT	BAT.Adipose stem and progenitor cells	up	0.0293176159481546	0.0961886917666559	0.0575552579803102	2.55559747074339e-06	0.346439152558476	0.000436817160250224
chr16:22076440-22076941	BAT	BAT.Adipose stem and progenitor cells	up	0.00651707870295629	0.0937174126602195	0.648367667876301	2.62331318053947e-06	0.903143908738017	0.000447283003935813
chr12:108275448-108275949	BAT	BAT.Adipose stem and progenitor cells	up	0.0150406037024164	0.0722061587738652	0.23391334570994	2.62805644437416e-06	0.64904460024123	0.000447538545392146
chr7:28962137-28962638	BAT	BAT.Adipose stem and progenitor cells	up	-0.00184093	0.0747099315361909	0.885804325203354	2.63698146997101e-06	0.974843410825174	0.000447952355940136
chr5:65199347-65199848	BAT	BAT.Adipose stem and progenitor cells	up	0.0210891724267491	0.0697276952853043	0.0957267358686989	2.6435997384457e-06	0.430423368221032	0.000448524252302564
chr19:53329104-53329605	BAT	BAT.Adipose stem and progenitor cells	up	0.0201222759545293	0.0759331058557537	0.130949592810058	2.65171016774115e-06	0.503079777660251	0.000449347598780972
chr10:5212562-5213063	BAT	BAT.Adipose stem and progenitor cells	up	0.046134911393484	0.214949935194945	0.0770559875051663	2.65527229426069e-06	0.389835750907762	0.000449399134298695
chr10:53428648-53429149	BAT	BAT.Adipose stem and progenitor cells	up	0.0309794297943012	0.109983461792715	0.100990127515496	2.67361298676909e-06	0.441586181716786	0.000451948718818588
chr1:90202074-90202575	BAT	BAT.Adipose stem and progenitor cells	up	0.018179377883057	0.081344713816333	0.197197562488182	2.68452661037173e-06	0.60716161109224	0.000452684042854334
chr8:88696589-88697090	BAT	BAT.Adipose stem and progenitor cells	up	0.0227658845753722	0.068194199285129	0.0629734523804854	2.6918428441534e-06	0.357772935500103	0.000452810641943887
chr9:35045692-35046193	BAT	BAT.Adipose stem and progenitor cells	up	0.00634442816011708	0.0693285517523193	0.612697125214915	2.68978420389083e-06	0.889445834610135	0.000452810641943887
chr19:6976061-6976562	BAT	BAT.Adipose stem and progenitor cells	up	0.00505378659196455	0.0991644709953201	0.755878629357533	2.70869583470391e-06	0.938787639481075	0.000455090593607252
chr9:110532153-110532654	BAT	BAT.Adipose stem and progenitor cells	up	0.0207187450085911	0.069069768640436	0.100355257402516	2.71223868452305e-06	0.440205531397663	0.000455131468889362
chr17:79695031-79695532	BAT	BAT.Adipose stem and progenitor cells	up	-0.00238356	0.0778578424479638	0.860095902829016	2.73654550425747e-06	0.96859272527902	0.000457540457237288
chr9:124424403-124424904	BAT	BAT.Adipose stem and progenitor cells	up	0.0173417649791023	0.0660718753401104	0.152807522125317	2.74386804137213e-06	0.541832116896735	0.000458209353538435
chr6:88746269-88746770	BAT	BAT.Adipose stem and progenitor cells	up	0.00485864124271664	0.0868621590238406	0.740767591841569	2.75574158157943e-06	0.934424361494367	0.000459635703190232
chr16:5778169-5778670	BAT	BAT.Adipose stem and progenitor cells	up	0.020617415513039	0.102671564804534	0.20688819694293	2.76068367676529e-06	0.617457473047784	0.000459903894108664
chr8:72492563-72493064	BAT	BAT.Adipose stem and progenitor cells	up	0.0042133307554994	0.0661139754764381	0.727232593916666	2.78286791894906e-06	0.929918809246156	0.0004619259351818
chr14:65343630-65344131	BAT	BAT.Adipose stem and progenitor cells	up	0.0134413284526398	0.0641767790088349	0.257559367531865	2.80781529826722e-06	0.67391214623199	0.000464947921725193
chr4:103000290-103000791	BAT	BAT.Adipose stem and progenitor cells	up	-0.00321056	0.126574178798657	0.886452339609191	2.81857517657284e-06	0.974916734955876	0.000465590143808045
chr6:82774307-82774808	BAT	BAT.Adipose stem and progenitor cells	up	0.0172658595632853	0.076627845612013	0.187769142118284	2.82750760989661e-06	0.594191106515054	0.000465590143808045
chr8:70698568-70699069	BAT	BAT.Adipose stem and progenitor cells	up	0.0202484897336918	0.0658477726128095	0.0903349889934854	2.82857058302806e-06	0.418434621191798	0.000465590143808045
chr9:66795633-66796134	BAT	BAT.Adipose stem and progenitor cells	up	0.0196314168375969	0.0672293134707088	0.110262623396295	2.82458593004426e-06	0.461783321697073	0.000465590143808045
chr14:29968118-29968619	BAT	BAT.Adipose stem and progenitor cells	up	0.0244170811000709	0.071595399270888	0.0519679548013092	2.84558250587932e-06	0.334400186465456	0.000467832078800328
chr5:115631690-115632191	BAT	BAT.Adipose stem and progenitor cells	up	0.0187640710513964	0.0762860527642584	0.168766212858087	2.86507140397475e-06	0.56662216685342	0.000469357902909816
chr17:28801432-28801933	BAT	BAT.Adipose stem and progenitor cells	up	0.0192978741389094	0.0787888867905056	0.148262877207427	2.87914701710822e-06	0.533716177602193	0.000471104272952381
chr4:120215291-120215792	BAT	BAT.Adipose stem and progenitor cells	up	-0.0120217	0.296816747483315	0.765511711599492	2.89708231432516e-06	0.941990177643063	0.000473477302359087
chr17:15826411-15826912	BAT	BAT.Adipose stem and progenitor cells	up	0.0224587036454742	0.0683776627579089	0.066587347267446	2.91193300558787e-06	0.366193242964265	0.000474381926354452
chr5:29568853-29569354	BAT	BAT.Adipose stem and progenitor cells	up	-0.000524071	0.0705818314188351	0.966948252934783	2.92310838937183e-06	0.993720892012738	0.000475477360736772
chr7:81182443-81182944	BAT	BAT.Adipose stem and progenitor cells	up	0.0172719417182959	0.0750438656699864	0.201648183080957	2.93740480701996e-06	0.611729869353582	0.000476678596312837
chr9:65525752-65526253	BAT	BAT.Adipose stem and progenitor cells	up	0.0264881043729956	0.0838560926506961	0.0638372507003473	2.9343704154928e-06	0.359844811073072	0.000476678596312837
chr5:124598458-124598959	BAT	BAT.Adipose stem and progenitor cells	up	0.0090198602459478	0.0881625338414069	0.55060353138156	2.97936525069727e-06	0.86418633092461	0.00048235293965426
chr7:78971872-78972373	BAT	BAT.Adipose stem and progenitor cells	down	-0.0525045	-0.282662	0.300335122528176	2.98394500558792e-06	0.714768910313535	0.000482528044825066
chr19:42090050-42090551	BAT	BAT.Adipose stem and progenitor cells	up	0.0161953159989135	0.0664938440852846	0.189189208876207	2.98998514977795e-06	0.596184590714551	0.000482938620146278
chr10:85916844-85917345	BAT	BAT.Adipose stem and progenitor cells	up	0.00675055082338769	0.0709236818900366	0.591197266095228	3.01053429679305e-06	0.880425073763077	0.000485688969937711
chr11:121847858-121848359	BAT	BAT.Adipose stem and progenitor cells	up	0.0392955449192465	0.115343809494756	0.0545751700266225	3.02525771632744e-06	0.340160263640257	0.000486925290101585
chr6:88842039-88842540	BAT	BAT.Adipose stem and progenitor cells	up	0.016390249520667	0.0627281690133607	0.154512817794825	3.04732528083278e-06	0.544588985797342	0.000488502501050788
chr7:19227945-19228446	BAT	BAT.Adipose stem and progenitor cells	up	0.0174492464234083	0.0628474300763017	0.13332841730818	3.05236743461188e-06	0.50764386381358	0.000488502501050788
chr8:85432662-85433163	BAT	BAT.Adipose stem and progenitor cells	up	0.0206595340792421	0.0743690145123184	0.117577576875364	3.06834070698812e-06	0.476401838736756	0.00049042608586306
chr16:49855085-49855586	BAT	BAT.Adipose stem and progenitor cells	up	0.0154288498807448	0.0663121765189084	0.215201439181012	3.08204248241126e-06	0.627137582105686	0.000492045942009678
chr12:100527702-100528203	BAT	BAT.Adipose stem and progenitor cells	up	0.0279567259591618	0.105511286741385	0.100334971374749	3.09351347247099e-06	0.440186538167321	0.000492736683432138
chr9:14275882-14276383	BAT	BAT.Adipose stem and progenitor cells	up	0.0198475342586722	0.0646566668641929	0.0936348522471861	3.09801563897515e-06	0.425466336271484	0.000492884640361379
chr4:130520121-130520622	BAT	BAT.Adipose stem and progenitor cells	up	0.00442156555222519	0.11043408986996	0.793397933072115	3.11794627962658e-06	0.950795276735155	0.000495484050659968
chr4:137540366-137540867	BAT	BAT.Adipose stem and progenitor cells	up	0.0319391769827559	0.10530900956288	0.085511251862685	3.14286515225377e-06	0.407376029156012	0.000498869264104059
chr8:111449606-111450107	BAT	BAT.Adipose stem and progenitor cells	up	0.0167332164298294	0.105661370750426	0.315043564934918	3.1564507318236e-06	0.726413071693016	0.000499875252118889
chr11:86200948-86201449	BAT	BAT.Adipose stem and progenitor cells	up	0.00362293338457058	0.0741865029349408	0.784707179241947	3.16466211395086e-06	0.94795786250313	0.000500600915151422
chr12:111704528-111705029	BAT	BAT.Adipose stem and progenitor cells	up	0.00893556556979291	0.0741902204553596	0.490356549611564	3.17754071980211e-06	0.836068511593911	0.000502062353112651
chr11:81095922-81096423	BAT	BAT.Adipose stem and progenitor cells	up	0.0307186060895557	0.127570980494349	0.102726802247633	3.21525671125017e-06	0.445648097925265	0.000506860417119674
chr12:85956182-85956683	BAT	BAT.Adipose stem and progenitor cells	up	0.00692292323399317	0.295914739523669	0.819283985581714	3.2142425429693e-06	0.957312007684641	0.000506860417119674
chr1:178336325-178336826	BAT	BAT.Adipose stem and progenitor cells	up	0.0209002756709618	0.0821351893497467	0.131832057549321	3.23921136668442e-06	0.504835065918741	0.000509430083267353
chr19:44582588-44583089	BAT	BAT.Adipose stem and progenitor cells	up	0.00891403235409921	0.0902297131951399	0.565395231763242	3.24693301065362e-06	0.870081911816122	0.000509524685654753
chr8:107519782-107520283	BAT	BAT.Adipose stem and progenitor cells	up	0.0176595721861496	0.0928435305570442	0.229643923046066	3.25501840608262e-06	0.643651801268503	0.000510213038499794
chr4:144913653-144914154	BAT	BAT.Adipose stem and progenitor cells	up	0.0398919155260982	0.21399146771277	0.118766615041861	3.26297228109146e-06	0.47854600161044	0.000510879236704781
chr15:76199673-76200174	BAT	BAT.Adipose stem and progenitor cells	up	-0.00323449	0.0747610294413884	0.805650480419065	3.26832182414137e-06	0.95418047295282	0.000511093779759971
chr6:83137469-83137970	BAT	BAT.Adipose stem and progenitor cells	up	0.0208796936221474	0.0714297617302924	0.102394623969958	3.29336375890369e-06	0.44487245221912	0.000513307024646213
chr8:116379795-116380296	BAT	BAT.Adipose stem and progenitor cells	up	0.0068502124983588	0.23032091497665	0.824634428398442	3.30379532045842e-06	0.958734582139811	0.000514351710065546
chr11:21262227-21262728	BAT	BAT.Adipose stem and progenitor cells	up	-0.0319023	0.165913036342268	0.157961437500796	3.31151812637065e-06	0.549999630494884	0.000514972802477101
chr6:53517286-53517787	BAT	BAT.Adipose stem and progenitor cells	up	0.0244200702109285	0.0872204182723565	0.0936555751030316	3.3193129379586e-06	0.425507871786759	0.000515603680994589
chr11:79992785-79993286	BAT	BAT.Adipose stem and progenitor cells	up	0.0252281825131718	0.0745749159521319	0.0549389137124211	3.35785148168651e-06	0.340806969459741	0.000520221595273092
chr2:160366933-160367434	BAT	BAT.Adipose stem and progenitor cells	up	0.0200876241032938	0.069792310180718	0.118950972183525	3.3883017202905e-06	0.478946238837028	0.000523959836762007
chr2:167594400-167594901	BAT	BAT.Adipose stem and progenitor cells	up	0.0180279866218675	0.0648974913733215	0.13522355239919	3.40389928897263e-06	0.510703630853516	0.000525194246334472
chr7:127572993-127573494	BAT	BAT.Adipose stem and progenitor cells	up	0.0209655962756696	0.0753311895755622	0.123635483326096	3.44351428987281e-06	0.488433687322145	0.000528935295050209
chr12:111353353-111353854	BAT	BAT.Adipose stem and progenitor cells	up	0.0186747722208021	0.0820072054253682	0.175196025935934	3.46581739129249e-06	0.576583405152514	0.000530593178138415
chr8:22859147-22859648	BAT	BAT.Adipose stem and progenitor cells	up	0.0190994683484214	0.0684387428457716	0.125772942425624	3.51323107812166e-06	0.492833996913907	0.000537255604459942
chr3:122923987-122924488	BAT	BAT.Adipose stem and progenitor cells	up	0.00967790885207261	0.0710320791187641	0.437876463188639	3.54244566269203e-06	0.807388881182121	0.00053992743356326
chr16:20672469-20672970	BAT	BAT.Adipose stem and progenitor cells	up	0.00595804928781919	0.0698318101269784	0.643038740192273	3.548478082744e-06	0.900885369053165	0.00054024991313406
chr17:34135232-34135733	BAT	BAT.Adipose stem and progenitor cells	up	0.00677717179124197	0.0722466415894845	0.610840742368628	3.57187136474974e-06	0.888736361412795	0.000542613678898111
chr1:120248030-120248531	BAT	BAT.Adipose stem and progenitor cells	up	0.0111410586438561	0.0660754249318803	0.374490736759614	3.63796616238408e-06	0.768053768582073	0.000550108142582397
chr19:5940162-5940663	BAT	BAT.Adipose stem and progenitor cells	up	0.00845768398719404	0.0742022027856248	0.515252027408315	3.63543524157825e-06	0.847741369309236	0.000550108142582397
chr4:45408633-45409134	BAT	BAT.Adipose stem and progenitor cells	up	0.00961344136498952	0.0711255186885659	0.461586032005312	3.6465782747467e-06	0.820828633067753	0.000550108142582397
chr6:51149957-51150458	BAT	BAT.Adipose stem and progenitor cells	up	-0.00961389	0.0938067970435403	0.578492245023278	3.64912206632661e-06	0.875332004024206	0.000550108142582397
chr7:139011422-139011923	BAT	BAT.Adipose stem and progenitor cells	up	0.0171551172239898	0.0929985204824377	0.291832137314487	3.63400317126713e-06	0.707166458192444	0.000550108142582397
chr7:99304863-99305364	BAT	BAT.Adipose stem and progenitor cells	up	0.0264917993425583	0.0882154639190819	0.0667761839645755	3.64527706666482e-06	0.366676213675225	0.000550108142582397
chr11:58103830-58104331	BAT	BAT.Adipose stem and progenitor cells	up	0.0150827602539854	0.0662172457625255	0.218428539339352	3.66412157879517e-06	0.630661097232366	0.000551164600015561
chr3:69485715-69486216	BAT	BAT.Adipose stem and progenitor cells	up	0.0153795075288752	0.0942876359517633	0.391474351588874	3.67763925698471e-06	0.779462125021501	0.000552595344434314
chr15:100422831-100423332	BAT	BAT.Adipose stem and progenitor cells	up	0.0233496873140447	0.0762882119489324	0.0820089972807575	3.68741633677532e-06	0.399663477173398	0.00055346153127941
chr15:79328031-79328532	BAT	BAT.Adipose stem and progenitor cells	up	0.0190638518993179	0.070340225595931	0.130998751296692	3.71760284488628e-06	0.503134564727177	0.000556447545055469
chr5:122614806-122615307	BAT	BAT.Adipose stem and progenitor cells	up	-0.00655502	0.190528614170738	0.819550143961184	3.71941275032183e-06	0.957319075099364	0.000556447545055469
chr9:89874442-89874943	BAT	BAT.Adipose stem and progenitor cells	up	0.0148947504055021	0.0885547077694573	0.333027234773799	3.72799434063835e-06	0.740020582891559	0.000557127145573816
chr11:70230357-70230858	BAT	BAT.Adipose stem and progenitor cells	up	0.0156726324045703	0.0780207105583135	0.250419979776867	3.73425023672742e-06	0.666854316852519	0.00055745808972237
chr11:120086676-120087177	BAT	BAT.Adipose stem and progenitor cells	up	0.0134407966929007	0.0731926923813916	0.299731150544714	3.78037739711605e-06	0.714306680222841	0.000562629991568692
chr11:5878053-5878554	BAT	BAT.Adipose stem and progenitor cells	up	0.0230434705854463	0.0692282467230547	0.0659823841579981	3.77870191519628e-06	0.364713087221734	0.000562629991568692
chr15:27849864-27850365	BAT	BAT.Adipose stem and progenitor cells	up	-0.00255679	0.112310783128447	0.881426391930807	3.78113198187707e-06	0.973751984693536	0.000562629991568692
chr14:40966856-40967357	BAT	BAT.Adipose stem and progenitor cells	up	0.0141138478205884	0.0641627581462823	0.23739329916188	3.79779829744483e-06	0.653208049201919	0.000564500973873543
chr11:30160993-30161494	BAT	BAT.Adipose stem and progenitor cells	up	0.0191276957965091	0.0664314372895786	0.121709297911715	3.85728465621669e-06	0.484438209938532	0.000565879300228856
chr11:83373866-83374367	BAT	BAT.Adipose stem and progenitor cells	up	-0.00449245	0.167459361547674	0.894997810260616	3.85326646670818e-06	0.977190113222136	0.000565879300228856
chr13:30659760-30660261	BAT	BAT.Adipose stem and progenitor cells	up	0.00941453460398796	0.0792031103634791	0.495242590045716	3.8474431596325e-06	0.838246482980581	0.000565879300228856
chr15:96709522-96710023	BAT	BAT.Adipose stem and progenitor cells	up	0.00963138645512758	0.0654358495545497	0.421996572943949	3.83148313731006e-06	0.798393339744535	0.000565879300228856
chr16:57671573-57672074	BAT	BAT.Adipose stem and progenitor cells	up	-0.00531949	0.148019701483595	0.829987780297173	3.86040309355252e-06	0.960287927367097	0.000565879300228856
chr2:164436876-164437377	BAT	BAT.Adipose stem and progenitor cells	up	0.0225131961208758	0.118268941685541	0.298515905177372	3.81437656124202e-06	0.713477126585108	0.000565879300228856
chr6:146888238-146888739	BAT	BAT.Adipose stem and progenitor cells	up	-0.00442522	0.0752823741574052	0.745230891178709	3.85250383886198e-06	0.935440773115382	0.000565879300228856
chr7:143320757-143321258	BAT	BAT.Adipose stem and progenitor cells	up	0.0242121264544052	0.0940367110794434	0.172028021676355	3.85900986838364e-06	0.571866516266723	0.000565879300228856
chr9:122378908-122379409	BAT	BAT.Adipose stem and progenitor cells	up	0.0292923642436019	0.114170155142782	0.127533236932932	3.88487293130342e-06	0.496263600282605	0.000568861695886624
chr11:102466875-102467376	BAT	BAT.Adipose stem and progenitor cells	up	0.00942660115108633	0.0654229313262932	0.432913918010769	3.94177914312016e-06	0.804327026597498	0.000576419684619576
chr8:119778217-119778718	BAT	BAT.Adipose stem and progenitor cells	up	0.0237486413322738	0.0782401904207119	0.0797403047918263	3.94902456893726e-06	0.395600468492596	0.000576419684619576
chr7:27196008-27196509	BAT	BAT.Adipose stem and progenitor cells	up	0.0106700635916407	0.0695132617944728	0.390953315863128	3.9740678689226e-06	0.779087758544953	0.000579461944646487
chr12:111386643-111387144	BAT	BAT.Adipose stem and progenitor cells	up	0.0145419286326894	0.239913357569091	0.719931036874987	3.99767721817716e-06	0.927331304765518	0.000582288914935273
chr8:75063227-75063728	BAT	BAT.Adipose stem and progenitor cells	up	0.0147425503837197	0.0840248158602975	0.325482705695485	4.01319774136026e-06	0.734480234982449	0.000583317657376197
chr14:31128758-31129259	BAT	BAT.Adipose stem and progenitor cells	up	0.0132289190467906	0.0684761365930975	0.290508688209296	4.01845795470169e-06	0.70603807395739	0.00058346740515546
chr10:88503926-88504427	BAT	BAT.Adipose stem and progenitor cells	up	0.0255814159035665	0.0842027505371769	0.0676940830558042	4.02658342256303e-06	0.368605666132499	0.00058403242645434
chr15:88863785-88864286	BAT	BAT.Adipose stem and progenitor cells	up	0.0235773121515243	0.0670686924533745	0.0541966155251496	4.03575651948797e-06	0.339484349820475	0.000584134466976507
chr2:35696962-35697463	BAT	BAT.Adipose stem and progenitor cells	up	0.0176220828941433	0.0740507252109721	0.180536418168884	4.03559743689523e-06	0.583966136219899	0.000584134466976507
chr12:51691796-51692297	BAT	BAT.Adipose stem and progenitor cells	up	0.0210101954838046	0.065428959416788	0.0769590110204719	4.04366017646571e-06	0.38973107802081	0.000584664941049424
chr10:59323016-59323517	BAT	BAT.Adipose stem and progenitor cells	up	0.021758448815617	0.0655453397967913	0.0681014816281267	4.08405616123067e-06	0.369235252990799	0.00058865460262453
chr11:32205125-32205626	BAT	BAT.Adipose stem and progenitor cells	up	0.0187258204312938	0.079703714424611	0.167395796400113	4.08343235918855e-06	0.564382608750239	0.00058865460262453
chr10:127380333-127380834	BAT	BAT.Adipose stem and progenitor cells	up	0.0238178152735736	0.0786510054168772	0.0838395177658396	4.10351759201329e-06	0.403765207787712	0.000590842281930624
chr1:55087812-55088313	BAT	BAT.Adipose stem and progenitor cells	up	0.00585086476458527	0.0653826502544053	0.634125987812244	4.14209470722537e-06	0.897554626075474	0.000593300540798213
chr11:4849370-4849871	BAT	BAT.Adipose stem and progenitor cells	up	0.00563366162423953	0.0686574062957638	0.655080636299387	4.14209690502678e-06	0.905590877222174	0.000593300540798213
chr11:69981005-69981506	BAT	BAT.Adipose stem and progenitor cells	up	0.0256890096809873	0.117427367022164	0.129958375009375	4.14076730455558e-06	0.501259933781514	0.000593300540798213
chr17:34894161-34894662	BAT	BAT.Adipose stem and progenitor cells	up	0.0161562322707193	0.0687132242489385	0.190189320741375	4.13510450515182e-06	0.597679897586917	0.000593300540798213
chr11:95009126-95009627	BAT	BAT.Adipose stem and progenitor cells	up	0.0160904790672191	0.100074901029981	0.350576056642414	4.16694533304029e-06	0.752398586066572	0.000595622734096973
chr7:145283756-145284257	BAT	BAT.Adipose stem and progenitor cells	up	0.0100104763015153	0.0755771798411206	0.457685483448795	4.16498712053885e-06	0.818691563426095	0.000595622734096973
chr8:10928450-10928951	BAT	BAT.Adipose stem and progenitor cells	up	0.0174235769105515	0.072077719105416	0.189429550107929	4.18024889672802e-06	0.596356124641201	0.000596905788890242
chr18:10850732-10851233	BAT	BAT.Adipose stem and progenitor cells	up	0.030856234995856	0.147426636430144	0.212595511620535	4.25381069643252e-06	0.623717703750904	0.000604725396888271
chr9:7836880-7837381	BAT	BAT.Adipose stem and progenitor cells	up	0.0168484668303204	0.0647790739928686	0.163382590242453	4.24815206823241e-06	0.558236982768322	0.000604725396888271
chr12:79776728-79777229	BAT	BAT.Adipose stem and progenitor cells	up	0.00998283241570531	0.293976819828012	0.82288507104516	4.27540680751185e-06	0.958198669948473	0.00060672509136601
chr9:107296481-107296982	BAT	BAT.Adipose stem and progenitor cells	up	0.0251156131069298	0.0753313383716918	0.0636029323572908	4.28888525458095e-06	0.35925289553557	0.000608012297390681
chr14:59200826-59201327	BAT	BAT.Adipose stem and progenitor cells	up	0.0186439343729414	0.0856373322313746	0.208153285955728	4.29995110898728e-06	0.618939871901537	0.000608955191088685
chr3:144570126-144570627	BAT	BAT.Adipose stem and progenitor cells	up	0.0179555418306343	0.0668473341270399	0.145851540855787	4.30440635369466e-06	0.529917660767146	0.000608960922266237
chr8:110788989-110789490	BAT	BAT.Adipose stem and progenitor cells	up	0.0192286613374449	0.125548811739985	0.264668801707619	4.3157312125199e-06	0.681328415750216	0.000609937516661227
chr11:5795688-5796189	BAT	BAT.Adipose stem and progenitor cells	up	0.00569761342929676	0.134341894937662	0.803644897107731	4.35014098672095e-06	0.953678678179029	0.000611311099007283
chr17:47139031-47139532	BAT	BAT.Adipose stem and progenitor cells	up	0.0110831332097464	0.1038803436092	0.553512697399134	4.33233252422995e-06	0.865425517599185	0.000611311099007283
chr19:6974108-6974609	BAT	BAT.Adipose stem and progenitor cells	up	0.0219935089868097	0.0800087520689869	0.103088276317989	4.35204114360289e-06	0.446510816686057	0.000611311099007283
chr4:117251663-117252164	BAT	BAT.Adipose stem and progenitor cells	up	0.0148124490805208	0.074810302223825	0.273063591462734	4.34032161324269e-06	0.68996889433384	0.000611311099007283
chr5:142905727-142906228	BAT	BAT.Adipose stem and progenitor cells	up	0.019034055243153	0.0622714461861827	0.114613543967384	4.33470466112719e-06	0.47062864033207	0.000611311099007283
chr3:89393510-89394011	BAT	BAT.Adipose stem and progenitor cells	up	0.0237341406629267	0.0679097950924553	0.0578633504145025	4.36351792979278e-06	0.347081969304454	0.000612299667021187
chr12:8921694-8922195	BAT	BAT.Adipose stem and progenitor cells	up	0.0147459968323566	0.065582404030421	0.230242522179393	4.37099411737655e-06	0.644488089445868	0.000612725422325782
chr17:34655007-34655508	BAT	BAT.Adipose stem and progenitor cells	up	0.0255572294773492	0.0756673674918581	0.0635484266531487	4.42517802558921e-06	0.359186144149608	0.000617184814272698
chr14:45529968-45530469	BAT	BAT.Adipose stem and progenitor cells	up	-0.0133503	0.0751397977547955	0.319283613960007	4.4321682432567e-06	0.729875006481793	0.000617535344414241
chr3:137568502-137569003	BAT	BAT.Adipose stem and progenitor cells	up	0.0284636136111474	0.129168709136936	0.181494727980687	4.44674625696704e-06	0.585391591713187	0.000618941310239417
chr9:65541594-65542095	BAT	BAT.Adipose stem and progenitor cells	up	0.014780466484845	0.0752498519959317	0.282158056584241	4.53023594175347e-06	0.699377054742483	0.000628659109756185
chr12:108333877-108334378	BAT	BAT.Adipose stem and progenitor cells	up	0.0128705842930413	0.0651899492198101	0.287856940508656	4.67216510016287e-06	0.70389694557504	0.000642556752960075
chr4:33248371-33248872	BAT	BAT.Adipose stem and progenitor cells	up	0.00902849626433949	0.066614025669362	0.463116164615922	4.65816838002879e-06	0.82176667694024	0.000642556752960075
chr7:101905593-101906094	BAT	BAT.Adipose stem and progenitor cells	up	0.00979593771622063	0.0666555612041822	0.431531853391757	4.67125663306546e-06	0.803528221618889	0.000642556752960075
chr8:25597316-25597817	BAT	BAT.Adipose stem and progenitor cells	up	0.00735539459378908	0.0682454336627093	0.55828858063588	4.65069220707266e-06	0.867349947520935	0.000642556752960075
chr5:134680119-134680620	BAT	BAT.Adipose stem and progenitor cells	up	0.00507140408219944	0.0749323409993774	0.708907820330858	4.70099496722897e-06	0.923874216576413	0.000645857711946875
chrX:73914829-73915330	BAT	BAT.Adipose stem and progenitor cells	up	0.0141874609993825	0.0742134137159931	0.295906130200483	4.73832530824222e-06	0.710586984213436	0.000650338684619907
chr11:98682259-98682760	BAT	BAT.Adipose stem and progenitor cells	up	0.00587439537940692	0.0648961571625126	0.629110162511162	4.76732481462055e-06	0.895539481613334	0.000652619837522903
chr2:129601797-129602298	BAT	BAT.Adipose stem and progenitor cells	up	0.0287097581963754	0.141815202519556	0.170136941273004	4.77387079652747e-06	0.568884184625952	0.000652619837522903
chr10:118141468-118141969	BAT	BAT.Adipose stem and progenitor cells	up	0.0163608428501063	0.072417872870081	0.226446304586465	4.8140455508677e-06	0.640210423968597	0.000656810090158296
chr12:76254962-76255463	BAT	BAT.Adipose stem and progenitor cells	up	0.00197766462366747	0.0707268725041478	0.880475147536852	4.85464555020552e-06	0.973602530208434	0.000661694904405829
chr5:121397676-121398177	BAT	BAT.Adipose stem and progenitor cells	up	0.00781523434207338	0.0712363658040633	0.550898747060331	4.89382333866844e-06	0.864293462783707	0.000665719240498924
chr10:25296908-25297409	BAT	BAT.Adipose stem and progenitor cells	up	0.00944510151550041	0.071958837029919	0.465590795859917	4.91386927082692e-06	0.823160994226143	0.000666474322133779
chr12:111038944-111039445	BAT	BAT.Adipose stem and progenitor cells	up	0.0177178585196137	0.0655262659203391	0.149496688126742	4.91261802965546e-06	0.535963073085093	0.000666474322133779
chr6:83831562-83832063	BAT	BAT.Adipose stem and progenitor cells	up	0.0190638513476892	0.066420477667674	0.134738808237695	4.90565104552682e-06	0.509917334061759	0.000666474322133779
chr1:55053025-55053526	BAT	BAT.Adipose stem and progenitor cells	up	0.00781166921970557	0.0799805636917078	0.574195740302192	4.94656103552377e-06	0.873268551661724	0.000669591550105046
chr2:104493523-104494024	BAT	BAT.Adipose stem and progenitor cells	up	0.00783560472070769	0.0830909846026948	0.578160688494263	4.95255802221109e-06	0.875216756901154	0.000669746074421305
chr11:78146576-78147077	BAT	BAT.Adipose stem and progenitor cells	up	0.0264940656047682	0.0888397551969176	0.107034343696793	4.96750846996694e-06	0.454452242253514	0.000670345160283783
chr17:33909100-33909601	BAT	BAT.Adipose stem and progenitor cells	up	0.00170137240021696	0.0641088460275061	0.887417901491621	4.97156744724266e-06	0.975089766857439	0.000670345160283783
chr7:88242981-88243482	BAT	BAT.Adipose stem and progenitor cells	up	0.0236649231892854	0.168272889020551	0.258158868072533	4.97109089955338e-06	0.674425374721988	0.000670345160283783
chr14:78536741-78537242	BAT	BAT.Adipose stem and progenitor cells	up	0.0173682655719685	0.070615057263681	0.168234012296409	5.00096698470751e-06	0.565799360075335	0.000673650764618749
chr11:106193434-106193935	BAT	BAT.Adipose stem and progenitor cells	up	0.0211752683186196	0.0658217837283313	0.0814551690425123	5.0321840177775e-06	0.398681543088066	0.000675218255700559
chr2:158794537-158795038	BAT	BAT.Adipose stem and progenitor cells	up	0.00892959469759023	0.0703679701216628	0.477592064776037	5.03149803983803e-06	0.82966526576488	0.000675218255700559
chr6:48840865-48841366	BAT	BAT.Adipose stem and progenitor cells	up	0.0147099612338567	0.0830229432945848	0.281268589919825	5.02501656821353e-06	0.698577601040176	0.000675218255700559
chr7:99360081-99360582	BAT	BAT.Adipose stem and progenitor cells	up	0.0173505512687719	0.0656177415718946	0.151323201339492	5.03871940558474e-06	0.539403298199409	0.000675438132797029
chr8:70773787-70774288	BAT	BAT.Adipose stem and progenitor cells	up	0.0216537660310731	0.0684741169620239	0.0909536775811532	5.05339131337377e-06	0.419582634620058	0.000676090822107505
chr12:32819867-32820368	BAT	BAT.Adipose stem and progenitor cells	up	0.0180259744143608	0.0653301957622723	0.144185317921606	5.10725215894114e-06	0.526656900131681	0.00068197390227286
chr14:20695443-20695944	BAT	BAT.Adipose stem and progenitor cells	up	0.0179808321759058	0.093338215479828	0.279990435958327	5.15816049514054e-06	0.697105111999628	0.000687440757698744
chr7:27481404-27481905	BAT	BAT.Adipose stem and progenitor cells	up	0.000828281971107713	0.0684227485610807	0.948086765012296	5.15666590938705e-06	0.989492256690509	0.000687440757698744
chr9:119322545-119323046	BAT	BAT.Adipose stem and progenitor cells	up	0.0203793837893457	0.0640201116798916	0.0898184403150511	5.20289164335183e-06	0.41730223994534	0.000692732880896739
chr15:98145438-98145939	BAT	BAT.Adipose stem and progenitor cells	up	0.015371937212785	0.0836676340058136	0.274213517819328	5.23843113868164e-06	0.691297090036319	0.000695450891218796
chr19:40612066-40612567	BAT	BAT.Adipose stem and progenitor cells	up	0.0186433526926226	0.0733286091838061	0.156537010973515	5.26013859862187e-06	0.54797090860455	0.000697661286421255
chr3:108200326-108200827	BAT	BAT.Adipose stem and progenitor cells	up	0.0133055622950009	0.0680453084087417	0.28813911780601	5.27779940180176e-06	0.704175596924468	0.000697990235940872
chr3:90292743-90293244	BAT	BAT.Adipose stem and progenitor cells	up	0.0180149380427267	0.0677969728155507	0.144339035789716	5.27143206643129e-06	0.526967972994161	0.000697990235940872
chr7:141394746-141395247	BAT	BAT.Adipose stem and progenitor cells	up	0.0459878394978238	0.292620737326933	0.142026569728867	5.27298227403951e-06	0.523043033640798	0.000697990235940872
chr14:70195865-70196366	BAT	BAT.Adipose stem and progenitor cells	up	0.0283550537143043	0.103913941556603	0.103306182524431	5.28444157239057e-06	0.446929110428053	0.000698199250163637
chr5:72913968-72914469	BAT	BAT.Adipose stem and progenitor cells	up	0.0210096382842996	0.0631741807529074	0.0794069122925513	5.30796161363799e-06	0.39479687348433	0.000700635694832903
chr1:180195822-180196323	BAT	BAT.Adipose stem and progenitor cells	up	-0.00239216	0.0744940138192053	0.859554658290417	5.34181009692183e-06	0.968454842152954	0.000703756694688736
chr3:79567930-79568431	BAT	BAT.Adipose stem and progenitor cells	up	0.0156567106172669	0.0669676973880385	0.204502910585588	5.37483680777243e-06	0.614904876148713	0.000706504943833059
chr10:5208263-5208764	BAT	BAT.Adipose stem and progenitor cells	up	0.0203246457292906	0.081830129890942	0.146294460730714	5.41385627586505e-06	0.530527980077991	0.000709769255169682
chr13:89715458-89715959	BAT	BAT.Adipose stem and progenitor cells	up	0.0352465371666757	0.155565220868776	0.0590305710336541	5.42346719842279e-06	0.349403280925264	0.000709769255169682
chr17:49671730-49672231	BAT	BAT.Adipose stem and progenitor cells	up	0.0289498198182671	0.0955664900917355	0.0789476157663761	5.41881947456237e-06	0.393645072150326	0.000709769255169682
chr5:118428583-118429084	BAT	BAT.Adipose stem and progenitor cells	up	0.00628982648280633	0.101594258548148	0.719064176928623	5.43651511309289e-06	0.927052220193375	0.000710802450383596
chr18:34457558-34458059	BAT	BAT.Adipose stem and progenitor cells	up	0.00593370234571155	0.0880644231627159	0.687402423607229	5.53679634024532e-06	0.916959006034483	0.000720796245493598
chr5:21493521-21494022	BAT	BAT.Adipose stem and progenitor cells	up	0.026134064980974	0.144569294380455	0.291679484469169	5.5390795814264e-06	0.707090557425375	0.000720796245493598
chr8:71602791-71603292	BAT	BAT.Adipose stem and progenitor cells	up	0.0231489792698417	0.101224585607187	0.208303852950996	5.5309081092374e-06	0.619132176681109	0.000720796245493598
chr4:41568728-41569229	BAT	BAT.Adipose stem and progenitor cells	up	0.0186879796812789	0.111969308842495	0.349857669826628	5.57965446623405e-06	0.751970909795728	0.000724027091353646
chr4:114388310-114388811	BAT	BAT.Adipose stem and progenitor cells	up	0.0226626432966005	0.128908125997228	0.403665669244598	5.59591421357114e-06	0.787406026857139	0.000725454529020077
chr11:78697299-78697800	BAT	BAT.Adipose stem and progenitor cells	up	0.0176781761606781	0.066594664418822	0.162278933629433	5.65119852652907e-06	0.55655094108813	0.000731281227520835
chr12:51377238-51377739	BAT	BAT.Adipose stem and progenitor cells	up	0.0178102951353331	0.071743551924813	0.167467780432453	5.65193269343787e-06	0.564491483162445	0.000731281227520835
chr10:78184968-78185469	BAT	BAT.Adipose stem and progenitor cells	up	0.0255982395263862	0.0790472450511079	0.0591083491540857	5.67702759603872e-06	0.349488977550136	0.000732527741360891
chr19:60580851-60581352	BAT	BAT.Adipose stem and progenitor cells	up	0.0105892758444683	0.0679397602059335	0.398662788299441	5.6848849383145e-06	0.784321500308933	0.000732856050220829
chr4:48279456-48279957	BAT	BAT.Adipose stem and progenitor cells	up	0.0136252186204047	0.0656433743728253	0.264994030804667	5.70264177220404e-06	0.681667837957703	0.00073445872841504
chr11:115859525-115860026	BAT	BAT.Adipose stem and progenitor cells	up	0.0180970224885066	0.0975544277394567	0.252416619150592	5.74142562241974e-06	0.668660240137193	0.000738764016865402
chr3:39944522-39945023	BAT	BAT.Adipose stem and progenitor cells	up	0.0072648910659746	0.0721305242411311	0.574517919108658	5.75772714321782e-06	0.873382981485749	0.000740171117384936
chr2:119618326-119618827	BAT	BAT.Adipose stem and progenitor cells	up	0.0194510365811233	0.0743490719376131	0.161572260979031	5.76535638317032e-06	0.555461590941797	0.00074046179089885
chr1:164248690-164249191	BAT	BAT.Adipose stem and progenitor cells	up	0.00466779165075232	0.0650800489270741	0.701969161166263	5.80147586471515e-06	0.922184424310852	0.000744407605908106
chr11:70234031-70234532	BAT	BAT.Adipose stem and progenitor cells	up	0.0118325693554188	0.0722582107634928	0.363761128633623	5.84411009649525e-06	0.760982146328804	0.000748485621522994
chr1:177441809-177442310	BAT	BAT.Adipose stem and progenitor cells	up	0.0193704953101204	0.0672073236050794	0.125624799243141	5.90552369591958e-06	0.492546695074392	0.000754108323803966
chr2:65237040-65237541	BAT	BAT.Adipose stem and progenitor cells	up	0.0316414685018141	0.143286974508704	0.0891773000718385	5.98591748870695e-06	0.415723723005481	0.000762400277599049
chr7:19381679-19382180	BAT	BAT.Adipose stem and progenitor cells	up	0.0236981458922254	0.0745799931641375	0.0859449401054037	5.9842136709038e-06	0.408412416140802	0.000762400277599049
chr7:110614668-110615169	BAT	BAT.Adipose stem and progenitor cells	up	0.0120313652888835	0.112624844114653	0.496231377174605	6.05577194635298e-06	0.838500428820441	0.000768459075403947
chr7:83953309-83953810	BAT	BAT.Adipose stem and progenitor cells	up	0.0468366753888893	0.209450151955247	0.10742001870263	6.0988423260359e-06	0.455325275637168	0.000773213248094131
chr3:88624971-88625472	BAT	BAT.Adipose stem and progenitor cells	up	0.0141579148796032	0.0830657755624	0.290411554103868	6.1073277151069e-06	0.705947059234985	0.000773578019319284
chr14:55560524-55561025	BAT	BAT.Adipose stem and progenitor cells	up	0.0168484505410381	0.0650594210044114	0.167124049517817	6.11425944979847e-06	0.564101943384209	0.000773745509841148
chr6:125493044-125493545	BAT	BAT.Adipose stem and progenitor cells	up	0.0254879012333434	0.0986944634777516	0.128819792303252	6.17517930610342e-06	0.499017515472189	0.000779309888331187
chr7:73618329-73618830	BAT	BAT.Adipose stem and progenitor cells	up	0.00417730061420676	0.0641521493427966	0.730128852398507	6.18304010114249e-06	0.930982117558958	0.000779588667670284
chr4:63278778-63279279	BAT	BAT.Adipose stem and progenitor cells	up	0.0161736322890713	0.0791852764894774	0.24525989092904	6.20226762660797e-06	0.661971785282374	0.000780585939426481
chr1:34439533-34440034	BAT	BAT.Adipose stem and progenitor cells	up	0.0217449331258481	0.0684185734902562	0.0870099744274873	6.22610028205277e-06	0.410711468724315	0.000782871098090714
chr5:136479287-136479788	BAT	BAT.Adipose stem and progenitor cells	up	0.0335973053899273	0.194484464750566	0.352914307154702	6.28325866064079e-06	0.753683318122938	0.000789338661086347
chr17:56935348-56935849	BAT	BAT.Adipose stem and progenitor cells	up	0.0217830746435258	0.0809122535189016	0.122865742844874	6.28956129456872e-06	0.486877552118356	0.000789411479789741
chr17:83990269-83990770	BAT	BAT.Adipose stem and progenitor cells	up	0.0163435056569757	0.0676770742472617	0.199299650342218	6.29813166416523e-06	0.609465449648845	0.000789768533963599
chr12:86836597-86837098	BAT	BAT.Adipose stem and progenitor cells	up	0.0148458506500411	0.070342704410379	0.258531431378435	6.34053048772227e-06	0.674860475086419	0.000792077386790216
chr6:145977688-145978189	BAT	BAT.Adipose stem and progenitor cells	up	0.0264014253639012	0.0742006425427639	0.0559203538077908	6.32911384968447e-06	0.342708551900804	0.000792077386790216
chr7:4950505-4951006	BAT	BAT.Adipose stem and progenitor cells	up	0.0273504532067533	0.0816129896319332	0.0666173170817672	6.35637802122063e-06	0.366255843848209	0.000792748386178219
chr11:102407306-102407807	BAT	BAT.Adipose stem and progenitor cells	up	-0.0143161	0.0796569870027444	0.321784756116217	6.38529702851365e-06	0.731923287179108	0.000793485329929809
chr11:11878566-11879067	BAT	BAT.Adipose stem and progenitor cells	up	0.0112802725111458	0.0697733231288736	0.37908236409507	6.37544042762585e-06	0.771164905807956	0.000793485329929809
chr8:107293148-107293649	BAT	BAT.Adipose stem and progenitor cells	up	0.0187869496652612	0.066548225286585	0.135089389574462	6.38085754489337e-06	0.51053809210458	0.000793485329929809
chr9:101074297-101074798	BAT	BAT.Adipose stem and progenitor cells	up	0.0176057409244878	0.0967622697337425	0.286887436663844	6.37009737031341e-06	0.703211094502431	0.000793485329929809
chr15:102999133-102999634	BAT	BAT.Adipose stem and progenitor cells	up	0.0162452840754632	0.0674676030147699	0.203072933914927	6.40000801540063e-06	0.613327303659288	0.000794597574815767
chr7:25835463-25835964	BAT	BAT.Adipose stem and progenitor cells	up	0.0315740912107096	0.290885127075608	0.445885804086654	6.4107183198044e-06	0.812259013079537	0.000795211558344298
chr11:49844898-49845399	BAT	BAT.Adipose stem and progenitor cells	up	0.000404373535680012	0.107028984061369	0.98504071165987	6.42055732774896e-06	0.997184300969195	0.000795716456529837
chr6:82909114-82909615	BAT	BAT.Adipose stem and progenitor cells	up	0.0303932335656912	0.0890630551353841	0.0580784752427846	6.47130533903522e-06	0.347495906982041	0.000800567214843498
chr8:64615429-64615930	BAT	BAT.Adipose stem and progenitor cells	up	0.045417945201397	0.291282964672921	0.155146528287098	6.50085151458272e-06	0.545677251487956	0.000803501752120964
chr12:118301851-118302352	BAT	BAT.Adipose stem and progenitor cells	up	0.0126459031758351	0.0628510177085493	0.29609736946274	6.52769924202565e-06	0.710778999192197	0.000805376789219403
chr14:118136800-118137301	BAT	BAT.Adipose stem and progenitor cells	up	0.00256292334750216	0.0735735121263162	0.84462160278575	6.54281463690845e-06	0.964278872348827	0.000805800198724323
chr9:56924571-56925072	BAT	BAT.Adipose stem and progenitor cells	up	0.0212593597465382	0.0708444038199556	0.0944437940390765	6.53917279774311e-06	0.427208421931137	0.000805800198724323
chr10:53629865-53630366	BAT	BAT.Adipose stem and progenitor cells	up	0.0129229006967359	0.0661105010393857	0.291984808622294	6.66027206046044e-06	0.707230596362299	0.000817346928117199
chr2:119547362-119547863	BAT	BAT.Adipose stem and progenitor cells	up	0.0107085796745475	0.0643602275607289	0.372420752853151	6.65726799611414e-06	0.766713950333653	0.000817346928117199
chr19:5945026-5945527	BAT	BAT.Adipose stem and progenitor cells	up	0.0199647163042437	0.0752293190128993	0.152774323885355	6.67602694856553e-06	0.541771210829802	0.000818552114848252
chr1:64875592-64876093	BAT	BAT.Adipose stem and progenitor cells	up	-0.00284903	0.149188834620599	0.892551973084872	6.68640646681367e-06	0.976374491545326	0.000819096668572715
chr17:24021499-24022000	BAT	BAT.Adipose stem and progenitor cells	up	0.0104258010934331	0.0847200751512457	0.483943180790985	6.72678472690649e-06	0.832474971364013	0.000823311894299291
chr15:93538462-93538963	BAT	BAT.Adipose stem and progenitor cells	up	-0.0545676	0.290395278767408	0.154760854347172	6.73390824687768e-06	0.54508714771815	0.000823453104476566
chr8:71382012-71382513	BAT	BAT.Adipose stem and progenitor cells	up	0.0224168258000924	0.0882720739265955	0.130471693874671	6.76580860160526e-06	0.502051705051414	0.000826621205562113
chr7:102210001-102210502	BAT	BAT.Adipose stem and progenitor cells	up	0.022459842986796	0.0643687484127935	0.0709709173635026	6.78392482568228e-06	0.375767872064808	0.000827368911299856
chr4:155943484-155943985	BAT	BAT.Adipose stem and progenitor cells	up	0.0219293816886776	0.0661805980441786	0.0704853105525902	6.86131852538464e-06	0.374707375869759	0.000836068633777369
chr13:113794197-113794698	BAT	BAT.Adipose stem and progenitor cells	up	0.0230680085140473	0.0670650727227293	0.0690811558277449	6.86926154391377e-06	0.371090286307785	0.000836297731317594
chr16:55974380-55974881	BAT	BAT.Adipose stem and progenitor cells	up	0.0105818201560405	0.0722469011117856	0.413724652476814	6.89294009127521e-06	0.793695131352145	0.00083844045623477
chr9:83924836-83925337	BAT	BAT.Adipose stem and progenitor cells	up	0.0200979034789748	0.0805906479347324	0.140713012417991	6.9175832054622e-06	0.520809563000439	0.000840696629613956
chr10:128303014-128303515	BAT	BAT.Adipose stem and progenitor cells	up	-0.000950086	0.0708559283017034	0.942716555423139	6.94715410783956e-06	0.988096000584285	0.000842565957965526
chr3:90587535-90588036	BAT	BAT.Adipose stem and progenitor cells	up	0.0208345218784089	0.0745709522202277	0.115466438409587	6.94441651833315e-06	0.472291733087306	0.000842565957965526
chr4:95073260-95073761	BAT	BAT.Adipose stem and progenitor cells	up	0.0119159599304455	0.134637955844107	0.640089908807544	6.95287590570105e-06	0.899510995450381	0.000842565957965526
chr1:192136625-192137126	BAT	BAT.Adipose stem and progenitor cells	up	0.0197184967611941	0.0733132771234001	0.136395232550033	6.98736618948279e-06	0.512893222622918	0.000844711945730664
chr19:3768590-3769091	BAT	BAT.Adipose stem and progenitor cells	up	0.000831432201633986	0.0685274087531347	0.949488093595491	7.00711359700825e-06	0.989937751324667	0.000846357467802564
chr16:91597595-91598096	BAT	BAT.Adipose stem and progenitor cells	up	0.0119736835107199	0.072284879544163	0.363847110590079	7.01918229347959e-06	0.761025166220639	0.000847073445333066
chr19:9982370-9982871	BAT	BAT.Adipose stem and progenitor cells	up	0.0115080612581737	0.0683762646610374	0.365146311121011	7.06849517708114e-06	0.761944145469048	0.000850791465306318
chr5:113908624-113909125	BAT	BAT.Adipose stem and progenitor cells	up	0.00553688951509668	0.0661354317393172	0.656424387366602	7.06620595957738e-06	0.905968509252143	0.000850791465306318
chr9:64022737-64023238	BAT	BAT.Adipose stem and progenitor cells	up	0.00961134441894329	0.072145599011736	0.466847775235365	7.06147572220559e-06	0.823820536978968	0.000850791465306318
chr11:104560861-104561362	BAT	BAT.Adipose stem and progenitor cells	up	0.0343904214609142	0.235941124876582	0.24740080094062	7.08535235946214e-06	0.664148504806681	0.000852076938454341
chr1:135711061-135711562	BAT	BAT.Adipose stem and progenitor cells	up	0.0148463588112663	0.0843698943103468	0.320412635352418	7.1782519353684e-06	0.730627186349425	0.000860491249495447
chr7:4739713-4740214	BAT	BAT.Adipose stem and progenitor cells	up	0.020977222177329	0.0613139850665365	0.0765501240505822	7.18027380738496e-06	0.388874044782877	0.000860491249495447
chr4:129620910-129621411	BAT	BAT.Adipose stem and progenitor cells	up	0.0198152575450542	0.0921952799200645	0.20715896856199	7.2056178774805e-06	0.617758372266983	0.000862030627203841
chr17:6180307-6180808	BAT	BAT.Adipose stem and progenitor cells	up	0.0369955835040641	0.234520338720378	0.238794840808836	7.24970778793855e-06	0.654818717812988	0.000864306778863336
chr11:93109386-93109887	BAT	BAT.Adipose stem and progenitor cells	up	0.014122518214407	0.118701490256752	0.480257534929114	7.26025202194973e-06	0.830807652710913	0.00086481639304981
chr14:50841518-50842019	BAT	BAT.Adipose stem and progenitor cells	up	0.0339165747768058	0.139372037908942	0.124502469164288	7.27280722016748e-06	0.490601259509052	0.00086556446033498
chr5:151705166-151705667	BAT	BAT.Adipose stem and progenitor cells	up	0.0094870426090314	0.135431048177519	0.713033987164772	7.29601493113634e-06	0.925321754449515	0.000866830673174981
chr5:34294672-34295173	BAT	BAT.Adipose stem and progenitor cells	up	0.0255307599106543	0.0954408897137564	0.133807718163138	7.29049526459532e-06	0.50868248319559	0.000866830673174981
chr16:96145097-96145598	BAT	BAT.Adipose stem and progenitor cells	up	0.0182418005438598	0.0648545451403082	0.137600183955215	7.32319994900245e-06	0.514995430042885	0.000868498681519327
chr18:31483853-31484354	BAT	BAT.Adipose stem and progenitor cells	up	0.0258468856781054	0.28965451579564	0.56277797363842	7.3289433965397e-06	0.868941224849521	0.000868498681519327
chr15:100251382-100251883	BAT	BAT.Adipose stem and progenitor cells	up	0.0304545824058048	0.0842622479790396	0.0535203875768628	7.33549974191785e-06	0.337822802415674	0.000868529466009376
chr10:128337435-128337936	BAT	BAT.Adipose stem and progenitor cells	up	0.00439520235430593	0.0681455766491316	0.731747283254699	7.49671274626987e-06	0.93156460554041	0.000886855974341533
chr9:97110922-97111423	BAT	BAT.Adipose stem and progenitor cells	up	0.00664523984548351	0.0701236501728971	0.608136829089449	7.5457672471527e-06	0.887563404313911	0.000891130562303512
chr1:36511508-36512009	BAT	BAT.Adipose stem and progenitor cells	up	0.0120608338244073	0.070961641584387	0.358771426422552	7.590548934887e-06	0.757401463849271	0.000893359682962037
chr11:106930310-106930811	BAT	BAT.Adipose stem and progenitor cells	up	0.0260479922296893	0.0737122151524327	0.0660471655485055	7.58838641696257e-06	0.364924809704154	0.000893359682962037
chr15:76207336-76207837	BAT	BAT.Adipose stem and progenitor cells	up	0.0169827629853535	0.0693580935347348	0.210331020395798	7.57403823751638e-06	0.621554851987682	0.000893359682962037
chr8:47674982-47675483	BAT	BAT.Adipose stem and progenitor cells	up	0.0148156458067494	0.062674721330134	0.215924956621645	7.58232305026246e-06	0.628103518452939	0.000893359682962037
chr11:69838139-69838640	BAT	BAT.Adipose stem and progenitor cells	up	0.0224743900158121	0.0632581313803406	0.0693368967380173	7.60103801550233e-06	0.371754325236207	0.00089383152663627
chr2:155276115-155276616	BAT	BAT.Adipose stem and progenitor cells	up	0.0123409379677816	0.0736218190909477	0.357482063885136	7.61084475797606e-06	0.756578495529329	0.000894222396406256
chr11:5848691-5849192	BAT	BAT.Adipose stem and progenitor cells	up	0.0234859688234656	0.092152618345787	0.122167910672907	7.68980682798403e-06	0.485493376389767	0.000899531397563241
chr15:54069946-54070447	BAT	BAT.Adipose stem and progenitor cells	up	-0.0104077	0.156539515129217	0.671820266753262	7.69515829055746e-06	0.911649705933499	0.000899531397563241
chr15:85735125-85735626	BAT	BAT.Adipose stem and progenitor cells	up	0.0145622553133131	0.0803662682029449	0.298736345884653	7.67971001635608e-06	0.713605036071669	0.000899531397563241
chr6:117879374-117879875	BAT	BAT.Adipose stem and progenitor cells	up	0.0185153218236884	0.0630411735968659	0.123217600618386	7.71248611957156e-06	0.487557836388361	0.000900793562976581
chr15:39112529-39113030	BAT	BAT.Adipose stem and progenitor cells	up	0.0207374771975505	0.065707255479475	0.089088591256061	7.72389478684365e-06	0.415553267799706	0.000901362838589554
chr16:4420348-4420849	BAT	BAT.Adipose stem and progenitor cells	up	0.00572355264504637	0.0844696702533832	0.688384272134117	7.76697567190643e-06	0.917286313808986	0.000904095631439457
chr7:118533109-118533610	BAT	BAT.Adipose stem and progenitor cells	up	0.000399619070998122	0.0710406067999765	0.976572553828542	7.76208862474324e-06	0.995400081286046	0.000904095631439457
chr17:63095502-63096003	BAT	BAT.Adipose stem and progenitor cells	up	-0.01389	0.289079843248257	0.652258316404357	7.8070588052401e-06	0.904537947980973	0.000907362028534406
chr10:91156242-91156743	BAT	BAT.Adipose stem and progenitor cells	up	0.0235695366873452	0.088451839199735	0.146023172180909	7.83177141981361e-06	0.53010667851491	0.000908571113822396
chr7:127470747-127471248	BAT	BAT.Adipose stem and progenitor cells	up	0.0228464737642145	0.0659901308918038	0.0639779464031202	7.83133485884505e-06	0.360024722299575	0.000908571113822396
chr19:6279674-6280175	BAT	BAT.Adipose stem and progenitor cells	up	0.00852377348819117	0.0864396846304673	0.606752439768258	7.85172222194571e-06	0.886725764520995	0.000910120174897921
chr5:108660565-108661066	BAT	BAT.Adipose stem and progenitor cells	up	-0.00628388	0.0788403524042303	0.65457543990332	7.93495464053326e-06	0.905384193264628	0.000918224696519494
chr9:54586175-54586676	BAT	BAT.Adipose stem and progenitor cells	up	0.014768162273474	0.0700692002575706	0.256449620415788	7.97404685286837e-06	0.672891279567817	0.000921974937757003
chr17:7652025-7652526	BAT	BAT.Adipose stem and progenitor cells	up	0.0169389017124647	0.0988114645531905	0.33921569659156	7.99427314266127e-06	0.745309865823097	0.000923290520956498
chr2:179919990-179920491	BAT	BAT.Adipose stem and progenitor cells	up	-0.000656111	0.289299744994941	0.984405651202639	8.08041745554061e-06	0.997025105180106	0.00092993570458571
chr8:104341204-104341705	BAT	BAT.Adipose stem and progenitor cells	up	0.0227405168558635	0.0703488090002524	0.0827018831255544	8.08334899119356e-06	0.401126961309807	0.00092993570458571
chr3:102025071-102025572	BAT	BAT.Adipose stem and progenitor cells	up	0.0526414783638842	0.207672091660764	0.186763987931845	8.09079500750064e-06	0.593004378672255	0.00093001665912468
chr3:152122637-152123138	BAT	BAT.Adipose stem and progenitor cells	up	0.0368877136932472	0.108431710892098	0.0674508021728002	8.10670593172481e-06	0.368036443801802	0.000931069688679705
chr8:36249288-36249789	BAT	BAT.Adipose stem and progenitor cells	up	0.00228751232235674	0.0701377445629671	0.862813961438061	8.17369124008363e-06	0.969154274965262	0.000937982070368899
chr2:84774682-84775183	BAT	BAT.Adipose stem and progenitor cells	up	0.0131244084172444	0.0649941787294929	0.30525931893079	8.22986012238073e-06	0.718682498566447	0.000943642739568438
chr8:94601583-94602084	BAT	BAT.Adipose stem and progenitor cells	up	0.0184903754052444	0.0658427916451061	0.135946232692572	8.27116187108671e-06	0.512112283882222	0.000947409009067478
chr15:79051402-79051903	BAT	BAT.Adipose stem and progenitor cells	up	0.0262815999755661	0.0991947910028419	0.105291433344465	8.29525664153729e-06	0.450874967131361	0.000947989076523387
chr10:34019488-34019989	BAT	BAT.Adipose stem and progenitor cells	up	0.0230758355370087	0.0651684625417184	0.0600566383038674	8.3268000518699e-06	0.351778526379912	0.000949234560954362
chr2:15054908-15055409	BAT	BAT.Adipose stem and progenitor cells	up	0.00458720342320324	0.0644582784244261	0.714312019005264	8.32082292878913e-06	0.925602610406542	0.000949234560954362
chr7:82363273-82363774	BAT	BAT.Adipose stem and progenitor cells	up	-0.00869302	0.11549388347771	0.733010710332626	8.32392743576599e-06	0.931914114586325	0.000949234560954362
chr12:113011929-113012430	BAT	BAT.Adipose stem and progenitor cells	up	0.0283269326179552	0.144833290825903	0.134071688476187	8.33703619709478e-06	0.509054653123947	0.000949268707082425
chr13:48545674-48546175	BAT	BAT.Adipose stem and progenitor cells	up	0.0130875384916835	0.0650829177990906	0.282157280565068	8.34699238513763e-06	0.699377054742483	0.000949268707082425
chr4:142222292-142222793	BAT	BAT.Adipose stem and progenitor cells	up	0.0224892561441922	0.161814597757982	0.361662744801351	8.34774528727594e-06	0.759421742814646	0.000949268707082425
chr3:95588542-95589043	BAT	BAT.Adipose stem and progenitor cells	up	0.0166983092321869	0.0719737191909648	0.23910515105126	8.3622331959114e-06	0.655199793805032	0.000950132916263947
chr10:62651068-62651569	BAT	BAT.Adipose stem and progenitor cells	up	0.0121338082985583	0.0641426977728542	0.327966492305835	8.37883626176839e-06	0.736463021947841	0.000950371323449695
chr19:46045684-46046185	BAT	BAT.Adipose stem and progenitor cells	up	0.0243916181470439	0.0681655362451222	0.058040729767131	8.38500112832872e-06	0.347439410269835	0.000950371323449695
chr5:139791197-139791698	BAT	BAT.Adipose stem and progenitor cells	up	0.0208247377585486	0.0670910495601296	0.0984716553184033	8.37737684431136e-06	0.436033665681827	0.000950371323449695
chr6:91712759-91713260	BAT	BAT.Adipose stem and progenitor cells	up	0.0310993605242292	0.127696776493771	0.161623977518651	8.41275019600354e-06	0.555461590941797	0.000951430159893773
chr7:35590876-35591377	BAT	BAT.Adipose stem and progenitor cells	up	0.024082876469487	0.098426628087528	0.151621949134743	8.41503581396146e-06	0.539848656405335	0.000951430159893773
chr13:94358679-94359180	BAT	BAT.Adipose stem and progenitor cells	up	0.012564064164189	0.0756381852227597	0.357118259903639	8.42727744173291e-06	0.756324636638487	0.000952033880819257
chr16:76372902-76373403	BAT	BAT.Adipose stem and progenitor cells	up	0.0140496970103751	0.0702898548106884	0.285285820977106	8.48093687332046e-06	0.701796258727063	0.000956529018393462
chr13:51853221-51853722	BAT	BAT.Adipose stem and progenitor cells	up	0.0244929710692284	0.092196942042875	0.0939963223689973	8.49933936929567e-06	0.426260910149801	0.000957821384462856
chr7:27490665-27491166	BAT	BAT.Adipose stem and progenitor cells	up	0.0194181409518119	0.0664980339488333	0.120708868348348	8.51406473078065e-06	0.482391330784739	0.000958697589199748
chr13:6029351-6029852	BAT	BAT.Adipose stem and progenitor cells	up	0.0177703071585413	0.155766653281479	0.495344616838573	8.59376871185134e-06	0.838308697783721	0.000966883095274582
chr16:10788110-10788611	BAT	BAT.Adipose stem and progenitor cells	up	0.0471801322479621	0.208005202163131	0.139760101836697	8.63394761617796e-06	0.518992939232901	0.000970292911944713
chr17:27820638-27821139	BAT	BAT.Adipose stem and progenitor cells	up	0.0153358564883358	0.0656262760857899	0.211366101040849	8.63814419530734e-06	0.622537669394225	0.000970292911944713
chr11:75185836-75186337	BAT	BAT.Adipose stem and progenitor cells	up	0.041305193987885	0.288660577177678	0.345486143923177	8.64792217779792e-06	0.749078393881539	0.000970600847387235
chr11:67530188-67530689	BAT	BAT.Adipose stem and progenitor cells	up	0.0341086301993869	0.149796888416267	0.147944311531498	8.72027443699591e-06	0.53315379087993	0.000977925605703987
chr2:170330509-170331010	BAT	BAT.Adipose stem and progenitor cells	up	0.00555754126353751	0.0663243549379871	0.663439009002296	8.77057338652027e-06	0.908632066774985	0.000981969627610752
chr6:72244213-72244714	BAT	BAT.Adipose stem and progenitor cells	up	0.00793060527791044	0.0882897174478195	0.628629954004264	8.76757776716192e-06	0.89528153766656	0.000981969627610752
chr10:67715034-67715535	BAT	BAT.Adipose stem and progenitor cells	up	0.0154790001764158	0.0774343293685595	0.288390478784189	8.79872563773002e-06	0.704346834378928	0.000984322642572235
chr4:155223085-155223586	BAT	BAT.Adipose stem and progenitor cells	up	0.0118699479458794	0.0592263648282807	0.310720973050004	8.86405601363111e-06	0.723126032458042	0.000990827629134712
chr3:153835602-153836103	BAT	BAT.Adipose stem and progenitor cells	up	0.0309057556974804	0.14095376986197	0.162559221936915	8.90695409779738e-06	0.557021037324617	0.000994816621366703
chr8:124280858-124281359	BAT	BAT.Adipose stem and progenitor cells	up	0.0201909830122638	0.234242458956897	0.574057998725401	8.94991630803155e-06	0.873222741179815	0.000998806315356754
chr11:99101717-99102218	BAT	BAT.Adipose stem and progenitor cells	up	0.0323449828505913	0.150913457574057	0.212872606209489	8.98757627266416e-06	0.624111350159753	0.00100170601090352
chr7:126502159-126502660	BAT	BAT.Adipose stem and progenitor cells	up	0.0176597868787195	0.06708886264431	0.164691259358916	8.99042346504965e-06	0.560250030635071	0.00100170601090352
chr14:25421549-25422050	BAT	BAT.Adipose stem and progenitor cells	up	-0.00853426	0.125997827126059	0.744593856968882	9.01275903058207e-06	0.935285816780983	0.00100176707687462
chr6:82750986-82751487	BAT	BAT.Adipose stem and progenitor cells	up	0.00964990785169765	0.0878738901544959	0.529288272277221	9.00799503642832e-06	0.85475707902727	0.00100176707687462
chr1:60409349-60409850	BAT	BAT.Adipose stem and progenitor cells	up	-0.000132189	0.0697991835691803	0.991823319756859	9.02522626410735e-06	0.998946263364106	0.00100208986198859
chr4:140615642-140616143	BAT	BAT.Adipose stem and progenitor cells	up	0.0310949892014683	0.288235917631331	0.590738052859544	9.0517360407471e-06	0.880296384133171	0.00100286691907834
chr9:116314710-116315211	BAT	BAT.Adipose stem and progenitor cells	up	0.0383653225403289	0.102442896057781	0.0599453462580663	9.04489824725705e-06	0.351499797092284	0.00100286691907834
chr1:45835299-45835800	BAT	BAT.Adipose stem and progenitor cells	up	-0.0032323	0.155938660999934	0.916546142564286	9.10295813529676e-06	0.982251815461726	0.00100741324586926
chr19:8982681-8983182	BAT	BAT.Adipose stem and progenitor cells	up	0.0234557102127434	0.0859417680247563	0.134252797192152	9.14812589328178e-06	0.509310501195772	0.0010078794259917
chr8:84719914-84720415	BAT	BAT.Adipose stem and progenitor cells	up	0.00147172588945616	0.155785405588836	0.951492315549424	9.14204568630093e-06	0.990363903095621	0.0010078794259917
chr10:5823808-5824309	BAT	BAT.Adipose stem and progenitor cells	up	0.0103891133484206	0.0605374704637823	0.36933964928991	9.19482486667644e-06	0.764571467678334	0.001010398337904
chr11:98937333-98937834	BAT	BAT.Adipose stem and progenitor cells	up	0.0189191258132849	0.0672101251800545	0.143227739417193	9.20028935243933e-06	0.524919751627106	0.001010398337904
chr9:120933156-120933657	BAT	BAT.Adipose stem and progenitor cells	up	0.00299378000140131	0.0716140938837552	0.823554080008556	9.21770793788344e-06	0.958322401354324	0.00101070189175503
chr2:166905756-166906257	BAT	BAT.Adipose stem and progenitor cells	up	0.0220140838187355	0.0718082734129578	0.0810100748290322	9.29934271092087e-06	0.397787867955016	0.0010169403192556
chr3:40949406-40949907	BAT	BAT.Adipose stem and progenitor cells	up	0.0103331936565153	0.0645077242018895	0.400145623503546	9.30409304900478e-06	0.785211906277579	0.0010169403192556
chr11:120261378-120261879	BAT	BAT.Adipose stem and progenitor cells	up	0.0218589796376614	0.0950132814606513	0.137357075445276	9.34104350535846e-06	0.514418163786106	0.00101936354272044
chr1:166002525-166003026	BAT	BAT.Adipose stem and progenitor cells	up	0.0158586122114809	0.0630473811749752	0.188110536384298	9.37124073374605e-06	0.594806621388437	0.00101958720114263
chr10:80053288-80053789	BAT	BAT.Adipose stem and progenitor cells	up	0.023899687100759	0.0641657507111005	0.051587601934147	9.372659772569e-06	0.333567226128303	0.00101958720114263
chr15:102399486-102399987	BAT	BAT.Adipose stem and progenitor cells	up	0.0225605754999556	0.0642321046349385	0.0597499257915904	9.36110722587001e-06	0.35121276915254	0.00101958720114263
chr10:75614632-75615133	BAT	BAT.Adipose stem and progenitor cells	up	0.013523360441941	0.104553868567726	0.425101000234679	9.39306670062421e-06	0.799788593535661	0.00102019798542047
chr18:54676069-54676570	BAT	BAT.Adipose stem and progenitor cells	up	0.0338095587487532	0.100794114766184	0.0938212331274767	9.39052235749552e-06	0.425874223146487	0.00102019798542047
chr2:132029686-132030187	BAT	BAT.Adipose stem and progenitor cells	up	0.0201437152684418	0.0673201413601937	0.104245616115758	9.5190034142648e-06	0.448877054072528	0.00103306276471553
chr10:111164356-111164857	BAT	BAT.Adipose stem and progenitor cells	up	-0.00249113	0.062971176815506	0.835887735684001	9.54878075775578e-06	0.961844763747566	0.00103547969448314
chr19:12795478-12795979	BAT	BAT.Adipose stem and progenitor cells	up	0.0185736325394916	0.0679049196014894	0.141246847584485	9.58533353367516e-06	0.521735436768901	0.00103832652100638
chr6:142386889-142387390	BAT	BAT.Adipose stem and progenitor cells	up	0.0116727020064527	0.0800401186721824	0.427036693871607	9.60266911721762e-06	0.80105749041339	0.00103859071055012
chr4:134704119-134704620	BAT	BAT.Adipose stem and progenitor cells	up	0.0100912918622307	0.0650227535065223	0.415843256933057	9.65503881929929e-06	0.794880565000624	0.00104290296759412
chr4:8647349-8647850	BAT	BAT.Adipose stem and progenitor cells	up	0.0112961700737841	0.0729797893683436	0.395749921423918	9.67768172434702e-06	0.782540962884957	0.00104453081691022
chr1:59119865-59120366	BAT	BAT.Adipose stem and progenitor cells	up	0.0226353483808822	0.0682957722719489	0.0799073617996526	9.71645741053308e-06	0.3958610999731	0.00104597976026012
chr13:43560053-43560554	BAT	BAT.Adipose stem and progenitor cells	up	0.0237246898617815	0.0661069948701408	0.0563628721934769	9.70666265398703e-06	0.343771886437427	0.00104597976026012
chr13:44316654-44317155	BAT	BAT.Adipose stem and progenitor cells	up	0.0267146570957211	0.0753028856837091	0.0530148827956222	9.70662213686172e-06	0.337033100590491	0.00104597976026012
chrX:164980263-164980764	BAT	BAT.Adipose stem and progenitor cells	up	-0.00397009	0.0755339275251942	0.774179724050699	9.72143842952563e-06	0.944526839005771	0.00104597976026012
chr2:166713697-166714198	BAT	BAT.Adipose stem and progenitor cells	up	0.0215649530085164	0.0637104511681086	0.0795222395214001	9.74076558788676e-06	0.395124784873145	0.00104642677795665
chr8:105957781-105958282	BAT	BAT.Adipose stem and progenitor cells	up	0.0271152498691045	0.131539225353279	0.173212015549327	9.73792874654858e-06	0.573535594335481	0.00104642677795665
chr10:81328429-81328930	BAT	BAT.Adipose stem and progenitor cells	up	0.0328767147875805	0.0971281991764843	0.0551826814029148	9.85204466757201e-06	0.341186862967408	0.00105608226437238
chr4:119232562-119233063	BAT	BAT.Adipose stem and progenitor cells	up	0.00324417119669668	0.066023345851116	0.792033685418875	9.85361341951219e-06	0.950312278434134	0.00105608226437238
chr1:131541447-131541948	BAT	BAT.Adipose stem and progenitor cells	up	0.0241735794904183	0.117404238341154	0.178458752853598	9.9001294769715e-06	0.581170672215667	0.0010602439127834
chr6:38551138-38551639	BAT	BAT.Adipose stem and progenitor cells	up	0.00323408769163801	0.0647410053824967	0.791748758451685	9.92058274577474e-06	0.950185305815795	0.00106161010256317
chr8:84336300-84336801	BAT	BAT.Adipose stem and progenitor cells	up	-0.00585446	0.0897458563401288	0.72925746405689	9.93257193668704e-06	0.930607338202768	0.00106206912808589
chr6:108828223-108828724	BAT	BAT.Adipose stem and progenitor cells	up	0.0220504919099267	0.0665227324032939	0.0729724307551279	9.99225446685358e-06	0.380509884121548	0.0010666005349084
chr6:37870409-37870910	BAT	BAT.Adipose stem and progenitor cells	up	0.0135720049011271	0.0658406758071161	0.271357803437267	1.00130841651518e-05	0.688299456987137	0.00106688701618629
chr13:9093535-9094036	BAT	BAT.Adipose stem and progenitor cells	up	0.0219232447450767	0.0633744347899841	0.0777608997067066	1.00405054847223e-05	0.390870729368321	0.00106757378239961
chr10:96298561-96299062	BAT	BAT.Adipose stem and progenitor cells	up	0.014127399124921	0.115368577515444	0.470773456857295	1.01045480589494e-05	0.825839920341406	0.00107027299725096
chr11:30405492-30405993	BAT	BAT.Adipose stem and progenitor cells	up	0.0213918734941425	0.0753318268603762	0.127404901652577	1.011016417218e-05	0.495946096211416	0.00107027299725096
chr7:142387718-142388219	BAT	BAT.Adipose stem and progenitor cells	up	0.0163070097406069	0.0692098806263821	0.206979558470321	1.01036283627823e-05	0.61756414249196	0.00107027299725096
chr11:86993575-86994076	BAT	BAT.Adipose stem and progenitor cells	up	0.0258548565380334	0.0734060438135585	0.0527617883458142	1.01475260407725e-05	0.336520496511268	0.00107201209814312
chr5:65492694-65493195	BAT	BAT.Adipose stem and progenitor cells	up	0.0138228536739593	0.0663329700278715	0.270540928834628	1.01499075677658e-05	0.687407437472434	0.00107201209814312
chr7:18214684-18215185	BAT	BAT.Adipose stem and progenitor cells	up	0.0878934184652159	0.287768870110925	0.0755451800840534	1.01454191607852e-05	0.386702620152673	0.00107201209814312
chr11:74838385-74838886	BAT	BAT.Adipose stem and progenitor cells	up	0.0138822413682109	0.0652718054592633	0.269074874704471	1.01589790645606e-05	0.685790706648263	0.00107214926949373
chr14:25359705-25360206	BAT	BAT.Adipose stem and progenitor cells	up	0.0223003542949068	0.0715443418928555	0.112918013654266	1.01774913388512e-05	0.467033644660523	0.00107246189672048
chr12:79352607-79353108	BAT	BAT.Adipose stem and progenitor cells	up	0.0265598863845159	0.0844311484216181	0.107327149924734	1.01975303106899e-05	0.455161374688556	0.00107375323546995
chr11:98773792-98774293	BAT	BAT.Adipose stem and progenitor cells	up	0.0134404366694765	0.0629042871277966	0.27182763085197	1.02311784607942e-05	0.688798799942656	0.00107565401169708
chrX:152336515-152337016	BAT	BAT.Adipose stem and progenitor cells	up	0.0153400904008748	0.0715660208711252	0.240916083434136	1.02285751838419e-05	0.657185496196149	0.00107565401169708
chr7:99858740-99859241	BAT	BAT.Adipose stem and progenitor cells	up	0.0119224319464001	0.06720963210748	0.347081579928812	1.02532392996004e-05	0.750092311763867	0.00107715237568086
chr5:74631723-74632224	BAT	BAT.Adipose stem and progenitor cells	up	0.0382229995053779	0.136964368791949	0.121376382911204	1.03352322760583e-05	0.483811418281253	0.00108493982835818
chr4:120725974-120726475	BAT	BAT.Adipose stem and progenitor cells	up	0.0140069576479564	0.0661048126446575	0.287665364434133	1.03716121056375e-05	0.703755691612006	0.00108710414818793
chr11:112473200-112473701	BAT	BAT.Adipose stem and progenitor cells	up	0.0341452563488823	0.132836364127566	0.105206141395123	1.0405547594768e-05	0.450719617530175	0.00108983296779006
chr6:37622120-37622621	BAT	BAT.Adipose stem and progenitor cells	up	0.0451345882386858	0.286239599790337	0.328221632484302	1.05320557726912e-05	0.736494351817663	0.00110057589175583
chr7:34157953-34158454	BAT	BAT.Adipose stem and progenitor cells	up	0.0491925973144932	0.28674066470039	0.210535624078135	1.05683492009726e-05	0.621788938624681	0.00110186423562702
chr10:56821966-56822467	BAT	BAT.Adipose stem and progenitor cells	down	-0.0627193	-0.26817	0.167054188954407	1.05989067651818e-05	0.563964788636017	0.00110336105895709
chr5:139374745-139375246	BAT	BAT.Adipose stem and progenitor cells	up	-0.0230526	0.287322422414377	0.655207271386393	1.06067028003879e-05	0.905638870004458	0.00110336105895709
chr7:127027230-127027731	BAT	BAT.Adipose stem and progenitor cells	up	0.019244469334762	0.0633272959016029	0.113613514475648	1.06409993807308e-05	0.468384204420276	0.00110492410665658
chr9:20760744-20761245	BAT	BAT.Adipose stem and progenitor cells	up	0.00874476369590892	0.0652719087402089	0.477641218097917	1.06457595695615e-05	0.829684251165138	0.00110492410665658
chr3:108571375-108571876	BAT	BAT.Adipose stem and progenitor cells	up	-0.00894738	0.0730643920155853	0.514428887961032	1.06734929167886e-05	0.847347264133178	0.00110696961839329
chr2:137493585-137494086	BAT	BAT.Adipose stem and progenitor cells	up	0.0285547803937873	0.126349248266158	0.221688333177348	1.0717463966387e-05	0.634854228278362	0.00110990633996489
chr7:99352995-99353496	BAT	BAT.Adipose stem and progenitor cells	up	0.019996893842099	0.0685039964996504	0.115504913595717	1.07179019757805e-05	0.472357986474931	0.00110990633996489
chr15:81190682-81191183	BAT	BAT.Adipose stem and progenitor cells	up	0.0162561506242207	0.0621533771368375	0.169358077386306	1.0763857795161e-05	0.567577957619337	0.00111097687359437
chr2:167661469-167661970	BAT	BAT.Adipose stem and progenitor cells	up	-0.00302454	0.0762490375395476	0.835581864686664	1.07685108418748e-05	0.961757665400797	0.00111097687359437
chr7:74837646-74838147	BAT	BAT.Adipose stem and progenitor cells	up	0.022077006893718	0.108556026078847	0.310776313683055	1.07496741036769e-05	0.723173446370424	0.00111097687359437
chr8:94178905-94179406	BAT	BAT.Adipose stem and progenitor cells	up	0.023706337620599	0.0652589402235379	0.0622584522704281	1.07408329608815e-05	0.356160589367371	0.00111097687359437
chr12:40499530-40500031	BAT	BAT.Adipose stem and progenitor cells	up	0.0254083920550687	0.07654541257529	0.0789915789403906	1.08271225771954e-05	0.393776351917065	0.00111618894389432
chr13:112463773-112464274	BAT	BAT.Adipose stem and progenitor cells	up	0.00197694511234929	0.0686037722819413	0.876815629911452	1.08684129042613e-05	0.972565416849039	0.00111960886540335
chr11:6444323-6444824	BAT	BAT.Adipose stem and progenitor cells	up	0.0153767284076321	0.0654931939960828	0.209733960740191	1.09078758971172e-05	0.620811963503394	0.00112283558031392
chr18:76241019-76241520	BAT	BAT.Adipose stem and progenitor cells	up	0.0227832153020465	0.0707318092633388	0.0851649521936081	1.09228072253259e-05	0.40668570434434	0.00112353412396703
chr5:121385382-121385883	BAT	BAT.Adipose stem and progenitor cells	up	0.0145879727178563	0.0730190612220627	0.273612218738787	1.10285191613246e-05	0.690586606213464	0.00113153118999061
chr11:5061789-5062290	BAT	BAT.Adipose stem and progenitor cells	up	0.0173742618444042	0.0665697223601573	0.166364529765725	1.10572789624077e-05	0.562889935411531	0.00113235534713487
chr6:117437721-117438222	BAT	BAT.Adipose stem and progenitor cells	up	0.00862922842025243	0.116569292837125	0.625911964959567	1.10660302017429e-05	0.894585570464658	0.00113235534713487
chr9:64811062-64811563	BAT	BAT.Adipose stem and progenitor cells	up	0.0138750576971996	0.0631304818805308	0.249619790160829	1.10632211934377e-05	0.666218218452028	0.00113235534713487
chr10:67755817-67756318	BAT	BAT.Adipose stem and progenitor cells	up	0.013324761692822	0.0639185070887337	0.286405460926288	1.10911327054646e-05	0.702848688187741	0.00113240382827067
chr8:35218246-35218747	BAT	BAT.Adipose stem and progenitor cells	up	0.0147930047363286	0.093509132787923	0.373342594109557	1.10838273258129e-05	0.767363394482044	0.00113240382827067
chr17:23774009-23774510	BAT	BAT.Adipose stem and progenitor cells	up	0.0238444446714806	0.088950057788909	0.120315327266422	1.1145781108302e-05	0.481653279061428	0.00113714172243776
chr5:121452179-121452680	BAT	BAT.Adipose stem and progenitor cells	up	0.0156964071430617	0.0644140953143944	0.21016644267636	1.11999312781681e-05	0.6213751052692	0.00114182181871151
chrX:12761702-12762203	BAT	BAT.Adipose stem and progenitor cells	up	0.00292780575740425	0.0712550518633837	0.825064413480381	1.12463706886104e-05	0.958883679345335	0.0011448639362914
chrX:108834254-108834755	BAT	BAT.Adipose stem and progenitor cells	up	0.00704551229105602	0.0731110248065026	0.598962283525258	1.12706884507671e-05	0.883569615881585	0.00114649332804827
chr9:21030640-21031141	BAT	BAT.Adipose stem and progenitor cells	up	0.0143322298002813	0.072138821758142	0.289628897824799	1.12906292026788e-05	0.705395355526618	0.00114767540186433
chr2:25546751-25547252	BAT	BAT.Adipose stem and progenitor cells	up	0.0224559072501163	0.0672638787943491	0.0766525442199329	1.13859626699719e-05	0.389121963494218	0.00115457384529961
chr6:115906405-115906906	BAT	BAT.Adipose stem and progenitor cells	up	-0.00199019	0.233750916706435	0.937090076480897	1.14003463704305e-05	0.986904085743314	0.00115457384529961
chr19:17243267-17243768	BAT	BAT.Adipose stem and progenitor cells	up	0.0602447246239301	0.287202293903588	0.222944623150513	1.14457580878316e-05	0.636248752963631	0.00115474900985578
chr19:4517444-4517945	BAT	BAT.Adipose stem and progenitor cells	up	-0.00340093	0.23214269830636	0.900078753882007	1.1441372517241e-05	0.97830194435925	0.00115474900985578
chr5:142440418-142440919	BAT	BAT.Adipose stem and progenitor cells	up	0.00759391267465283	0.0648040703424419	0.546195047897658	1.14324115301399e-05	0.862334532612884	0.00115474900985578
chr6:127146416-127146917	BAT	BAT.Adipose stem and progenitor cells	up	-0.00571967	0.114273584724818	0.788504829110198	1.14523053675425e-05	0.948967450163822	0.00115474900985578
chr8:113634701-113635202	BAT	BAT.Adipose stem and progenitor cells	up	0.0194092310043717	0.0874143016946056	0.209524809113313	1.14243553005521e-05	0.620610727167807	0.00115474900985578
chr4:107253340-107253841	BAT	BAT.Adipose stem and progenitor cells	up	0.00442578436483163	0.064070135315358	0.719543498385013	1.15567854063604e-05	0.927117824058265	0.0011635827070052
chr7:83819192-83819693	BAT	BAT.Adipose stem and progenitor cells	up	0.0664285677340358	0.233265990875801	0.142400426772787	1.16067291558815e-05	0.523710544119819	0.0011677588618343
chr14:20674012-20674513	BAT	BAT.Adipose stem and progenitor cells	up	0.00371921421412208	0.0650574088610189	0.767437935477023	1.16335716279922e-05	0.942465750874804	0.00116875452997113
chr5:125081417-125081918	BAT	BAT.Adipose stem and progenitor cells	up	0.0186932202780244	0.0687592491277281	0.14905359183891	1.1645903645546e-05	0.535238806512087	0.00116914192951651
chr16:17807397-17807898	BAT	BAT.Adipose stem and progenitor cells	up	0.0149522662578829	0.0815359999333355	0.302019322805312	1.16762235452306e-05	0.715973590379066	0.00117133327066071
chr4:101236704-101237205	BAT	BAT.Adipose stem and progenitor cells	up	0.0155035099215074	0.199578474648406	0.657349329160354	1.16954327114149e-05	0.906317591788371	0.00117240763220526
chr4:111719708-111720209	BAT	BAT.Adipose stem and progenitor cells	up	0.0246601404300799	0.0771150711938887	0.0761475939389275	1.17240844466962e-05	0.387943514871795	0.00117263745376317
chr6:115853199-115853700	BAT	BAT.Adipose stem and progenitor cells	up	0.0058532505494075	0.0636116926148163	0.632431571444211	1.17209685892967e-05	0.896918006091287	0.00117263745376317
chr2:129831420-129831921	BAT	BAT.Adipose stem and progenitor cells	up	0.0154005759557166	0.28633542617807	0.756612624594989	1.17488995137593e-05	0.939039730059016	0.00117265408989104
chr7:27178730-27179231	BAT	BAT.Adipose stem and progenitor cells	up	0.0180176090206383	0.0655458005024942	0.146014931138089	1.17477448010522e-05	0.53010667851491	0.00117265408989104
chr7:44834049-44834550	BAT	BAT.Adipose stem and progenitor cells	up	-0.00231998	0.286351170306747	0.966601008332854	1.17659229971638e-05	0.993719269969226	0.00117350406396224
chr1:64998701-64999202	BAT	BAT.Adipose stem and progenitor cells	up	0.0200918269122002	0.199505104245999	0.576908261560208	1.18033798746578e-05	0.874422874405704	0.00117553993485247
chr17:34120801-34121302	BAT	BAT.Adipose stem and progenitor cells	up	0.0104878707519737	0.0669502836711425	0.400103314283816	1.19079414953418e-05	0.785211906277579	0.00118288526328848
chr17:46037368-46037869	BAT	BAT.Adipose stem and progenitor cells	up	-0.00339666	0.188814910014298	0.925849327504131	1.18990525372283e-05	0.984427714272533	0.00118288526328848
chr18:12168456-12168957	BAT	BAT.Adipose stem and progenitor cells	up	0.0229726673112803	0.0638243088980601	0.0623560442789472	1.19054595627405e-05	0.356327008832406	0.00118288526328848
chr4:134853709-134854210	BAT	BAT.Adipose stem and progenitor cells	up	0.0188468708654275	0.0749278314802537	0.169666250276156	1.19285862475933e-05	0.568122871397344	0.00118288526328848
chr5:146220849-146221350	BAT	BAT.Adipose stem and progenitor cells	up	-0.000119247	0.0696062437588208	0.992551918471915	1.19146808767336e-05	0.999091467892365	0.00118288526328848
chr9:67043698-67044199	BAT	BAT.Adipose stem and progenitor cells	up	0.0149695086981759	0.0657706492513344	0.232771535454733	1.19242028288829e-05	0.647646853441527	0.00118288526328848
chr17:26508252-26508753	BAT	BAT.Adipose stem and progenitor cells	up	0.0161607828159654	0.0640369281127828	0.185301486226655	1.19531708443262e-05	0.590981066026501	0.00118427581075243
chr19:46396589-46397090	BAT	BAT.Adipose stem and progenitor cells	up	0.01998220396927	0.065171596644045	0.117678338562412	1.19597802212469e-05	0.476578294980133	0.00118427581075243
chr1:74698769-74699270	BAT	BAT.Adipose stem and progenitor cells	up	0.0121002441048789	0.080129054311328	0.387309736795597	1.19786840769796e-05	0.776876959346931	0.00118529125702878
chr12:111681302-111681803	BAT	BAT.Adipose stem and progenitor cells	up	-0.0162172	0.108551097939453	0.368813104650857	1.19872210034664e-05	0.764260094888083	0.00118529125702878
chr13:33050784-33051285	BAT	BAT.Adipose stem and progenitor cells	up	0.0342240881049963	0.143397613720393	0.328249999300308	1.20928063088348e-05	0.736502857104104	0.00119487494543105
chr7:118947159-118947660	BAT	BAT.Adipose stem and progenitor cells	up	0.0288043302721224	0.199010079086189	0.214834299654426	1.21661156734322e-05	0.626775183242659	0.00120125805128577
chr6:124493485-124493986	BAT	BAT.Adipose stem and progenitor cells	up	0.0046513090112394	0.077172806011886	0.7374450074187	1.21750094733978e-05	0.933441264874749	0.00120127631025184
chr7:122066978-122067479	BAT	BAT.Adipose stem and progenitor cells	up	0.00993369413021233	0.0643362469148093	0.425541630628492	1.22248437469071e-05	0.800149700886324	0.0012053311450444
chr11:70026559-70027060	BAT	BAT.Adipose stem and progenitor cells	up	0.00457705247045953	0.0695665122710776	0.730326542496546	1.22646185114314e-05	0.931053450515679	0.00120838905972237
chr17:72837167-72837668	BAT	BAT.Adipose stem and progenitor cells	up	0.0190827476979602	0.0769385742235711	0.185037408547627	1.2370450996736e-05	0.590644135395229	0.00121794639481568
chr3:90052438-90052939	BAT	BAT.Adipose stem and progenitor cells	up	0.0115288972209627	0.0625365166231176	0.34071549387481	1.24444131076547e-05	0.746199498535494	0.00122348183238102
chr9:21315379-21315880	BAT	BAT.Adipose stem and progenitor cells	up	0.0244515468805707	0.0840295568790246	0.0872136200983	1.2437234565821e-05	0.411112880715577	0.00122348183238102
chr4:120287707-120288208	BAT	BAT.Adipose stem and progenitor cells	up	-0.00435848	0.0670606594491623	0.739503144451554	1.246271497969e-05	0.934033323592505	0.00122390913685541
chr6:83121251-83121752	BAT	BAT.Adipose stem and progenitor cells	up	0.0113242135424802	0.0694054702528963	0.380865123764984	1.24665052689405e-05	0.772613388484354	0.00122390913685541
chr8:22805455-22805956	BAT	BAT.Adipose stem and progenitor cells	up	0.0129129817413519	0.0679353463373978	0.315397778064224	1.24767576316842e-05	0.726632219645931	0.00122404446475222
chr7:132576170-132576671	BAT	BAT.Adipose stem and progenitor cells	up	0.0149279784512056	0.0661922041829612	0.242863153694142	1.24989130214886e-05	0.659432192892047	0.00122534652839024
chr4:43973424-43973925	BAT	BAT.Adipose stem and progenitor cells	up	0.0109390907366944	0.0753622048925158	0.43233596569986	1.25519074277951e-05	0.803964237244262	0.00122879521282312
chr2:49738952-49739453	BAT	BAT.Adipose stem and progenitor cells	up	0.00361425254226218	0.0858724837452351	0.827101561424015	1.25718622956476e-05	0.959541481637167	0.00122987586487571
chr18:79466958-79467459	BAT	BAT.Adipose stem and progenitor cells	up	0.00898015627244012	0.0717533864615937	0.518385797214322	1.25924372900871e-05	0.849207409133549	0.00123101560771279
chr17:71002302-71002803	BAT	BAT.Adipose stem and progenitor cells	up	-0.000323204	0.0636992274539099	0.978823882974613	1.26485730637304e-05	0.995895830895292	0.0012351476734468
chr5:114413344-114413845	BAT	BAT.Adipose stem and progenitor cells	up	0.0114664071433461	0.0759736731674219	0.440540022826192	1.26705231948442e-05	0.808896052117052	0.0012351476734468
chr9:70678650-70679151	BAT	BAT.Adipose stem and progenitor cells	up	0.0152817366656632	0.0610965629001812	0.209932619238893	1.26628742988642e-05	0.621005269139077	0.0012351476734468
chr14:79480867-79481368	BAT	BAT.Adipose stem and progenitor cells	up	0.0238438565687867	0.0728003225060175	0.0813379909505939	1.27020219388043e-05	0.398505958521041	0.00123734378543281
chr2:167263292-167263793	BAT	BAT.Adipose stem and progenitor cells	up	0.0210829955964889	0.112536151445208	0.380967683314191	1.27396702498514e-05	0.772662353638522	0.00123956536944463
chr16:33660110-33660611	BAT	BAT.Adipose stem and progenitor cells	up	0.0191067881943106	0.0687365898250576	0.144122722889635	1.28308163002715e-05	0.526542688006733	0.00124724757435557
chr4:144928648-144929149	BAT	BAT.Adipose stem and progenitor cells	up	0.0537661573584966	0.197623753654689	0.0559632444752941	1.285815835758e-05	0.342825511977112	0.00124814622756475
chr8:13538613-13539114	BAT	BAT.Adipose stem and progenitor cells	up	0.00229352898669653	0.076538622300464	0.874087164949434	1.28523157499923e-05	0.971962443051426	0.00124814622756475
chr5:77080670-77081171	BAT	BAT.Adipose stem and progenitor cells	up	0.0295537001536447	0.0897328156460562	0.0509496638373277	1.28898658050191e-05	0.332238631907033	0.0012494655091686
chr11:120232559-120233060	BAT	BAT.Adipose stem and progenitor cells	up	0.00957971511410016	0.0643805525617563	0.452511224885272	1.29106116626679e-05	0.81604507868227	0.00125059764109089
chr10:52417221-52417722	BAT	BAT.Adipose stem and progenitor cells	up	0.0091244079080223	0.0696320913367745	0.477003385107277	1.29430906043606e-05	0.829380526540897	0.00125286392189031
chr16:91969483-91969984	BAT	BAT.Adipose stem and progenitor cells	up	0.0198369738570069	0.0979282758558824	0.298487384484616	1.2971040458574e-05	0.713477126585108	0.00125468892547989
chr1:39191149-39191650	BAT	BAT.Adipose stem and progenitor cells	up	-0.0210299	0.285326375952329	0.538300212531949	1.29994311783651e-05	0.859124479511346	0.00125655398630003
chr9:72274671-72275172	BAT	BAT.Adipose stem and progenitor cells	up	0.0200977313665769	0.0731025098432475	0.135703581237583	1.30419802626448e-05	0.511631358584389	0.00125978405566417
chr13:3537776-3538277	BAT	BAT.Adipose stem and progenitor cells	up	0.0125698262514449	0.0669644111474165	0.331205017366113	1.30959918513775e-05	0.738609735787892	0.00126364608242477
chr2:30900801-30901302	BAT	BAT.Adipose stem and progenitor cells	up	0.0234142694948551	0.205079279236833	0.385256862613744	1.31558702918812e-05	0.775116543989367	0.00126723553104135
chr2:90531968-90532469	BAT	BAT.Adipose stem and progenitor cells	up	-0.0128708	0.0946469011224168	0.473581178068162	1.32149982371169e-05	0.82769549456161	0.00127204271586406
chr1:153069169-153069670	BAT	BAT.Adipose stem and progenitor cells	up	0.0194696186080097	0.0802690139606659	0.226352917540635	1.3273733123605e-05	0.640171458763278	0.00127680538763647
chr11:104627553-104628054	BAT	BAT.Adipose stem and progenitor cells	up	0.0200138936630216	0.0721550882228996	0.151241501821852	1.33952297245864e-05	0.539247399432099	0.00128472573772521
chr16:52000051-52000552	BAT	BAT.Adipose stem and progenitor cells	up	0.0384847764314458	0.204923509766395	0.109195577833483	1.34024200931352e-05	0.459287513730548	0.00128472573772521
chr5:100518081-100518582	BAT	BAT.Adipose stem and progenitor cells	up	0.0147029790525397	0.0635636248094088	0.224319668239282	1.34026427759526e-05	0.637847496968085	0.00128472573772521
chrX:143046279-143046780	BAT	BAT.Adipose stem and progenitor cells	up	-0.00200262	0.0763319258547001	0.892431309266798	1.33810345435772e-05	0.976367706252226	0.00128472573772521
chr2:131208310-131208811	BAT	BAT.Adipose stem and progenitor cells	up	0.000187590860667319	0.142801493991948	0.993773561612211	1.34436876537348e-05	0.999291750149563	0.00128776523881473
chr10:80590257-80590758	BAT	BAT.Adipose stem and progenitor cells	up	0.00414421579810203	0.0663840081962489	0.754928609753334	1.34572859191282e-05	0.938695383794741	0.0012881732462365
chr16:4594297-4594798	BAT	BAT.Adipose stem and progenitor cells	up	0.0243875706088475	0.065532929778565	0.0522967813075633	1.3508980709914e-05	0.335434695096394	0.00129132936395246
chr4:107941986-107942487	BAT	BAT.Adipose stem and progenitor cells	up	0.035976131477411	0.17162642302694	0.236085867822973	1.35456723793305e-05	0.651742712042136	0.00129313590894831
chr9:101445129-101445630	BAT	BAT.Adipose stem and progenitor cells	up	0.0154627899547112	0.0900868629982047	0.399575315113799	1.35653788341649e-05	0.78487030855697	0.00129313590894831
chr9:61372077-61372578	BAT	BAT.Adipose stem and progenitor cells	up	0.0216724922546059	0.0690152446434988	0.103264352411872	1.35630232679896e-05	0.446876087925488	0.00129313590894831
chr11:69323648-69324149	BAT	BAT.Adipose stem and progenitor cells	up	0.00916944494880685	0.063999621205052	0.458308017145484	1.3593970185562e-05	0.819079472528248	0.00129471969690223
chr8:16838776-16839277	BAT	BAT.Adipose stem and progenitor cells	up	0.0203731814683561	0.125680443654556	0.408709546502945	1.36007658627586e-05	0.790407154480864	0.00129471969690223
chr5:72897927-72898428	BAT	BAT.Adipose stem and progenitor cells	up	0.0458710750646549	0.176177099030819	0.0963277103021899	1.36487041003516e-05	0.431597329174078	0.00129838710171738
chr2:30147388-30147889	BAT	BAT.Adipose stem and progenitor cells	up	0.024465398217252	0.100650306669119	0.18193131162893	1.36609673157793e-05	0.585951313809509	0.00129865806246496
chr14:16684988-16685489	BAT	BAT.Adipose stem and progenitor cells	up	0.0589058196269366	0.230850226450747	0.0534958930643632	1.36796363660399e-05	0.337795114044795	0.00129867904932726
chr4:151996071-151996572	BAT	BAT.Adipose stem and progenitor cells	up	0.00849979320191458	0.059511595628543	0.484965488929112	1.36800181145922e-05	0.832868940762995	0.00129867904932726
chr7:67740090-67740591	BAT	BAT.Adipose stem and progenitor cells	up	0.0127786490126329	0.085926219870803	0.419918019922496	1.37024902990711e-05	0.79732169581325	0.00129991774716848
chr4:130359776-130360277	BAT	BAT.Adipose stem and progenitor cells	up	0.0129269141863048	0.0658085776253419	0.309139414255025	1.37195644800607e-05	0.721898023485049	0.00130064300047157
chr4:96713654-96714155	BAT	BAT.Adipose stem and progenitor cells	up	0.0177954083674825	0.0882655642508211	0.296378463609788	1.37482760606285e-05	0.711107255782629	0.00130246974929596
chr2:32981900-32982401	BAT	BAT.Adipose stem and progenitor cells	up	0.017777319149349	0.0711942565124138	0.184035140838294	1.37647171353445e-05	0.589161288013379	0.00130313231811806
chr4:134914784-134915285	BAT	BAT.Adipose stem and progenitor cells	up	-0.00759436	0.0745206958319528	0.59794140196803	1.38410774165981e-05	0.882960713013074	0.00130677391896872
chr1:134962305-134962806	BAT	BAT.Adipose stem and progenitor cells	up	0.00373575424288068	0.0753717061701792	0.80322840882594	1.38536169973786e-05	0.95355771427633	0.00130706317904748
chr11:61930034-61930535	BAT	BAT.Adipose stem and progenitor cells	up	0.0236276861606253	0.0678736665759397	0.0683779130489541	1.39541046478771e-05	0.369905255009553	0.00131564410992086
chr7:143296402-143296903	BAT	BAT.Adipose stem and progenitor cells	up	0.026769825749681	0.0817884047701436	0.0843436875189956	1.39729772105667e-05	0.404862027606754	0.00131652360484559
chr11:117536499-117537000	BAT	BAT.Adipose stem and progenitor cells	up	0.00350283847078282	0.073707896129442	0.79923292468744	1.40102124196553e-05	0.952372572998707	0.00131884535065667
chr11:4119568-4120069	BAT	BAT.Adipose stem and progenitor cells	up	0.00696668255760077	0.284672723389412	0.874794382652686	1.40167415853808e-05	0.972126924321959	0.00131884535065667
chr11:61699879-61700380	BAT	BAT.Adipose stem and progenitor cells	up	0.0390490969546836	0.139329240373007	0.0860325170975011	1.40605455647808e-05	0.408575221582992	0.00132116449153213
chr14:30866975-30867476	BAT	BAT.Adipose stem and progenitor cells	up	-0.00027594	0.103370661525423	0.988722136472089	1.4055883635607e-05	0.998067844713765	0.00132116449153213
chr19:57360599-57361100	BAT	BAT.Adipose stem and progenitor cells	up	0.0203204279308838	0.0672104581877747	0.105019175132915	1.41249350797022e-05	0.450222	0.00132540895924414
chr11:119989043-119989544	BAT	BAT.Adipose stem and progenitor cells	up	0.021928906892691	0.0685196684677302	0.0937830949409417	1.4156091605835e-05	0.42585373035088	0.00132742950906463
chr17:56830991-56831492	BAT	BAT.Adipose stem and progenitor cells	up	0.0201819736337234	0.064481174361375	0.103473756878977	1.4243277286876e-05	0.447230341394058	0.00133288666154668
chr8:25304483-25304984	BAT	BAT.Adipose stem and progenitor cells	up	0.0291823591768167	0.171620855276521	0.11220833472716	1.42304180227978e-05	0.465578542225187	0.00133288666154668
chr5:124439582-124440083	BAT	BAT.Adipose stem and progenitor cells	up	0.02105964053384	0.0707503570838644	0.107367256528792	1.43477245250295e-05	0.455227235657253	0.00134175056122644
chr5:75256775-75257276	BAT	BAT.Adipose stem and progenitor cells	up	0.0375407198142828	0.11012616238444	0.0624022068401769	1.43689564336326e-05	0.356457747072641	0.00134282570703657
chr3:145118289-145118790	BAT	BAT.Adipose stem and progenitor cells	up	0.020854139565589	0.0668013914908829	0.100461774598216	1.44655652346313e-05	0.440389793318591	0.00135082242958767
chr11:53350481-53350982	BAT	BAT.Adipose stem and progenitor cells	up	-0.00163767	0.0886684161692403	0.914357565384379	1.45235088473696e-05	0.981752183395282	0.00135268686014829
chr11:54880942-54881443	BAT	BAT.Adipose stem and progenitor cells	up	0.000975239359336254	0.0830553052802086	0.948780517223539	1.45152758122316e-05	0.989745516885049	0.00135268686014829
chr14:45329482-45329983	BAT	BAT.Adipose stem and progenitor cells	up	-0.00384117	0.0639814755930888	0.762283658149565	1.45060747986041e-05	0.941051362616471	0.00135268686014829
chr10:91082709-91083210	BAT	BAT.Adipose stem and progenitor cells	up	0.0162698488163301	0.0606714123785476	0.177471608206346	1.46054264542538e-05	0.57971149854923	0.00135906421331153
chr11:49532747-49533248	BAT	BAT.Adipose stem and progenitor cells	up	0.00997787430972739	0.284239670756187	0.810787008534929	1.46116867000224e-05	0.955471972803642	0.00135906421331153
chr17:12364302-12364803	BAT	BAT.Adipose stem and progenitor cells	up	0.0364779036884435	0.177303471387264	0.18049243822693	1.46397735603557e-05	0.583966136219899	0.00135996855082755
chr19:41911556-41912057	BAT	BAT.Adipose stem and progenitor cells	up	0.0114547713050966	0.0631497592033924	0.34976518323673	1.46411281815533e-05	0.751877726890642	0.00135996855082755
chr9:58441739-58442240	BAT	BAT.Adipose stem and progenitor cells	up	-0.022891	0.128095000171578	0.292339662385167	1.47200869050957e-05	0.707459008235631	0.00136454612058345
chrX:99002987-99003488	BAT	BAT.Adipose stem and progenitor cells	up	0.0130578383918473	0.104786681493476	0.455913566381661	1.47109660213649e-05	0.817729170565954	0.00136454612058345
chr9:51170235-51170736	BAT	BAT.Adipose stem and progenitor cells	up	0.038841982656036	0.206111791711203	0.230248073829378	1.47332831148843e-05	0.644488089445868	0.00136485216455191
chr7:5020144-5020645	BAT	BAT.Adipose stem and progenitor cells	up	0.0235219317920555	0.0633023191222274	0.058381379452028	1.47475087758645e-05	0.348151176306604	0.00136525309933988
chr11:54112787-54113288	BAT	BAT.Adipose stem and progenitor cells	up	0.013069757961922	0.0631381154903557	0.287807223048489	1.47625671179526e-05	0.70387007738883	0.00136573053021397
chr10:97631078-97631579	BAT	BAT.Adipose stem and progenitor cells	up	0.00225213563422788	0.197854992201036	0.95905044536785	1.47877658373118e-05	0.992010298024095	0.00136714480985341
chr18:82474890-82475391	BAT	BAT.Adipose stem and progenitor cells	up	0.0249681794630653	0.103323307381105	0.160111698998865	1.48794219829269e-05	0.553181208289397	0.00137377699468474
chr3:147347249-147347750	BAT	BAT.Adipose stem and progenitor cells	up	0.0184577380314095	0.190722296669212	0.559336421514469	1.49569578669126e-05	0.867757510031845	0.00137816826806168
chr3:95819222-95819723	BAT	BAT.Adipose stem and progenitor cells	up	0.018726396839177	0.0635896044579519	0.134744104790011	1.49553198794887e-05	0.509923388362364	0.00137816826806168
chr15:53329881-53330382	BAT	BAT.Adipose stem and progenitor cells	up	0.030012822788061	0.0928211402213406	0.0965368726514424	1.51315290043229e-05	0.43208344315345	0.00139332290805693
chr11:4594645-4595146	BAT	BAT.Adipose stem and progenitor cells	up	0.00682198208848151	0.0700760825432346	0.616424207949266	1.52209631534419e-05	0.890895737571286	0.00140062307838313
chr15:38602019-38602520	BAT	BAT.Adipose stem and progenitor cells	up	0.0456165083301479	0.150578301823541	0.0505198583301767	1.53101259882294e-05	0.331200177693733	0.00140695059855989
chr5:34573403-34573904	BAT	BAT.Adipose stem and progenitor cells	up	0.0045621034436159	0.0645334837236744	0.718241432657524	1.53079472779953e-05	0.926903122190078	0.00140695059855989
chr7:45054087-45054588	BAT	BAT.Adipose stem and progenitor cells	up	0.0224640799414989	0.0636696095589484	0.0736891656130719	1.53243359732344e-05	0.382079556334635	0.00140731886227698
chr11:50707169-50707670	BAT	BAT.Adipose stem and progenitor cells	up	0.0273212777171659	0.0808345919747396	0.0746294008050223	1.53592663255062e-05	0.384440215813659	0.00140958823628832
chr4:130663033-130663534	BAT	BAT.Adipose stem and progenitor cells	up	0.021185471660248	0.090754861784256	0.168493148694308	1.54159012408862e-05	0.566215300788042	0.00141384519246285
chr1:89183486-89183987	BAT	BAT.Adipose stem and progenitor cells	up	0.0196589084309979	0.0833043509190211	0.261676761624731	1.54333092340137e-05	0.678399193102855	0.00141450124638681
chr1:93275493-93275994	BAT	BAT.Adipose stem and progenitor cells	up	0.0313719462302712	0.166297847382311	0.327959075677159	1.55482889249338e-05	0.736458356749263	0.00142063409286512
chr11:101236759-101237260	BAT	BAT.Adipose stem and progenitor cells	up	0.0226352867658854	0.0875353685534283	0.222595721545669	1.55826126367189e-05	0.635868578351212	0.00142063409286512
chr2:155473650-155474151	BAT	BAT.Adipose stem and progenitor cells	up	0.0204756187191802	0.0839374295268236	0.202602644488673	1.55718423603151e-05	0.613060103063342	0.00142063409286512
chr2:30639814-30640315	BAT	BAT.Adipose stem and progenitor cells	up	0.01843526739786	0.0970934720795891	0.278289797681504	1.55826165749938e-05	0.695183806142527	0.00142063409286512
chr3:90596748-90597249	BAT	BAT.Adipose stem and progenitor cells	up	0.0103850051264118	0.0793194665567852	0.45025815024965	1.55216331143133e-05	0.81494666668351	0.00142063409286512
chr8:84846772-84847273	BAT	BAT.Adipose stem and progenitor cells	up	0.0136470503189315	0.0619566973629168	0.260093366243563	1.55825126655368e-05	0.676658103159299	0.00142063409286512
chr9:107770815-107771316	BAT	BAT.Adipose stem and progenitor cells	up	0.0232176081866192	0.0690595030143279	0.0742379846705419	1.5617493198804e-05	0.383411894994029	0.00142287328887941
chr11:71231199-71231700	BAT	BAT.Adipose stem and progenitor cells	up	0.0360553812895515	0.153345749585418	0.101127859253399	1.56387863926314e-05	0.441754236369385	0.00142387279118178
chr2:25332404-25332905	BAT	BAT.Adipose stem and progenitor cells	up	0.00942194989992882	0.0650233676445197	0.455893139463893	1.56661153220006e-05	0.817729170565954	0.00142448052021806
chr3:90264685-90265186	BAT	BAT.Adipose stem and progenitor cells	up	0.019102234639531	0.076864258533393	0.195925828372991	1.56574530836854e-05	0.605353933076904	0.00142448052021806
chr2:118058955-118059456	BAT	BAT.Adipose stem and progenitor cells	up	0.00696318769247799	0.135794993810482	0.777225267938102	1.56905312966926e-05	0.945558598126412	0.00142494279866273
chr2:48519837-48520338	BAT	BAT.Adipose stem and progenitor cells	up	0.015019590456062	0.0688930438385403	0.257700474941036	1.56918601330222e-05	0.673992659808641	0.00142494279866273
chr17:29095352-29095853	BAT	BAT.Adipose stem and progenitor cells	up	0.0119453846265212	0.0648995963795969	0.352822106734466	1.57281956087717e-05	0.753683318122938	0.0014273027090047
chr2:25557516-25558017	BAT	BAT.Adipose stem and progenitor cells	up	0.0145469630538077	0.0709065093490418	0.277134728319038	1.57857979347197e-05	0.69411865858148	0.00142970909213115
chr3:79287100-79287601	BAT	BAT.Adipose stem and progenitor cells	up	0.0193382335950403	0.0667512272206815	0.148881121275422	1.57858076318591e-05	0.534991986643191	0.00142970909213115
chr12:9092014-9092515	BAT	BAT.Adipose stem and progenitor cells	up	0.00134279384042144	0.0738136597815848	0.920511129890825	1.58138874389919e-05	0.983036447910391	0.00143119804965801
chr4:47151603-47152104	BAT	BAT.Adipose stem and progenitor cells	up	0.00837389568931392	0.0653395883778602	0.513331059252523	1.58229990918207e-05	0.846836012152453	0.00143119804965801
chr11:103758683-103759184	BAT	BAT.Adipose stem and progenitor cells	up	0.0686934118408201	0.28338005535001	0.0766669756274651	1.58968264092422e-05	0.389126421761577	0.00143247197907829
chr15:58888814-58889315	BAT	BAT.Adipose stem and progenitor cells	up	-0.0028864	0.0692358662934082	0.828454666985967	1.5930548119113e-05	0.95986139514361	0.00143247197907829
chr15:81585018-81585519	BAT	BAT.Adipose stem and progenitor cells	up	0.0133471212453275	0.0623238765470214	0.279379277666014	1.59267920172578e-05	0.696244371626027	0.00143247197907829
chr18:25522098-25522599	BAT	BAT.Adipose stem and progenitor cells	up	0.0165341840361849	0.07621580828068	0.248719158727288	1.59260684327745e-05	0.665370621612598	0.00143247197907829
chr2:125454794-125455295	BAT	BAT.Adipose stem and progenitor cells	up	0.0371154156397438	0.107926009754951	0.114302830379909	1.5872517000522e-05	0.470041126736233	0.00143247197907829
chr11:120728799-120729300	BAT	BAT.Adipose stem and progenitor cells	up	0.0188235811106585	0.283977588954484	0.694619769987382	1.5959474917641e-05	0.919582006818519	0.00143320448679339
chr5:73490580-73491081	BAT	BAT.Adipose stem and progenitor cells	up	0.00932920650721543	0.0633109660649024	0.451255187268492	1.59516805344507e-05	0.81532134743353	0.00143320448679339
chr15:38518088-38518589	BAT	BAT.Adipose stem and progenitor cells	up	0.02280198094496	0.0631802452628609	0.0642316535910861	1.59943066180793e-05	0.360700238600771	0.00143472041328172
chr9:44113360-44113861	BAT	BAT.Adipose stem and progenitor cells	up	0.0203078937663295	0.0684883383246784	0.124911909776535	1.60564201524418e-05	0.491141073864632	0.00143909969237646
chr8:94787705-94788206	BAT	BAT.Adipose stem and progenitor cells	up	0.024564150436769	0.0759437559108344	0.0798395649503478	1.61249880645245e-05	0.395753574725808	0.00144430680432228
chr12:71830773-71831274	BAT	BAT.Adipose stem and progenitor cells	up	0.00735575448160682	0.0626133806336311	0.544852896689128	1.61902262317079e-05	0.861734214482576	0.00144871735811264
chr2:28517169-28517670	BAT	BAT.Adipose stem and progenitor cells	up	0.00440439155790005	0.104381863570726	0.78916757327308	1.61952352610952e-05	0.949226595812352	0.00144871735811264
chr3:144720271-144720772	BAT	BAT.Adipose stem and progenitor cells	up	0.0184319808298156	0.0640338667138978	0.141396054720608	1.62249518607031e-05	0.522007001579008	0.00145043498691497
chr12:111442336-111442837	BAT	BAT.Adipose stem and progenitor cells	up	0.0206355705198157	0.0674300266609794	0.108453705963174	1.62458237674541e-05	0.457545533879035	0.00145136022863427
chr13:55211598-55212099	BAT	BAT.Adipose stem and progenitor cells	up	0.0229012509956858	0.0706094286056771	0.0859853910190497	1.63237308976704e-05	0.408477988737934	0.0014564336797102
chr1:75192411-75192912	BAT	BAT.Adipose stem and progenitor cells	up	-0.0123813	0.11200058193924	0.531712477766034	1.63549588977648e-05	0.855958733099299	0.0014569475168527
chr19:31479690-31480191	BAT	BAT.Adipose stem and progenitor cells	up	0.0109404731651678	0.124085281311464	0.611124382279623	1.63823020555655e-05	0.888782838768916	0.0014569475168527
chr19:8802179-8802680	BAT	BAT.Adipose stem and progenitor cells	up	0.0154892109744602	0.0632415711669791	0.226322337657339	1.63743013818959e-05	0.640139519383849	0.0014569475168527
chr4:129542564-129543065	BAT	BAT.Adipose stem and progenitor cells	up	0.0077589210833113	0.0683480474624063	0.549061955302023	1.63817891081607e-05	0.863623779869463	0.0014569475168527
chr5:30913175-30913676	BAT	BAT.Adipose stem and progenitor cells	up	0.0117651842010309	0.0641633567864601	0.341707211591335	1.63678350952452e-05	0.746996274053737	0.0014569475168527
chr13:48197237-48197738	BAT	BAT.Adipose stem and progenitor cells	up	0.0449853194781728	0.138611859258193	0.112569572737287	1.64905917573706e-05	0.466305569376351	0.00146563321858017
chr11:73177456-73177957	BAT	BAT.Adipose stem and progenitor cells	up	-0.000898126	0.0696059558858286	0.947775979477125	1.65557014188101e-05	0.989377504265544	0.00146952624620747
chr4:115737450-115737951	BAT	BAT.Adipose stem and progenitor cells	up	0.0210389162557046	0.0653586788488847	0.100753769398668	1.65531590563793e-05	0.441126	0.00146952624620747
chr12:80526428-80526929	BAT	BAT.Adipose stem and progenitor cells	up	-0.0146265	0.110278896460003	0.474267450728983	1.65850620376483e-05	0.828075943114612	0.00147024791518564
chr2:30066083-30066584	BAT	BAT.Adipose stem and progenitor cells	up	0.0124463089826762	0.066846102482878	0.338872288484473	1.65851494234966e-05	0.745075026407211	0.00147024791518564
chr2:123276876-123277377	BAT	BAT.Adipose stem and progenitor cells	up	-0.0266983	0.17477042008406	0.443423042413208	1.66181624369298e-05	0.810936254574296	0.00147128335819177
chr14:79587408-79587909	BAT	BAT.Adipose stem and progenitor cells	up	0.000148718064570981	0.0664133963264879	0.991218716144276	1.66483390704282e-05	0.9988293249936	0.0014730095871441
chr2:156868896-156869397	BAT	BAT.Adipose stem and progenitor cells	up	0.00107375057111292	0.0790107126111617	0.940690536815265	1.67251876154817e-05	0.987623251852724	0.0014788603872543
chr9:67565887-67566388	BAT	BAT.Adipose stem and progenitor cells	up	0.00587780774570039	0.0698363845776572	0.661237789711272	1.68086772229093e-05	0.907752512981984	0.00148435948233349
chr5:114443883-114444384	BAT	BAT.Adipose stem and progenitor cells	up	0.0205256486930538	0.0666689507868341	0.108971514078308	1.68428223690739e-05	0.458729933696086	0.00148640331997629
chr3:31260591-31261092	BAT	BAT.Adipose stem and progenitor cells	up	0.0182283561290277	0.099625009520359	0.296121201523485	1.68943684721571e-05	0.710811467606588	0.00148999904344241
chr10:119116818-119117319	BAT	BAT.Adipose stem and progenitor cells	up	0.0440260579041663	0.121268346878108	0.125921982735692	1.69712217971367e-05	0.493174674674292	0.00149391156415549
chr4:133130214-133130715	BAT	BAT.Adipose stem and progenitor cells	up	0.0185484597657267	0.0662528880751417	0.156861955029742	1.69613408150493e-05	0.548523741087499	0.00149391156415549
chr5:143475133-143475634	BAT	BAT.Adipose stem and progenitor cells	up	0.0114553619694428	0.092894514969858	0.534704503282046	1.69606458145286e-05	0.85749287978812	0.00149391156415549
chr4:95557212-95557713	BAT	BAT.Adipose stem and progenitor cells	up	0.0200435467302363	0.0667558769192892	0.126933558378305	1.69967407066654e-05	0.495199313854113	0.00149520371355568
chr7:83831173-83831674	BAT	BAT.Adipose stem and progenitor cells	up	0.0210076664502677	0.22878951216172	0.5470225412661	1.70152590395928e-05	0.862654322433599	0.00149587876745973
chr9:108347531-108348032	BAT	BAT.Adipose stem and progenitor cells	up	0.00454499243386228	0.0622536269875521	0.713944428150299	1.7051886681364e-05	0.925547738751012	0.00149719038393845
chr15:74720868-74721369	BAT	BAT.Adipose stem and progenitor cells	up	0.0134974125058267	0.0638103880474333	0.290076397508101	1.71109937544692e-05	0.705655916841431	0.0015014243928182
chr7:27232723-27233224	BAT	BAT.Adipose stem and progenitor cells	up	0.0146360000173428	0.069186344316643	0.264342233441165	1.71628487571109e-05	0.680856232105425	0.00150406090788412
chr7:119895601-119896102	BAT	BAT.Adipose stem and progenitor cells	up	0.0143381617228811	0.0627659073876793	0.249377090602179	1.72235559755581e-05	0.665943099772365	0.00150842262895273
chr2:181043420-181043921	BAT	BAT.Adipose stem and progenitor cells	up	0.0195714299402881	0.119051215561563	0.369515645724593	1.73619098902784e-05	0.7646142660725	0.00151861113794251
chr15:101141047-101141548	BAT	BAT.Adipose stem and progenitor cells	up	0.0166811312894208	0.0765733672656175	0.227358536994702	1.74566308988117e-05	0.64100019517221	0.00152496218891031
chr5:92042470-92042971	BAT	BAT.Adipose stem and progenitor cells	up	0.0229138954417007	0.0793089661832851	0.113813577153134	1.7514629613082e-05	0.468755886410433	0.00152906042084791
chr11:77465629-77466130	BAT	BAT.Adipose stem and progenitor cells	up	0.0689957930792449	0.28373212898531	0.185753972389876	1.75285346857093e-05	0.591600667741265	0.00152930644461902
chr1:62664923-62665424	BAT	BAT.Adipose stem and progenitor cells	up	-0.0156142	0.106014222428378	0.378508210416268	1.75740406246848e-05	0.770574673753801	0.00153133950830521
chr10:59741469-59741970	BAT	BAT.Adipose stem and progenitor cells	up	0.0473520672727709	0.112786616613244	0.0542525881085656	1.75731905523035e-05	0.339631444400981	0.00153133950830521
chr16:20694711-20695212	BAT	BAT.Adipose stem and progenitor cells	up	0.0241499336369454	0.116742200874111	0.215092409689871	1.75919524758741e-05	0.627047615859364	0.00153193254334889
chr13:28311109-28311610	BAT	BAT.Adipose stem and progenitor cells	up	-0.00338291	0.28297822683805	0.938910165168604	1.76373531561892e-05	0.987343266707346	0.00153491708662793
chr10:3973553-3974054	BAT	BAT.Adipose stem and progenitor cells	up	0.0223832350749713	0.0710003741571186	0.0924773120580514	1.76531227266937e-05	0.422964166722509	0.00153532080047412
chr9:65550948-65551449	BAT	BAT.Adipose stem and progenitor cells	up	0.00747984471755094	0.0649053058579414	0.560107357644857	1.77850222523847e-05	0.868001914258825	0.00154484421563425
chr17:29149021-29149522	BAT	BAT.Adipose stem and progenitor cells	up	0.0180633898150873	0.0819584008674635	0.285072847581606	1.78025212209015e-05	0.701617586691079	0.00154539104446035
chr10:121788500-121789001	BAT	BAT.Adipose stem and progenitor cells	up	-0.0234926	0.160494418744394	0.34599895973166	1.78184039884178e-05	0.749416489734408	0.0015457969754405
chr10:70855937-70856438	BAT	BAT.Adipose stem and progenitor cells	up	0.00519477511819887	0.0978063604555396	0.7782927799705	1.79147404695287e-05	0.945896523022853	0.00155317759657157
chr4:120171937-120172438	BAT	BAT.Adipose stem and progenitor cells	up	0.0161103011489475	0.180683463457461	0.631558197739645	1.79642421080483e-05	0.896632552144655	0.00155640885169577
chr6:82855289-82855790	BAT	BAT.Adipose stem and progenitor cells	up	0.0305019369098588	0.122130554950878	0.183499757580491	1.79745775299692e-05	0.588345108361559	0.00155640885169577
chr2:154569751-154570252	BAT	BAT.Adipose stem and progenitor cells	up	0.0168676169386796	0.065201319858363	0.178900357054654	1.80120243227925e-05	0.581783628528789	0.00155857732877453
chr2:32362874-32363375	BAT	BAT.Adipose stem and progenitor cells	up	0.0165455062154511	0.0663502587157156	0.194726172048549	1.8044817518526e-05	0.603947115030371	0.00155857732877453
chr4:149426508-149427009	BAT	BAT.Adipose stem and progenitor cells	up	0.0192867971461549	0.0652158822307188	0.1267208919755	1.80364279410092e-05	0.494805516515443	0.00155857732877453
chr11:61174989-61175490	BAT	BAT.Adipose stem and progenitor cells	up	0.0111892823588902	0.0575838589687029	0.347235852684987	1.80932831383616e-05	0.750237646248693	0.00155965890703411
chr15:59647922-59648423	BAT	BAT.Adipose stem and progenitor cells	up	0.025145839212604	0.0685280996537865	0.0506090617153093	1.80833148222705e-05	0.331358789578201	0.00155965890703411
chr11:120950795-120951296	BAT	BAT.Adipose stem and progenitor cells	up	0.0196791414344503	0.0690909661902413	0.138620676202129	1.81450961504009e-05	0.516851472179838	0.00156181025104309
chr11:69997061-69997562	BAT	BAT.Adipose stem and progenitor cells	up	0.0146836550190565	0.0670126777162999	0.271774889398351	1.82848403689515e-05	0.688767626669949	0.00157045829761648
chr5:145113981-145114482	BAT	BAT.Adipose stem and progenitor cells	up	0.0206915713357648	0.0732183282350738	0.12368161268072	1.83014475320982e-05	0.488525015988216	0.0015709065141475
chr6:90764112-90764613	BAT	BAT.Adipose stem and progenitor cells	up	0.00268843990888193	0.0603971195573413	0.822007548452617	1.83731107572114e-05	0.957921064808359	0.00157607697668997
chr6:125313682-125314183	BAT	BAT.Adipose stem and progenitor cells	up	0.0218068232949901	0.0675759628907884	0.100376228965439	1.84665030521323e-05	0.440255521473043	0.00158310381075324
chr4:46138212-46138713	BAT	BAT.Adipose stem and progenitor cells	up	0.00572574191727575	0.069441817242198	0.669487209686655	1.85397715807764e-05	0.910891814300832	0.00158741183894324
chr19:28203447-28203948	BAT	BAT.Adipose stem and progenitor cells	up	0.0192489040180321	0.15483283720156	0.526016366529937	1.858510063554e-05	0.853124705027246	0.00158833520840427
chr8:70609412-70609913	BAT	BAT.Adipose stem and progenitor cells	up	0.0210488363300123	0.0629751951433739	0.0938308323049282	1.85804097241025e-05	0.425874223146487	0.00158833520840427
chr1:91823535-91824036	BAT	BAT.Adipose stem and progenitor cells	up	0.00903688159011382	0.0711331647654875	0.49334231847551	1.8613875691768e-05	0.837179791887265	0.00158980939399096
chr4:154022346-154022847	BAT	BAT.Adipose stem and progenitor cells	up	0.0199313279896024	0.0747668364813454	0.140658624912641	1.86528294642739e-05	0.52070423615017	0.00159116594793664
chrX:101222340-101222841	BAT	BAT.Adipose stem and progenitor cells	up	0.0103931281210229	0.0737241305786184	0.464228206714612	1.86434667933931e-05	0.822459716526369	0.00159116594793664
chr10:100032519-100033020	BAT	BAT.Adipose stem and progenitor cells	up	0.00699848062417774	0.11224007936021	0.721122374264118	1.87700283433602e-05	0.927895380916517	0.00159819839481362
chr12:44268854-44269355	BAT	BAT.Adipose stem and progenitor cells	up	0.0199468066373001	0.0672647796207281	0.129424575658412	1.87489922683841e-05	0.500326355369993	0.00159819839481362
chr5:140024169-140024670	BAT	BAT.Adipose stem and progenitor cells	up	0.015631587568324	0.0847106270751897	0.289989752532431	1.87673896899414e-05	0.705637866540512	0.00159819839481362
chr15:79108358-79108859	BAT	BAT.Adipose stem and progenitor cells	up	0.010432599213123	0.0771611311751786	0.517225225924701	1.89199816113867e-05	0.848707188178781	0.00160897996518486
chr11:4789623-4790124	BAT	BAT.Adipose stem and progenitor cells	down	-0.061011	-0.276047	0.120499423983771	1.89695397280124e-05	0.481994546545429	0.00161220049381568
chrX:48284551-48285052	BAT	BAT.Adipose stem and progenitor cells	up	0.0202143218192426	0.0768414897966427	0.172429517517822	1.91247859363081e-05	0.572346261777821	0.0016214612889254
chr11:75795917-75796418	BAT	BAT.Adipose stem and progenitor cells	up	-0.0123276	0.13656093905983	0.614636822628984	1.92297976468381e-05	0.890174488283591	0.00162829993739221
chr3:37338243-37338744	BAT	BAT.Adipose stem and progenitor cells	up	0.043980748281007	0.144094705801585	0.10566566028636	1.92619734418829e-05	0.451553392079701	0.0016300238224865
chr2:32903931-32904432	BAT	BAT.Adipose stem and progenitor cells	up	0.0120773179421276	0.203767609690291	0.808454707958853	1.92816372596459e-05	0.954883266034863	0.00163068743021691
chr10:61452639-61453140	BAT	BAT.Adipose stem and progenitor cells	up	0.0170738918243598	0.0639718914523458	0.185018430405692	1.93533664402266e-05	0.590638228953921	0.00163474911614546
chr17:79353684-79354185	BAT	BAT.Adipose stem and progenitor cells	up	-0.0336493	0.15586037195763	0.268990452211201	1.93445447086068e-05	0.685768755522326	0.00163474911614546
chr14:51884556-51885057	BAT	BAT.Adipose stem and progenitor cells	up	0.00822272791102211	0.0643062082368088	0.512576988423493	1.96538353084064e-05	0.846300536868852	0.00165718886374593
chr9:121718837-121719338	BAT	BAT.Adipose stem and progenitor cells	up	0.016072550420697	0.0619705210701255	0.19120303901436	1.96550670312414e-05	0.598877667352206	0.00165718886374593
chr11:115290862-115291363	BAT	BAT.Adipose stem and progenitor cells	up	0.0251911272888521	0.0685584545110229	0.0577670399834597	1.97694166003996e-05	0.346911130777044	0.00166175138184602
chr15:73755067-73755568	BAT	BAT.Adipose stem and progenitor cells	up	0.032050015072537	0.203096134478651	0.239813637568812	1.97550438619387e-05	0.655970674573538	0.00166175138184602
chr16:10609872-10610373	BAT	BAT.Adipose stem and progenitor cells	up	0.0219009664555629	0.0828948897496393	0.201091187915931	1.97576202124071e-05	0.611411417106288	0.00166175138184602
chr18:64660810-64661311	BAT	BAT.Adipose stem and progenitor cells	up	0.00851926489187795	0.0672198138353057	0.505874560982642	1.99577734862031e-05	0.843051850094039	0.00167452275022287
chr8:88198878-88199379	BAT	BAT.Adipose stem and progenitor cells	up	0.00551195295564585	0.0853263119513564	0.725590501584531	2.00778334783412e-05	0.929439629072708	0.00168254928098539
chr19:42870040-42870541	BAT	BAT.Adipose stem and progenitor cells	up	0.0629131184707512	0.163372144610677	0.0598126088772896	2.01731770667675e-05	0.351315518973689	0.00168780949410163
chr5:123138060-123138561	BAT	BAT.Adipose stem and progenitor cells	up	0.0119663665696096	0.0624622731606105	0.340978608945628	2.01773117856237e-05	0.74624051490349	0.00168780949410163
chr2:130449967-130450468	BAT	BAT.Adipose stem and progenitor cells	up	0.0262869712003852	0.068606797721096	0.0535876891533869	2.02191684023066e-05	0.337964138799176	0.00169028571630846
chr11:68431795-68432296	BAT	BAT.Adipose stem and progenitor cells	up	0.0257543959533794	0.0807242700317986	0.0796421478562574	2.02914535881971e-05	0.395535413915202	0.00169120376652274
chr17:74489218-74489719	BAT	BAT.Adipose stem and progenitor cells	up	0.00723969754645281	0.0755855516077402	0.630223429712964	2.02898811060766e-05	0.896025177472713	0.00169120376652274
chr2:27009612-27010113	BAT	BAT.Adipose stem and progenitor cells	up	0.00656766676636076	0.0758196307835281	0.645469016257911	2.02599051806335e-05	0.901858466608672	0.00169120376652274
chr4:86090982-86091483	BAT	BAT.Adipose stem and progenitor cells	down	-0.0470485	-0.155782	0.119281708636248	2.02883982699899e-05	0.479563993242534	0.00169120376652274
chr8:121652774-121653275	BAT	BAT.Adipose stem and progenitor cells	up	0.0207393050319774	0.0632669740116708	0.0972573208788377	2.0281981190967e-05	0.433509438055459	0.00169120376652274
chr4:143161583-143162084	BAT	BAT.Adipose stem and progenitor cells	up	0.0118608780045898	0.0974965345245343	0.466940963614041	2.03075536332147e-05	0.823828484057523	0.00169152356612605
chr9:108002282-108002783	BAT	BAT.Adipose stem and progenitor cells	up	0.00145653928926359	0.065853973179802	0.909602490020954	2.03586531682749e-05	0.980672657021998	0.00169475651301891
chr11:6416417-6416918	BAT	BAT.Adipose stem and progenitor cells	up	0.00637392805557326	0.0759119936334885	0.660197903554613	2.05158794969887e-05	0.907291132125939	0.00170387169425417
chr13:112363210-112363711	BAT	BAT.Adipose stem and progenitor cells	up	0.012313597909775	0.0632787731215911	0.332347673729054	2.04983477911857e-05	0.739545321585585	0.00170387169425417
chr14:24960835-24961336	BAT	BAT.Adipose stem and progenitor cells	up	0.00408669144091481	0.0767424708811209	0.790986744851284	2.05175615255963e-05	0.949927906744332	0.00170387169425417
chr7:44305335-44305836	BAT	BAT.Adipose stem and progenitor cells	up	0.0170176495574535	0.0646715278674288	0.17649839604218	2.05396091833851e-05	0.57828169251473	0.00170467633690047
chr17:55958874-55959375	BAT	BAT.Adipose stem and progenitor cells	up	0.007915153928514	0.0673340971894962	0.55282990401877	2.06050715123903e-05	0.865063181375689	0.00170790760624622
chr19:5510396-5510897	BAT	BAT.Adipose stem and progenitor cells	up	0.0246436757849809	0.0664296620913874	0.0593820572098408	2.06156880633909e-05	0.35038639797039	0.00170790760624622
chr14:18893615-18894116	BAT	BAT.Adipose stem and progenitor cells	up	-0.00456616	0.0775430400250405	0.753073239115218	2.07319150777241e-05	0.938078214717236	0.00171547580688424
chr18:74946537-74947038	BAT	BAT.Adipose stem and progenitor cells	up	0.0292890952442702	0.0787159590023168	0.058368819074327	2.07590215776463e-05	0.348123425986387	0.00171668894445791
chr2:38997785-38998286	BAT	BAT.Adipose stem and progenitor cells	up	0.00883679964545646	0.0670238560066053	0.497551552286854	2.07933496787941e-05	0.838936565270462	0.00171849746833063
chr15:10751467-10751968	BAT	BAT.Adipose stem and progenitor cells	up	0.0613274721093805	0.281972515562096	0.0728084464167885	2.08896691135374e-05	0.380171051723986	0.00172542412485869
chr19:42810050-42810551	BAT	BAT.Adipose stem and progenitor cells	up	0.0269090308425473	0.12113382927627	0.312779812485175	2.09042285161593e-05	0.725117415622473	0.00172559339846407
chr11:115419752-115420253	BAT	BAT.Adipose stem and progenitor cells	up	0.0115107692307169	0.0723150817811002	0.395229846019913	2.10268096858688e-05	0.782152612881432	0.00173363720719646
chr5:88950237-88950738	BAT	BAT.Adipose stem and progenitor cells	up	0.0173592588599216	0.081204330583109	0.27512605445617	2.10531565445326e-05	0.69210261290684	0.00173477255333524
chr11:53763761-53764262	BAT	BAT.Adipose stem and progenitor cells	up	0.012179702924553	0.0610892392934492	0.32070027577591	2.10950290097424e-05	0.730893651695067	0.00173694432019915
chr8:26119217-26119718	BAT	BAT.Adipose stem and progenitor cells	up	-0.000491319	0.0673903584245058	0.96984934878157	2.11334739716239e-05	0.994253759748797	0.00173827549148711
chr17:12724770-12725271	BAT	BAT.Adipose stem and progenitor cells	up	0.0123866571605714	0.0862669560893301	0.449453809868466	2.12197759597497e-05	0.814433543152132	0.00174329495923764
chr12:110646493-110646994	BAT	BAT.Adipose stem and progenitor cells	up	0.0763965948138662	0.28176360770726	0.0732751937618734	2.13051826082133e-05	0.381130496056991	0.00174916938197829
chr4:114595025-114595526	BAT	BAT.Adipose stem and progenitor cells	up	0.0148562122536696	0.0722522499927545	0.301917957518811	2.13166426057222e-05	0.715930158264951	0.00174916938197829
chr19:38022646-38023147	BAT	BAT.Adipose stem and progenitor cells	up	0.0140465176972279	0.0966476723933228	0.426352294284428	2.13777649566478e-05	0.800712745141542	0.0017525266704843
chr5:53998129-53998630	BAT	BAT.Adipose stem and progenitor cells	up	0.0149334871537114	0.0667319022772325	0.234786470512368	2.13829674882379e-05	0.650180982851319	0.0017525266704843
chr3:144971521-144972022	BAT	BAT.Adipose stem and progenitor cells	up	0.0405177841571886	0.118801003198571	0.0812462027836006	2.14644367324145e-05	0.398253641555136	0.001757115732676
chr18:49755419-49755920	BAT	BAT.Adipose stem and progenitor cells	up	0.00849366405731431	0.0624378652228761	0.493425288122801	2.16130372380276e-05	0.837238187393684	0.00176611989157611
chr3:95106706-95107207	BAT	BAT.Adipose stem and progenitor cells	up	0.0118582412835538	0.0662563154720806	0.382634964397693	2.18108580114507e-05	0.773590422399545	0.00177703740196425
chr11:70052357-70052858	BAT	BAT.Adipose stem and progenitor cells	up	-0.000796449	0.0851807208419641	0.963913777238629	2.18777546705118e-05	0.993227366851663	0.00178143556433671
chr5:17688952-17689453	BAT	BAT.Adipose stem and progenitor cells	up	0.0206090047876278	0.0712334761942189	0.132063562562642	2.1955574812276e-05	0.505312064585592	0.00178566398754771
chr19:41801857-41802358	BAT	BAT.Adipose stem and progenitor cells	up	0.0120783521359196	0.0686491532676258	0.359143132919957	2.21851066396557e-05	0.757532818021715	0.00180093140198553
chr3:88493488-88493989	BAT	BAT.Adipose stem and progenitor cells	up	-0.00738827	0.10388883553077	0.685115664735506	2.21955195732501e-05	0.916062110531218	0.00180093140198553
chr17:24724203-24724704	BAT	BAT.Adipose stem and progenitor cells	up	0.00100387304112265	0.0689409554517119	0.940145999708427	2.22149776395012e-05	0.987591467668192	0.00180145054124626
chr3:136669721-136670222	BAT	BAT.Adipose stem and progenitor cells	up	0.0124442121381509	0.0636374546943034	0.317142863302402	2.22425316568008e-05	0.728202624756584	0.00180262519926213
chr11:60699404-60699905	BAT	BAT.Adipose stem and progenitor cells	up	0.00418065789509232	0.0694484166377277	0.758224727689676	2.23657013440572e-05	0.939726175476244	0.00180983023412024
chr17:87170340-87170841	BAT	BAT.Adipose stem and progenitor cells	up	0.0269252793957709	0.0858265307077593	0.106819106032898	2.23707964445725e-05	0.453826419571025	0.00180983023412024
chr3:69198063-69198564	BAT	BAT.Adipose stem and progenitor cells	up	0.000294144414119685	0.280622988798062	0.992342363675224	2.23521389835079e-05	0.999040614008748	0.00180983023412024
chr1:166921115-166921616	BAT	BAT.Adipose stem and progenitor cells	up	0.050924192658237	0.169955561423821	0.0829125667072612	2.23914403483444e-05	0.401626306851366	0.00181043851543352
chr10:80051966-80052467	BAT	BAT.Adipose stem and progenitor cells	up	0.0166720680440505	0.091718511424942	0.321705647974103	2.24495483079698e-05	0.731851963660716	0.00181338621442044
chr1:131874327-131874828	BAT	BAT.Adipose stem and progenitor cells	up	0.0200443659164407	0.0949109357184804	0.229563413415637	2.26334068589863e-05	0.643531026396807	0.00182403723224168
chr11:58323132-58323633	BAT	BAT.Adipose stem and progenitor cells	up	0.010095562251781	0.0664829681714098	0.440459438812713	2.26326321689313e-05	0.808835480239066	0.00182403723224168
chr14:25512719-25513220	BAT	BAT.Adipose stem and progenitor cells	up	0.0137939770201693	0.227747793515031	0.711419217194299	2.26389709910884e-05	0.92468406097039	0.00182403723224168
chr4:154662673-154663174	BAT	BAT.Adipose stem and progenitor cells	up	0.0283351645682453	0.0771865558032278	0.118808744187171	2.26196475540294e-05	0.478625051020614	0.00182403723224168
chr10:12878531-12879032	BAT	BAT.Adipose stem and progenitor cells	up	0.0178221578562264	0.0662282652524156	0.166628498954607	2.27009120709455e-05	0.563229667213811	0.00182796013329248
chr17:24885762-24886263	BAT	BAT.Adipose stem and progenitor cells	up	0.0125191499386791	0.12895323724153	0.586225150499081	2.28140537941379e-05	0.878362038440381	0.00183385905489627
chr2:119594013-119594514	BAT	BAT.Adipose stem and progenitor cells	up	0.0119740017933582	0.0671855798253865	0.370341752921358	2.27939148952178e-05	0.765224232719773	0.00183385905489627
chr9:56911837-56912338	BAT	BAT.Adipose stem and progenitor cells	up	0.0258302834640418	0.168088047583483	0.401962448877189	2.28104234982544e-05	0.786380068443509	0.00183385905489627
chr19:5937031-5937532	BAT	BAT.Adipose stem and progenitor cells	up	0.0248887389331433	0.141460674631193	0.233791766553419	2.28591326667468e-05	0.648908392930116	0.00183641245349624
chr5:140659819-140660320	BAT	BAT.Adipose stem and progenitor cells	up	0.0429513272851737	0.280354848972515	0.243909520059984	2.292791085431e-05	0.66054398768041	0.00184086568073979
chr11:115173881-115174382	BAT	BAT.Adipose stem and progenitor cells	up	0.0486325616317783	0.280329839519739	0.229131317455027	2.30025420739323e-05	0.643090652937496	0.00184578338921001
chr8:12988646-12989147	BAT	BAT.Adipose stem and progenitor cells	up	0.0348638090814476	0.280928686044658	0.418245235717593	2.30638118265245e-05	0.79623894940553	0.00184962384413681
chr15:11399493-11399994	BAT	BAT.Adipose stem and progenitor cells	up	0.0139966388217311	0.0636789228137137	0.257153541019964	2.31302366896266e-05	0.673592711865909	0.00185279643336645
chr7:63871588-63872089	BAT	BAT.Adipose stem and progenitor cells	up	-0.0695034	0.28026814377564	0.194204336289125	2.31299490582791e-05	0.603038929185904	0.00185279643336645
chr7:66079340-66079841	BAT	BAT.Adipose stem and progenitor cells	up	0.0130289089147725	0.0633723739613001	0.309548794907204	2.32340471935536e-05	0.722148326199497	0.00186003178626652
chr7:30183895-30184396	BAT	BAT.Adipose stem and progenitor cells	up	0.00228987455476193	0.0761567851093524	0.872111234389269	2.32497281998792e-05	0.971464163271845	0.00186020751665124
chr19:44266856-44267357	BAT	BAT.Adipose stem and progenitor cells	up	0.0234687472821911	0.0638741490206532	0.0656844560978225	2.32840978595353e-05	0.364003501843791	0.00186187745301491
chr3:84323951-84324452	BAT	BAT.Adipose stem and progenitor cells	up	0.013108702115632	0.117884886366181	0.448655380564896	2.34243329684667e-05	0.814089985176149	0.001870251338479
chr4:119138151-119138652	BAT	BAT.Adipose stem and progenitor cells	up	-0.0234454	0.201003775311584	0.590962037335183	2.3429495442787e-05	0.880353470040555	0.001870251338479
chr3:89359593-89360094	BAT	BAT.Adipose stem and progenitor cells	up	0.0246474312725315	0.0855313709656351	0.0836357087876372	2.35280040097524e-05	0.403288078131871	0.00187689502492921
chr7:82866942-82867443	BAT	BAT.Adipose stem and progenitor cells	up	-0.00255776	0.0620791395408452	0.840636561457911	2.35399377478671e-05	0.963039962644985	0.00187689502492921
chr10:34206971-34207472	BAT	BAT.Adipose stem and progenitor cells	up	0.0184449029144306	0.0669176044295307	0.160146136857674	2.36333119866443e-05	0.553198128268367	0.00187999316926283
chr3:138489190-138489691	BAT	BAT.Adipose stem and progenitor cells	up	0.0095118438188755	0.06377534741801	0.459460021133436	2.35990634395899e-05	0.819631118797605	0.00187999316926283
chr6:34796840-34797341	BAT	BAT.Adipose stem and progenitor cells	up	0.00384018900303281	0.180000787472174	0.8919653810341	2.36169501605934e-05	0.976288671136372	0.00187999316926283
chr7:80860624-80861125	BAT	BAT.Adipose stem and progenitor cells	up	0.0142740823568852	0.0709968504478276	0.30238577582743	2.36333070137586e-05	0.716276625971459	0.00187999316926283
chr11:34980108-34980609	BAT	BAT.Adipose stem and progenitor cells	up	0.0213668636301464	0.0741337803449115	0.128754422096962	2.3671132061511e-05	0.498877043148559	0.0018806883990969
chr3:90265357-90265858	BAT	BAT.Adipose stem and progenitor cells	up	0.0133219974301989	0.0679442973240119	0.319167112494481	2.36714903677024e-05	0.729747782926143	0.0018806883990969
chr6:89087234-89087735	BAT	BAT.Adipose stem and progenitor cells	up	0.0101548124890602	0.0982335603212373	0.650868129941712	2.36829548941279e-05	0.903916125253204	0.0018806883990969
chr2:13409772-13410273	BAT	BAT.Adipose stem and progenitor cells	up	0.0308898271378111	0.09504781951211	0.0742161436911645	2.38358515944758e-05	0.383396433144261	0.00188848125295072
chr6:40138085-40138586	BAT	BAT.Adipose stem and progenitor cells	up	0.0219747703044779	0.0812344436394541	0.124852012960441	2.38647465195507e-05	0.491081822489053	0.00188968515537731
chr19:56135543-56136044	BAT	BAT.Adipose stem and progenitor cells	up	0.0184890341379442	0.0765276769753828	0.196689940164252	2.39451529239754e-05	0.60646692425494	0.00189496417606104
chr11:110337535-110338036	BAT	BAT.Adipose stem and progenitor cells	up	0.00702297353018148	0.085550918622326	0.681647806566694	2.39655700963274e-05	0.915011257214667	0.00189549245549146
chr17:56133999-56134500	BAT	BAT.Adipose stem and progenitor cells	up	0.0180929575701512	0.0651041067717554	0.162574385728615	2.40293170064616e-05	0.557021037324617	0.00189930363672152
chr5:118380789-118381290	BAT	BAT.Adipose stem and progenitor cells	up	0.00611608477890874	0.0641012674562611	0.633051400520067	2.41090257003531e-05	0.897037424325448	0.00190247521626408
chr13:52860022-52860523	BAT	BAT.Adipose stem and progenitor cells	up	-0.000368867	0.280419241482402	0.993482244125755	2.42022997212212e-05	0.999234086376806	0.00190547523781169
chr15:66577243-66577744	BAT	BAT.Adipose stem and progenitor cells	up	0.00991982291533064	0.0901050343823708	0.506438200380693	2.41948950363637e-05	0.843431655482925	0.00190547523781169
chr2:113689703-113690204	BAT	BAT.Adipose stem and progenitor cells	up	0.043545775571819	0.228047068667022	0.123211689114569	2.41746625753051e-05	0.48755529983977	0.00190547523781169
chr9:116847409-116847910	BAT	BAT.Adipose stem and progenitor cells	up	0.012232416635339	0.0612817375451243	0.321760329030233	2.41923755139469e-05	0.731891863680401	0.00190547523781169
chr14:21501003-21501504	BAT	BAT.Adipose stem and progenitor cells	up	0.00435229173533366	0.0652771830921668	0.746075452286821	2.42360795402685e-05	0.935813239995507	0.00190676700005958
chr8:121376047-121376548	BAT	BAT.Adipose stem and progenitor cells	up	-0.0137079	0.089087197459564	0.38307117607984	2.42463539014514e-05	0.77372042251658	0.00190676700005958
chr2:154603546-154604047	BAT	BAT.Adipose stem and progenitor cells	up	0.0118604266925329	0.0644895978975687	0.348371786839689	2.42856276643337e-05	0.750716437452056	0.0019076803093025
chr14:26970366-26970867	BAT	BAT.Adipose stem and progenitor cells	up	0.0193805196590819	0.0660097675583855	0.131305168316213	2.43965346207097e-05	0.503596302016781	0.00191530153442051
chr17:29660332-29660833	BAT	BAT.Adipose stem and progenitor cells	up	0.0069500697821031	0.0760130340720949	0.613256374379192	2.44133914282698e-05	0.889609223843103	0.00191553468341368
chr8:106337854-106338355	BAT	BAT.Adipose stem and progenitor cells	up	0.018192871874388	0.0632846934888339	0.144482496684956	2.45570224017635e-05	0.527252250470603	0.00192352186202842
chr14:120705379-120705880	BAT	BAT.Adipose stem and progenitor cells	up	0.0164413725199975	0.0834450926541882	0.348081942683712	2.46122944306761e-05	0.750504603136373	0.00192675712649498
chr1:132417212-132417713	BAT	BAT.Adipose stem and progenitor cells	up	0.0211823469171757	0.0653822318214848	0.102210589152828	2.47606049550332e-05	0.44438700233164	0.00193178934710543
chr11:114675194-114675695	BAT	BAT.Adipose stem and progenitor cells	up	0.0204511264642879	0.0686223484598746	0.147818047099028	2.47365811763861e-05	0.532890777734824	0.00193178934710543
chr2:131204512-131205013	BAT	BAT.Adipose stem and progenitor cells	up	0.0144358408578713	0.0618334836739178	0.247132349294393	2.47488318563604e-05	0.663888734777507	0.00193178934710543
chr2:163994804-163995305	BAT	BAT.Adipose stem and progenitor cells	up	0.0152536128809525	0.0637001963303205	0.227976869478016	2.47525777297553e-05	0.641713269358313	0.00193178934710543
chr2:32628677-32629178	BAT	BAT.Adipose stem and progenitor cells	up	0.00571542825029213	0.0831805601485201	0.727821664244266	2.4697156970319e-05	0.930146821647331	0.00193178934710543
chr4:56598727-56599228	BAT	BAT.Adipose stem and progenitor cells	up	0.0583021969501811	0.280237701257382	0.179511082051854	2.47503768297141e-05	0.58268549535208	0.00193178934710543
chr13:34050446-34050947	BAT	BAT.Adipose stem and progenitor cells	up	0.000266764664700108	0.138578104975643	0.992470847699342	2.48260259421786e-05	0.999073201921583	0.0019350315187422
chr5:111403254-111403755	BAT	BAT.Adipose stem and progenitor cells	up	0.0148403257010945	0.0935148963854941	0.407795304406113	2.48302180573283e-05	0.789983722927401	0.0019350315187422
chr9:83068226-83068727	BAT	BAT.Adipose stem and progenitor cells	up	0.0206007201808531	0.0955262023683604	0.237196373033873	2.48975914330755e-05	0.652953907625797	0.00193918637464943
chr11:53871948-53872449	BAT	BAT.Adipose stem and progenitor cells	up	0.013414234293558	0.115040840417421	0.500738123389034	2.49816086987338e-05	0.840555422889181	0.0019412976219675
chr14:54924426-54924927	BAT	BAT.Adipose stem and progenitor cells	up	0.0173317497888952	0.0699806828401131	0.212197159805538	2.49759867031878e-05	0.623414437708444	0.0019412976219675
chr4:41464765-41465266	BAT	BAT.Adipose stem and progenitor cells	up	0.0221856150907041	0.0614315553094107	0.0766033126218186	2.49706999204087e-05	0.389043856153011	0.0019412976219675
chr4:43972119-43972620	BAT	BAT.Adipose stem and progenitor cells	up	0.0273241483695425	0.0808105816329396	0.0580258649830237	2.49950671437996e-05	0.347396061950955	0.0019412976219675
chr5:144254430-144254931	BAT	BAT.Adipose stem and progenitor cells	up	0.0262995021167963	0.0821528194727538	0.0759051846599611	2.4962260120404e-05	0.387467006751575	0.0019412976219675
chr3:142368359-142368860	BAT	BAT.Adipose stem and progenitor cells	up	0.0131786905782806	0.0879606847429713	0.464408309481462	2.51352308650564e-05	0.822461333645584	0.00194998781767901
chr10:81106351-81106852	BAT	BAT.Adipose stem and progenitor cells	up	0.000349600782213619	0.0890261288268736	0.984275013959583	2.51595350812625e-05	0.997012707338469	0.00195077616104784
chr1:155158386-155158887	BAT	BAT.Adipose stem and progenitor cells	up	0.0183182897137895	0.0627653028783113	0.1481449431222	2.53017700955508e-05	0.533565885467566	0.00195874778482953
chr15:81919019-81919520	BAT	BAT.Adipose stem and progenitor cells	up	-0.00970741	0.27936196738384	0.811091820779165	2.53049475671228e-05	0.95552646484743	0.00195874778482953
chr5:135168583-135169084	BAT	BAT.Adipose stem and progenitor cells	up	0.0213392813184803	0.0615477793237217	0.0859547265896501	2.53642800499335e-05	0.408436705722571	0.00196223931421631
chr8:46210834-46211335	BAT	BAT.Adipose stem and progenitor cells	up	0.0173790429310118	0.0643053645090783	0.172276364864394	2.54119551319536e-05	0.572266954665928	0.00196372484875982
chr8:71591874-71592375	BAT	BAT.Adipose stem and progenitor cells	up	0.0100657566231173	0.0697622272691142	0.440916842736393	2.54523129158595e-05	0.809068355876301	0.00196574226577543
chr15:88861885-88862386	BAT	BAT.Adipose stem and progenitor cells	up	0.0104624640478858	0.0619818197139264	0.407371128123943	2.56516950493828e-05	0.789736464899008	0.00197781881499537
chr2:25087808-25088309	BAT	BAT.Adipose stem and progenitor cells	up	0.00528370317652574	0.142096150585374	0.835136349431532	2.56490203270705e-05	0.961652439900383	0.00197781881499537
chr1:163539064-163539565	BAT	BAT.Adipose stem and progenitor cells	up	0.0284730971796211	0.106587200590313	0.241869224705258	2.56971748336627e-05	0.65806768014851	0.00197883734086559
chr15:56692135-56692636	BAT	BAT.Adipose stem and progenitor cells	up	0.00810578660314439	0.0648254090722657	0.531491183243315	2.56908174738153e-05	0.855782265551883	0.00197883734086559
chr17:88066041-88066542	BAT	BAT.Adipose stem and progenitor cells	up	0.0230670886275456	0.0619060203412972	0.0604512034747831	2.57222888142558e-05	0.352526123251712	0.00197883734086559
chr19:4333788-4334289	BAT	BAT.Adipose stem and progenitor cells	up	0.0151814653208728	0.0638611761412576	0.218298550093041	2.57119156393804e-05	0.630452614427028	0.00197883734086559
chr12:108765754-108766255	BAT	BAT.Adipose stem and progenitor cells	up	0.0164887895976975	0.0699269492651648	0.213646157597694	2.57589101926699e-05	0.625168557199555	0.00198055005309159
chr2:33203236-33203737	BAT	BAT.Adipose stem and progenitor cells	up	0.0349801595981645	0.102754824473006	0.0566653236390673	2.59741361861106e-05	0.344503675811751	0.00199183972024285
chr3:85608006-85608507	BAT	BAT.Adipose stem and progenitor cells	up	0.0266310506563476	0.167580781020152	0.251895269107534	2.5977943965121e-05	0.668198960266273	0.00199183972024285
chr2:59513489-59513990	BAT	BAT.Adipose stem and progenitor cells	up	0.0496370881302289	0.27975510351787	0.165876506596248	2.60430474296002e-05	0.562044546497913	0.00199461401071447
chr7:122101647-122102148	BAT	BAT.Adipose stem and progenitor cells	up	0.0132593702011153	0.0731448216842674	0.347674700803318	2.60363496125768e-05	0.750288145087078	0.00199461401071447
chr5:139409297-139409798	BAT	BAT.Adipose stem and progenitor cells	up	0.00794779004521747	0.0695530808907134	0.550569429716406	2.60838943937787e-05	0.86418633092461	0.001996633818532
chr7:127903810-127904311	BAT	BAT.Adipose stem and progenitor cells	up	0.0139114549038169	0.0762439657166693	0.322888953693283	2.61404193181002e-05	0.732462197842646	0.00199897339592544
chr2:127247623-127248124	BAT	BAT.Adipose stem and progenitor cells	up	0.0193660070882714	0.0604991839149812	0.114645825803022	2.6194252751287e-05	0.470678810258144	0.0020015071332369
chr4:45474953-45475454	BAT	BAT.Adipose stem and progenitor cells	up	0.00756109668805742	0.0700845435892729	0.584692235261638	2.62075581909282e-05	0.877773346560057	0.0020015071332369
chr5:43948893-43949394	BAT	BAT.Adipose stem and progenitor cells	up	-7.46988e-05	0.101759425205613	0.996289943008796	2.62749434112797e-05	0.999814361715601	0.00200458344542129
chr18:12973164-12973665	BAT	BAT.Adipose stem and progenitor cells	up	0.00429185416793606	0.0649422285663593	0.74289123575988	2.63100414650968e-05	0.934891407106486	0.00200615156969102
chr11:78163717-78164218	BAT	BAT.Adipose stem and progenitor cells	up	0.0180527309640443	0.0672176902694795	0.171666674134013	2.63813580860417e-05	0.571408929295932	0.00200936796814707
chr14:120910662-120911163	BAT	BAT.Adipose stem and progenitor cells	up	0.0134440160055688	0.0643438166266995	0.300204784090822	2.64254898260837e-05	0.714700411809381	0.00201161853760514
chr15:36792322-36792823	BAT	BAT.Adipose stem and progenitor cells	up	0.0218691530140631	0.0617659705060124	0.0799077788731231	2.64516398254336e-05	0.3958610999731	0.00201249853425308
chr3:82707540-82708041	BAT	BAT.Adipose stem and progenitor cells	up	0.0208278709650526	0.107089308965682	0.336989873813102	2.64875247279225e-05	0.743698258070139	0.00201411780506915
chr11:23306224-23306725	BAT	BAT.Adipose stem and progenitor cells	up	0.00938009362927793	0.0608377691436181	0.448772992701777	2.66072079687054e-05	0.814162144155538	0.00202095262128902
chr17:27555008-27555509	BAT	BAT.Adipose stem and progenitor cells	up	0.00908835256162652	0.172348208645569	0.752817808861932	2.65963797737315e-05	0.938018211800839	0.00202095262128902
chr4:134186926-134187427	BAT	BAT.Adipose stem and progenitor cells	up	0.00831536821222252	0.0607882555920543	0.499400457600646	2.66282724600147e-05	0.83983093333318	0.00202095262128902
chr4:149710486-149710987	BAT	BAT.Adipose stem and progenitor cells	up	0.0216903794690229	0.0908853800300892	0.198287132630467	2.66360140172937e-05	0.608370750781811	0.00202095262128902
chr2:31469966-31470467	BAT	BAT.Adipose stem and progenitor cells	up	0.0220232121967371	0.0802530958058946	0.156344246166203	2.68003148595249e-05	0.547601855757137	0.0020292342794313
chr5:92505407-92505908	BAT	BAT.Adipose stem and progenitor cells	up	0.015035866707404	0.0642317661524291	0.238292368820875	2.68040109406745e-05	0.654326169511755	0.0020292342794313
chr7:142484773-142485274	BAT	BAT.Adipose stem and progenitor cells	up	0.0241684144186889	0.0616717847742923	0.0576748588275228	2.67973692866038e-05	0.346795858853183	0.0020292342794313
chr11:87737217-87737718	BAT	BAT.Adipose stem and progenitor cells	up	0.00135774495268257	0.0692999808834531	0.920379354518685	2.69328512717376e-05	0.982976524155412	0.002034521744726
chr11:97302080-97302581	BAT	BAT.Adipose stem and progenitor cells	up	0.0216309934038783	0.0829241155857621	0.165066561017801	2.69160291209969e-05	0.56084898458291	0.002034521744726
chr14:73607690-73608191	BAT	BAT.Adipose stem and progenitor cells	up	0.0213729488224754	0.0967781670581831	0.365588144531133	2.69318983971134e-05	0.76227161947203	0.002034521744726
chr7:123367646-123368147	BAT	BAT.Adipose stem and progenitor cells	up	0.025126484865626	0.0980735398545355	0.156433850398058	2.68959336095214e-05	0.547790511090274	0.002034521744726
chr12:91849052-91849553	BAT	BAT.Adipose stem and progenitor cells	up	0.0223568947192713	0.062750400141605	0.0761361538397429	2.70542510234815e-05	0.387927076640234	0.00204115571666216
chr18:75532646-75533147	BAT	BAT.Adipose stem and progenitor cells	up	0.0290507816606509	0.0973610385295211	0.108104400267543	2.70535416762154e-05	0.456787873935899	0.00204115571666216
chr7:141193857-141194358	BAT	BAT.Adipose stem and progenitor cells	up	0.0071981980552829	0.0656975679941901	0.584857024323026	2.70650645278286e-05	0.877858314261955	0.00204115571666216
chr10:18430909-18431410	BAT	BAT.Adipose stem and progenitor cells	up	0.0104114306588739	0.0687197924201505	0.454117650842755	2.71344702409932e-05	0.81687459020221	0.00204335936883937
chr2:62403573-62404074	BAT	BAT.Adipose stem and progenitor cells	up	0.0145965625971921	0.152785442315919	0.629888736765141	2.71206856806117e-05	0.895952355742522	0.00204335936883937
chr4:155847092-155847593	BAT	BAT.Adipose stem and progenitor cells	up	0.0131507397361375	0.0688984150003718	0.317295601902195	2.71683528165134e-05	0.728378435620808	0.00204335936883937
chr2:165326319-165326820	BAT	BAT.Adipose stem and progenitor cells	up	0.00860056939187684	0.0629514347578876	0.496685507616456	2.71939732351883e-05	0.838766773963237	0.0020441717090693
chr5:24750622-24751123	BAT	BAT.Adipose stem and progenitor cells	up	0.0131963322004945	0.064714748941404	0.304236943639777	2.72692878288568e-05	0.717871542716696	0.00204871664229249
chr6:115349676-115350177	BAT	BAT.Adipose stem and progenitor cells	up	0.0289043543283366	0.105165072798697	0.137743181532321	2.73069235573033e-05	0.51527896376817	0.00204931181432195
chr8:110809858-110810359	BAT	BAT.Adipose stem and progenitor cells	up	0.0156380450283277	0.0760944244828386	0.317230988738122	2.72930556821736e-05	0.728257031975911	0.00204931181432195
chr17:34564030-34564531	BAT	BAT.Adipose stem and progenitor cells	up	0.00847800500557108	0.151981817510729	0.64746847824111	2.73641939216205e-05	0.902687568366935	0.00205249310329884
chr17:32110398-32110899	BAT	BAT.Adipose stem and progenitor cells	up	0.0145423812152619	0.278523703286091	0.658421246025376	2.74157277401005e-05	0.906619929253828	0.00205524088982948
chr5:65455441-65455942	BAT	BAT.Adipose stem and progenitor cells	up	0.0333266312304722	0.0818749727439644	0.057609257662701	2.75040773856629e-05	0.346567585774346	0.00206027259100962
chrX:73716226-73716727	BAT	BAT.Adipose stem and progenitor cells	up	0.0175610997867062	0.0615863687299525	0.161711383216411	2.75127203914811e-05	0.555582881044927	0.00206027259100962
chr1:75236208-75236709	BAT	BAT.Adipose stem and progenitor cells	up	0.0178684322986309	0.0663602857951906	0.176185657855382	2.76389380039689e-05	0.577792279964761	0.00206789908646913
chr4:43043778-43044279	BAT	BAT.Adipose stem and progenitor cells	up	0.0347108452137189	0.112025651648538	0.0991587239230861	2.76445472603368e-05	0.43744903803419	0.00206789908646913
chr1:185617644-185618145	BAT	BAT.Adipose stem and progenitor cells	up	0.0327024681076489	0.102990411603345	0.0556356002216265	2.77610181065593e-05	0.342156161678573	0.00207485820046603
chr2:32847115-32847616	BAT	BAT.Adipose stem and progenitor cells	up	0.0214590011030483	0.0635602542433805	0.0967041406279233	2.77676637744789e-05	0.43239972069095	0.00207485820046603
chr4:95467190-95467691	BAT	BAT.Adipose stem and progenitor cells	up	-0.0683585	0.279739013863372	0.277864651117037	2.78173705034944e-05	0.694810223902447	0.00207573231428463
chr8:36892322-36892823	BAT	BAT.Adipose stem and progenitor cells	up	-0.0300209	0.136627072086663	0.167520942593881	2.78245071961277e-05	0.564535630732836	0.00207573231428463
chr9:110081366-110081867	BAT	BAT.Adipose stem and progenitor cells	up	0.02055947190774	0.0969772523710686	0.258787095075234	2.77979122948635e-05	0.67509485462956	0.00207573231428463
chr1:189800134-189800635	BAT	BAT.Adipose stem and progenitor cells	up	0.00101699677299564	0.215306479850273	0.969794211325694	2.80516488249385e-05	0.994236202693743	0.00207937224356192
chr11:11942528-11943029	BAT	BAT.Adipose stem and progenitor cells	up	-0.0143802	0.215337484046865	0.721628511650626	2.79471592345766e-05	0.928036955516724	0.00207937224356192
chr12:113148357-113148858	BAT	BAT.Adipose stem and progenitor cells	up	0.0240110255261267	0.102831157267165	0.295418914714646	2.7999754124843e-05	0.710250446011087	0.00207937224356192
chr15:5116267-5116768	BAT	BAT.Adipose stem and progenitor cells	up	0.00289350247769591	0.0604562980045281	0.810134919659185	2.80273531579229e-05	0.955352583538705	0.00207937224356192
chr18:42275010-42275511	BAT	BAT.Adipose stem and progenitor cells	up	0.0101676185149039	0.0647409114393625	0.453501090679754	2.80252312186552e-05	0.816586122904422	0.00207937224356192
chr7:45865907-45866408	BAT	BAT.Adipose stem and progenitor cells	up	0.00947299961020871	0.0776764488564658	0.491873660734766	2.80339339328917e-05	0.836696829160857	0.00207937224356192
chr9:123137210-123137711	BAT	BAT.Adipose stem and progenitor cells	up	-0.0162231	0.0655023362798408	0.229420198086897	2.80862914231927e-05	0.64347656242527	0.00208063307198761
chr17:28350615-28351116	BAT	BAT.Adipose stem and progenitor cells	up	-0.000532019	0.0690472575202401	0.968112508672682	2.82671149601933e-05	0.993927625145426	0.00209178167181555
chr12:112579538-112580039	BAT	BAT.Adipose stem and progenitor cells	up	0.00558448720629695	0.19349444009706	0.829758693395596	2.83522477886625e-05	0.960239382206593	0.00209520449658228
chr2:59286156-59286657	BAT	BAT.Adipose stem and progenitor cells	up	0.00691797054387143	0.101584022821712	0.671695057733912	2.83553710966269e-05	0.911629108445511	0.00209520449658228
chr9:91824023-91824524	BAT	BAT.Adipose stem and progenitor cells	up	0.00165816516763116	0.278847607842726	0.959992821539784	2.83589377405563e-05	0.992217769711507	0.00209520449658228
chr8:121949898-121950399	BAT	BAT.Adipose stem and progenitor cells	up	0.0185454664834617	0.0612217181713003	0.136007453672135	2.84447509811413e-05	0.512230993506439	0.00209929567473819
chr10:59251235-59251736	BAT	BAT.Adipose stem and progenitor cells	up	0.0531186813643286	0.173100086789751	0.206807652433955	2.86550745432857e-05	0.617407734181988	0.00211239642591123
chr7:67718748-67719249	BAT	BAT.Adipose stem and progenitor cells	up	0.0248386368313675	0.0926152748260477	0.193268970604354	2.87267970273512e-05	0.601931450207789	0.00211332704083293
chr6:88763656-88764157	BAT	BAT.Adipose stem and progenitor cells	up	0.00826903183760542	0.0756601132942269	0.607653857627567	2.87705759205806e-05	0.887337614870228	0.00211541947268503
chr17:24960553-24961054	BAT	BAT.Adipose stem and progenitor cells	up	0.0203573583364323	0.0709971171660828	0.133654083436825	2.88597271835236e-05	0.508362691417813	0.00212084400027368
chr5:32195812-32196313	BAT	BAT.Adipose stem and progenitor cells	up	0.0440546477042377	0.131155150912431	0.0617115828645551	2.89124593346851e-05	0.35512404024932	0.00212358780790652
chr10:60002855-60003356	BAT	BAT.Adipose stem and progenitor cells	up	0.00860200980835125	0.0594216052910462	0.473738427025174	2.89651956116724e-05	0.827835935549958	0.00212498323244853
chr7:70959492-70959993	BAT	BAT.Adipose stem and progenitor cells	down	0.0567388658328836	-0.254316	0.407973299280655	2.89534076605469e-05	0.790079068063536	0.00212498323244853
chr12:84285056-84285557	BAT	BAT.Adipose stem and progenitor cells	up	-0.00691524	0.0671649605729807	0.607851674544746	2.8999569360125e-05	0.887417184794332	0.00212545887291581
chr1:16619115-16619616	BAT	BAT.Adipose stem and progenitor cells	up	0.0200109620733878	0.0676194435951064	0.146984282522218	2.91391835900138e-05	0.53169440308054	0.00212552700521192
chr14:32015091-32015592	BAT	BAT.Adipose stem and progenitor cells	up	0.0232726152660059	0.0692982732489865	0.116574236896497	2.90677099845626e-05	0.474508048079315	0.00212552700521192
chr14:61656418-61656919	BAT	BAT.Adipose stem and progenitor cells	up	-0.0126622	0.19986513379705	0.755426195213784	2.90765094709954e-05	0.938772275192783	0.00212552700521192
chr15:54404646-54405147	BAT	BAT.Adipose stem and progenitor cells	up	0.0117903269323566	0.128302021248458	0.756727992289626	2.91092642079653e-05	0.939123764676096	0.00212552700521192
chr18:5819617-5820118	BAT	BAT.Adipose stem and progenitor cells	up	0.0141057283421442	0.0654967701195439	0.278441127467076	2.91321141844776e-05	0.69533928227786	0.00212552700521192
chr19:7382847-7383348	BAT	BAT.Adipose stem and progenitor cells	up	0.00682506625999271	0.0680765677206037	0.608350101317034	2.90532020791839e-05	0.887659338707426	0.00212552700521192
chr4:136789779-136790280	BAT	BAT.Adipose stem and progenitor cells	up	-0.00807695	0.107204394693167	0.679508608743475	2.90816292884982e-05	0.914379767035348	0.00212552700521192
chr5:110135526-110136027	BAT	BAT.Adipose stem and progenitor cells	up	0.010776345552228	0.0637958020224232	0.411290271411939	2.91142466349569e-05	0.792159404082698	0.00212552700521192
chr9:44637745-44638246	BAT	BAT.Adipose stem and progenitor cells	up	0.0163466073179912	0.0723422993447215	0.221354976292617	2.90295622342912e-05	0.634423969346575	0.00212552700521192
chr6:53639092-53639593	BAT	BAT.Adipose stem and progenitor cells	up	0.0184712505964345	0.0824151178942895	0.224268871920215	2.91778355940639e-05	0.637847496968085	0.00212722151603509
chr8:88362040-88362541	BAT	BAT.Adipose stem and progenitor cells	up	0.0131311663423846	0.0800944446117163	0.380727942366417	2.92817692262339e-05	0.772425983411971	0.00213367110499684
chr7:27179459-27179960	BAT	BAT.Adipose stem and progenitor cells	up	0.0242460885459101	0.166963657670858	0.420856217859696	2.93297336440282e-05	0.797689906640597	0.00213491053807721
chr11:52000557-52001058	BAT	BAT.Adipose stem and progenitor cells	up	0.021144185825868	0.0626160675787552	0.103775771969261	2.95558558556278e-05	0.447790492011259	0.002146834999785
chr14:25533058-25533559	BAT	BAT.Adipose stem and progenitor cells	up	0.00391357044269995	0.0772820160675102	0.78432102299785	2.96666301282999e-05	0.947843594499423	0.00215165834293941
chr9:20642470-20642971	BAT	BAT.Adipose stem and progenitor cells	up	0.00680826131269886	0.0800127684401001	0.619559135428818	2.97838563910362e-05	0.892080377213684	0.00215771838183317
chr9:37207961-37208462	BAT	BAT.Adipose stem and progenitor cells	up	0.0137346540670168	0.0668625149723041	0.299022165247878	2.98034570113621e-05	0.713762964123359	0.00215800496051247
chr11:81402205-81402706	BAT	BAT.Adipose stem and progenitor cells	up	0.0179138554143141	0.0743019831679917	0.20480918868408	2.98387127566058e-05	0.614991982910044	0.00215829183089037
chr4:152039056-152039557	BAT	BAT.Adipose stem and progenitor cells	up	0.00401610279655429	0.0791602797977409	0.783348920741194	2.99466523641821e-05	0.947543100623186	0.0021638299566046
chr18:61044859-61045360	BAT	BAT.Adipose stem and progenitor cells	up	0.0136850720824411	0.0654892549802312	0.297228174555931	2.99879403334205e-05	0.712093143095465	0.0021656788093042
chr9:51883272-51883773	BAT	BAT.Adipose stem and progenitor cells	up	0.021964850786824	0.0674455863488632	0.0985558904183588	3.00379702917774e-05	0.436073713310318	0.00216815672848608
chr19:16132333-16132834	BAT	BAT.Adipose stem and progenitor cells	up	0.00239994719261662	0.0646495960273555	0.855049212482885	3.01267143294552e-05	0.967086130539877	0.00217228886276114
chr3:107333774-107334275	BAT	BAT.Adipose stem and progenitor cells	up	0.0191035165331221	0.0610802332644775	0.12311835616466	3.01752999926557e-05	0.487346879050842	0.00217465535793467
chr17:28293664-28294165	BAT	BAT.Adipose stem and progenitor cells	up	-0.00666294	0.106335954445635	0.719408805019009	3.04499740269321e-05	0.927065511378055	0.00219101620623523
chr9:94696636-94697137	BAT	BAT.Adipose stem and progenitor cells	up	0.0224115537911753	0.0912092631077484	0.224215645039351	3.05059669537919e-05	0.637830915613489	0.00219174809541032
chr6:145776137-145776638	BAT	BAT.Adipose stem and progenitor cells	up	0.00431322461856108	0.169630411822682	0.904467833224493	3.05497210026725e-05	0.979482	0.00219361627586967
chr11:58008480-58008981	BAT	BAT.Adipose stem and progenitor cells	up	0.0189561909775682	0.0742640643871503	0.178450693856635	3.06486861947807e-05	0.581170672215667	0.00219957743374062
chr8:84722789-84723290	BAT	BAT.Adipose stem and progenitor cells	up	0.0142446319802012	0.0671693166009285	0.290682707054585	3.06875477351224e-05	0.70622431625042	0.00220122115025459
chr5:3472446-3472947	BAT	BAT.Adipose stem and progenitor cells	up	0.00615144418810751	0.184311652305753	0.851157390818355	3.07177559350367e-05	0.965968272219258	0.00220224277568148
chr1:86439874-86440375	BAT	BAT.Adipose stem and progenitor cells	up	0.00368001133778787	0.106093429311628	0.846680110443709	3.07874508963985e-05	0.964799033969141	0.00220380312106721
chr10:79636991-79637492	BAT	BAT.Adipose stem and progenitor cells	up	0.0167361819039456	0.0993198405946394	0.316666794778645	3.07721888155464e-05	0.727724528625281	0.00220380312106721
chr6:5357881-5358382	BAT	BAT.Adipose stem and progenitor cells	down	0.0403580161240507	-0.253288	0.504980607889352	3.07712795222117e-05	0.842485095414573	0.00220380312106721
chr8:122244801-122245302	BAT	BAT.Adipose stem and progenitor cells	up	4.378645493708e-05	0.278604845665946	0.999448747340353	3.08417608607702e-05	1	0.00220540174590568
chr11:96976918-96977419	BAT	BAT.Adipose stem and progenitor cells	up	0.0119141682585898	0.0708196494932298	0.381484589659051	3.08979696240292e-05	0.77294362576619	0.00220713269602782
chr1:40358780-40359281	BAT	BAT.Adipose stem and progenitor cells	up	0.0209505015618153	0.0613896752106006	0.10446666013621	3.09922465016635e-05	0.449176372519873	0.00221272127624221
chr18:44514763-44515264	BAT	BAT.Adipose stem and progenitor cells	up	0.0179960775969287	0.0670199026049493	0.201893842249487	3.11164811048825e-05	0.612098180503495	0.00222044182833118
chr5:114926188-114926689	BAT	BAT.Adipose stem and progenitor cells	up	0.0145763339591573	0.090429073107319	0.38398165584632	3.11585383447295e-05	0.77428812820177	0.00222229333177712
chr12:16894210-16894711	BAT	BAT.Adipose stem and progenitor cells	up	0.00469377553080642	0.0663627900795003	0.71980587367565	3.13024670283401e-05	0.927273992969397	0.00223140485503264
chr7:126760371-126760872	BAT	BAT.Adipose stem and progenitor cells	up	0.0142340149965331	0.0692123083333463	0.279865138857827	3.1360240587971e-05	0.696976081936222	0.0022343685464788
chr4:155839407-155839908	BAT	BAT.Adipose stem and progenitor cells	up	0.0241849387594879	0.0605049681077991	0.0501643582932253	3.14100538043771e-05	0.330514602660645	0.00223666064412599
chr6:29195825-29196326	BAT	BAT.Adipose stem and progenitor cells	up	0.0252000949453211	0.123091279484061	0.207323067064592	3.14248412559079e-05	0.618002060712963	0.00223666064412599
chr18:3337508-3338009	BAT	BAT.Adipose stem and progenitor cells	up	0.0222714038022395	0.0594128187321464	0.0668491190588267	3.14812981959612e-05	0.366830794772097	0.00223952337764636
chr7:83859389-83859890	BAT	BAT.Adipose stem and progenitor cells	up	0.000676669241075632	0.0837623592575004	0.967687159933593	3.15029007440029e-05	0.993808785791599	0.0022399049587245
chr11:103182386-103182887	BAT	BAT.Adipose stem and progenitor cells	up	-0.0205363	0.279052340793252	0.62788573568317	3.15207693518691e-05	0.895091286324409	0.00224002079448159
chr10:76345177-76345678	BAT	BAT.Adipose stem and progenitor cells	up	-0.0110043	0.0769002999010262	0.453909464577095	3.15697614150712e-05	0.816798466024055	0.00224234715772949
chr3:68038762-68039263	BAT	BAT.Adipose stem and progenitor cells	up	0.0306994147957763	0.278346339925667	0.421364133966469	3.16727928128101e-05	0.797979523739575	0.00224850747412279
chr19:46395006-46395507	BAT	BAT.Adipose stem and progenitor cells	up	0.0195193765699642	0.0643820002650364	0.136332047273383	3.17778402619066e-05	0.512815271953847	0.00225480450216389
chr10:61285248-61285749	BAT	BAT.Adipose stem and progenitor cells	up	0.0201317642291029	0.0629721533411047	0.104911368249081	3.18152960433064e-05	0.449994125988219	0.00225514208135948
chr3:27718751-27719252	BAT	BAT.Adipose stem and progenitor cells	up	0.0166653292823404	0.0871725047197704	0.337794676268881	3.18043459957394e-05	0.744417720594098	0.00225514208135948
chr11:94874242-94874743	BAT	BAT.Adipose stem and progenitor cells	up	0.00287320936713022	0.0716751141413061	0.830749453476346	3.18881372635224e-05	0.960482421221365	0.00225682605937326
chr4:139192494-139192995	BAT	BAT.Adipose stem and progenitor cells	up	0.00987282482541087	0.0602101865674101	0.418326539287528	3.18803203115501e-05	0.796289011665697	0.00225682605937326
chr10:76229588-76230089	BAT	BAT.Adipose stem and progenitor cells	up	0.0557630805446111	0.27825707078891	0.23979941860666	3.19483881739672e-05	0.655968515703458	0.00225993067669359
chr5:121660275-121660776	BAT	BAT.Adipose stem and progenitor cells	up	-0.00177218	0.0729997162017996	0.901830152287184	3.19698875340987e-05	0.978645044740621	0.00226029235099486
chr9:61016562-61017063	BAT	BAT.Adipose stem and progenitor cells	up	0.0555449758345236	0.182500244480257	0.0567340801239966	3.2079848659789e-05	0.344609133386046	0.0022657440269254
chr19:46499689-46500190	BAT	BAT.Adipose stem and progenitor cells	up	0.0240852086749186	0.0615907121519803	0.0568506957632945	3.21104197772523e-05	0.345026557463063	0.0022667425654119
chr11:105153231-105153732	BAT	BAT.Adipose stem and progenitor cells	up	0.0425888908659515	0.170364751532164	0.161334221001474	3.21492838049584e-05	0.555086140088308	0.00226832519703558
chr10:95940308-95940809	BAT	BAT.Adipose stem and progenitor cells	up	0.0144987909538723	0.0648164942400983	0.264784984413086	3.2229457258826e-05	0.681500226733931	0.00227281934862509
chr11:120256889-120257390	BAT	BAT.Adipose stem and progenitor cells	up	0.00678213886531168	0.0840007388012799	0.691654879646345	3.22700493065363e-05	0.918544874473084	0.00227410468476203
chr8:91692014-91692515	BAT	BAT.Adipose stem and progenitor cells	down	0.0463367357667386	-0.252478	0.404440680127142	3.22806569141279e-05	0.787969416744392	0.00227410468476203
chr11:120713559-120714060	BAT	BAT.Adipose stem and progenitor cells	up	0.0170442354917718	0.0606511767088786	0.174855660658839	3.23715716758957e-05	0.575963923591038	0.00227934532019297
chr1:151500705-151501206	BAT	BAT.Adipose stem and progenitor cells	up	0.0192602268948048	0.061724353472184	0.133927144304307	3.24411180284251e-05	0.508856007709982	0.00228201558658058
chr7:6155414-6155915	BAT	BAT.Adipose stem and progenitor cells	up	0.0277349272322759	0.0783790972308894	0.0631965764313825	3.25488207003773e-05	0.358281923024256	0.0022883214479857
chr7:44748255-44748756	BAT	BAT.Adipose stem and progenitor cells	up	0.0231089690987834	0.0608294123898085	0.0616550713818065	3.25931234016092e-05	0.355050122372657	0.00229026880420161
chr10:115976320-115976821	BAT	BAT.Adipose stem and progenitor cells	up	0.0294845839322696	0.121229153846998	0.173178990800671	3.27049961298776e-05	0.573484437186606	0.00229403238745087
chr10:29361855-29362356	BAT	BAT.Adipose stem and progenitor cells	up	-0.0018393	0.0769873137111473	0.903262564771594	3.26950726336857e-05	0.979037791600721	0.00229403238745087
chr12:55466339-55466840	BAT	BAT.Adipose stem and progenitor cells	up	0.0139445045467096	0.0796650212084231	0.355193403785394	3.27244048257905e-05	0.755110084712439	0.00229403238745087
chr11:94346579-94347080	BAT	BAT.Adipose stem and progenitor cells	up	-0.00713923	0.0836272992090402	0.658533085592499	3.28882353220036e-05	0.906647219029759	0.00230396369507933
chr16:77013365-77013866	BAT	BAT.Adipose stem and progenitor cells	up	0.0112661827084359	0.0659807643445672	0.394179964614076	3.29777120704904e-05	0.78124035513209	0.00230671737822882
chr1:183917628-183918129	BAT	BAT.Adipose stem and progenitor cells	up	0.0394518467511112	0.183722961001443	0.144746826824967	3.31398963015928e-05	0.527848898456744	0.00231219922921235
chr15:84960604-84961105	BAT	BAT.Adipose stem and progenitor cells	up	0.00915277916536595	0.106570011505178	0.669711743299061	3.31282382010163e-05	0.910920057285736	0.00231219922921235
chr12:108792700-108793201	BAT	BAT.Adipose stem and progenitor cells	up	0.012134835749223	0.0592906477067816	0.312915344253564	3.32588674739317e-05	0.725190339896568	0.00231815482705999
chr11:108424887-108425388	BAT	BAT.Adipose stem and progenitor cells	up	0.0152589387558154	0.0616577769067115	0.222568464707477	3.34010373783775e-05	0.635815348768116	0.00232688832972791
chr1:131910135-131910636	BAT	BAT.Adipose stem and progenitor cells	up	0.0188155152443214	0.0630586804749903	0.134359376930013	3.35436066069045e-05	0.509571125354599	0.00233449375214345
chr9:56041598-56042099	BAT	BAT.Adipose stem and progenitor cells	up	0.0246920991867008	0.0650933615588178	0.0567669404879403	3.35440571909518e-05	0.344702477112388	0.00233449375214345
chr6:115493081-115493582	BAT	BAT.Adipose stem and progenitor cells	up	0.0167558112132746	0.0652425955629069	0.213069963218667	3.35811053443087e-05	0.624351528428112	0.00233589355919209
chr14:76146974-76147475	BAT	BAT.Adipose stem and progenitor cells	up	0.020728355479388	0.0876687835889379	0.225667635883198	3.36421135720714e-05	0.639409503741634	0.00233764097508501
chr8:94443158-94443659	BAT	BAT.Adipose stem and progenitor cells	up	0.0128266658220898	0.0993544554265391	0.475537993416398	3.36458828476942e-05	0.828682681872945	0.00233764097508501
chr5:143548359-143548860	BAT	BAT.Adipose stem and progenitor cells	up	0.0116071640801282	0.0661552733254444	0.379414747523745	3.3676214016391e-05	0.771384194045085	0.00233779362495165
chr5:145204172-145204673	BAT	BAT.Adipose stem and progenitor cells	up	0.0190433558852132	0.0605281263853322	0.124877197601992	3.37932891113994e-05	0.491081822489053	0.00234474090551262
chr18:67369577-67370078	BAT	BAT.Adipose stem and progenitor cells	up	0.0195854108526072	0.069375893746623	0.13566597779833	3.39024623959541e-05	0.511559497541572	0.00235029505990602
chr2:152396022-152396523	BAT	BAT.Adipose stem and progenitor cells	up	0.00750725418906149	0.065015291900194	0.557670549580938	3.39248244611201e-05	0.867152935446023	0.00235032069899223
chr17:34646841-34647342	BAT	BAT.Adipose stem and progenitor cells	up	0.00879519774606957	0.0614977334984475	0.483505056785269	3.39606891087758e-05	0.832194007997548	0.00235037669729158
chr4:63281727-63282228	BAT	BAT.Adipose stem and progenitor cells	up	0.0296906866674124	0.0818450850599144	0.0523415735345692	3.3976751229905e-05	0.335603571265647	0.00235037669729158
chr5:137684605-137685106	BAT	BAT.Adipose stem and progenitor cells	up	0.0204528553829693	0.0632687013348791	0.110319290226537	3.40621871193342e-05	0.461901522354185	0.00235510571663138
chr3:53525572-53526073	BAT	BAT.Adipose stem and progenitor cells	up	-0.0131771	0.185268513995014	0.686743547160097	3.41125491491054e-05	0.9167602329545	0.00235740615830669
chr1:93114948-93115449	BAT	BAT.Adipose stem and progenitor cells	up	0.01729006748101	0.122134398050026	0.412462616041119	3.42292637598647e-05	0.79282923587078	0.00236382211310792
chr9:51286078-51286579	BAT	BAT.Adipose stem and progenitor cells	up	0.0367426788887051	0.112188789631602	0.111614158062298	3.42396643539414e-05	0.464360160941731	0.00236382211310792
chr5:119153072-119153573	BAT	BAT.Adipose stem and progenitor cells	up	0.0337143390467267	0.155506083211045	0.126486818042514	3.4281606462897e-05	0.494241302522032	0.00236553374220741
chr17:34587355-34587856	BAT	BAT.Adipose stem and progenitor cells	up	0.0206633016418539	0.0667971756075761	0.119394282748964	3.43309156002697e-05	0.479834775932168	0.0023677517525772
chr19:59345650-59346151	BAT	BAT.Adipose stem and progenitor cells	up	0.0310742309287207	0.0894904095248326	0.0551028169149376	3.43952553495606e-05	0.341103673681523	0.0023710036667428
chr12:41946488-41946989	BAT	BAT.Adipose stem and progenitor cells	up	0.0331632186282913	0.154935939361225	0.115643418533854	3.45146329423949e-05	0.472749327663256	0.00237165743474316
chr13:4616576-4617077	BAT	BAT.Adipose stem and progenitor cells	up	0.00709555017987378	0.158222815424699	0.832854821391622	3.44396042109872e-05	0.961134266720457	0.00237165743474316
chr2:127854540-127855041	BAT	BAT.Adipose stem and progenitor cells	up	0.019814779772131	0.0662454879063499	0.135131014321336	3.45282530044678e-05	0.510617102850155	0.00237165743474316
chr2:167816985-167817486	BAT	BAT.Adipose stem and progenitor cells	up	-0.00273914	0.157516612397542	0.93154061559048	3.45103305640977e-05	0.985650747943645	0.00237165743474316
chr7:136152369-136152870	BAT	BAT.Adipose stem and progenitor cells	up	-0.00371679	0.094054902258617	0.821370986932686	3.44572674420678e-05	0.957772032781869	0.00237165743474316
chr8:22593681-22594182	BAT	BAT.Adipose stem and progenitor cells	up	0.0104073351486614	0.068725475237624	0.439399461323621	3.44507519380325e-05	0.808190568533433	0.00237165743474316
chr9:62640128-62640629	BAT	BAT.Adipose stem and progenitor cells	up	0.033111736951279	0.110279546438006	0.149529866303205	3.45422894973721e-05	0.536010945121237	0.00237165743474316
chr9:64696310-64696811	BAT	BAT.Adipose stem and progenitor cells	up	0.0276874211803104	0.0777576914925512	0.0652386994877203	3.45085603393315e-05	0.363104970796017	0.00237165743474316
chr7:126776620-126777121	BAT	BAT.Adipose stem and progenitor cells	up	0.0138152418833869	0.064424583645341	0.280201210298736	3.46235733431391e-05	0.69728577889302	0.0023760556399167
chr3:95739348-95739849	BAT	BAT.Adipose stem and progenitor cells	up	0.0107280027036844	0.0697689572988823	0.446479990350137	3.47237691478708e-05	0.812686905473524	0.00237938030052154
chr5:34369461-34369962	BAT	BAT.Adipose stem and progenitor cells	up	0.0169211216532853	0.0610692724648831	0.175784652166576	3.47111775700992e-05	0.577273232052497	0.00237938030052154
chr15:78983337-78983838	BAT	BAT.Adipose stem and progenitor cells	up	0.0218843456484162	0.0731311524463516	0.124632350283271	3.47778666146797e-05	0.490754400039108	0.00238049033216972
chr2:164822717-164823218	BAT	BAT.Adipose stem and progenitor cells	up	0.0238638447151789	0.0649460984574962	0.0638388768048264	3.47897350418092e-05	0.359844811073072	0.00238049033216972
chr5:91445150-91445651	BAT	BAT.Adipose stem and progenitor cells	up	0.0236333498473454	0.119374142402035	0.395978128571007	3.47917419521532e-05	0.782746275733721	0.00238049033216972
chr16:46357620-46358121	BAT	BAT.Adipose stem and progenitor cells	down	-0.0215109	-0.161271	0.543909167728635	3.5022046245924e-05	0.86152924071005	0.00239268746558891
chr7:112375826-112376327	BAT	BAT.Adipose stem and progenitor cells	up	0.00581129954442474	0.075841049331679	0.688639517674955	3.50193256767683e-05	0.917450711591617	0.00239268746558891
chr1:75398666-75399167	BAT	BAT.Adipose stem and progenitor cells	up	0.0236152158899634	0.0773920040678166	0.132371238226544	3.50695372670404e-05	0.505945275809577	0.00239270461955144
chr14:22587186-22587687	BAT	BAT.Adipose stem and progenitor cells	up	0.0324333767825936	0.277244753553391	0.379497732789447	3.5066614759553e-05	0.771473313895891	0.00239270461955144
chr3:109122789-109123290	BAT	BAT.Adipose stem and progenitor cells	up	0.0124839212213419	0.0860629506264961	0.429534800989815	3.51688838456413e-05	0.802335586488159	0.00239796852744252
chr17:27635067-27635568	BAT	BAT.Adipose stem and progenitor cells	up	0.0193946053705087	0.0645347173890983	0.139265309100151	3.52061268753396e-05	0.518015191620687	0.00239932189861844
chr6:31145637-31146138	BAT	BAT.Adipose stem and progenitor cells	up	0.0207801877739327	0.0772127311991332	0.151110296926681	3.52506872539488e-05	0.538986890442068	0.00240117236925824
chr4:126096350-126096851	BAT	BAT.Adipose stem and progenitor cells	up	0.0155904958045783	0.0624272938277641	0.225632489592664	3.53031531027246e-05	0.639353082786075	0.00240355924458565
chr15:89075708-89076209	BAT	BAT.Adipose stem and progenitor cells	up	0.018517554072913	0.0708247187290859	0.178885440264265	3.5469348800599e-05	0.581783628528789	0.00241130387654422
chr15:82950171-82950672	BAT	BAT.Adipose stem and progenitor cells	up	-0.02774	0.0926962261741083	0.0982528021543178	3.54969870092747e-05	0.435402373210224	0.00241199403797947
chr2:25621759-25622260	BAT	BAT.Adipose stem and progenitor cells	up	0.00466623482979639	0.0839917915540894	0.777100053211332	3.55215513678798e-05	0.945529083144959	0.00241217223003493
chr9:56417960-56418461	BAT	BAT.Adipose stem and progenitor cells	up	0.00115977196894799	0.0573382987089741	0.924187300689275	3.55789611676922e-05	0.983969306483682	0.00241399663875453
chr1:191422141-191422642	BAT	BAT.Adipose stem and progenitor cells	up	-0.00103749	0.277050059767612	0.977865788819536	3.5638850152497e-05	0.995718405863693	0.00241668731751198
chr6:97781285-97781786	BAT	BAT.Adipose stem and progenitor cells	up	0.025781784404124	0.0666885357169116	0.0579807544726836	3.56536584900127e-05	0.347321053289971	0.00241668731751198
chr7:127765713-127766214	BAT	BAT.Adipose stem and progenitor cells	up	0.0264436540415821	0.0843252889254865	0.105736755705462	3.57182261775037e-05	0.451652195064467	0.00241987473685969
chr2:22822230-22822731	BAT	BAT.Adipose stem and progenitor cells	up	0.000159557831035763	0.224691088449658	0.995683391412712	3.57715992836684e-05	0.999722611769516	0.00242230097711898
chr19:5893954-5894455	BAT	BAT.Adipose stem and progenitor cells	up	0.0267780919767788	0.0718609829791367	0.057255577473019	3.57956113883716e-05	0.345947934358054	0.00242273760945918
chr10:61679966-61680467	BAT	BAT.Adipose stem and progenitor cells	up	0.0170164111552269	0.063059545159759	0.172751474234647	3.58588792699123e-05	0.572932127179066	0.00242582944083075
chr17:49519471-49519972	BAT	BAT.Adipose stem and progenitor cells	up	-0.0382671	0.276289318778742	0.348036995142882	3.59186348228912e-05	0.750464981373198	0.00242749080429454
chr15:81872118-81872619	BAT	BAT.Adipose stem and progenitor cells	up	0.0237746106053905	0.0607409846768342	0.0545510482077535	3.59934793821403e-05	0.340160263640257	0.00243037141570684
chr10:61233127-61233628	BAT	BAT.Adipose stem and progenitor cells	up	-0.000487421	0.276933738758733	0.987645466337978	3.60643175141571e-05	0.997728574077483	0.0024325690782153
chr14:101352260-101352761	BAT	BAT.Adipose stem and progenitor cells	up	0.027479166580558	0.137278943513389	0.239201080272879	3.60513635051926e-05	0.655265720509868	0.0024325690782153
chr11:120647371-120647872	BAT	BAT.Adipose stem and progenitor cells	up	0.00381011643767395	0.225545001918285	0.93359277067861	3.60877281457046e-05	0.985940540792151	0.00243295843462075
chr5:128983128-128983629	BAT	BAT.Adipose stem and progenitor cells	up	-0.0241011	0.276228787482971	0.603344810177617	3.61257726928906e-05	0.885508678754725	0.00243433351633574
chr9:119401759-119402260	BAT	BAT.Adipose stem and progenitor cells	up	0.0217618406115048	0.0646706471617863	0.0906297644367083	3.61464811986717e-05	0.418905851980175	0.00243453963725644
chr2:154407249-154407750	BAT	BAT.Adipose stem and progenitor cells	up	0.00701973460599681	0.158640642278235	0.822443090741415	3.62677542824653e-05	0.958072228761072	0.00244151548192309
chr8:54529828-54530329	BAT	BAT.Adipose stem and progenitor cells	up	0.0222824981074208	0.0651094633993736	0.0928907683828801	3.64026927550876e-05	0.42382332807048	0.00244940401490659
chrX:142020314-142020815	BAT	BAT.Adipose stem and progenitor cells	up	0.0360242694696987	0.276137916402382	0.4417888841318	3.64387401543202e-05	0.809706812743807	0.00245063408126107
chr18:35498679-35499180	BAT	BAT.Adipose stem and progenitor cells	up	0.0126316952617977	0.0731818500732772	0.363963869586786	3.64640901981023e-05	0.761162066320889	0.0024511438643546
chr1:156718886-156719387	BAT	BAT.Adipose stem and progenitor cells	up	0.0225304653545772	0.0644003561417252	0.0830539665238502	3.64824167280722e-05	0.401961913949377	0.00245118125485635
chr2:116990894-116991395	BAT	BAT.Adipose stem and progenitor cells	up	0.00548636375026705	0.276787027138603	0.876956635983637	3.66005826580702e-05	0.972570731062209	0.0024579233544821
chr7:47015638-47016139	BAT	BAT.Adipose stem and progenitor cells	up	0.002800051092909	0.0662268843149543	0.837510757177691	3.66285953285144e-05	0.962262358177119	0.00245860756877338
chr14:31136581-31137082	BAT	BAT.Adipose stem and progenitor cells	up	0.0240965089782321	0.276761144127486	0.536684505157717	3.67178808562389e-05	0.858370112414272	0.00246220434208411
chr14:47375055-47375556	BAT	BAT.Adipose stem and progenitor cells	up	-0.00665954	0.130850290736417	0.817725377756591	3.70095814818751e-05	0.957112698522329	0.00247935436661748
chr17:34031469-34031970	BAT	BAT.Adipose stem and progenitor cells	up	0.0149638194087452	0.0617807364110458	0.23280756218348	3.7031805816817e-05	0.647687903480275	0.00247963893153121
chr19:46761093-46761594	BAT	BAT.Adipose stem and progenitor cells	up	0.021572711647204	0.0583527672051458	0.0786681039158353	3.71376646984052e-05	0.393047024407366	0.00248190797262787
chr3:51196990-51197491	BAT	BAT.Adipose stem and progenitor cells	up	0.0196864180659509	0.0776998543042513	0.169308682993957	3.71142551477129e-05	0.567517965690687	0.00248190797262787
chr5:28174769-28175270	BAT	BAT.Adipose stem and progenitor cells	up	0.0174581768820103	0.276591474046036	0.659858517263251	3.71977786226431e-05	0.907156457446818	0.00248472154473197
chr10:76668830-76669331	BAT	BAT.Adipose stem and progenitor cells	up	0.0122370942484145	0.0665379266063153	0.361056725110747	3.72460752227033e-05	0.758949526218364	0.00248674340657987
chr4:95500215-95500716	BAT	BAT.Adipose stem and progenitor cells	up	0.0191244678381422	0.0727697336446714	0.195888016019014	3.76413364412756e-05	0.605317126511817	0.00250948913711949
chr1:86648484-86648985	BAT	BAT.Adipose stem and progenitor cells	up	0.0537268940168351	0.138881556580797	0.0536114231521382	3.76987944967163e-05	0.338018121630305	0.00251210561183263
chr15:64312555-64313056	BAT	BAT.Adipose stem and progenitor cells	up	0.0206522368628591	0.0677310148962812	0.130085564571175	3.78779160907968e-05	0.501431520085897	0.00252113075702007
chr2:180892817-180893318	BAT	BAT.Adipose stem and progenitor cells	up	-0.00857651	0.276432163195709	0.833826834305071	3.79161369226969e-05	0.961418094840383	0.00252113075702007
chr8:70700480-70700981	BAT	BAT.Adipose stem and progenitor cells	up	0.0169778278304485	0.0642179054607152	0.200175785070026	3.79256205428322e-05	0.610377506580988	0.00252113075702007
chr11:58954337-58954838	BAT	BAT.Adipose stem and progenitor cells	up	0.00468450122193892	0.0657384737803774	0.720809843939815	3.79670662476229e-05	0.927718244740058	0.00252267014306279
chr5:136053180-136053681	BAT	BAT.Adipose stem and progenitor cells	up	0.0265460308057738	0.0903412225956267	0.14845291390746	3.79854849051344e-05	0.534177220891464	0.00252267878255153
chr17:86277371-86277872	BAT	BAT.Adipose stem and progenitor cells	up	0.0277065473875618	0.103040845369503	0.183466198935261	3.81333835263638e-05	0.588310793252119	0.00252884832859425
chr6:127056995-127057496	BAT	BAT.Adipose stem and progenitor cells	up	0.0224000134900205	0.0927094073497048	0.213831556466032	3.81185922600628e-05	0.625474681537165	0.00252884832859425
chr14:70517570-70518071	BAT	BAT.Adipose stem and progenitor cells	up	-0.0156884	0.0677028497980107	0.253063454559178	3.83022315899466e-05	0.669338868127266	0.00253882504508528
chr19:5846527-5847028	BAT	BAT.Adipose stem and progenitor cells	up	0.00691987289466227	0.065643129516808	0.601966928963009	3.8412794713959e-05	0.885155179256776	0.00254493067457222
chr12:108308266-108308767	BAT	BAT.Adipose stem and progenitor cells	up	0.0183818506620657	0.0659612541024179	0.161611576258019	3.84551843662221e-05	0.555461590941797	0.0025463026901288
chr5:34534879-34535380	BAT	BAT.Adipose stem and progenitor cells	up	0.0238703181826244	0.12249105560951	0.179538974517827	3.8495101406746e-05	0.582697492165327	0.0025463026901288
chr7:113241730-113242231	BAT	BAT.Adipose stem and progenitor cells	up	0.0262519187596627	0.0728314202390334	0.0642724456788794	3.84942334705306e-05	0.360798809197769	0.0025463026901288
chr14:7861208-7861709	BAT	BAT.Adipose stem and progenitor cells	up	0.0334752528299373	0.171024883075568	0.225100140074756	3.85427817344922e-05	0.638828180361516	0.00254742486061843
chr6:72277558-72278059	BAT	BAT.Adipose stem and progenitor cells	up	0.00530617614968019	0.106119083108587	0.768985698622067	3.85889318038311e-05	0.942975093042752	0.00254925358535682
chr15:36793390-36793891	BAT	BAT.Adipose stem and progenitor cells	up	0.00711589963116997	0.0713770154538566	0.623247927608964	3.8619169186367e-05	0.893340088282082	0.00255002984205835
chr3:105898251-105898752	BAT	BAT.Adipose stem and progenitor cells	up	0.0110731900540993	0.0826296959425417	0.525043094860992	3.86889575086385e-05	0.85267722122518	0.00255259535823139
chr7:79910314-79910815	BAT	BAT.Adipose stem and progenitor cells	up	0.00239008335178454	0.0984536467804384	0.913192580834837	3.86950339217312e-05	0.981486622686332	0.00255259535823139
chr2:32729956-32730457	BAT	BAT.Adipose stem and progenitor cells	up	-0.0274694	0.276879994195101	0.512647327467737	3.87931039692411e-05	0.846316332458356	0.00255784148288968
chr11:114198274-114198775	BAT	BAT.Adipose stem and progenitor cells	up	-0.00616382	0.0713906269933077	0.664098259207561	3.8869295989258e-05	0.908818750189959	0.00256041742161904
chr4:149774121-149774622	BAT	BAT.Adipose stem and progenitor cells	up	0.00735835086938414	0.0685567970399283	0.584204983911287	3.8852874612425e-05	0.877557612311969	0.00256041742161904
chr12:72536004-72536505	BAT	BAT.Adipose stem and progenitor cells	up	0.0129257809970127	0.0569411017604241	0.285217035632192	3.89074743374353e-05	0.701758450358489	0.00256048677847462
chr5:31220441-31220942	BAT	BAT.Adipose stem and progenitor cells	up	0.0187051373336637	0.0634548139964516	0.14484200870466	3.89056172569346e-05	0.527970420661255	0.00256048677847462
chr4:133813976-133814477	BAT	BAT.Adipose stem and progenitor cells	up	0.0166912788484525	0.0643009519282145	0.195789457069925	3.90372449033551e-05	0.605176586291718	0.00256657790764256
chr2:164804815-164805316	BAT	BAT.Adipose stem and progenitor cells	up	0.0183648539080043	0.064703917033217	0.149428205388336	3.90581239336378e-05	0.535785764664698	0.00256672722297961
chr15:102233850-102234351	BAT	BAT.Adipose stem and progenitor cells	up	0.0287556097029244	0.129683416659788	0.21791522300447	3.90776525197728e-05	0.630013458438674	0.00256678769315233
chr11:3902987-3903488	BAT	BAT.Adipose stem and progenitor cells	up	0.0389644931094163	0.276743580572388	0.312516552528876	3.92021909981537e-05	0.72491164205051	0.00257160052130863
chr5:147429876-147430377	BAT	BAT.Adipose stem and progenitor cells	up	0.0093407121585013	0.0691067998198075	0.508543476128992	3.9206854551803e-05	0.844181075319442	0.00257160052130863
chr1:155083347-155083848	BAT	BAT.Adipose stem and progenitor cells	up	0.00864875961068002	0.0726326810799925	0.538285878422456	3.93299983163717e-05	0.859124479511346	0.00257845151034476
chr11:73018679-73019180	BAT	BAT.Adipose stem and progenitor cells	up	0.0263405270718053	0.0698246630935003	0.052582276237462	3.95919958961486e-05	0.336150254209846	0.00259439483987033
chr8:46733546-46734047	BAT	BAT.Adipose stem and progenitor cells	up	0.0100257097052504	0.224712077736772	0.824487632606669	3.96699218400135e-05	0.958695962435618	0.00259826686080054
chr15:99723695-99724196	BAT	BAT.Adipose stem and progenitor cells	up	0.0211684862856939	0.0635172752117258	0.0933643756937705	3.98692008331827e-05	0.424820403909309	0.00260884153478497
chr8:84501902-84502403	BAT	BAT.Adipose stem and progenitor cells	up	0.012598506095117	0.06107015590489	0.327175090354651	3.98606091067703e-05	0.735907879681232	0.00260884153478497
chr2:167352483-167352984	BAT	BAT.Adipose stem and progenitor cells	up	0.0486027620418954	0.12959454298197	0.0584030873633287	3.9921305951517e-05	0.348191995422733	0.00261015130234095
chr4:117289336-117289837	BAT	BAT.Adipose stem and progenitor cells	up	-0.00420596	0.0748870991565868	0.770308266122959	4.00135018702831e-05	0.943429288329722	0.00261456295948898
chr13:41748787-41749288	BAT	BAT.Adipose stem and progenitor cells	up	0.0475062624464938	0.128634155514669	0.0501273597168823	4.00798121338592e-05	0.330469704022731	0.00261656444905322
chr5:74277664-74278165	BAT	BAT.Adipose stem and progenitor cells	up	0.0141513912541461	0.0835979439867051	0.368478421760131	4.00820713865711e-05	0.764025675495336	0.00261656444905322
chr1:75344616-75345117	BAT	BAT.Adipose stem and progenitor cells	up	0.0220243370376745	0.130813461448994	0.265515559873447	4.02334370195115e-05	0.682107905728189	0.00261777339724545
chr10:108161852-108162353	BAT	BAT.Adipose stem and progenitor cells	up	0.0145716606685019	0.0634012012785521	0.255038687624405	4.02324542098677e-05	0.671462655650624	0.00261777339724545
chr12:25095934-25096435	BAT	BAT.Adipose stem and progenitor cells	up	0.0206065559175551	0.0641033057411408	0.114736882571391	4.02065429281202e-05	0.470839825257473	0.00261777339724545
chr6:125480330-125480831	BAT	BAT.Adipose stem and progenitor cells	up	0.0466164600939631	0.161458004107048	0.147778566953785	4.02270775514114e-05	0.532848835182442	0.00261777339724545
chr8:84125634-84126135	BAT	BAT.Adipose stem and progenitor cells	up	0.0118863224820328	0.083873752223788	0.434616558205013	4.01274889866442e-05	0.805478214952583	0.00261777339724545
chr9:32695758-32696259	BAT	BAT.Adipose stem and progenitor cells	up	0.0147633266021442	0.0634493744968058	0.246025047546468	4.01557744593838e-05	0.662721386744233	0.00261777339724545
chr10:79979744-79980245	BAT	BAT.Adipose stem and progenitor cells	up	0.0044035255828195	0.225033686249176	0.903902269250023	4.02949906308853e-05	0.979235567740391	0.00262054225490449
chr14:54603215-54603716	BAT	BAT.Adipose stem and progenitor cells	up	0.0165215398452749	0.064736644970468	0.206693426136356	4.04439197729783e-05	0.61729519850331	0.00262898820062456
chr10:94390985-94391486	BAT	BAT.Adipose stem and progenitor cells	up	0.0501673066784947	0.22450973312686	0.0646053739538132	4.06395936453051e-05	0.361622832734128	0.00263440002279097
chr6:119864608-119865109	BAT	BAT.Adipose stem and progenitor cells	up	-0.0225081	0.275637007617505	0.577844616673665	4.06417657952484e-05	0.875074412802495	0.00263440002279097
chr7:3665305-3665806	BAT	BAT.Adipose stem and progenitor cells	up	0.00534941450921609	0.0610993684546803	0.670396435898326	4.07367418626155e-05	0.91107474121648	0.00263931609314401
chr6:85829909-85830410	BAT	BAT.Adipose stem and progenitor cells	up	0.0759524327393899	0.275580099596044	0.103226452073105	4.08904085104001e-05	0.446789893614731	0.00264678567747492
chr10:12893327-12893828	BAT	BAT.Adipose stem and progenitor cells	up	0.00833068754083807	0.08069327271375	0.603954162434312	4.10720032493265e-05	0.885596830201456	0.00265386183218381
chr19:36349101-36349602	BAT	BAT.Adipose stem and progenitor cells	up	0.0299242354669134	0.0793370145914137	0.0559907720227905	4.11151666005263e-05	0.342948451177072	0.00265386183218381
chr2:32140350-32140851	BAT	BAT.Adipose stem and progenitor cells	up	0.0258386579904512	0.0950430242546087	0.215150301101781	4.11041671714991e-05	0.627049437914688	0.00265386183218381
chr5:137671877-137672378	BAT	BAT.Adipose stem and progenitor cells	up	0.0247318045901405	0.063864567527997	0.0504823215519102	4.10603128883759e-05	0.331069271521221	0.00265386183218381
chr9:94538429-94538930	BAT	BAT.Adipose stem and progenitor cells	up	0.0192000685062936	0.0600936372863239	0.116412083329508	4.10215792229965e-05	0.474303161666587	0.00265386183218381
chr17:25868528-25869029	BAT	BAT.Adipose stem and progenitor cells	up	-0.000588958	0.0766905790741481	0.967405713143964	4.11930755506022e-05	0.993806662699417	0.00265764698887905
chr9:49973948-49974449	BAT	BAT.Adipose stem and progenitor cells	up	0.0133690581550167	0.160685209457883	0.637980555621555	4.12550751832177e-05	0.898727268117253	0.00266040266739013
chr7:58822216-58822717	BAT	BAT.Adipose stem and progenitor cells	up	0.0187991453582787	0.13360412698031	0.421532749701126	4.15030937515157e-05	0.798056660847903	0.00267389642354172
chr5:96834280-96834781	BAT	BAT.Adipose stem and progenitor cells	up	0.0121775148736682	0.0695589074423168	0.386008302252567	4.1569036468961e-05	0.775767861700479	0.00267689457675961
chr16:91044337-91044838	BAT	BAT.Adipose stem and progenitor cells	up	0.00832257014826049	0.0590251367279922	0.510654189461925	4.18403949498145e-05	0.845421135261537	0.00268934695162747
chr7:112180132-112180633	BAT	BAT.Adipose stem and progenitor cells	up	0.011760231247498	0.0773270419215429	0.438378770337615	4.18790697860217e-05	0.807753109233539	0.00269057906337889
chrX:48513285-48513786	BAT	BAT.Adipose stem and progenitor cells	up	0.00272587000645202	0.0713275785425103	0.848752583631704	4.19014810075138e-05	0.965400287007864	0.00269076563581631
chr15:82243254-82243755	BAT	BAT.Adipose stem and progenitor cells	up	0.00815613645115854	0.212588741512901	0.824126095324353	4.21208016102393e-05	0.958511286702639	0.00269754341889232
chr9:43318644-43319145	BAT	BAT.Adipose stem and progenitor cells	up	0.00589102562593055	0.156895202034207	0.853629423716924	4.2124364922349e-05	0.966764496237459	0.00269754341889232
chr8:83602629-83603130	BAT	BAT.Adipose stem and progenitor cells	up	0.01031732235156	0.103934332396908	0.589902514990014	4.21698052644416e-05	0.879951470997807	0.00269920019896115
chr5:64286421-64286922	BAT	BAT.Adipose stem and progenitor cells	up	0.00934220623089579	0.275938905783517	0.805356510020796	4.22350707463383e-05	0.954095997204325	0.00270212381889502
chr6:116263929-116264430	BAT	BAT.Adipose stem and progenitor cells	up	0.0137552857852048	0.0821482281701708	0.394958748058424	4.22828568421707e-05	0.781952675158027	0.00270392694679578
chr1:138348444-138348945	BAT	BAT.Adipose stem and progenitor cells	up	0.0213680443200576	0.0719251750886019	0.156560608417457	4.23877434480813e-05	0.548021546416169	0.00270812328300046
chr2:32353092-32353593	BAT	BAT.Adipose stem and progenitor cells	up	0.0220261157029023	0.0687253112010053	0.102786860131623	4.23740414733654e-05	0.445814305012559	0.00270812328300046
chr19:5676909-5677410	BAT	BAT.Adipose stem and progenitor cells	up	0.0272558022609589	0.275816228016919	0.500785464763138	4.27292189858979e-05	0.840555422889181	0.00272363229170878
chr3:99253032-99253533	BAT	BAT.Adipose stem and progenitor cells	up	0.0196071336841405	0.0652550866100445	0.134812425474548	4.26764925830497e-05	0.510067336815247	0.00272363229170878
chr6:87887594-87888095	BAT	BAT.Adipose stem and progenitor cells	up	0.0104509318949962	0.0619036968424144	0.399075054887776	4.27202916481247e-05	0.784651355513579	0.00272363229170878
chr8:105693547-105694048	BAT	BAT.Adipose stem and progenitor cells	up	-0.00954561	0.0814409789401131	0.556513343465938	4.27130523180365e-05	0.866789908172458	0.00272363229170878
chr7:84151948-84152449	BAT	BAT.Adipose stem and progenitor cells	up	0.0250252273703757	0.0655754662070223	0.055133567522004	4.28009637263753e-05	0.341108571720534	0.00272694528107392
chr16:49698868-49699369	BAT	BAT.Adipose stem and progenitor cells	up	0.0208274245925002	0.062905582593813	0.110620302292469	4.2846301343595e-05	0.462416040415236	0.0027273143832171
chr5:124540418-124540919	BAT	BAT.Adipose stem and progenitor cells	up	0.0231323583367061	0.0671610493266483	0.08654875848653	4.28716021105015e-05	0.409582380840219	0.00272766613483222
chr11:119976030-119976531	BAT	BAT.Adipose stem and progenitor cells	up	0.0324520290771465	0.104873223637364	0.0952086656876853	4.30294990196863e-05	0.429088275251329	0.00273282492542119
chr16:59529292-59529793	BAT	BAT.Adipose stem and progenitor cells	up	0.00802425216064283	0.116182728433297	0.764466884505765	4.30715572171765e-05	0.941645326952052	0.00273282492542119
chr17:87314468-87314969	BAT	BAT.Adipose stem and progenitor cells	up	0.0113026993422518	0.0876295746501395	0.49507257064904	4.30713631401652e-05	0.838095079559857	0.00273282492542119
chr12:104604198-104604699	BAT	BAT.Adipose stem and progenitor cells	up	0.000843256403792342	0.0913242717705377	0.963931573430278	4.32080828733595e-05	0.993232527812909	0.00273896752173832
chr19:43513831-43514332	BAT	BAT.Adipose stem and progenitor cells	up	0.0647131420647872	0.274946464443384	0.121205437171853	4.32511285348442e-05	0.483325558300538	0.00274043680142894
chr18:67288770-67289271	BAT	BAT.Adipose stem and progenitor cells	up	0.0142775949527883	0.0623334570996652	0.273024899927826	4.33990549935358e-05	0.689950131520504	0.00274728565793637
chr9:106887029-106887530	BAT	BAT.Adipose stem and progenitor cells	up	0.0101837002818129	0.0624706824787757	0.428664656358253	4.344668752068e-05	0.801897535858852	0.00274903932868809
chr13:48968103-48968604	BAT	BAT.Adipose stem and progenitor cells	up	0.00316188111683262	0.0678789624996407	0.815774288970678	4.35098861051011e-05	0.956637631966984	0.00275144835057145
chr12:112646377-112646878	BAT	BAT.Adipose stem and progenitor cells	up	0.0558131896060844	0.222253606125356	0.150246796172794	4.36867547663233e-05	0.53746937848108	0.00275967143619617
chr7:141902264-141902765	BAT	BAT.Adipose stem and progenitor cells	up	0.0117686152451115	0.0627538523733002	0.358639182794513	4.36947477228911e-05	0.75736069186563	0.00275967143619617
chr16:12040085-12040586	BAT	BAT.Adipose stem and progenitor cells	up	0.0215294819566934	0.122381943074547	0.210900121236146	4.37327534070934e-05	0.622084392322708	0.00276080769186006
chr8:64733404-64733905	BAT	BAT.Adipose stem and progenitor cells	up	0.0111273955625609	0.063688838655094	0.397082498102726	4.38158097554896e-05	0.783373043043597	0.00276478561310291
chr19:6297557-6298058	BAT	BAT.Adipose stem and progenitor cells	up	0.0247473783824486	0.067696308365004	0.073817427860825	4.38986935979782e-05	0.382531248102086	0.0027673340456024
chr4:138943664-138944165	BAT	BAT.Adipose stem and progenitor cells	up	0.0144422752707435	0.0854650322590491	0.386147739517571	4.39122524304739e-05	0.775855409300043	0.0027673340456024
chr7:16286895-16287396	BAT	BAT.Adipose stem and progenitor cells	up	0.00783373123247385	0.14321812512021	0.736454853708984	4.39364460577602e-05	0.933139571351664	0.0027673340456024
chr8:83594301-83594802	BAT	BAT.Adipose stem and progenitor cells	up	0.0107186095455248	0.0635867083330145	0.410352934426406	4.39215005099612e-05	0.79154865423898	0.0027673340456024
chr5:90366043-90366544	BAT	BAT.Adipose stem and progenitor cells	up	0.000177900779952502	0.0646448935390531	0.989870384713326	4.4224790501937e-05	0.998396955524084	0.00278394374714202
chr8:71463469-71463970	BAT	BAT.Adipose stem and progenitor cells	up	0.00877853558719514	0.062334230239149	0.495925626411757	4.42405206270638e-05	0.838402159638128	0.00278394374714202
chr15:76091477-76091978	BAT	BAT.Adipose stem and progenitor cells	up	0.00756792486827055	0.064158560457219	0.555642572525144	4.43626440352664e-05	0.866235153863746	0.00278908387889359
chr17:56515841-56516342	BAT	BAT.Adipose stem and progenitor cells	up	-0.0035866	0.167773273286456	0.912121974164757	4.43480372719807e-05	0.98122335113276	0.00278908387889359
chr7:130801131-130801632	BAT	BAT.Adipose stem and progenitor cells	up	0.00968744386249486	0.224182514953089	0.810281651145242	4.44431904782613e-05	0.955352583538705	0.00279287488154894
chr11:19835380-19835881	BAT	BAT.Adipose stem and progenitor cells	up	-0.0381047	0.223250554885057	0.254704752910589	4.44912630758374e-05	0.670882048108012	0.00279335063945916
chr4:144981053-144981554	BAT	BAT.Adipose stem and progenitor cells	up	0.0242767367409184	0.0934911645771316	0.118957917056649	4.44770068425956e-05	0.478946240660915	0.00279335063945916
chr3:19311103-19311604	BAT	BAT.Adipose stem and progenitor cells	up	0.0136457658659402	0.0849423798671126	0.406450562264639	4.4692881757382e-05	0.789215651966417	0.00280090960062153
chr2:59587287-59587788	BAT	BAT.Adipose stem and progenitor cells	up	0.0443886485852896	0.275267923478166	0.127255967558477	4.48050795844293e-05	0.495649399618181	0.00280556972699416
chr5:33335219-33335720	BAT	BAT.Adipose stem and progenitor cells	up	0.00168269651596827	0.0659911728218994	0.899580810291065	4.48731753906074e-05	0.978220251294902	0.00280838075946199
chr17:7638459-7638960	BAT	BAT.Adipose stem and progenitor cells	up	0.0447542281259477	0.124218814269914	0.186221464275851	4.49794443161592e-05	0.592394781435346	0.00281375492545943
chr17:7939586-7940087	BAT	BAT.Adipose stem and progenitor cells	up	0.0340427544389662	0.103133212553714	0.138036857682739	4.50245744507735e-05	0.515790059276282	0.00281491079609796
chr12:112627008-112627509	BAT	BAT.Adipose stem and progenitor cells	up	0.0417109538028694	0.275210787017318	0.197774806493523	4.50804598268477e-05	0.607686717225264	0.00281624247605792
chr1:183438967-183439468	BAT	BAT.Adipose stem and progenitor cells	up	0.013323268950762	0.0634658995206373	0.300486178485051	4.5181754381858e-05	0.714920129917739	0.00282041112182015
chr12:83268559-83269060	BAT	BAT.Adipose stem and progenitor cells	up	0.012873908054162	0.0681938244948523	0.357615020728249	4.51880828147816e-05	0.75664967764769	0.00282041112182015
chr15:72752426-72752927	BAT	BAT.Adipose stem and progenitor cells	up	0.0133431227719949	0.168414922912456	0.636498055041946	4.52091520810618e-05	0.898313114220299	0.00282044993695406
chr2:5407398-5407899	BAT	BAT.Adipose stem and progenitor cells	up	0.0152944481164653	0.275199373111538	0.770996447312683	4.5278344399509e-05	0.943570087738493	0.00282221373313831
chr3:86812646-86813147	BAT	BAT.Adipose stem and progenitor cells	up	-0.00224599	0.0894958016946195	0.885656187731975	4.53996265820962e-05	0.97483700768645	0.0028280206820482
chr2:35172202-35172703	BAT	BAT.Adipose stem and progenitor cells	up	0.0183451492125723	0.107707819421736	0.40410347713901	4.54779482292667e-05	0.787789322829493	0.00282954070586394
chr2:48557125-48557626	BAT	BAT.Adipose stem and progenitor cells	up	0.0465554442701168	0.136013163667936	0.117474732796157	4.54695506232931e-05	0.476283352469096	0.00282954070586394
chr2:25054154-25054655	BAT	BAT.Adipose stem and progenitor cells	up	0.0208554315670362	0.068435608834695	0.130002289116793	4.55852992398776e-05	0.501357656571459	0.00283366355171293
chr5:145139850-145140351	BAT	BAT.Adipose stem and progenitor cells	up	0.00345777169444825	0.0626217071290585	0.786129066760002	4.55755214008113e-05	0.948259206856614	0.00283366355171293
chr10:127620848-127621349	BAT	BAT.Adipose stem and progenitor cells	up	0.0241126631633936	0.0628308868745436	0.0610022827933699	4.56377109607575e-05	0.353631019357524	0.00283564366522252
chr18:23868942-23869443	BAT	BAT.Adipose stem and progenitor cells	up	0.0146649650267797	0.0795167101549044	0.345271435256335	4.56941461112093e-05	0.749008507744799	0.00283787187399454
chr15:76283725-76284226	BAT	BAT.Adipose stem and progenitor cells	up	-0.000747497	0.275060840990603	0.983298827376698	4.57551591190511e-05	0.996831978167668	0.00284038226075812
chr11:114699435-114699936	BAT	BAT.Adipose stem and progenitor cells	up	0.0167096183454347	0.0637335275359586	0.194648632003572	4.58214954618273e-05	0.603837351292304	0.00284194227496316
chr16:94229413-94229914	BAT	BAT.Adipose stem and progenitor cells	up	0.00186077108813169	0.0874684360785255	0.912410247664726	4.58106485543415e-05	0.981311264792201	0.00284194227496316
chr1:110483393-110483894	BAT	BAT.Adipose stem and progenitor cells	up	-0.00218249	0.0784904208906122	0.893089042560666	4.58709177128752e-05	0.97660053890241	0.00284226219675527
chr1:74065945-74066446	BAT	BAT.Adipose stem and progenitor cells	up	0.0100925899959316	0.0753128225701478	0.476404696809326	4.58656199177859e-05	0.829125454006465	0.00284226219675527
chr10:78182279-78182780	BAT	BAT.Adipose stem and progenitor cells	up	0.0902782023626388	0.27502989623975	0.0926291892463457	4.58884701869258e-05	0.423359591685659	0.00284226219675527
chr17:31892715-31893216	BAT	BAT.Adipose stem and progenitor cells	up	0.00527823311674291	0.0619817821938144	0.672028982817347	4.59483854255042e-05	0.911683483069075	0.00284469588888589
chr13:94012087-94012588	BAT	BAT.Adipose stem and progenitor cells	up	0.0190659329457874	0.0740537791991363	0.222491747552947	4.60956896561355e-05	0.635808576564894	0.00284911348020459
chr16:33130756-33131257	BAT	BAT.Adipose stem and progenitor cells	up	-0.0213546	0.104810982162714	0.265416025574134	4.61021208765244e-05	0.681999474994286	0.00284911348020459
chr19:53877671-53878172	BAT	BAT.Adipose stem and progenitor cells	up	0.0446861225641218	0.163133594765227	0.248645353920801	4.61023604095829e-05	0.665284713440955	0.00284911348020459
chr11:54787459-54787960	BAT	BAT.Adipose stem and progenitor cells	up	0.00921186831018519	0.0609032258626414	0.46598072417971	4.625469460302e-05	0.823354381564019	0.0028512282002012
chr13:60176896-60177397	BAT	BAT.Adipose stem and progenitor cells	up	0.0210443294567828	0.071274767533336	0.130655467643444	4.62586378362297e-05	0.502333618762262	0.0028512282002012
chr17:15066845-15067346	BAT	BAT.Adipose stem and progenitor cells	up	0.00821240669384972	0.224301948784624	0.755130719141953	4.62098615005437e-05	0.938753490246632	0.0028512282002012
chr17:26972813-26973314	BAT	BAT.Adipose stem and progenitor cells	up	0.00952749464183997	0.0660181255347669	0.48103214504165	4.62042237711135e-05	0.831053744617368	0.0028512282002012
chr9:107685178-107685679	BAT	BAT.Adipose stem and progenitor cells	up	0.0329486844614948	0.118920454435772	0.1099856654759	4.62606023913112e-05	0.461169490797009	0.0028512282002012
chr11:97206914-97207415	BAT	BAT.Adipose stem and progenitor cells	up	0.0348708696051777	0.159946102302129	0.275271517094718	4.63346361136968e-05	0.69227239123833	0.00285324138464955
chr17:24638784-24639285	BAT	BAT.Adipose stem and progenitor cells	up	0.0107661226112851	0.0664202161069074	0.429100731793494	4.63229532801568e-05	0.802180288871848	0.00285324138464955
chr10:128313069-128313570	BAT	BAT.Adipose stem and progenitor cells	up	0.022727142347409	0.274153524187158	0.587633186611242	4.64148446305703e-05	0.878907430404178	0.00285357116092183
chr17:27704198-27704699	BAT	BAT.Adipose stem and progenitor cells	up	0.0135786093670692	0.27491063555023	0.746241814190773	4.64400899976493e-05	0.935829487837456	0.00285357116092183
chr5:135957503-135958004	BAT	BAT.Adipose stem and progenitor cells	up	0.0143283892013569	0.0591186317401361	0.244686086387046	4.64641164258352e-05	0.661413406062629	0.00285357116092183
chr9:43801908-43802409	BAT	BAT.Adipose stem and progenitor cells	up	0.0182852165590471	0.0616597974640836	0.147286254787314	4.64554186232248e-05	0.532126860977103	0.00285357116092183
chr1:91413029-91413530	BAT	BAT.Adipose stem and progenitor cells	up	0.014999543118867	0.0654869423304464	0.258044469345458	4.65155743472755e-05	0.674281644728222	0.00285546007064537
chr3:90490817-90491318	BAT	BAT.Adipose stem and progenitor cells	up	0.01292517196672	0.0652616508018529	0.308706119540096	4.67712513853654e-05	0.721348949519096	0.0028675664738861
chr3:96557571-96558072	BAT	BAT.Adipose stem and progenitor cells	up	0.0214919115145943	0.0601157257776188	0.0865747918569634	4.67751550798098e-05	0.409626887229824	0.0028675664738861
chr8:123518576-123519077	BAT	BAT.Adipose stem and progenitor cells	up	0.0245019958518663	0.0698820679678852	0.0786818407154411	4.67979581593603e-05	0.393087180831793	0.00286768989543655
chr17:73194530-73195031	BAT	BAT.Adipose stem and progenitor cells	up	0.0097401978962423	0.0751100412544231	0.490011898826138	4.68848369383486e-05	0.835971099258914	0.00287173790087255
chrX:155262732-155263233	BAT	BAT.Adipose stem and progenitor cells	up	0.0309287618918526	0.0851951325893542	0.0606333814356798	4.69423532820112e-05	0.352941028228371	0.00287398463589027
chr4:48043146-48043647	BAT	BAT.Adipose stem and progenitor cells	up	0.0230598879427996	0.0596575583944724	0.0598791019632955	4.69761055569548e-05	0.351469944149408	0.00287477509858459
chr1:154042871-154043372	BAT	BAT.Adipose stem and progenitor cells	up	0.00486062386005089	0.128838180278609	0.857770669979357	4.71977625170387e-05	0.967838960367628	0.00288562835830261
chr7:83810330-83810831	BAT	BAT.Adipose stem and progenitor cells	up	0.036681934027513	0.119842401478117	0.127125255611712	4.72162161326474e-05	0.495510358048638	0.00288562835830261
chr4:149453595-149454096	BAT	BAT.Adipose stem and progenitor cells	up	-0.0894742	0.275459301490868	0.0592843209144924	4.73034897110006e-05	0.350049286159939	0.00288584761621685
chr11:50614980-50615481	BAT	BAT.Adipose stem and progenitor cells	up	-0.00634207	0.211484122620977	0.845090984905163	4.73752870663143e-05	0.964426901727188	0.00288604674990534
chr6:29389511-29390012	BAT	BAT.Adipose stem and progenitor cells	up	0.0747725104570005	0.197364639293265	0.05005183633026	4.73526368585883e-05	0.330334935305602	0.00288604674990534
chr9:103372214-103372715	BAT	BAT.Adipose stem and progenitor cells	up	-0.00463005	0.103257444955774	0.816966338727742	4.73904455551128e-05	0.957026631550646	0.00288604674990534
chr7:27291692-27292193	BAT	BAT.Adipose stem and progenitor cells	up	0.0158025310866993	0.0618215299348283	0.211184108148409	4.7469985963409e-05	0.622441837709529	0.00288706677858675
chr9:96195949-96196450	BAT	BAT.Adipose stem and progenitor cells	up	0.0209661786291152	0.0653671332197259	0.120853131735096	4.74514129879653e-05	0.482564411186675	0.00288706677858675
chr4:141605217-141605718	BAT	BAT.Adipose stem and progenitor cells	up	0.0449247477837707	0.180068700836421	0.0614783723917508	4.75272976984917e-05	0.354792096919951	0.00288927847626128
chr9:56757904-56758405	BAT	BAT.Adipose stem and progenitor cells	up	0.0181202419497742	0.0919151852143151	0.392312965984359	4.76256601290645e-05	0.779998151272148	0.00289398267895276
chr4:11321953-11322454	BAT	BAT.Adipose stem and progenitor cells	up	0.00369889117357183	0.0638164852157133	0.778842000448522	4.76688528924556e-05	0.946032391760918	0.00289533181921032
chr4:106911226-106911727	BAT	BAT.Adipose stem and progenitor cells	up	0.00854491271814394	0.0843120767774207	0.587902279810241	4.78032522367176e-05	0.87911203079922	0.00290221707912681
chr11:102408322-102408823	BAT	BAT.Adipose stem and progenitor cells	up	0.0211977866420671	0.0625263758481825	0.100545011203437	4.78602921257639e-05	0.440581273053037	0.00290312450085818
chr16:97536728-97537229	BAT	BAT.Adipose stem and progenitor cells	up	0.0366175016033085	0.115994742132331	0.17557518375167	4.80458580175889e-05	0.57707994665223	0.00290902593305107
chr17:25570529-25571030	BAT	BAT.Adipose stem and progenitor cells	up	-0.0113267	0.0695297393014714	0.420132287440067	4.80651334817322e-05	0.797390811189712	0.00290902593305107
chr2:154390719-154391220	BAT	BAT.Adipose stem and progenitor cells	up	0.0119936930717435	0.0933153562277782	0.449256861224124	4.80843081952195e-05	0.814344109053866	0.00290902593305107
chr5:123039010-123039511	BAT	BAT.Adipose stem and progenitor cells	up	0.0311254704309162	0.122908860228926	0.127702619839215	4.801716211421e-05	0.496614498809185	0.00290902593305107
chr6:87099566-87100067	BAT	BAT.Adipose stem and progenitor cells	up	-0.00510083	0.0754662781850781	0.762543574186978	4.79858745252819e-05	0.941127602294578	0.00290902593305107
chr9:123717407-123717908	BAT	BAT.Adipose stem and progenitor cells	up	0.00781138846079141	0.063922985805951	0.553733439258735	4.80508998661459e-05	0.865558331569649	0.00290902593305107
chr17:80289927-80290428	BAT	BAT.Adipose stem and progenitor cells	up	0.0131079479393775	0.068129614052571	0.332764488947146	4.81692565547778e-05	0.739841964376823	0.00291162258606327
chr8:76601497-76601998	BAT	BAT.Adipose stem and progenitor cells	up	0.00604631689384277	0.10471487981166	0.739741008587403	4.82091832725442e-05	0.93407590528617	0.00291275957646296
chr16:4651544-4652045	BAT	BAT.Adipose stem and progenitor cells	up	0.0269742890115654	0.0742206554232664	0.0805745245646189	4.8253225742223e-05	0.397205539289869	0.00291414413275176
chr17:56032776-56033277	BAT	BAT.Adipose stem and progenitor cells	up	0.030752895165884	0.221066346033075	0.305126455909341	4.83374990711769e-05	0.718552489865275	0.00291795606537459
chr2:92389154-92389655	BAT	BAT.Adipose stem and progenitor cells	up	0.0194314034370957	0.0642568088533485	0.131159285516033	4.84175176779963e-05	0.503400114948518	0.0029202304923261
chr8:10781820-10782321	BAT	BAT.Adipose stem and progenitor cells	up	0.0430729988414693	0.274361860587789	0.262676780923355	4.87116684082492e-05	0.679344654171273	0.00293668767711043
chr7:25266914-25267415	BAT	BAT.Adipose stem and progenitor cells	up	0.0284752143390931	0.0960817856785911	0.113614732985333	4.87600525245631e-05	0.468384204420276	0.00293832038666695
chr2:92424877-92425378	BAT	BAT.Adipose stem and progenitor cells	up	0.0203522243568152	0.0620681606658824	0.102953921324167	4.93233149093256e-05	0.446152648975284	0.00297096510421294
chr15:100686974-100687475	BAT	BAT.Adipose stem and progenitor cells	up	0.0105625425891559	0.0920795511992379	0.539755174046137	4.94633544217701e-05	0.859556191522253	0.00297809983364282
chr5:129096457-129096958	BAT	BAT.Adipose stem and progenitor cells	up	0.0264843142129703	0.0708311572520011	0.0668127365913482	4.96060088798933e-05	0.366701752634124	0.00298538570980185
chr10:8336562-8337063	BAT	BAT.Adipose stem and progenitor cells	up	-0.0302051	0.221563745340297	0.32852439970364	4.96611471357002e-05	0.736792243137374	0.00298732072360365
chr14:61682235-61682736	BAT	BAT.Adipose stem and progenitor cells	up	0.0135238803617455	0.0766894770152317	0.378680673536469	4.96814758907819e-05	0.770743770426878	0.00298732072360365
chr10:81402129-81402630	BAT	BAT.Adipose stem and progenitor cells	up	0.0197800134128512	0.0670093665713723	0.147701815481482	4.97324931838241e-05	0.532791319297532	0.00298908536483536
chr17:43989505-43990006	BAT	BAT.Adipose stem and progenitor cells	up	0.05097098706808	0.152099813689497	0.13136628838546	4.98692019164835e-05	0.503802700281515	0.002995996561304
chr1:73122967-73123468	BAT	BAT.Adipose stem and progenitor cells	up	0.0374734222431536	0.108854818155483	0.0835501481434112	4.98954034970389e-05	0.403105352862865	0.00299626568226864
chr13:37399270-37399771	BAT	BAT.Adipose stem and progenitor cells	up	0.0196255089177762	0.0799473349892784	0.258051979976372	4.99792885423653e-05	0.674281644728222	0.00299999700768853
chr11:51605747-51606248	BAT	BAT.Adipose stem and progenitor cells	up	0.0181845890356726	0.0734210017388244	0.18314034488656	5.00250063177869e-05	0.587854358718427	0.00300143510067706
chr11:69059397-69059898	BAT	BAT.Adipose stem and progenitor cells	up	0.0186137463536006	0.058533217775429	0.12653252959322	5.01011788232973e-05	0.494335897541563	0.00300339256990403
chr4:126256087-126256588	BAT	BAT.Adipose stem and progenitor cells	up	0.00845035178682975	0.0622618455480723	0.510483564566463	5.01415967997752e-05	0.845373873815692	0.00300450974707671
chr19:4042086-4042587	BAT	BAT.Adipose stem and progenitor cells	up	0.00648252650292783	0.0842729042505493	0.710195518949114	5.02674466547784e-05	0.924433701021835	0.00301074285246208
chr12:17510142-17510643	BAT	BAT.Adipose stem and progenitor cells	up	0.0258061769709706	0.136501737699183	0.243288281319527	5.04407825124658e-05	0.65999516092536	0.00301457981690728
chr5:45493093-45493594	BAT	BAT.Adipose stem and progenitor cells	up	0.0111523015776367	0.0622936070232133	0.38636625090869	5.03929691114871e-05	0.776003023983049	0.00301457981690728
chr6:128845228-128845729	BAT	BAT.Adipose stem and progenitor cells	up	0.0243362238246142	0.0879496705117492	0.138661051236203	5.0436902976335e-05	0.51690420583666	0.00301457981690728
chr5:35973785-35974286	BAT	BAT.Adipose stem and progenitor cells	up	0.0223830107867116	0.0737239680303704	0.110976471963567	5.0576262695897e-05	0.463057705040793	0.00301667697962447
chr7:45508464-45508965	BAT	BAT.Adipose stem and progenitor cells	up	0.0250095334252524	0.0743149315330254	0.139511254694489	5.05596904673484e-05	0.518519679605078	0.00301667697962447
chr9:24503013-24503514	BAT	BAT.Adipose stem and progenitor cells	up	-0.00151578	0.0729551291856352	0.911506014696528	5.05852226296889e-05	0.981088418224909	0.00301667697962447
chr6:86318808-86319309	BAT	BAT.Adipose stem and progenitor cells	up	-0.00483331	0.220637661308119	0.897067690707575	5.06614903611604e-05	0.977709037501918	0.00301991961795479
chr2:32549646-32550147	BAT	BAT.Adipose stem and progenitor cells	up	0.00243789291558176	0.062049681530931	0.850176936336942	5.08018038940302e-05	0.965733845972804	0.00302697556100684
chr19:5287197-5287698	BAT	BAT.Adipose stem and progenitor cells	up	-0.0436722	0.273882937597507	0.458312068905916	5.08415566675484e-05	0.819079472528248	0.00302803618396011
chr1:179476970-179477471	BAT	BAT.Adipose stem and progenitor cells	up	0.0183609668856594	0.086427000790621	0.240200939689677	5.08917372557664e-05	0.656316337525862	0.00302840964704428
chr15:33407890-33408391	BAT	BAT.Adipose stem and progenitor cells	up	0.00894685735981332	0.0822130425420117	0.564776200695847	5.09482706221977e-05	0.86997916809143	0.00302916017448883
chr2:131523228-131523729	BAT	BAT.Adipose stem and progenitor cells	up	0.0193677507540694	0.273851600622516	0.676536737743535	5.09897694173433e-05	0.913418959468801	0.00303032133740632
chr15:100495051-100495552	BAT	BAT.Adipose stem and progenitor cells	up	0.0142231188524478	0.0736260007382949	0.299441417466452	5.10454225521685e-05	0.714170498851388	0.00303232233013715
chr5:66165627-66166128	BAT	BAT.Adipose stem and progenitor cells	up	0.0298398895237349	0.187822139043977	0.35510566626415	5.1091825223054e-05	0.755110084712439	0.00303377231846423
chr15:98609190-98609691	BAT	BAT.Adipose stem and progenitor cells	up	0.019034952453108	0.0923719101349345	0.261258684645518	5.1210336452315e-05	0.677850409749996	0.00303547670012255
chrX:129911967-129912468	BAT	BAT.Adipose stem and progenitor cells	up	0.0103571336287272	0.122308526771679	0.618535839965037	5.12304647161978e-05	0.891674450872219	0.00303547670012255
chr5:114926776-114927277	BAT	BAT.Adipose stem and progenitor cells	up	0.00772222992827934	0.0908187832394132	0.678524546322928	5.13076644603968e-05	0.913937917780481	0.00303613269526973
chr1:171251506-171252007	BAT	BAT.Adipose stem and progenitor cells	up	0.0231959693940477	0.0802338739377508	0.117788683310726	5.14008471975986e-05	0.476774052953842	0.00303773531668312
chr5:74092754-74093255	BAT	BAT.Adipose stem and progenitor cells	up	-0.00483377	0.0639548736107368	0.708397498002691	5.13794178513311e-05	0.923759048803048	0.00303773531668312
chr6:71831049-71831550	BAT	BAT.Adipose stem and progenitor cells	up	0.0213468949573155	0.0595685401280254	0.0866998008544769	5.16014502114814e-05	0.409826687510144	0.00304698169427273
chr14:56778132-56778633	BAT	BAT.Adipose stem and progenitor cells	up	-0.00793663	0.0633713289641483	0.550209600050607	5.17016473041881e-05	0.864066755369465	0.00304910705987229
chr19:4811457-4811958	BAT	BAT.Adipose stem and progenitor cells	up	0.0124870532784798	0.0606319967351603	0.321958976778794	5.168653084624e-05	0.731990242401251	0.00304910705987229
chr5:137778569-137779070	BAT	BAT.Adipose stem and progenitor cells	up	0.0170143695476542	0.0638315522247434	0.187129387832402	5.17037590569701e-05	0.593372485229943	0.00304910705987229
chr18:56722569-56723070	BAT	BAT.Adipose stem and progenitor cells	up	0.0236075159171929	0.0845340041097155	0.149307900737601	5.17843932350765e-05	0.535535374679317	0.00305255720071229
chr4:118015681-118016182	BAT	BAT.Adipose stem and progenitor cells	up	0.0311949868192118	0.0785825644668069	0.058385682795225	5.1964257363412e-05	0.348154555185066	0.00306185124644894
chr6:119924150-119924651	BAT	BAT.Adipose stem and progenitor cells	up	-0.0147742	0.180508583147039	0.641841023488282	5.19901693071916e-05	0.900271761085439	0.0030620700186704
chr8:70629706-70630207	BAT	BAT.Adipose stem and progenitor cells	up	0.00630084560575817	0.0631647200021322	0.634352514738605	5.20208296740828e-05	0.89761538155512	0.00306256815311736
chr6:108670706-108671207	BAT	BAT.Adipose stem and progenitor cells	up	0.0554922685347524	0.273609712726149	0.100857894528647	5.22243420730839e-05	0.441295935502391	0.00307323765893131
chr6:97204458-97204959	BAT	BAT.Adipose stem and progenitor cells	up	0.0296648487700132	0.159612707408141	0.308321012820802	5.22591818525986e-05	0.721116200101576	0.00307397644656797
chr1:164993139-164993640	BAT	BAT.Adipose stem and progenitor cells	up	0.014026475944485	0.0704575303683575	0.32876953156067	5.2404573295505e-05	0.736934623726546	0.00308046125770103
chr11:68457993-68458494	BAT	BAT.Adipose stem and progenitor cells	up	0.0137933864693739	0.127456490595807	0.507025152126577	5.24309527123178e-05	0.843657608252113	0.00308046125770103
chr4:11156093-11156594	BAT	BAT.Adipose stem and progenitor cells	up	0.0210117840413833	0.0655404310257258	0.106535341763424	5.24364241145017e-05	0.453207340550856	0.00308046125770103
chr2:30392048-30392549	BAT	BAT.Adipose stem and progenitor cells	up	0.0263195090176436	0.066260252436825	0.0515103584261437	5.2465555043524e-05	0.333375685030277	0.00308086047936934
chr2:155133230-155133731	BAT	BAT.Adipose stem and progenitor cells	up	0.00856327038879165	0.0754297150454651	0.542730263256426	5.27300247854715e-05	0.8611722400285	0.00309244108368775
chr7:141561841-141562342	BAT	BAT.Adipose stem and progenitor cells	up	-0.00216613	0.0646651977215933	0.869012575850882	5.27682515256212e-05	0.970575530642392	0.00309336774784939
chr1:36307461-36307962	BAT	BAT.Adipose stem and progenitor cells	up	0.0168894329028163	0.0639319145941289	0.196018192326331	5.2897381938777e-05	0.605490121932978	0.0030987772477856
chr2:73496279-73496780	BAT	BAT.Adipose stem and progenitor cells	up	0.0209521209137101	0.0837210076739582	0.18526007583722	5.31135394243417e-05	0.590917310226816	0.00310964443445476
chr4:116174676-116175177	BAT	BAT.Adipose stem and progenitor cells	up	0.0197442611490665	0.273420943345838	0.515544475843723	5.31448024967748e-05	0.847859660100218	0.00311015469749581
chr12:105685068-105685569	BAT	BAT.Adipose stem and progenitor cells	up	0.00703817646876337	0.0660116151188883	0.599406470545113	5.31813006197848e-05	0.883861415055095	0.00311097076488179
chr4:141458190-141458691	BAT	BAT.Adipose stem and progenitor cells	up	0.053241357764633	0.160005229344142	0.0514642806216291	5.32208358522394e-05	0.333371205299656	0.00311196372825365
chr11:78159098-78159599	BAT	BAT.Adipose stem and progenitor cells	up	0.00758963504207602	0.0957529769400387	0.637122217929341	5.32964655760737e-05	0.898431039016536	0.00311374611273481
chr5:118244916-118245417	BAT	BAT.Adipose stem and progenitor cells	up	0.0210897699445906	0.0594093796412401	0.0897833381001444	5.33676876669935e-05	0.417223471600567	0.00311658710149114
chr11:112465109-112465610	BAT	BAT.Adipose stem and progenitor cells	up	0.0394366348983301	0.273347798849092	0.338499322447752	5.34086781894052e-05	0.744919927257108	0.00311766095785526
chr1:169625878-169626379	BAT	BAT.Adipose stem and progenitor cells	up	0.00899935900852773	0.273229365193656	0.875653409111354	5.37788303656525e-05	0.972237908242452	0.0031305666616637
chr19:41482966-41483467	BAT	BAT.Adipose stem and progenitor cells	up	-0.011365	0.0976186325132374	0.528419559985731	5.37935955303468e-05	0.854395941644467	0.0031305666616637
chr2:169730625-169731126	BAT	BAT.Adipose stem and progenitor cells	up	0.0159389552788302	0.0610781702565216	0.218413737259174	5.37119261757302e-05	0.630661097232366	0.0031305666616637
chr6:113045993-113046494	BAT	BAT.Adipose stem and progenitor cells	up	0.0224752171385324	0.0629912104143885	0.0762626361669438	5.37557245026561e-05	0.388156866719299	0.0031305666616637
chr6:30401517-30402018	BAT	BAT.Adipose stem and progenitor cells	up	0.00858590064661291	0.0628134189511622	0.520325904125341	5.37659978419503e-05	0.850269002889857	0.0031305666616637
chr9:106438109-106438610	BAT	BAT.Adipose stem and progenitor cells	up	0.018246562649958	0.0582787492386292	0.140264533244289	5.38100620026906e-05	0.519986801819969	0.0031305666616637
chr9:20943303-20943804	BAT	BAT.Adipose stem and progenitor cells	up	0.00307581484183047	0.0816875996934026	0.854583356590679	5.38048064408489e-05	0.966973297529628	0.0031305666616637
chr9:64809946-64810447	BAT	BAT.Adipose stem and progenitor cells	up	0.093009917970834	0.273202384912635	0.111710858691375	5.39528421066558e-05	0.464576119009653	0.00313485029100504
chr10:42988591-42989092	BAT	BAT.Adipose stem and progenitor cells	up	0.0377165473000993	0.113899931700929	0.0735639135772008	5.40489187176952e-05	0.381761128273875	0.0031383368944076
chr4:141617247-141617748	BAT	BAT.Adipose stem and progenitor cells	up	0.0261036020114802	0.115455249226462	0.177782660207711	5.40814052647721e-05	0.580229352978259	0.0031383368944076
chr4:70535719-70536220	BAT	BAT.Adipose stem and progenitor cells	up	-0.00220251	0.0631359963226117	0.864180654756976	5.41636218432994e-05	0.969520746488086	0.0031417861674513
chr7:45638580-45639081	BAT	BAT.Adipose stem and progenitor cells	up	0.0138055140427509	0.0678991005115462	0.30625528995004	5.44750868267957e-05	0.719418213610195	0.00315755752989771
chr4:116720623-116721124	BAT	BAT.Adipose stem and progenitor cells	up	0.0215706904377143	0.0642828533706398	0.0951144779640583	5.45647719944647e-05	0.428877962372211	0.00315974011528148
chr5:114567039-114567540	BAT	BAT.Adipose stem and progenitor cells	up	0.0115599970209769	0.0708719434661987	0.390958738835288	5.46355439997167e-05	0.779087758544953	0.00316251071451486
chr10:44518451-44518952	BAT	BAT.Adipose stem and progenitor cells	up	0.0492334174746183	0.157575034257721	0.139005938045354	5.47271155398369e-05	0.517460951554854	0.00316648243968896
chr15:84280635-84281136	BAT	BAT.Adipose stem and progenitor cells	up	0.0094506029447615	0.103352483375048	0.602859144597658	5.47526763954857e-05	0.885429015524023	0.00316663309180885
chr15:99294934-99295435	BAT	BAT.Adipose stem and progenitor cells	up	-0.0120247	0.0658803417756106	0.386222057207268	5.48359317254348e-05	0.775880924296913	0.00316879091512832
chr4:149951143-149951644	BAT	BAT.Adipose stem and progenitor cells	up	0.0216892342097188	0.0769592611963744	0.177727017346754	5.49663050030126e-05	0.58019860345441	0.00317428584868995
chr10:81060060-81060561	BAT	BAT.Adipose stem and progenitor cells	up	0.0171853961117834	0.0599868639893161	0.161621634248293	5.50806388543913e-05	0.555461590941797	0.00317857731223941
chr17:5803594-5804095	BAT	BAT.Adipose stem and progenitor cells	up	0.0595341195030533	0.272248610361544	0.140454353254195	5.50974600981929e-05	0.52038281291496	0.00317857731223941
chr12:86894417-86894918	BAT	BAT.Adipose stem and progenitor cells	up	0.00624355185265947	0.0637795785786449	0.626916336776975	5.51366167967275e-05	0.894839613088659	0.00317950648456948
chr10:80100927-80101428	BAT	BAT.Adipose stem and progenitor cells	up	0.0179724489446006	0.0752798287623896	0.231564709872551	5.52298241760484e-05	0.646323290110615	0.00318256171628404
chr3:88563906-88564407	BAT	BAT.Adipose stem and progenitor cells	up	0.038865096083065	0.0917323578824653	0.0787269194646347	5.52357434827783e-05	0.393155754324366	0.00318256171628404
chr9:116175054-116175555	BAT	BAT.Adipose stem and progenitor cells	up	0.0166034446222455	0.0618720040564312	0.207631382616662	5.53311115243549e-05	0.618389635984527	0.00318672548239455
chr1:90706351-90706852	BAT	BAT.Adipose stem and progenitor cells	up	0.0178284203627713	0.0613850647272704	0.174254093387393	5.56086497980053e-05	0.575206307172037	0.00319372856891224
chr17:7573396-7573897	BAT	BAT.Adipose stem and progenitor cells	up	-0.00140531	0.0890380386390824	0.93804686562032	5.56015501649643e-05	0.98707896710846	0.00319372856891224
chr2:66189148-66189649	BAT	BAT.Adipose stem and progenitor cells	up	0.0201237686291128	0.1243332592932	0.366483901740961	5.55543887535878e-05	0.762743709527387	0.00319372856891224
chr6:100498799-100499300	BAT	BAT.Adipose stem and progenitor cells	up	0.0259723142648539	0.107556613869904	0.166444418255441	5.56073963362069e-05	0.563020347268153	0.00319372856891224
chr11:53308162-53308663	BAT	BAT.Adipose stem and progenitor cells	up	0.0154298538462778	0.0614097689672236	0.234453129754294	5.57008504840173e-05	0.649758890278525	0.00319734008040528
chr11:102310325-102310826	BAT	BAT.Adipose stem and progenitor cells	up	-0.0408532	0.134567982492237	0.0772795521236482	5.58324485832372e-05	0.390074189256442	0.0032008979468936
chr9:61370418-61370919	BAT	BAT.Adipose stem and progenitor cells	up	0.017984811312118	0.0626292244646765	0.160151490399269	5.58564908921126e-05	0.553198128268367	0.00320094590119873
chr1:191183084-191183585	BAT	BAT.Adipose stem and progenitor cells	up	0.00195454224754406	0.0579579042218848	0.873331226516507	5.60136510430889e-05	0.971653984884597	0.00320861917937315
chr19:43689431-43689932	BAT	BAT.Adipose stem and progenitor cells	up	0.00330431765399869	0.059732376630226	0.786768349340072	5.60686489202552e-05	0.948486160347204	0.00320910424320051
chr16:20630259-20630760	BAT	BAT.Adipose stem and progenitor cells	up	0.0240677546793494	0.174529441929851	0.466620944128565	5.61925669135049e-05	0.823735335762212	0.00321086748233145
chr15:101455231-101455732	BAT	BAT.Adipose stem and progenitor cells	up	0.00298533689679317	0.272717724189222	0.943049119022647	5.6312243501334e-05	0.988119773710272	0.00321413667451083
chr3:90451380-90451881	BAT	BAT.Adipose stem and progenitor cells	up	0.000896836891263896	0.07484007490887	0.957256759209022	5.62776863754406e-05	0.991575417972559	0.00321413667451083
chr5:124862333-124862834	BAT	BAT.Adipose stem and progenitor cells	up	0.0144121722451275	0.0639955504097422	0.259699188483406	5.64416008142471e-05	0.676299352155268	0.00321843120773659
chr11:86757870-86758371	BAT	BAT.Adipose stem and progenitor cells	up	0.011952535436579	0.0599841819439809	0.337858775307361	5.65676503735256e-05	0.74443669354927	0.0032229541468703
chr10:19015222-19015723	BAT	BAT.Adipose stem and progenitor cells	up	0.00587697653521344	0.0617939950566206	0.656062527112687	5.66670133482793e-05	0.905911390333661	0.00322728233700314
chr11:105905467-105905968	BAT	BAT.Adipose stem and progenitor cells	up	0.00974418505998431	0.121415296394827	0.732217844674745	5.67436693306594e-05	0.931741885309367	0.00323031428661295
chr1:82291366-82291867	BAT	BAT.Adipose stem and progenitor cells	up	0.00687987622838935	0.0616118689175783	0.591062832659697	5.6801990716758e-05	0.880361886518379	0.00323127764146914
chr15:36282961-36283462	BAT	BAT.Adipose stem and progenitor cells	up	0.009504387121131	0.0616697307574636	0.46714632873472	5.68308688619016e-05	0.823906055115202	0.00323127764146914
chr4:95611354-95611855	BAT	BAT.Adipose stem and progenitor cells	up	0.0332200010603608	0.0768645305386756	0.0657806497000902	5.68174677077974e-05	0.36425473615742	0.00323127764146914
chr12:48616464-48616965	BAT	BAT.Adipose stem and progenitor cells	up	-0.0276736	0.101585186475649	0.378301617987898	5.69205397853871e-05	0.770474353106903	0.00323463516890002
chr13:55327577-55328078	BAT	BAT.Adipose stem and progenitor cells	up	0.000634844321310919	0.0864684355550138	0.967540910463289	5.69368203606665e-05	0.993808785791599	0.00323463516890002
chr6:48552814-48553315	BAT	BAT.Adipose stem and progenitor cells	up	0.0218770524372378	0.151053570998765	0.39468616704273	5.70197565525453e-05	0.781737773191787	0.00323798011743793
chr7:29170203-29170704	BAT	BAT.Adipose stem and progenitor cells	up	0.0112853012858986	0.0669486427078668	0.420640685777487	5.7042647624453e-05	0.797689906640597	0.00323798011743793
chr9:107635283-107635784	BAT	BAT.Adipose stem and progenitor cells	up	0.0141014226521674	0.0599958899311035	0.263392736670859	5.70693547028398e-05	0.679946922653947	0.00323816354572012
chr15:31530841-31531342	BAT	BAT.Adipose stem and progenitor cells	up	0.0189081879248549	0.0780115432948931	0.224147625838618	5.7140210056206e-05	0.6378094696026	0.00323882951573703
chr17:30950726-30951227	BAT	BAT.Adipose stem and progenitor cells	up	-0.0101965	0.27256354022882	0.727434936702855	5.71566280298108e-05	0.929987821167517	0.00323882951573703
chr3:41307408-41307909	BAT	BAT.Adipose stem and progenitor cells	up	0.0648506430478161	0.272568107807656	0.169676733554491	5.71750137440982e-05	0.568139320813741	0.00323882951573703
chr17:86185502-86186003	BAT	BAT.Adipose stem and progenitor cells	up	0.0226940798999232	0.0713314653900999	0.126167478463091	5.72663820374322e-05	0.493613072833776	0.00324267362031908
chr10:77531800-77532301	BAT	BAT.Adipose stem and progenitor cells	up	0.0373123184164148	0.117337851694949	0.0962499569645482	5.74537123425558e-05	0.431417115546204	0.00324794783581767
chr15:102203263-102203764	BAT	BAT.Adipose stem and progenitor cells	up	0.013379641172347	0.0614009583061139	0.296613278964605	5.74330652206531e-05	0.711410788554201	0.00324794783581767
chr15:86169631-86170132	BAT	BAT.Adipose stem and progenitor cells	up	0.0226720620343465	0.0755589105327521	0.1241888959243	5.74277599841517e-05	0.489841403937838	0.00324794783581767
chr6:91662263-91662764	BAT	BAT.Adipose stem and progenitor cells	up	-0.026286	0.272509101936279	0.603678687324488	5.75275723333552e-05	0.885541517139963	0.00325079096474642
chr5:74628512-74629013	BAT	BAT.Adipose stem and progenitor cells	up	0.0309845191344203	0.0850538880275732	0.0874780272318911	5.75567820907381e-05	0.411754193560326	0.00325110968519662
chr1:71763474-71763975	BAT	BAT.Adipose stem and progenitor cells	up	0.00433803315209846	0.0989571179021041	0.81354581281575	5.75971819744728e-05	0.956066884012396	0.00325205996316531
chr11:76508576-76509077	BAT	BAT.Adipose stem and progenitor cells	up	-0.000578266	0.273258574515983	0.988162769318331	5.76978991600521e-05	0.997929582694273	0.00325580945760983
chr4:114999723-115000224	BAT	BAT.Adipose stem and progenitor cells	up	0.0187482266694986	0.0621694357756318	0.136526084563851	5.77331045229992e-05	0.513075448971635	0.00325580945760983
chr4:86498629-86499130	BAT	BAT.Adipose stem and progenitor cells	down	-0.0109009	-0.0931485	0.578278518036573	5.77344000037237e-05	0.875256355258016	0.00325580945760983
chr18:5817658-5818159	BAT	BAT.Adipose stem and progenitor cells	up	0.00872419396721828	0.103290740017654	0.664900911444708	5.79491829102167e-05	0.909059744214966	0.00326658620477587
chr17:28060618-28061119	BAT	BAT.Adipose stem and progenitor cells	up	0.0283181905297639	0.130146146476718	0.28380197676424	5.80032221832223e-05	0.700749301112386	0.00326829675583625
chr1:74236161-74236662	BAT	BAT.Adipose stem and progenitor cells	up	0.00880140634843875	0.0690642047447109	0.508326197959788	5.81287805407488e-05	0.844107648333705	0.00327392933588557
chr3:123103158-123103659	BAT	BAT.Adipose stem and progenitor cells	up	-0.00972172	0.0963667695489482	0.5714992985155	5.81506548128468e-05	0.872148635747757	0.00327392933588557
chr1:189675417-189675918	BAT	BAT.Adipose stem and progenitor cells	up	-0.0295836	0.221279164010244	0.377840348562303	5.83263923178567e-05	0.770041230147698	0.0032783679450879
chr11:117848959-117849460	BAT	BAT.Adipose stem and progenitor cells	up	0.00828270590452903	0.0620295981323339	0.518498185201212	5.83483278974517e-05	0.84926596732253	0.0032783679450879
chr11:87583515-87584016	BAT	BAT.Adipose stem and progenitor cells	up	0.000833880003686759	0.108743559061623	0.963850039596231	5.83154642362546e-05	0.993221932258767	0.0032783679450879
chr4:11968541-11969042	BAT	BAT.Adipose stem and progenitor cells	up	0.0290599701600402	0.0881880604973352	0.114493146218731	5.83358037743217e-05	0.470452892434353	0.0032783679450879
chr9:67140434-67140935	BAT	BAT.Adipose stem and progenitor cells	up	-0.0095397	0.142794208009625	0.725731736819607	5.84678926864525e-05	0.929497173182047	0.00328237616448912
chr12:76593724-76594225	BAT	BAT.Adipose stem and progenitor cells	up	0.0239217932608732	0.0740258189383023	0.0956178811947787	5.86123021965628e-05	0.430107408392767	0.00328650614962898
chr7:80534939-80535440	BAT	BAT.Adipose stem and progenitor cells	up	0.00770528497049502	0.0662436475076174	0.569828362058393	5.86424270793607e-05	0.87182390150973	0.00328685918896619
chr9:118694530-118695031	BAT	BAT.Adipose stem and progenitor cells	up	0.0209805544218745	0.0976513815897282	0.24370838421808	5.87397028910178e-05	0.660310418265356	0.00329097416640062
chr5:122636871-122637372	BAT	BAT.Adipose stem and progenitor cells	up	0.0145849948866877	0.1796276938834	0.547539506575609	5.87722208555471e-05	0.862900817145805	0.00329145912633033
chr4:141681702-141682203	BAT	BAT.Adipose stem and progenitor cells	up	0.0195020498774552	0.0943623774355433	0.261353287287589	5.88416496707055e-05	0.677981087931623	0.00329400999619647
chr17:83983116-83983617	BAT	BAT.Adipose stem and progenitor cells	up	0.0219105152835963	0.0602811422515057	0.0849765235944722	5.90031985582155e-05	0.406282566220866	0.00329717406329834
chr19:42255790-42256291	BAT	BAT.Adipose stem and progenitor cells	up	0.0490739338137248	0.15925238432592	0.0599581199599304	5.90057646844914e-05	0.351536408674347	0.00329717406329834
chr2:167574804-167575305	BAT	BAT.Adipose stem and progenitor cells	up	0.013049795426758	0.0621434951889441	0.30630717694274	5.90555068088511e-05	0.719473700569616	0.00329717406329834
chr4:143162114-143162615	BAT	BAT.Adipose stem and progenitor cells	up	0.0149852357430952	0.0639354246886305	0.262627231486071	5.90654944678383e-05	0.679292925603222	0.00329717406329834
chr9:65562056-65562557	BAT	BAT.Adipose stem and progenitor cells	up	0.0234440631818802	0.0729061438525067	0.104404883840356	5.90557400064257e-05	0.449094856138184	0.00329717406329834
chr19:5662929-5663430	BAT	BAT.Adipose stem and progenitor cells	up	0.0175701320208517	0.060629068660939	0.167201526627743	5.91697725524013e-05	0.564190983821517	0.00330165894682871
chr18:24116655-24117156	BAT	BAT.Adipose stem and progenitor cells	up	0.029059470635938	0.0952498437668216	0.163396944805333	5.92156683679462e-05	0.558270196562301	0.0033024311672327
chr3:85251557-85252058	BAT	BAT.Adipose stem and progenitor cells	up	-0.0106553	0.157951787667043	0.722888790393152	5.92314948689162e-05	0.928543343588602	0.0033024311672327
chr19:36409401-36409902	BAT	BAT.Adipose stem and progenitor cells	up	0.00794264436809075	0.0630253761282206	0.534820142890721	5.93727561265315e-05	0.857548718409752	0.00330896964114156
chr9:62613862-62614363	BAT	BAT.Adipose stem and progenitor cells	up	0.0187932566524103	0.102394556499035	0.351129241886125	5.94344542735915e-05	0.752744154852193	0.00330973367748744
chr10:80752012-80752513	BAT	BAT.Adipose stem and progenitor cells	up	0.0115172968225731	0.0785262547995496	0.452629134971586	5.9468653468534e-05	0.816081418463688	0.00331030171650088
chr17:72017279-72017780	BAT	BAT.Adipose stem and progenitor cells	up	-0.0809137	0.272903297029298	0.179568236106819	5.95543328135852e-05	0.582697492165327	0.00331373376575535
chr2:118388248-118388749	BAT	BAT.Adipose stem and progenitor cells	up	0.021314401440077	0.0610179759559277	0.0924844112349667	5.96875335346173e-05	0.422964166722509	0.00331980617466311
chr14:70329910-70330411	BAT	BAT.Adipose stem and progenitor cells	up	0.00408237288217964	0.0680238114131667	0.774851296527081	5.97929526057349e-05	0.94477213026758	0.00332298972746868
chr11:119264385-119264886	BAT	BAT.Adipose stem and progenitor cells	up	0.0413572804357951	0.272839645682694	0.384104901264512	5.99042076318537e-05	0.774382457972857	0.00332783193238623
chr4:138341503-138342004	BAT	BAT.Adipose stem and progenitor cells	up	0.057778018117025	0.195402374771226	0.0954941451675342	6.01487688597866e-05	0.429811708723858	0.00333872837101475
chr4:141605806-141606307	BAT	BAT.Adipose stem and progenitor cells	up	0.0286235161462004	0.106682892443293	0.0717057377498472	6.01457588221176e-05	0.377584202929421	0.00333872837101475
chr5:134539856-134540357	BAT	BAT.Adipose stem and progenitor cells	up	0.0118817084404575	0.0634170512908462	0.361264719870441	6.03548553329167e-05	0.759086807695233	0.00334747393649238
chr3:131358925-131359426	BAT	BAT.Adipose stem and progenitor cells	up	-0.00508627	0.221892162471192	0.852088152348404	6.05134544902156e-05	0.966161260248431	0.00335492137138942
chr8:33599312-33599813	BAT	BAT.Adipose stem and progenitor cells	up	0.0203950918406178	0.0799602919623766	0.187017903462812	6.07140429606098e-05	0.593241295528857	0.00336063922305683
chr5:23489206-23489707	BAT	BAT.Adipose stem and progenitor cells	up	0.015410689924857	0.135805586075481	0.513022212186403	6.07388007780873e-05	0.846549249717148	0.00336066103607181
chr19:29240607-29241108	BAT	BAT.Adipose stem and progenitor cells	up	0.0310472461167841	0.158893399730307	0.20926428384408	6.08069503719139e-05	0.620346931967681	0.00336173479497022
chr8:26689848-26690349	BAT	BAT.Adipose stem and progenitor cells	up	0.031449393754469	0.0777984730824666	0.0605826025972745	6.08033659495078e-05	0.352836617736035	0.00336173479497022
chr8:23208187-23208688	BAT	BAT.Adipose stem and progenitor cells	up	0.00911162011649346	0.0610050586295683	0.474539085167391	6.08886035384441e-05	0.828251360974639	0.00336490036309389
chr19:53421242-53421743	BAT	BAT.Adipose stem and progenitor cells	up	0.0214343568190208	0.0980411488832738	0.238179662682922	6.09447017487828e-05	0.654231949406386	0.00336665171210326
chr14:14346140-14346641	BAT	BAT.Adipose stem and progenitor cells	up	0.00165391227090282	0.0647863257741003	0.904920858582836	6.10215058426508e-05	0.979550870707014	0.00336880469306523
chr15:74574323-74574824	BAT	BAT.Adipose stem and progenitor cells	up	0.0682179492188288	0.272600691398814	0.105733526998206	6.10732692236684e-05	0.451652195064467	0.00336880469306523
chr2:174330828-174331329	BAT	BAT.Adipose stem and progenitor cells	up	0.00492021283528603	0.0794217803801217	0.736166673982552	6.10813671267039e-05	0.933003573113128	0.00336880469306523
chr6:125422375-125422876	BAT	BAT.Adipose stem and progenitor cells	up	0.0367215975184319	0.100374152819909	0.0687598834802335	6.10518790362805e-05	0.370590866549954	0.00336880469306523
chr17:74089218-74089719	BAT	BAT.Adipose stem and progenitor cells	up	0.0204452012047258	0.0723431615067922	0.153048099328593	6.11574744615842e-05	0.54235056331633	0.0033716540986441
chr14:69767957-69768458	BAT	BAT.Adipose stem and progenitor cells	up	0.0277396863678151	0.194402886304558	0.377838846241753	6.12414336062632e-05	0.770041230147698	0.00337232584375947
chr7:127345935-127346436	BAT	BAT.Adipose stem and progenitor cells	up	0.0207722404019547	0.0609295542977836	0.102489062798742	6.1243003970055e-05	0.445078671890882	0.00337232584375947
chr2:31948999-31949500	BAT	BAT.Adipose stem and progenitor cells	up	-0.00503231	0.0897074071526243	0.778586846341034	6.13220888047202e-05	0.946022908858889	0.00337533318573691
chr14:31448868-31449369	BAT	BAT.Adipose stem and progenitor cells	up	0.0026349231884474	0.15086556208175	0.939779756541719	6.13771148380557e-05	0.987563323408212	0.00337701439545947
chr18:64646638-64647139	BAT	BAT.Adipose stem and progenitor cells	up	0.000606116667501835	0.0675981841367084	0.966986288623727	6.15629463806733e-05	0.993721686883118	0.0033818431441302
chr6:82853693-82854194	BAT	BAT.Adipose stem and progenitor cells	up	0.015436888638785	0.272494024776464	0.67716825759661	6.15590596523761e-05	0.913685983345451	0.0033818431441302
chr1:73955379-73955880	BAT	BAT.Adipose stem and progenitor cells	up	0.0135091676510983	0.0742456681181258	0.353008343043153	6.16535743854387e-05	0.753683318122938	0.0033854733638552
chr18:84087576-84088077	BAT	BAT.Adipose stem and progenitor cells	up	-0.0100282	0.0713663523529477	0.478200241961059	6.1881035598613e-05	0.829900754638087	0.00339391030113952
chrX:57053621-57054122	BAT	BAT.Adipose stem and progenitor cells	up	-0.0194698	0.104153058984694	0.284060066065709	6.18669540995609e-05	0.700882683364289	0.00339391030113952
chr15:102094885-102095386	BAT	BAT.Adipose stem and progenitor cells	up	-0.0256642	0.137069518394125	0.380179462560188	6.19856881170183e-05	0.772130902824988	0.00339445938694175
chr2:140395083-140395584	BAT	BAT.Adipose stem and progenitor cells	up	-0.0079382	0.0650213002142377	0.550618637322735	6.1921677254072e-05	0.86418633092461	0.00339445938694175
chr4:132767955-132768456	BAT	BAT.Adipose stem and progenitor cells	up	0.00969863263128014	0.0622484624583264	0.463997807772991	6.19644375488297e-05	0.822402247607616	0.00339445938694175
chr6:108677646-108678147	BAT	BAT.Adipose stem and progenitor cells	up	0.0103475713294319	0.0701067093748983	0.444718710773943	6.19894821237685e-05	0.811653663829308	0.00339445938694175
chr17:56040003-56040504	BAT	BAT.Adipose stem and progenitor cells	up	0.00409133657881646	0.0645346452212703	0.766659682638734	6.21290368297926e-05	0.942285314962006	0.00340075117190123
chr1:74091108-74091609	BAT	BAT.Adipose stem and progenitor cells	up	0.0253528831891956	0.0689876488483572	0.0636898868219634	6.23032042480588e-05	0.359518412119871	0.00340758012861399
chr17:45260356-45260857	BAT	BAT.Adipose stem and progenitor cells	up	0.0261400745422143	0.0801395400712707	0.0904919061948093	6.22835050743693e-05	0.41864954320674	0.00340758012861399
chr11:58171360-58171861	BAT	BAT.Adipose stem and progenitor cells	up	0.009525921235799	0.0806448988004033	0.568025406613384	6.23411077454221e-05	0.871048910095833	0.00340789938924065
chr11:70227035-70227536	BAT	BAT.Adipose stem and progenitor cells	up	0.00217242931951847	0.150329576521188	0.926290428839366	6.23584539205825e-05	0.98457080790013	0.00340789938924065
chr1:105663527-105664028	BAT	BAT.Adipose stem and progenitor cells	up	0.00418617804262796	0.0589397466982585	0.741451209336011	6.24625861520901e-05	0.934457367147399	0.00341088746874935
chr4:53011983-53012484	BAT	BAT.Adipose stem and progenitor cells	up	0.018795453676537	0.0597315626184522	0.134447551088253	6.24888073981694e-05	0.509624104787977	0.0034109689853903
chr3:94412882-94413383	BAT	BAT.Adipose stem and progenitor cells	up	0.0167117286538775	0.0689045065094551	0.22924710858799	6.25587065077633e-05	0.643237431303883	0.00341343366280117
chr5:122372174-122372675	BAT	BAT.Adipose stem and progenitor cells	up	0.00926466616858645	0.061460864631364	0.462564132849509	6.26211422772366e-05	0.821421144148292	0.00341548932475096
chr4:133614309-133614810	BAT	BAT.Adipose stem and progenitor cells	up	0.0232686736357292	0.221071667464393	0.581141014965963	6.26812187659039e-05	0.876381337531814	0.00341701324385436
chr11:101883887-101884388	BAT	BAT.Adipose stem and progenitor cells	up	-0.0249035	0.115531561072457	0.196461957473903	6.27970875490392e-05	0.606168590973869	0.00342102759291146
chr19:34684813-34685314	BAT	BAT.Adipose stem and progenitor cells	up	0.0297945231267873	0.193194500152723	0.381775763273305	6.33358092825426e-05	0.773074823185643	0.00344501939990695
chr13:44263593-44264094	BAT	BAT.Adipose stem and progenitor cells	down	-0.0311236	-0.263034	0.635209192783193	6.3372754240288e-05	0.897795252655543	0.00344558439166047
chr1:126121175-126121676	BAT	BAT.Adipose stem and progenitor cells	up	0.0292557374739196	0.149173279152908	0.174603397976205	6.35021958441782e-05	0.57568287854106	0.00344903670297475
chr11:90047740-90048241	BAT	BAT.Adipose stem and progenitor cells	up	-0.00179489	0.142361277195572	0.953352224401396	6.34869518626817e-05	0.990693995063284	0.00344903670297475
chr12:71885701-71886202	BAT	BAT.Adipose stem and progenitor cells	up	0.0156163603882091	0.0633944756368961	0.240907019821218	6.35112640231109e-05	0.657175032362689	0.00344903670297475
chr10:13394328-13394829	BAT	BAT.Adipose stem and progenitor cells	up	-0.0151529	0.126572335861146	0.739631897632178	6.35404827427191e-05	0.93407590528617	0.0034492654734681
chr11:63132715-63133216	BAT	BAT.Adipose stem and progenitor cells	up	0.0120288083523067	0.0625638917272024	0.352821275850734	6.37038727565043e-05	0.753683318122938	0.00344974984936734
chr11:93530983-93531484	BAT	BAT.Adipose stem and progenitor cells	up	0.0104141070316679	0.0827642756433889	0.579577424327506	6.37472764051925e-05	0.875595797193958	0.00344974984936734
chr13:55510933-55511434	BAT	BAT.Adipose stem and progenitor cells	up	0.0176436673174521	0.0594662600671662	0.159433817250823	6.37015915105744e-05	0.551962012150861	0.00344974984936734
chr17:71526764-71527265	BAT	BAT.Adipose stem and progenitor cells	up	0.0124806423129997	0.0599679693372973	0.310238949845973	6.36225758460348e-05	0.72265455174456	0.00344974984936734
chr19:10182618-10183119	BAT	BAT.Adipose stem and progenitor cells	up	0.0245379146642519	0.0650414435759521	0.0722792243417096	6.36911189496399e-05	0.379080681969488	0.00344974984936734
chr4:128734131-128734632	BAT	BAT.Adipose stem and progenitor cells	up	0.0063345004858628	0.0744453922853909	0.649433464249369	6.37288426122249e-05	0.903397577230387	0.00344974984936734
chr5:107289363-107289864	BAT	BAT.Adipose stem and progenitor cells	up	0.0109951666811614	0.0594232258576578	0.381346563744996	6.36527985664242e-05	0.772802039492197	0.00344974984936734
chr6:99140892-99141393	BAT	BAT.Adipose stem and progenitor cells	up	-0.00221645	0.0776197518193082	0.890456837409172	6.37494824886531e-05	0.975808799108267	0.00344974984936734
chr4:108058085-108058586	BAT	BAT.Adipose stem and progenitor cells	up	0.0302189626526244	0.126002616821398	0.164542037886619	6.37862900614893e-05	0.559949549255336	0.00345038803616143
chr11:11822713-11823214	BAT	BAT.Adipose stem and progenitor cells	up	0.0112826004078574	0.1244255794821	0.676178824458864	6.38965973632571e-05	0.913248590124178	0.00345364614047633
chr6:42350414-42350915	BAT	BAT.Adipose stem and progenitor cells	up	0.0176937030479777	0.0782622694749939	0.239114914046233	6.39643265919657e-05	0.655200514477458	0.00345595272899176
chr3:54692474-54692975	BAT	BAT.Adipose stem and progenitor cells	up	0.0135766341394486	0.0616166143672678	0.276874148031628	6.40007478752379e-05	0.693837124420694	0.00345656662477161
chr11:119190383-119190884	BAT	BAT.Adipose stem and progenitor cells	up	0.0141240500660549	0.124464159327867	0.511826659026137	6.4356147884971e-05	0.845940260819347	0.00347333864572908
chr8:92825883-92826384	BAT	BAT.Adipose stem and progenitor cells	up	0.0250991458420127	0.0689377590735876	0.0754162225937425	6.43616548024353e-05	0.38640582524957	0.00347333864572908
chr1:133891449-133891950	BAT	BAT.Adipose stem and progenitor cells	down	-0.00557652	-0.120683	0.784770685198856	6.46691324832193e-05	0.947973344448359	0.00348547005379445
chr10:120610011-120610512	BAT	BAT.Adipose stem and progenitor cells	up	0.0377939618966157	0.195467719570931	0.182949681835719	6.46744025725602e-05	0.587556001475521	0.00348547005379445
chr11:83040286-83040787	BAT	BAT.Adipose stem and progenitor cells	up	-0.00765931	0.088306543303254	0.656644067594895	6.46875264629054e-05	0.906091199939589	0.00348547005379445
chr2:128967026-128967527	BAT	BAT.Adipose stem and progenitor cells	up	0.0187168218836446	0.0587982063865897	0.128223670402124	6.46410769986752e-05	0.497840752786832	0.00348547005379445
chr14:17902345-17902846	BAT	BAT.Adipose stem and progenitor cells	up	0.0219644980322471	0.110338089846506	0.336139248868596	6.49289942821296e-05	0.742981359981228	0.00349711467563222
chr17:30004970-30005471	BAT	BAT.Adipose stem and progenitor cells	up	0.0242733723345073	0.0853426925471046	0.133427405818211	6.50241830947938e-05	0.507852540738039	0.00350087460716103
chr1:93252498-93252999	BAT	BAT.Adipose stem and progenitor cells	up	0.0324624738349397	0.0960276832745349	0.0873524791297995	6.50653487789151e-05	0.411427580886228	0.00350172415704925
chr3:51483793-51484294	BAT	BAT.Adipose stem and progenitor cells	up	0.00634020556638821	0.0579673783806903	0.609837140452836	6.51049263296516e-05	0.888383499069574	0.00350248760652619
chr2:93268785-93269286	BAT	BAT.Adipose stem and progenitor cells	up	0.0157261858875034	0.0695090852452054	0.269568442325807	6.5180760415261e-05	0.686383430298162	0.00350484011830522
chr13:115880617-115881118	BAT	BAT.Adipose stem and progenitor cells	up	0.0389838820059634	0.158439425842493	0.153386437608912	6.52809768544781e-05	0.542750004804816	0.00350785434529651
chr11:88948759-88949260	BAT	BAT.Adipose stem and progenitor cells	up	0.020683929071375	0.138655326765288	0.344641494612653	6.539587240336e-05	0.748684302639024	0.00351129250747461
chr12:78226039-78226540	BAT	BAT.Adipose stem and progenitor cells	up	0.00940211425583846	0.061882258098565	0.459697726259609	6.53842069197667e-05	0.819750300794701	0.00351129250747461
chr14:121704990-121705491	BAT	BAT.Adipose stem and progenitor cells	up	-0.0204775	0.271835326072033	0.612871534934696	6.55272178900257e-05	0.889471949425385	0.00351560787790606
chr18:60984125-60984626	BAT	BAT.Adipose stem and progenitor cells	up	0.0758344752350956	0.209046630613432	0.0715767925304108	6.56327937689154e-05	0.377302122672377	0.00351990306147079
chr1:20820145-20820646	BAT	BAT.Adipose stem and progenitor cells	up	0.0235291022836338	0.0691464978605801	0.0884314050556688	6.60362484400945e-05	0.413893767088476	0.00353746287944455
chr15:80706983-80707484	BAT	BAT.Adipose stem and progenitor cells	up	0.0126011207490264	0.070864877123835	0.416131515131333	6.61653815072602e-05	0.794988642114596	0.00353746287944455
chr4:84457521-84458022	BAT	BAT.Adipose stem and progenitor cells	up	0.0118032385267817	0.0932340760053407	0.492767658466198	6.60724228314592e-05	0.836860317864421	0.00353746287944455
chr6:87155952-87156453	BAT	BAT.Adipose stem and progenitor cells	up	0.0169016082431358	0.10985429688478	0.517712626061331	6.60989757062535e-05	0.848898191383145	0.00353746287944455
chr7:111082829-111083330	BAT	BAT.Adipose stem and progenitor cells	up	0.0174376836005271	0.0565925635066481	0.148978744524382	6.61264490264051e-05	0.535180468600151	0.00353746287944455
chr9:21955457-21955958	BAT	BAT.Adipose stem and progenitor cells	up	0.0224938924326055	0.0639412919306107	0.0840166511105074	6.61634694395061e-05	0.404025151022841	0.00353746287944455
chrX:48410048-48410549	BAT	BAT.Adipose stem and progenitor cells	up	0.0231018896049691	0.0733990656636431	0.12246602096074	6.60705109607265e-05	0.486006222701496	0.00353746287944455
chr9:122351469-122351970	BAT	BAT.Adipose stem and progenitor cells	up	0.0184691593847938	0.0635726869790162	0.157370684176689	6.62866607088627e-05	0.549244473034765	0.00353983086263972
chr1:93511700-93512201	BAT	BAT.Adipose stem and progenitor cells	up	0.0159478677722469	0.0617148318793623	0.217423223733859	6.63343468305107e-05	0.629408953224145	0.00354100650106817
chr9:70993252-70993753	BAT	BAT.Adipose stem and progenitor cells	up	-0.00692849	0.107061845418958	0.737232966712054	6.63767363814279e-05	0.933328166685273	0.00354189860202902
chr12:9438724-9439225	BAT	BAT.Adipose stem and progenitor cells	up	0.0190172765672105	0.0641634424499241	0.193533552105148	6.64449367855651e-05	0.60223092134316	0.00354416676155858
chr4:150808301-150808802	BAT	BAT.Adipose stem and progenitor cells	up	-0.019763	0.0753865760377825	0.239945243167939	6.65206782849054e-05	0.656094180051066	0.00354683525341515
chr4:9067666-9068167	BAT	BAT.Adipose stem and progenitor cells	up	0.0290133452117375	0.270856369470479	0.385061642540157	6.66324657451267e-05	0.775032703941838	0.00355008527307625
chr9:62435783-62436284	BAT	BAT.Adipose stem and progenitor cells	up	0.0126321920347974	0.061909864355502	0.333460410182197	6.66331062151157e-05	0.740363599384588	0.00355008527307625
chr4:136148271-136148772	BAT	BAT.Adipose stem and progenitor cells	up	0.0284308590462786	0.0742212253640332	0.0893948193809124	6.68048065341111e-05	0.4161330048915	0.00355648575796823
chr15:81466594-81467095	BAT	BAT.Adipose stem and progenitor cells	up	0.00362942142948359	0.0687701920383203	0.797148410944873	6.68617936758094e-05	0.951977527514462	0.00355814630951393
chr1:131238851-131239352	BAT	BAT.Adipose stem and progenitor cells	up	0.0198221135439428	0.0611027985139783	0.127164059459548	6.70515824678404e-05	0.49553944602874	0.00356687008517798
chr3:89214920-89215421	BAT	BAT.Adipose stem and progenitor cells	up	0.015786444477091	0.078462731078246	0.324124883960764	6.71362025244161e-05	0.733331041395554	0.00356861902412731
chr8:83714912-83715413	BAT	BAT.Adipose stem and progenitor cells	up	0.0228769198794914	0.0625840520565392	0.0755293207649926	6.71228630789899e-05	0.386650136142541	0.00356861902412731
chr16:34997510-34998011	BAT	BAT.Adipose stem and progenitor cells	up	-0.00628607	0.0862658524312423	0.694858025251948	6.72127975293207e-05	0.919735641796158	0.00357131419599457
chr14:76528642-76529143	BAT	BAT.Adipose stem and progenitor cells	up	0.0273418921851148	0.0799817976819886	0.0568752129484945	6.72466331792193e-05	0.345071973441871	0.00357173617283095
chr9:101658539-101659040	BAT	BAT.Adipose stem and progenitor cells	up	0.0574680160158877	0.175483026253148	0.115180452901575	6.72892009304731e-05	0.471625438058735	0.00357262144293559
chr4:120951476-120951977	BAT	BAT.Adipose stem and progenitor cells	up	0.0223455242259198	0.0641077305937011	0.0958523199944902	6.73807401269929e-05	0.430639777747564	0.0035761050984598
chr1:163671347-163671848	BAT	BAT.Adipose stem and progenitor cells	up	0.00814364542359534	0.0867647926567193	0.662728064992135	6.7675724516187e-05	0.908331653435874	0.00358953689775282
chr12:73832756-73833257	BAT	BAT.Adipose stem and progenitor cells	up	0.0117678234061304	0.0790017892216719	0.481238988077755	6.76858672513908e-05	0.831190210676384	0.00358953689775282
chr13:41605363-41605864	BAT	BAT.Adipose stem and progenitor cells	up	0.0210027555152552	0.06227539026893	0.0963141353063818	6.77915192182654e-05	0.431564542676598	0.00359237755912788
chr4:84546430-84546931	BAT	BAT.Adipose stem and progenitor cells	up	-0.0116446	0.121642184916059	0.672269361602065	6.79239133029414e-05	0.911717814681978	0.0035980110711474
chr6:58831178-58831679	BAT	BAT.Adipose stem and progenitor cells	up	-0.0134367	0.11864821702445	0.478437490418156	6.8090054615936e-05	0.830011723252537	0.00360542720290148
chr3:104616145-104616646	BAT	BAT.Adipose stem and progenitor cells	up	0.0138247381933917	0.126013651831145	0.617072387577684	6.82639358143609e-05	0.891012160662697	0.00361324731942652
chr12:110737643-110738144	BAT	BAT.Adipose stem and progenitor cells	up	0.00481189410491459	0.0603449713486179	0.703965138206086	6.837861673074e-05	0.922667970188161	0.00361792913540011
chr11:54860441-54860942	BAT	BAT.Adipose stem and progenitor cells	up	0.0121465573451192	0.0612097671213952	0.33707404600025	6.85428867371738e-05	0.743783542388111	0.00362245217159599
chr14:25778779-25779280	BAT	BAT.Adipose stem and progenitor cells	up	0.0499857647267524	0.271292237436356	0.234777759704108	6.85311025286923e-05	0.650174463255747	0.00362245217159599
chr15:78978841-78979342	BAT	BAT.Adipose stem and progenitor cells	up	0.0141318450571508	0.0613376786762829	0.280941635533977	6.85852774384894e-05	0.698087735636443	0.00362330425661927
chr7:99534794-99535295	BAT	BAT.Adipose stem and progenitor cells	up	0.00647863052804715	0.0748921225150389	0.656837459672095	6.86219260878872e-05	0.906187151366455	0.00362385245742148
chr4:120815549-120816050	BAT	BAT.Adipose stem and progenitor cells	up	-0.00185301	0.0800053953571861	0.904242452413809	6.87845600432651e-05	0.979380239980077	0.00363105084526898
chr15:99029964-99030465	BAT	BAT.Adipose stem and progenitor cells	up	-0.00750981	0.0631650978657713	0.566272962622909	6.88687706472429e-05	0.8704504628998	0.00363410543870266
chr4:151411603-151412104	BAT	BAT.Adipose stem and progenitor cells	up	0.0172094858232929	0.0703687957028255	0.244239525928993	6.90210393480842e-05	0.660724224598786	0.00363935592681831
chr10:77200323-77200824	BAT	BAT.Adipose stem and progenitor cells	up	0.0226041058892259	0.0959017995864429	0.187883102730829	6.91040005939133e-05	0.594381274988422	0.00364233799385656
chr7:74381700-74382201	BAT	BAT.Adipose stem and progenitor cells	up	0.00606813445184576	0.0680936105983236	0.655003550411781	6.92448326939671e-05	0.905572211927513	0.00364836687826881
chr9:106367564-106368065	BAT	BAT.Adipose stem and progenitor cells	up	0.0222223979814102	0.0583905791521154	0.0724771040485565	6.93223637904193e-05	0.379306146420787	0.00365105723335589
chr12:8433939-8434440	BAT	BAT.Adipose stem and progenitor cells	up	0.0164084471610231	0.192791091492534	0.591571070688057	6.94356993783955e-05	0.880554677292605	0.00365563055922051
chr11:109460533-109461034	BAT	BAT.Adipose stem and progenitor cells	up	-0.0101579	0.0889690583927005	0.536948754332139	6.9500645688745e-05	0.858475333881973	0.00365765378266632
chr14:20245256-20245757	BAT	BAT.Adipose stem and progenitor cells	up	0.0238772141901195	0.0839526004034209	0.189237005596659	6.95343003926933e-05	0.596193531862852	0.00365802928804994
chr3:69126916-69127417	BAT	BAT.Adipose stem and progenitor cells	up	0.019906440252798	0.0641007983485935	0.124760231374559	6.96292797556518e-05	0.490957778018732	0.00365887465362809
chr5:107891454-107891955	BAT	BAT.Adipose stem and progenitor cells	up	-0.0430534	0.194349025357846	0.263618055538954	6.96012429400291e-05	0.68019712241141	0.00365887465362809
chrX:101332356-101332857	BAT	BAT.Adipose stem and progenitor cells	up	0.0258741935742706	0.0617780606359036	0.0617953732693384	6.96299467566623e-05	0.355272449696485	0.00365887465362809
chr10:8866224-8866725	BAT	BAT.Adipose stem and progenitor cells	up	0.0276440767200347	0.0781493299635264	0.0989450752186892	6.97173656150073e-05	0.436852914304637	0.00366062163681744
chr16:96044055-96044556	BAT	BAT.Adipose stem and progenitor cells	up	0.0188801574016261	0.149398083603797	0.478881475370615	6.9742807669851e-05	0.830077565135981	0.00366062163681744
chr10:108508192-108508693	BAT	BAT.Adipose stem and progenitor cells	up	-0.0271125	0.167337197665763	0.362605252026075	7.00419356877339e-05	0.760085718933815	0.00366794779155617
chr17:87365170-87365671	BAT	BAT.Adipose stem and progenitor cells	up	-0.0250484	0.220057562559242	0.517164424737534	7.00188828199686e-05	0.848707188178781	0.00366794779155617
chr8:122281142-122281643	BAT	BAT.Adipose stem and progenitor cells	up	0.00636777445506638	0.0539434240802048	0.587808251059099	7.00103163470293e-05	0.879035828252335	0.00366794779155617
chr18:67774588-67775089	BAT	BAT.Adipose stem and progenitor cells	up	0.0225031205229109	0.0614571929166085	0.0791131711310855	7.02341415218591e-05	0.394097696002731	0.00367522260208675
chr1:182067981-182068482	BAT	BAT.Adipose stem and progenitor cells	up	0.0195003678654746	0.0722705820318964	0.17435149632006	7.0305790917803e-05	0.575338452172558	0.0036775767469962
chr5:140567274-140567775	BAT	BAT.Adipose stem and progenitor cells	up	-0.0117001	0.0845411520960574	0.519383126383359	7.03330587240918e-05	0.849716536049499	0.00367760846141966
chr12:8762619-8763120	BAT	BAT.Adipose stem and progenitor cells	up	0.0491770538655406	0.221017675677192	0.223791930487732	7.04679378639012e-05	0.637364752759106	0.00368212280501925
chr19:47458831-47459332	BAT	BAT.Adipose stem and progenitor cells	up	0.0303045892318858	0.0817366475510598	0.05183675077896	7.04727825402236e-05	0.334116783141438	0.00368212280501925
chr1:120249761-120250262	BAT	BAT.Adipose stem and progenitor cells	up	-0.0088088	0.10355214198143	0.671507607925683	7.06689317564125e-05	0.911509229806185	0.00368539147058007
chr10:85102334-85102835	BAT	BAT.Adipose stem and progenitor cells	up	0.0204310338672869	0.0652987343564804	0.12893495388354	7.06292476002532e-05	0.499244329044658	0.00368539147058007
chr11:117144413-117144914	BAT	BAT.Adipose stem and progenitor cells	up	-0.0535109	0.271729288025904	0.282702206208582	7.06565530343865e-05	0.699827609299783	0.00368539147058007
chr6:125089753-125090254	BAT	BAT.Adipose stem and progenitor cells	up	0.0263415524828473	0.0695368804655139	0.0613960981507794	7.06179054921803e-05	0.354595050480428	0.00368539147058007
chr8:120276319-120276820	BAT	BAT.Adipose stem and progenitor cells	up	0.015677334559733	0.067905357625506	0.241633927047484	7.05651513698102e-05	0.657894654675079	0.00368539147058007
chr1:88474478-88474979	BAT	BAT.Adipose stem and progenitor cells	up	0.00525277761564245	0.0636514534353097	0.693991689485198	7.10123109200251e-05	0.919388404101782	0.0036993758890969
chr17:46857359-46857860	BAT	BAT.Adipose stem and progenitor cells	up	0.0201404271899176	0.0627749628470691	0.127187580715679	7.09729268265436e-05	0.49556164400821	0.0036993758890969
chr18:83947482-83947983	BAT	BAT.Adipose stem and progenitor cells	up	-0.0384674	0.270843964702249	0.370676830062254	7.10443661252433e-05	0.765419282989687	0.0036993758890969
chr8:84621070-84621571	BAT	BAT.Adipose stem and progenitor cells	up	0.0734043997098104	0.270074439275561	0.0572585454585106	7.10371642431709e-05	0.345947934358054	0.0036993758890969
chr8:72159969-72160470	BAT	BAT.Adipose stem and progenitor cells	up	0.0435519458481981	0.170978669883134	0.143700492510212	7.1321424285722e-05	0.525921935867916	0.00371076777065096
chr9:46061549-46062050	BAT	BAT.Adipose stem and progenitor cells	up	0.00192908766576622	0.0653105600346931	0.890175052101765	7.13626257662024e-05	0.975729229201526	0.00371076777065096
chr11:94161214-94161715	BAT	BAT.Adipose stem and progenitor cells	up	0.00667870382884262	0.114961892999619	0.76508944799994	7.15204635070644e-05	0.941848667458882	0.00371300188733227
chr15:77809353-77809854	BAT	BAT.Adipose stem and progenitor cells	up	0.0220525105647359	0.120940458476944	0.277763492189796	7.1548308405498e-05	0.694716215365683	0.00371300188733227
chr2:129175607-129176108	BAT	BAT.Adipose stem and progenitor cells	up	0.0365923386079831	0.129836155446556	0.118717393754168	7.1544608535983e-05	0.478499601866273	0.00371300188733227
chr2:35336838-35337339	BAT	BAT.Adipose stem and progenitor cells	up	0.0124058778759832	0.0593629164205875	0.327187586992618	7.15408613236775e-05	0.735923983090381	0.00371300188733227
chr2:143846713-143847214	BAT	BAT.Adipose stem and progenitor cells	up	0.0273614420871556	0.0729547647556748	0.0551948305523266	7.16634980018621e-05	0.341186862967408	0.00371618343003115
chr18:61633443-61633944	BAT	BAT.Adipose stem and progenitor cells	up	0.0182098440970892	0.110584754637411	0.398906158587834	7.17551296326411e-05	0.784487008798547	0.00371953675916483
chr2:45058971-45059472	BAT	BAT.Adipose stem and progenitor cells	up	0.00239385438338979	0.270771773215036	0.93829450999762	7.1804318563384e-05	0.987136988639413	0.00372068831317712
chr11:50210036-50210537	BAT	BAT.Adipose stem and progenitor cells	up	0.0098416505143087	0.059798945018965	0.438825859286354	7.20661238884113e-05	0.807986817998241	0.00372762384666554
chr5:125272101-125272602	BAT	BAT.Adipose stem and progenitor cells	up	0.0528956105805865	0.158208299952682	0.0637694768413252	7.20640819853002e-05	0.359658597827284	0.00372762384666554
chr8:68157146-68157647	BAT	BAT.Adipose stem and progenitor cells	up	0.00594143666165585	0.0653564481498828	0.669460471283424	7.207328562356e-05	0.910891814300832	0.00372762384666554
chr3:97227465-97227966	BAT	BAT.Adipose stem and progenitor cells	up	0.0131111158220811	0.0595348752223985	0.294457399499785	7.22581096705394e-05	0.709496922368017	0.00373438249292814
chr10:40713199-40713700	BAT	BAT.Adipose stem and progenitor cells	up	0.0149660958064367	0.186500904923905	0.602446522555061	7.23564351097881e-05	0.88540996662081	0.00373778138071088
chr5:118425197-118425698	BAT	BAT.Adipose stem and progenitor cells	up	0.0109988961322661	0.0626304725354764	0.402303300245648	7.23780716405225e-05	0.786515785987312	0.00373778138071088
chr16:92675632-92676133	BAT	BAT.Adipose stem and progenitor cells	up	0.0359486062168981	0.270625768968977	0.423635423286277	7.25636782982677e-05	0.798927333575645	0.00374456269862632
chr8:83442296-83442797	BAT	BAT.Adipose stem and progenitor cells	up	0.00628709893743202	0.0630633170815824	0.630522711449187	7.2557069794267e-05	0.896096224375022	0.00374456269862632
chr1:138369912-138370413	BAT	BAT.Adipose stem and progenitor cells	up	0.0483792629230826	0.129995085061772	0.0682751789674377	7.26479472861654e-05	0.369682958242648	0.00374709883602257
chr17:36121247-36121748	BAT	BAT.Adipose stem and progenitor cells	up	0.00705175785285497	0.0625293256952451	0.594755114205775	7.26943204883129e-05	0.88158881459121	0.00374709883602257
chr8:90861966-90862467	BAT	BAT.Adipose stem and progenitor cells	up	0.00778260732482262	0.0652316482463011	0.575834565543745	7.2672573176499e-05	0.873814074775256	0.00374709883602257
chr1:121153437-121153938	BAT	BAT.Adipose stem and progenitor cells	up	0.034483092927454	0.104936347058498	0.0564807227064433	7.28846762288233e-05	0.344042933153027	0.00375413258603592
chr16:32419476-32419977	BAT	BAT.Adipose stem and progenitor cells	up	-0.00126297	0.0612465726510065	0.923923695071312	7.28852089388938e-05	0.983896459057005	0.00375413258603592
chr11:115187173-115187674	BAT	BAT.Adipose stem and progenitor cells	up	0.0241011910905055	0.0617351175745453	0.0646343498512113	7.31108581989536e-05	0.361640559692728	0.00376434955109707
chr19:53038439-53038940	BAT	BAT.Adipose stem and progenitor cells	up	0.0195090356557269	0.0575901396258835	0.121661355554942	7.32062751571079e-05	0.48432627758285	0.00376645056931966
chr11:75147763-75148264	BAT	BAT.Adipose stem and progenitor cells	up	0.0116342625805666	0.0858614296131343	0.479536408877991	7.33072020578714e-05	0.830466896046166	0.00377023696131865
chr12:5176927-5177428	BAT	BAT.Adipose stem and progenitor cells	up	0.028571589565232	0.0915096262409473	0.082361210032361	7.37199805096028e-05	0.40031918771746	0.00378723014955422
chr2:128240447-128240948	BAT	BAT.Adipose stem and progenitor cells	up	0.0113204930165196	0.192973814685546	0.702764223246023	7.38756099852559e-05	0.922429451815953	0.00379240045200456
chr2:30842520-30843021	BAT	BAT.Adipose stem and progenitor cells	up	0.0459066504582445	0.270434810557116	0.179379525714487	7.3875069849211e-05	0.582493384497983	0.00379240045200456
chr9:49989890-49990391	BAT	BAT.Adipose stem and progenitor cells	up	0.020410564593573	0.0661307497290897	0.175704372949707	7.39100182145347e-05	0.57726213176104	0.00379275527621216
chr16:32079097-32079598	BAT	BAT.Adipose stem and progenitor cells	up	0.0081933716696818	0.0644802564426558	0.529391666041044	7.39384671713872e-05	0.854816485088715	0.00379280414511701
chr11:50672771-50673272	BAT	BAT.Adipose stem and progenitor cells	up	0.0238782737156497	0.149455798452484	0.344447672005158	7.39810557220244e-05	0.748650967257061	0.00379356570086206
chr11:110176925-110177426	BAT	BAT.Adipose stem and progenitor cells	up	0.0286442964374845	0.0941689870616256	0.137662960786526	7.41611770337969e-05	0.51511856935168	0.00379861876214915
chr6:126404634-126405135	BAT	BAT.Adipose stem and progenitor cells	up	0.0442170685280759	0.160854231720623	0.129314350023237	7.41895136564505e-05	0.500062615619715	0.00379861876214915
chr11:100719185-100719686	BAT	BAT.Adipose stem and progenitor cells	up	0.0226619107431229	0.0906706609468843	0.212163376895177	7.42234202611959e-05	0.623395773935194	0.0037989446829568
chr5:108460916-108461417	BAT	BAT.Adipose stem and progenitor cells	up	0.00879628758504429	0.0653404709121254	0.512482318602694	7.42842450809891e-05	0.846235355316497	0.00380064759411587
chr17:87672180-87672681	BAT	BAT.Adipose stem and progenitor cells	up	0.0134477710768201	0.0660933250675345	0.317088984430277	7.44941800658438e-05	0.728151659447079	0.00380525670731429
chr18:82913003-82913504	BAT	BAT.Adipose stem and progenitor cells	up	0.0177749054974576	0.0666223768665318	0.186786528030187	7.44552058787208e-05	0.593016164911269	0.00380525670731429
chr2:91963491-91963992	BAT	BAT.Adipose stem and progenitor cells	up	0.0107022911506215	0.0664559688619958	0.439106227157801	7.44710687598698e-05	0.808075421931597	0.00380525670731429
chr3:154692200-154692701	BAT	BAT.Adipose stem and progenitor cells	up	-0.00473042	0.170004510184049	0.841175778689211	7.45122655013224e-05	0.963237649897107	0.00380525670731429
chr12:73145336-73145837	BAT	BAT.Adipose stem and progenitor cells	up	0.0300853894053307	0.218748485979971	0.497217719776756	7.47193709344576e-05	0.83892437831254	0.00381300994028349
chr16:91688586-91689087	BAT	BAT.Adipose stem and progenitor cells	up	0.0115981292322228	0.0674825621144052	0.402394146491976	7.47112688669991e-05	0.786602042206636	0.00381300994028349
chr7:4712006-4712507	BAT	BAT.Adipose stem and progenitor cells	up	0.00342178980236238	0.20789967328629	0.912205219446697	7.48103318779234e-05	0.98122335113276	0.0038148291121054
chr13:29643819-29644320	BAT	BAT.Adipose stem and progenitor cells	up	0.0353917812781777	0.270255648272661	0.447717601066818	7.487516404661e-05	0.813499607960926	0.00381580481247849
chr13:59557239-59557740	BAT	BAT.Adipose stem and progenitor cells	up	-0.018482	0.0741644525892625	0.225370264130571	7.49696429989873e-05	0.639224730235731	0.00381730810127402
chr1:152703956-152704457	BAT	BAT.Adipose stem and progenitor cells	up	0.0261049467086167	0.0924956255902131	0.181671689666086	7.5148014172363e-05	0.585701714560497	0.00382413873369315
chr4:84362277-84362778	BAT	BAT.Adipose stem and progenitor cells	up	0.0172046684066273	0.088205962386775	0.282237515908422	7.51592401389194e-05	0.699424613344336	0.00382413873369315
chr15:78893403-78893904	BAT	BAT.Adipose stem and progenitor cells	up	0.017850464234423	0.219866866125392	0.593774815148576	7.52408574834369e-05	0.881232560921318	0.00382687985202538
chr5:36484222-36484723	BAT	BAT.Adipose stem and progenitor cells	up	0.00574086668749815	0.058252599560964	0.652559042555112	7.53257104804585e-05	0.904654058648555	0.00382978345983893
chr11:97412752-97413253	BAT	BAT.Adipose stem and progenitor cells	up	0.0119261989547329	0.220367697401589	0.752762909105721	7.53907908094945e-05	0.938005324001267	0.00383167999701151
chr2:173420376-173420877	BAT	BAT.Adipose stem and progenitor cells	up	0.0287485331614626	0.0696434187210353	0.0613280725990934	7.54286653082978e-05	0.354358716313797	0.00383219293061903
chr1:125560114-125560615	BAT	BAT.Adipose stem and progenitor cells	up	0.0172164816116977	0.0552307216266841	0.156255090208325	7.55465239352785e-05	0.547535595010423	0.00383676762594275
chr14:18238327-18238828	BAT	BAT.Adipose stem and progenitor cells	up	0.0170648530420893	0.0616189633731193	0.19916565024328	7.56144976105119e-05	0.609425947727485	0.00383880638825955
chr5:53375715-53376216	BAT	BAT.Adipose stem and progenitor cells	up	0.000112981677304526	0.0740207160435344	0.994478643882989	7.56486184238168e-05	0.999413164245803	0.00383912563632304
chr12:79864306-79864807	BAT	BAT.Adipose stem and progenitor cells	up	0.0191060921824327	0.0878884913681153	0.264449246266775	7.57756301937305e-05	0.680979175776746	0.00384415708055631
chr3:83740244-83740745	BAT	BAT.Adipose stem and progenitor cells	up	0.0171151655289964	0.0670321986596173	0.204753405996686	7.58657609707452e-05	0.614915535879924	0.00384731451140503
chr18:34223533-34224034	BAT	BAT.Adipose stem and progenitor cells	down	0.0166500848176868	-0.240983	0.758014662890933	7.59760098912577e-05	0.939625535081652	0.00385148948047424
chr4:45494026-45494527	BAT	BAT.Adipose stem and progenitor cells	up	0.0409304171960824	0.165912736807923	0.116007463783153	7.60076640183015e-05	0.473469457139133	0.00385167860091567
chr1:105965101-105965602	BAT	BAT.Adipose stem and progenitor cells	up	0.0243142054123245	0.133449794038777	0.327465258695554	7.61075275229394e-05	0.736128410369594	0.00385235536429333
chr17:49428110-49428611	BAT	BAT.Adipose stem and progenitor cells	up	0.00434058709017047	0.0631600060133156	0.741819497712854	7.61866792767221e-05	0.934495007258177	0.00385235536429333
chr17:74710763-74711264	BAT	BAT.Adipose stem and progenitor cells	up	0.00937024257108889	0.172108153576338	0.745526207689247	7.61885892385088e-05	0.935565470365437	0.00385235536429333
chr3:143156137-143156638	BAT	BAT.Adipose stem and progenitor cells	up	0.00984162184886638	0.218585159155095	0.806486524069985	7.61689746712925e-05	0.95438938349927	0.00385235536429333
chr5:142961855-142962356	BAT	BAT.Adipose stem and progenitor cells	up	0.00448780781731367	0.063131049921564	0.737561345779072	7.61568048851843e-05	0.933441264874749	0.00385235536429333
chr7:128288944-128289445	BAT	BAT.Adipose stem and progenitor cells	up	0.0348782608907946	0.0899352427480173	0.0565059690555746	7.61878791087394e-05	0.344072740957769	0.00385235536429333
chrX:169036365-169036866	BAT	BAT.Adipose stem and progenitor cells	up	0.0265317928098829	0.0738989525754605	0.0670339145033789	7.6263524145299e-05	0.367063169657981	0.00385473130451818
chr1:37540894-37541395	BAT	BAT.Adipose stem and progenitor cells	up	0.00787269799927362	0.0774739416365481	0.600943003515184	7.63590678708706e-05	0.884580559566675	0.00385760513175661
chr12:101852128-101852629	BAT	BAT.Adipose stem and progenitor cells	up	-0.00128552	0.0691734156986769	0.9332917352897	7.63763139319204e-05	0.985929992178615	0.00385760513175661
chr6:120190313-120190814	BAT	BAT.Adipose stem and progenitor cells	up	-0.0263933	0.134766844232285	0.236303001959524	7.65752203362942e-05	0.652028949415702	0.0038662357860642
chr6:125427465-125427966	BAT	BAT.Adipose stem and progenitor cells	up	0.0487655727101198	0.165815837283947	0.158462909938662	7.66102954481624e-05	0.550549050632443	0.0038665914098914
chr8:126532204-126532705	BAT	BAT.Adipose stem and progenitor cells	up	0.0100135793444838	0.074049497390675	0.511219694550033	7.66793866166563e-05	0.845725977301073	0.003867988432872
chr11:63131199-63131700	BAT	BAT.Adipose stem and progenitor cells	up	0.0139040423652605	0.0647761418572406	0.303876649990886	7.67994537685766e-05	0.717638567829627	0.00387188825090502
chr12:71433502-71434003	BAT	BAT.Adipose stem and progenitor cells	up	-0.0412825	0.269965432930362	0.358304479603155	7.69020210729958e-05	0.757289866969069	0.00387281273484696
chr8:14818084-14818585	BAT	BAT.Adipose stem and progenitor cells	up	0.0287015556773497	0.0788388086516541	0.0766871284292063	7.68734384951625e-05	0.389168626398566	0.00387281273484696
chrX:42148879-42149380	BAT	BAT.Adipose stem and progenitor cells	up	0.00164374364609377	0.067413979567106	0.907668634105195	7.68979718983419e-05	0.980383336617948	0.00387281273484696
chr2:27442138-27442639	BAT	BAT.Adipose stem and progenitor cells	up	0.00445090916139414	0.0569907704583624	0.716290572065343	7.75235683602414e-05	0.926035076166511	0.0038998426144809
chr6:91207407-91207908	BAT	BAT.Adipose stem and progenitor cells	up	0.0101478326625704	0.0679569908559345	0.470607910899443	7.75958417439775e-05	0.825780158056924	0.00390205527620818
chr2:11729538-11730039	BAT	BAT.Adipose stem and progenitor cells	up	0.0110958364872041	0.0767267536572676	0.477909491189834	7.77293101088191e-05	0.829836748778965	0.00390591907048458
chr4:108300915-108301416	BAT	BAT.Adipose stem and progenitor cells	up	0.0154215969533805	0.0582789625530365	0.220786434528248	7.79325031401838e-05	0.633520935669889	0.00391327837118585
chr5:52616447-52616948	BAT	BAT.Adipose stem and progenitor cells	up	0.00849789704282384	0.0594019707097602	0.490142022797374	7.79292543170064e-05	0.836033768442861	0.00391327837118585
chr2:26445182-26445683	BAT	BAT.Adipose stem and progenitor cells	up	0.0144889062324931	0.0522761189636149	0.215470950806707	7.80366599637518e-05	0.627404723073224	0.00391708252016741
chr4:70534797-70535298	BAT	BAT.Adipose stem and progenitor cells	up	-0.00297271	0.0577590491737458	0.813747547943973	7.82116167850282e-05	0.956073486373838	0.00392443644397106
chr11:83956317-83956818	BAT	BAT.Adipose stem and progenitor cells	up	-0.00946466	0.207054915613915	0.764916756618796	7.82471191657235e-05	0.941802430337282	0.00392479013685905
chr12:70768615-70769116	BAT	BAT.Adipose stem and progenitor cells	down	0.00337660406471204	-0.240421	0.942722901645299	7.83947748630547e-05	0.988096000584285	0.00393076701573434
chr10:80071116-80071617	BAT	BAT.Adipose stem and progenitor cells	up	0.0252121230893327	0.0641286312015776	0.0552165233627234	7.8454201857461e-05	0.341186862967408	0.00393231731163248
chr11:60707631-60708132	BAT	BAT.Adipose stem and progenitor cells	up	0.0260079946344142	0.0622233525886993	0.0551426803794305	7.86110553568281e-05	0.341131807126408	0.00393857509178569
chr5:122821135-122821636	BAT	BAT.Adipose stem and progenitor cells	up	0.0203220969493523	0.0637018227286605	0.127355198486383	7.86369920686475e-05	0.495850570554822	0.00393857509178569
chr1:135535269-135535770	BAT	BAT.Adipose stem and progenitor cells	up	0.0122883269870784	0.0651724931788392	0.36174981958423	7.88316730556318e-05	0.759469800980029	0.00394121220959575
chr18:44438304-44438805	BAT	BAT.Adipose stem and progenitor cells	up	0.0302126061744767	0.0799516004717331	0.0503473958164963	7.87900944765122e-05	0.330837880350333	0.00394121220959575
chr8:25537093-25537594	BAT	BAT.Adipose stem and progenitor cells	up	0.00907346613373369	0.0613049168005155	0.479284634995168	7.87703513494324e-05	0.830364585864718	0.00394121220959575
chr9:44093558-44094059	BAT	BAT.Adipose stem and progenitor cells	up	0.0143400662607483	0.0958708409381656	0.451054584758117	7.89082850895194e-05	0.81532134743353	0.00394258174742435
chr7:81211640-81212141	BAT	BAT.Adipose stem and progenitor cells	up	0.000206728064438849	0.0878232722845655	0.99200069967801	7.91035824441857e-05	0.998960405556343	0.00394908101759089
chr8:104591139-104591640	BAT	BAT.Adipose stem and progenitor cells	up	0.00135515083030711	0.0641696029770475	0.923018364928858	7.90847152885574e-05	0.983577365586994	0.00394908101759089
chr11:98786469-98786970	BAT	BAT.Adipose stem and progenitor cells	up	0.0149178606635438	0.0609143866110951	0.241783030247398	7.92721277501648e-05	0.657969351672106	0.00395320299547161
chr5:74126410-74126911	BAT	BAT.Adipose stem and progenitor cells	up	-0.00879673	0.0935506607097604	0.626833122674565	7.92602117615638e-05	0.894809248368761	0.00395320299547161
chr11:50669438-50669939	BAT	BAT.Adipose stem and progenitor cells	up	-0.000436268	0.067620716377445	0.975829473156076	7.93019897132891e-05	0.995328391098385	0.00395326294003685
chr15:76724428-76724929	BAT	BAT.Adipose stem and progenitor cells	up	0.0211865428873708	0.0706896058940766	0.154344237225535	7.95089070609862e-05	0.544257756923534	0.00396214599467892
chr12:77238417-77238918	BAT	BAT.Adipose stem and progenitor cells	up	0.00719397153462079	0.0685074960659467	0.595310219324136	7.95776082206609e-05	0.881756157966147	0.00396413743052846
chr13:64402576-64403077	BAT	BAT.Adipose stem and progenitor cells	up	-0.0501672	0.269569481745642	0.235814772540946	7.96369395174612e-05	0.651419	0.00396566083979063
chr8:3621174-3621675	BAT	BAT.Adipose stem and progenitor cells	up	0.0232781329557223	0.0609546635152245	0.0680404999553246	7.96673307103394e-05	0.369178585209765	0.00396574254644247
chrX:73786740-73787241	BAT	BAT.Adipose stem and progenitor cells	up	0.0189661005626461	0.0604136141828063	0.143500828461687	7.97642178958223e-05	0.525487782083458	0.00396913308942858
chr2:32968142-32968643	BAT	BAT.Adipose stem and progenitor cells	up	-0.00591303	0.14821583583682	0.830015840566098	7.98447219014511e-05	0.960292348857326	0.00397170624050504
chr4:130050919-130051420	BAT	BAT.Adipose stem and progenitor cells	up	0.0273749459161791	0.124230378459884	0.274755498052002	7.99101728055933e-05	0.691801272927714	0.0039735290217322
chr2:155946916-155947417	BAT	BAT.Adipose stem and progenitor cells	up	0.0746831286198851	0.269498621892924	0.135169417884285	8.0079217977757e-05	0.510685408360155	0.00398049985232356
chr14:31130770-31131271	BAT	BAT.Adipose stem and progenitor cells	up	0.0133149860438423	0.0700222095892716	0.381176423388366	8.01524560448595e-05	0.772750727241425	0.00398127091446157
chr6:134928448-134928949	BAT	BAT.Adipose stem and progenitor cells	up	0.0131890537750626	0.0594746526791584	0.287448162695497	8.0231958475349e-05	0.703755691612006	0.00398378533341045
chr1:120758135-120758636	BAT	BAT.Adipose stem and progenitor cells	up	0.0241636834426097	0.0590045101624268	0.056691259312272	8.02938654864067e-05	0.344503675811751	0.00398399097971168
chr10:79792993-79793494	BAT	BAT.Adipose stem and progenitor cells	up	0.0154724931355023	0.0658558536340523	0.270950051122444	8.02727560499476e-05	0.687905677187686	0.00398399097971168
chr1:78448161-78448662	BAT	BAT.Adipose stem and progenitor cells	up	0.0740771857229992	0.219205168123292	0.123650957099792	8.08114079858436e-05	0.488459879416748	0.00400247152005146
chr14:16738556-16739057	BAT	BAT.Adipose stem and progenitor cells	up	0.0385750724070206	0.125364143371704	0.0810628155862301	8.07928042365328e-05	0.397906181044013	0.00400247152005146
chr3:88950065-88950566	BAT	BAT.Adipose stem and progenitor cells	up	-0.00213554	0.0644195984427098	0.87353223594907	8.0985334947318e-05	0.971778685212042	0.00400964614021113
chr10:77252215-77252716	BAT	BAT.Adipose stem and progenitor cells	up	0.0296627080226363	0.071656079848984	0.0649094860562016	8.10467872715145e-05	0.362330817252804	0.00400971757270426
chr13:94885056-94885557	BAT	BAT.Adipose stem and progenitor cells	up	0.00142877992876204	0.269366493771995	0.971152859718062	8.10241152648448e-05	0.994564644820924	0.00400971757270426
chr4:144905882-144906383	BAT	BAT.Adipose stem and progenitor cells	up	0.0160647328925239	0.0629472829799114	0.22741071120389	8.1073985299609e-05	0.641046967717714	0.00400971757270426
chr18:61147213-61147714	BAT	BAT.Adipose stem and progenitor cells	up	-0.00775315	0.125413408357477	0.744004715247911	8.15434880628059e-05	0.935178887081679	0.00403004805192377
chr5:111416986-111417487	BAT	BAT.Adipose stem and progenitor cells	up	0.00572634714261719	0.0678102743973018	0.690668318682645	8.16457103307217e-05	0.918194963533487	0.00403365485167935
chr12:105981345-105981846	BAT	BAT.Adipose stem and progenitor cells	up	-0.0243952	0.136543701473965	0.40711964760377	8.18745459927992e-05	0.789644799769435	0.00404351208399883
chr6:39539600-39540101	BAT	BAT.Adipose stem and progenitor cells	up	0.00291647721739517	0.0644285079829468	0.822517674448025	8.23180533917639e-05	0.958096425189845	0.00406250637949901
chr9:22447168-22447669	BAT	BAT.Adipose stem and progenitor cells	up	0.00373562936556172	0.0978899121786483	0.84299685396469	8.22920830334162e-05	0.963836935286702	0.00406250637949901
chr2:132781537-132782038	BAT	BAT.Adipose stem and progenitor cells	up	0.0234146734561543	0.120104358438851	0.342637797523641	8.23495147502578e-05	0.747646198590526	0.00406260551362887
chr15:99074645-99075146	BAT	BAT.Adipose stem and progenitor cells	up	0.00840415947433247	0.0619021429583026	0.522103556890973	8.24076767185379e-05	0.851177537767495	0.00406402134555773
chr10:70563601-70564102	BAT	BAT.Adipose stem and progenitor cells	up	0.0144853083325777	0.148730615727087	0.527393618817888	8.25714001637343e-05	0.853823975791697	0.00406986525751828
chr5:143051808-143052309	BAT	BAT.Adipose stem and progenitor cells	up	0.0107151075011457	0.110689797475362	0.637443694598696	8.25851863951925e-05	0.898503649135818	0.00406986525751828
chr13:44321243-44321744	BAT	BAT.Adipose stem and progenitor cells	up	0.0231748166383111	0.131485199468743	0.266053075545103	8.26284127115998e-05	0.682717636881011	0.00407054120149998
chr19:46148304-46148805	BAT	BAT.Adipose stem and progenitor cells	up	0.00860654156958654	0.0740047241889142	0.554755782725782	8.28424752800769e-05	0.866008102353871	0.00407817363051676
chr2:80580977-80581478	BAT	BAT.Adipose stem and progenitor cells	up	0.00946080111549797	0.0656216402024808	0.502008314450388	8.30055122033477e-05	0.84110272682374	0.00408474182547027
chr5:25722995-25723496	BAT	BAT.Adipose stem and progenitor cells	up	0.0203699290630153	0.0884119724538129	0.224558134342368	8.3230050758641e-05	0.638153567805691	0.00409141251300594
chr8:25895789-25896290	BAT	BAT.Adipose stem and progenitor cells	up	0.0577703259407448	0.207328698526088	0.255382464780025	8.3227717351078e-05	0.671714655042572	0.00409141251300594
chr1:58859125-58859626	BAT	BAT.Adipose stem and progenitor cells	up	0.0372952874115287	0.141841205702044	0.160767346836932	8.34253972836302e-05	0.5540471981232	0.00409644773452573
chr2:179570957-179571458	BAT	BAT.Adipose stem and progenitor cells	down	0.00591812021461284	-0.239304	0.917288123589176	8.34015071566734e-05	0.982406780185192	0.00409644773452573
chr7:105481974-105482475	BAT	BAT.Adipose stem and progenitor cells	up	0.00855171332599003	0.058026530456071	0.498398407031029	8.34512722041027e-05	0.839293437498232	0.00409644773452573
chr8:53596549-53597050	BAT	BAT.Adipose stem and progenitor cells	down	-0.0340441	-0.239304	0.60993979776766	8.34015071566734e-05	0.888397521221615	0.00409644773452573
chr11:98922956-98923457	BAT	BAT.Adipose stem and progenitor cells	up	0.0254174302851306	0.0701150471866107	0.0814327730307991	8.35372654020016e-05	0.398620178287116	0.00409921016640195
chr1:167660758-167661259	BAT	BAT.Adipose stem and progenitor cells	up	0.0233746744254245	0.0609504527525369	0.0674837696671056	8.3661747767447e-05	0.368039588735406	0.00410192548192024
chr13:59584951-59585452	BAT	BAT.Adipose stem and progenitor cells	up	0.0210821721326601	0.0547400852264572	0.0871264495385593	8.37315529922225e-05	0.410897131034764	0.00410192548192024
chr4:114365509-114366010	BAT	BAT.Adipose stem and progenitor cells	up	-0.00903903	0.217199655387461	0.730140491309624	8.36800980350034e-05	0.930988352173487	0.00410192548192024
chr4:141723241-141723742	BAT	BAT.Adipose stem and progenitor cells	up	-0.0039118	0.0720127242076808	0.795201865041244	8.37412888281419e-05	0.95147596844238	0.00410192548192024
chr7:18840306-18840807	BAT	BAT.Adipose stem and progenitor cells	up	0.00431355543534049	0.0619485278789053	0.745096714292662	8.37074356482079e-05	0.935387460807018	0.00410192548192024
chr11:76201741-76202242	BAT	BAT.Adipose stem and progenitor cells	up	0.0126830967527103	0.072683590663071	0.389206718005302	8.37777216910871e-05	0.778159572429699	0.0041022533180346
chr9:98332179-98332680	BAT	BAT.Adipose stem and progenitor cells	up	0.00412463151824708	0.149666777112017	0.910911850316471	8.3818831468456e-05	0.980904307138638	0.00410280984963251
chr6:28261714-28262215	BAT	BAT.Adipose stem and progenitor cells	up	0.0260419896774538	0.0728495786402147	0.0778093388384288	8.39876516646881e-05	0.390965567949743	0.00410815769775606
chr15:76205178-76205679	BAT	BAT.Adipose stem and progenitor cells	up	0.0196278099522772	0.098817791197356	0.304830649125058	8.41292141646096e-05	0.718306308182096	0.00410942028983503
chr17:3314112-3314613	BAT	BAT.Adipose stem and progenitor cells	up	0.0139871510284456	0.0785334116580663	0.369364607140771	8.41326322777363e-05	0.764571467678334	0.00410942028983503
chr2:129627063-129627564	BAT	BAT.Adipose stem and progenitor cells	up	-0.0642624	0.269735415785711	0.151514128129277	8.41106595879128e-05	0.539710706586316	0.00410942028983503
chr2:163995370-163995871	BAT	BAT.Adipose stem and progenitor cells	up	0.018095169890593	0.0807848715624693	0.26246215510286	8.40498635484744e-05	0.679146121305329	0.00410942028983503
chr5:97857040-97857541	BAT	BAT.Adipose stem and progenitor cells	up	0.0161074883215347	0.0665215382224861	0.259734185069313	8.46261833522159e-05	0.676312285808404	0.00413060221268741
chr18:78492534-78493035	BAT	BAT.Adipose stem and progenitor cells	up	0.0315124403355374	0.0927585367471335	0.0952386897879938	8.46686525776356e-05	0.429171484916253	0.00413121327576983
chr4:135855790-135856291	BAT	BAT.Adipose stem and progenitor cells	up	0.00718268513922268	0.0588962514688756	0.576790486875802	8.47137448773664e-05	0.874338059701974	0.00413195184835548
chr11:115274546-115275047	BAT	BAT.Adipose stem and progenitor cells	up	0.0236624769211524	0.108145363588407	0.178059040299449	8.4883100928384e-05	0.580604340785768	0.00413728632252951
chr5:38568617-38569118	BAT	BAT.Adipose stem and progenitor cells	up	0.0351460463364657	0.136223744989076	0.222470660406335	8.49418855863771e-05	0.635787831692467	0.00413868911060689
chr11:100109287-100109788	BAT	BAT.Adipose stem and progenitor cells	up	-0.0194037	0.072722935389634	0.235934169434033	8.50767537440354e-05	0.651493434412793	0.00413941170412381
chr16:6963448-6963949	BAT	BAT.Adipose stem and progenitor cells	up	0.00359739449834585	0.166586272641337	0.89080477418604	8.49951923506839e-05	0.975914996910174	0.00413941170412381
chr2:169396241-169396742	BAT	BAT.Adipose stem and progenitor cells	up	0.0105689955239382	0.163562245100182	0.694086800936618	8.50295145040399e-05	0.919412390627225	0.00413941170412381
chr10:10555122-10555623	BAT	BAT.Adipose stem and progenitor cells	up	0.0304760520427816	0.084744446167345	0.0901861113799123	8.52627885437117e-05	0.418151315812133	0.00414553868993795
chr5:23433152-23433653	BAT	BAT.Adipose stem and progenitor cells	up	0.0221926293180706	0.0589166401158013	0.0729499728676562	8.5363901088155e-05	0.380509884121548	0.00414899239760283
chr1:91060998-91061499	BAT	BAT.Adipose stem and progenitor cells	up	0.04182194857339	0.143103248308758	0.139611105138336	8.54648138848787e-05	0.518721108587256	0.00415243396718511
chr17:45555430-45555931	BAT	BAT.Adipose stem and progenitor cells	up	0.0154436535772145	0.0609567765525102	0.245537366386004	8.56484882304174e-05	0.662267689742861	0.00415806402698028
chr19:28011379-28011880	BAT	BAT.Adipose stem and progenitor cells	up	0.0239829869633969	0.0592801415503185	0.0531611760964573	8.57622760050112e-05	0.337299592788272	0.00415806402698028
chr2:25540360-25540861	BAT	BAT.Adipose stem and progenitor cells	up	0.0175951651899244	0.0975731520458576	0.304078589003125	8.58510629269924e-05	0.717794133862517	0.00415806402698028
chr4:141641222-141641723	BAT	BAT.Adipose stem and progenitor cells	up	0.0397633820676655	0.166066733129162	0.0740965671180278	8.58519929303946e-05	0.383144026065818	0.00415806402698028
chr4:41314662-41315163	BAT	BAT.Adipose stem and progenitor cells	up	0.0178397135998516	0.0596030534694508	0.157293072691089	8.5722854900508e-05	0.549160086312959	0.00415806402698028
chr5:114100011-114100512	BAT	BAT.Adipose stem and progenitor cells	up	0.0115029026374246	0.0742205239412023	0.445569152907384	8.56632770402571e-05	0.81206693751037	0.00415806402698028
chr8:110648540-110649041	BAT	BAT.Adipose stem and progenitor cells	up	0.0101836529881418	0.132922763519931	0.682786155998494	8.57727139516273e-05	0.915367126974407	0.00415806402698028
chr4:46356673-46357174	BAT	BAT.Adipose stem and progenitor cells	up	0.0328741702864996	0.0893034173062121	0.0519976275113411	8.59168459721241e-05	0.334471029007268	0.00415904614142058
chr11:120014722-120015223	BAT	BAT.Adipose stem and progenitor cells	up	0.0222916580011799	0.219132446896852	0.57842893414955	8.60407536394154e-05	0.875323833895439	0.00415999640168258
chr14:70348253-70348754	BAT	BAT.Adipose stem and progenitor cells	up	0.0418413874801093	0.269458779453185	0.240759552503191	8.60426842254102e-05	0.657024072903853	0.00415999640168258
chr9:69989189-69989690	BAT	BAT.Adipose stem and progenitor cells	up	0.021368243667325	0.0631975150165392	0.104896860071377	8.60185440832193e-05	0.449992443315737	0.00415999640168258
chr13:81131774-81132275	BAT	BAT.Adipose stem and progenitor cells	up	0.0042278952574656	0.0887473655148659	0.849876877709414	8.61131409259638e-05	0.965667819914935	0.0041619440504221
chr8:69774693-69775194	BAT	BAT.Adipose stem and progenitor cells	up	0.0228903157679405	0.0587260106589917	0.0685599630498719	8.6196064771597e-05	0.370207697130952	0.00416449267474598
chr10:57848289-57848790	BAT	BAT.Adipose stem and progenitor cells	up	0.0170760149250456	0.268570966209433	0.686989040809312	8.64438937589599e-05	0.916869440868809	0.00417208235599358
chr15:56554257-56554758	BAT	BAT.Adipose stem and progenitor cells	up	0.0289246467345607	0.0686130599170786	0.0539176618825345	8.63989406397707e-05	0.338818587228602	0.00417208235599358
chr10:83995873-83996374	BAT	BAT.Adipose stem and progenitor cells	up	0.0248451332776187	0.0873177657113255	0.121446790748337	8.65125257547255e-05	0.483936040157718	0.00417247491784251
chr9:110781336-110781837	BAT	BAT.Adipose stem and progenitor cells	up	0.0105849299833071	0.0584007142768367	0.391822226599167	8.64825876090666e-05	0.779727078848869	0.00417247491784251
chr1:185666452-185666953	BAT	BAT.Adipose stem and progenitor cells	up	0.000750382356417763	0.083637739430324	0.967402547291865	8.67734735144857e-05	0.993806662699417	0.00417921529894121
chr17:87265671-87266172	BAT	BAT.Adipose stem and progenitor cells	up	0.0054581266961113	0.0607349626769541	0.676733466747499	8.6751762246585e-05	0.91346057287529	0.00417921529894121
chr7:25710540-25711041	BAT	BAT.Adipose stem and progenitor cells	up	0.0350955125349963	0.0909656815184768	0.0615424020617683	8.67566521785371e-05	0.35485456502795	0.00417921529894121
chr10:26799354-26799855	BAT	BAT.Adipose stem and progenitor cells	up	0.0275576808439797	0.124929587473607	0.225817844826293	8.68332709500102e-05	0.639545151768357	0.0041793009415707
chr12:110263080-110263581	BAT	BAT.Adipose stem and progenitor cells	up	0.0183168821232641	0.152303573838097	0.552427696086994	8.69800049812914e-05	0.864981412442769	0.00418308315579155
chr5:140641517-140642018	BAT	BAT.Adipose stem and progenitor cells	up	0.0205527644233293	0.0645257912364919	0.143507201814173	8.70054124271657e-05	0.525497169997653	0.00418308315579155
chr8:61646341-61646842	BAT	BAT.Adipose stem and progenitor cells	up	-0.00171998	0.0794374930534875	0.918889303632899	8.6985679488945e-05	0.982715630828145	0.00418308315579155
chr10:8768655-8769156	BAT	BAT.Adipose stem and progenitor cells	up	0.0113640840987072	0.0606088068502103	0.374592330102224	8.71272003525564e-05	0.768105723202379	0.00418640234151549
chr12:4188188-4188689	BAT	BAT.Adipose stem and progenitor cells	up	-0.013352	0.0657458275325831	0.3383503256732	8.71351495428418e-05	0.744816359508415	0.00418640234151549
chr1:169969057-169969558	BAT	BAT.Adipose stem and progenitor cells	up	0.00694476678249796	0.0579382192412294	0.584959772699865	8.74821378322861e-05	0.87793897783633	0.0042001474577696
chr11:75509690-75510191	BAT	BAT.Adipose stem and progenitor cells	up	0.0159488689638511	0.0764074417063583	0.265336599320707	8.74815476570873e-05	0.681928540953379	0.0042001474577696
chr19:42128857-42129358	BAT	BAT.Adipose stem and progenitor cells	up	0.0228970808618076	0.0585142876170655	0.0655674016008557	8.7745558711698e-05	0.363718760199291	0.00421132885595528
chr12:108757852-108758353	BAT	BAT.Adipose stem and progenitor cells	up	0.0192352231120694	0.0599028484951206	0.137190213212125	8.77949656311183e-05	0.514172547544857	0.00421223449539463
chr3:30476994-30477495	BAT	BAT.Adipose stem and progenitor cells	up	0.00066375851718225	0.171194369790486	0.981957045596288	8.79466300833045e-05	0.996538859181035	0.00421804391995855
chr11:59488906-59489407	BAT	BAT.Adipose stem and progenitor cells	up	0.0207420663323715	0.268386231784907	0.655589665340566	8.80877044068182e-05	0.905812568200748	0.00422197604623447
chr3:95928926-95929427	BAT	BAT.Adipose stem and progenitor cells	up	0.0151099460991976	0.0594577913501066	0.238105550033523	8.80898313075012e-05	0.654176099569256	0.00422197604623447
chr16:33828410-33828911	BAT	BAT.Adipose stem and progenitor cells	up	0.0363805346681697	0.269203476727474	0.403558848028845	8.81526693037116e-05	0.787339596618928	0.00422205373116183
chr18:78127616-78128117	BAT	BAT.Adipose stem and progenitor cells	up	0.0091768345411665	0.155735208651041	0.682041534715034	8.83954584326132e-05	0.915082951628628	0.00423011615885989
chr4:25028717-25029218	BAT	BAT.Adipose stem and progenitor cells	up	0.0056744269267321	0.269170197447425	0.894070768266442	8.84130065609159e-05	0.976928021375246	0.00423011615885989
chr4:12171569-12172070	BAT	BAT.Adipose stem and progenitor cells	up	0.0299023270100753	0.0880182645560617	0.0881571460377984	8.86144129615677e-05	0.413252523532607	0.00423681326886647
chr1:74610632-74611133	BAT	BAT.Adipose stem and progenitor cells	up	0.00501530205120077	0.154806403198574	0.889976988725464	8.87780885408686e-05	0.975713491163339	0.00424022963956433
chr14:9455926-9456427	BAT	BAT.Adipose stem and progenitor cells	up	-0.00890966	0.107989710722583	0.71176011480427	8.87397998324939e-05	0.924794700135233	0.00424022963956433
chr3:94987498-94987999	BAT	BAT.Adipose stem and progenitor cells	up	0.0203341537133248	0.0590187458669678	0.105659512677702	8.87606482757355e-05	0.451553392079701	0.00424022963956433
chr10:7473434-7473935	BAT	BAT.Adipose stem and progenitor cells	up	0.00415742314779617	0.099544012482552	0.84368915367709	8.88422328407543e-05	0.964055140053248	0.00424144951170111
chr14:33247587-33248088	BAT	BAT.Adipose stem and progenitor cells	up	0.0202652784590735	0.0604442533903543	0.112434683949575	8.88651274771541e-05	0.466086514361702	0.00424144951170111
chr11:50664764-50665265	BAT	BAT.Adipose stem and progenitor cells	up	0.0158399156213627	0.0783500617263804	0.287642890082093	8.90372236961172e-05	0.703755691612006	0.00424481232805618
chr12:111421284-111421785	BAT	BAT.Adipose stem and progenitor cells	up	-0.0461629	0.217344374820955	0.190750593143724	8.90586780732841e-05	0.598352472107103	0.00424481232805618
chr3:5145830-5146331	BAT	BAT.Adipose stem and progenitor cells	up	-0.00952486	0.146194412087788	0.729255638289633	8.90012702779953e-05	0.930607338202768	0.00424481232805618
chr5:76951017-76951518	BAT	BAT.Adipose stem and progenitor cells	up	0.0181789057603042	0.0596202310954626	0.151883575853336	8.92049940412627e-05	0.540409512747245	0.00424986737116926
chr8:23058045-23058546	BAT	BAT.Adipose stem and progenitor cells	up	-0.0049994	0.110970288805269	0.809578979314437	8.92263562851605e-05	0.955138424667899	0.00424986737116926
chr17:54158690-54159191	BAT	BAT.Adipose stem and progenitor cells	up	0.0124942082323114	0.116975340205671	0.554677931820044	8.92765634294277e-05	0.865949695426008	0.00425079093191749
chr1:175625422-175625923	BAT	BAT.Adipose stem and progenitor cells	up	0.0141290535356466	0.0584681981841944	0.269001408022207	8.9310897885722e-05	0.685768755522326	0.00425095835806171
chr18:5877520-5878021	BAT	BAT.Adipose stem and progenitor cells	up	0.0316814944362917	0.0808154104330886	0.0688346637146696	8.93861281829988e-05	0.370718686897172	0.0042516049528201
chr5:118398512-118399013	BAT	BAT.Adipose stem and progenitor cells	up	0.0503018573447013	0.206580724457359	0.161412352185963	8.93747851619187e-05	0.555244161287693	0.0042516049528201
chr1:181842241-181842742	BAT	BAT.Adipose stem and progenitor cells	up	0.0165652560558673	0.0689545062028731	0.220387507327822	8.96575239437747e-05	0.632963725870168	0.00426304373672267
chr5:92872092-92872593	BAT	BAT.Adipose stem and progenitor cells	up	0.015341931492903	0.268931371043811	0.696786074790765	8.97463263488611e-05	0.920564926597998	0.0042643262203179
chr6:38254039-38254540	BAT	BAT.Adipose stem and progenitor cells	up	-0.00743312	0.0866934257457061	0.639681167832434	8.97343242916256e-05	0.899414988054237	0.0042643262203179
chr5:64478559-64479060	BAT	BAT.Adipose stem and progenitor cells	up	0.0250528540193154	0.268141418312446	0.59487218358084	8.98335927306796e-05	0.881590875446679	0.00426553400361162
chr8:75109181-75109682	BAT	BAT.Adipose stem and progenitor cells	up	0.0157230028544949	0.0627078529037664	0.235333945572969	9.00447612148942e-05	0.65083389694287	0.00427191820989995
chr4:58500937-58501438	BAT	BAT.Adipose stem and progenitor cells	up	-0.0130196	0.113690777250891	0.575823632541838	9.01032123363422e-05	0.873814074775256	0.00427245335168032
chr5:38610997-38611498	BAT	BAT.Adipose stem and progenitor cells	up	-0.0384047	0.268058959212703	0.417076764715004	9.02498328374442e-05	0.795645183216125	0.00427707370133675
chr11:77491590-77492091	BAT	BAT.Adipose stem and progenitor cells	up	0.0197637514991612	0.0664207543016083	0.163923891859742	9.03365659168845e-05	0.558976783551882	0.00427763642048654
chr17:7688887-7689388	BAT	BAT.Adipose stem and progenitor cells	up	0.0260503438813577	0.268079241832072	0.501611042404972	9.03922899829781e-05	0.840948531864489	0.0042788062125539
chr1:158897267-158897768	BAT	BAT.Adipose stem and progenitor cells	up	-0.0705615	0.267996719190913	0.159502069606926	9.08111103291273e-05	0.55204589188966	0.00429421053324266
chr3:89963142-89963643	BAT	BAT.Adipose stem and progenitor cells	up	0.0255805487875222	0.0640725021596261	0.0621884698463843	9.09117038172039e-05	0.356011245702457	0.00429749406766061
chr17:33718519-33719020	BAT	BAT.Adipose stem and progenitor cells	up	0.0120177740854188	0.0591271494601301	0.342353198655501	9.10065133838942e-05	0.747445664608744	0.00430030431040361
chr17:80162412-80162913	BAT	BAT.Adipose stem and progenitor cells	up	0.00316332336717158	0.268841989907066	0.928520574577296	9.10820810568795e-05	0.98500754144673	0.00430030431040361
chr2:144368627-144369128	BAT	BAT.Adipose stem and progenitor cells	up	0.0120085348742148	0.0646655986248589	0.379413579683568	9.12278085815225e-05	0.771384194045085	0.00430030431040361
chr3:55353949-55354450	BAT	BAT.Adipose stem and progenitor cells	up	0.0186712668687018	0.068987517672641	0.174926747682918	9.12116341347836e-05	0.576088023950403	0.00430030431040361
chr5:124628759-124629260	BAT	BAT.Adipose stem and progenitor cells	up	0.0129806367776395	0.071242074304613	0.361538720380578	9.11689210607654e-05	0.759317210859821	0.00430030431040361
chr9:101590257-101590758	BAT	BAT.Adipose stem and progenitor cells	up	0.0196996608581222	0.0734503826635346	0.211853287099395	9.10427948683775e-05	0.623064730436417	0.00430030431040361
chr9:21960079-21960580	BAT	BAT.Adipose stem and progenitor cells	up	-0.0112653	0.268769631876927	0.798846749727594	9.11084639396127e-05	0.952272593578508	0.00430030431040361
chr16:22265736-22266237	BAT	BAT.Adipose stem and progenitor cells	up	0.0164510906599699	0.0587096902595496	0.194218888862096	9.1545530131823e-05	0.603038929185904	0.00430592888293227
chr5:43232611-43233112	BAT	BAT.Adipose stem and progenitor cells	up	0.012266084596131	0.0609405167816646	0.361797616913227	9.15312868827068e-05	0.759502451091106	0.00430592888293227
chr8:35881771-35882272	BAT	BAT.Adipose stem and progenitor cells	up	-0.0107188	0.175472243162315	0.714930114090973	9.15583883485966e-05	0.925668179335946	0.00430592888293227
chr11:100704096-100704597	BAT	BAT.Adipose stem and progenitor cells	up	0.0113478886644737	0.0648095981557326	0.400529902146353	9.17705258541543e-05	0.785518790786139	0.00430869066547019
chr19:32485638-32486139	BAT	BAT.Adipose stem and progenitor cells	up	0.0260054574036264	0.0913055480975907	0.13008909365962	9.16768782811004e-05	0.501431520085897	0.00430869066547019
chr19:61080207-61080708	BAT	BAT.Adipose stem and progenitor cells	up	0.0361331619374785	0.0873992543843625	0.067236421671885	9.17825087926031e-05	0.367535479755679	0.00430869066547019
chr2:21909418-21909919	BAT	BAT.Adipose stem and progenitor cells	up	-0.0227827	0.0816608314415842	0.187199355420278	9.18596831286083e-05	0.593411717805922	0.00430869066547019
chr4:106162485-106162986	BAT	BAT.Adipose stem and progenitor cells	up	0.0272056209011688	0.0759478266859986	0.0768725796038194	9.18600325978009e-05	0.389529237718485	0.00430869066547019
chr5:73401311-73401812	BAT	BAT.Adipose stem and progenitor cells	up	0.0292906416080033	0.193292966370941	0.455401543505307	9.17314059715168e-05	0.817477	0.00430869066547019
chr8:70293892-70294393	BAT	BAT.Adipose stem and progenitor cells	up	-0.00684042	0.128472189634145	0.757369900140396	9.17614801846759e-05	0.939404141329931	0.00430869066547019
chr12:113151761-113152262	BAT	BAT.Adipose stem and progenitor cells	up	0.0146727576005502	0.0652226372255119	0.282160874168742	9.19685370637546e-05	0.699377054742483	0.00431198643676517
chr12:111264249-111264750	BAT	BAT.Adipose stem and progenitor cells	up	0.0464176508590563	0.267813446385908	0.281683641406992	9.20379262357307e-05	0.698924241703056	0.00431377350702616
chr6:90754039-90754540	BAT	BAT.Adipose stem and progenitor cells	up	0.0306353449129389	0.115632428803368	0.209957566824279	9.23193446325299e-05	0.621052429555681	0.00432402493737769
chr9:107987892-107988393	BAT	BAT.Adipose stem and progenitor cells	up	-0.000851562	0.0888572203131658	0.957123615321006	9.23809115118923e-05	0.991575417972559	0.00432540211022197
chr7:29504109-29504610	BAT	BAT.Adipose stem and progenitor cells	up	0.01209146970511	0.267800062708502	0.805423504427886	9.24545251383115e-05	0.954119734887232	0.00432594974016393
chr16:8666432-8666933	BAT	BAT.Adipose stem and progenitor cells	up	0.0187844382044909	0.0706161484021402	0.197582172950615	9.25036519235814e-05	0.607500275487512	0.00432678068341236
chr17:24856034-24856535	BAT	BAT.Adipose stem and progenitor cells	up	0.0415370544768335	0.206299391530934	0.187621387264491	9.26134363619395e-05	0.59399815645943	0.00432897986155773
chr17:70908332-70908833	BAT	BAT.Adipose stem and progenitor cells	up	-0.0469639	0.268552178418282	0.363672311883421	9.25992889182333e-05	0.76093541659441	0.00432897986155773
chr5:136488179-136488680	BAT	BAT.Adipose stem and progenitor cells	up	0.0155983493826049	0.26776643888529	0.794055864834706	9.27261672540512e-05	0.950995624979282	0.00433278093920124
chr6:88290347-88290848	BAT	BAT.Adipose stem and progenitor cells	up	0.0179256859115643	0.0731300223609785	0.197498761687154	9.27922368254003e-05	0.607478797878047	0.00433439985471901
chr19:46501377-46501878	BAT	BAT.Adipose stem and progenitor cells	up	0.00435041745730425	0.0615194270673922	0.743436243053946	9.28535752017402e-05	0.935034165172441	0.00433579675105025
chr17:86150837-86151338	BAT	BAT.Adipose stem and progenitor cells	up	0.0105100544489448	0.0922888526052222	0.536639541202116	9.29024959613084e-05	0.858358959842895	0.00433661305767005
chr18:35771158-35771659	BAT	BAT.Adipose stem and progenitor cells	up	0.0126902948523943	0.0630693973923355	0.357639476782447	9.29489736798707e-05	0.75664967764769	0.00433731481139388
chr16:17363446-17363947	BAT	BAT.Adipose stem and progenitor cells	up	0.0311442596743325	0.111325139815935	0.236756192537537	9.30507964257305e-05	0.652507055360969	0.00433972676695816
chr8:84893594-84894095	BAT	BAT.Adipose stem and progenitor cells	up	0.0179480265726734	0.0600721987174018	0.168366377944223	9.30635853807336e-05	0.565977283727368	0.00433972676695816
chr2:173351697-173352198	BAT	BAT.Adipose stem and progenitor cells	up	0.0169785207316699	0.0633219046415861	0.211890896394176	9.3267631746049e-05	0.623095052367425	0.00434777199058964
chr11:75733122-75733623	BAT	BAT.Adipose stem and progenitor cells	up	0.00729233531707676	0.0613677637673562	0.569800352087433	9.33289318276431e-05	0.871817489942962	0.0043491597532127
chr16:3908751-3909252	BAT	BAT.Adipose stem and progenitor cells	up	0.0103365282038228	0.0618050840316464	0.441809225166212	9.35806648852803e-05	0.809707683510733	0.00435500545623512
chr16:8871967-8872468	BAT	BAT.Adipose stem and progenitor cells	up	0.00344899817495783	0.268478895233174	0.920233049857932	9.35703139988139e-05	0.982964165122324	0.00435500545623512
chr6:134897672-134898173	BAT	BAT.Adipose stem and progenitor cells	up	0.0238002112699603	0.0614088762605661	0.0661335189248386	9.35671760914254e-05	0.365067597745489	0.00435500545623512
chr6:29435204-29435705	BAT	BAT.Adipose stem and progenitor cells	up	0.0228501480151399	0.0629486451615032	0.0873716053379724	9.35723902525779e-05	0.411455721245488	0.00435500545623512
chr14:65890929-65891430	BAT	BAT.Adipose stem and progenitor cells	up	0.0167256807855808	0.158911006588787	0.590314315430664	9.36293296239598e-05	0.88007024830119	0.00435513282649338
chr7:28419566-28420067	BAT	BAT.Adipose stem and progenitor cells	up	0.00353122572070758	0.0831786294284682	0.851239484445864	9.36465485212768e-05	0.965973495170293	0.00435513282649338
chr11:116024334-116024835	BAT	BAT.Adipose stem and progenitor cells	up	0.0136165628752792	0.0578509433532614	0.276176351049089	9.39376337485855e-05	0.693126714118341	0.00436366798177364
chr2:144143911-144144412	BAT	BAT.Adipose stem and progenitor cells	up	-0.0182357	0.0914509997395174	0.370502962560533	9.39659812103178e-05	0.765301474216628	0.00436366798177364
chr2:173218752-173219253	BAT	BAT.Adipose stem and progenitor cells	up	-0.00763642	0.0766772756497264	0.629235160589224	9.39882524184916e-05	0.895634910460583	0.00436366798177364
chr6:17340360-17340861	BAT	BAT.Adipose stem and progenitor cells	up	0.00249507997267573	0.267582720443347	0.940131959411623	9.39787944840555e-05	0.987591467668192	0.00436366798177364
chr5:120552827-120553328	BAT	BAT.Adipose stem and progenitor cells	up	0.0470682662158555	0.267602960868935	0.262310832940908	9.41279566434987e-05	0.67903480085146	0.00436669826958994
chr7:126786132-126786633	BAT	BAT.Adipose stem and progenitor cells	up	0.0182728674651244	0.206539917183809	0.581486731534647	9.41484928174491e-05	0.876566740192011	0.00436669826958994
chr13:99394636-99395137	BAT	BAT.Adipose stem and progenitor cells	up	0.0249798729444782	0.162501529134718	0.300259022415069	9.4220847227584e-05	0.714700411809381	0.00436744042910794
chr2:118091187-118091688	BAT	BAT.Adipose stem and progenitor cells	up	-0.00341418	0.09318763478137	0.866908566075312	9.42278193452462e-05	0.970235396095169	0.00436744042910794
chr2:122028149-122028650	BAT	BAT.Adipose stem and progenitor cells	up	0.0172317116117048	0.0572715365610679	0.167550237339438	9.44573968224332e-05	0.564597110286984	0.00437367235498354
chr13:45306049-45306550	BAT	BAT.Adipose stem and progenitor cells	up	-0.0385101	0.124766442978954	0.241116526160865	9.45038837880845e-05	0.65738126359479	0.00437435644901913
chr4:139622544-139623045	BAT	BAT.Adipose stem and progenitor cells	up	0.0222184474207439	0.0604258940951481	0.0987665243708721	9.4541945827213e-05	0.436428692726326	0.00437465024541036
chr8:35495310-35495811	BAT	BAT.Adipose stem and progenitor cells	up	0.00342434655315992	0.0760078071880222	0.821769594137914	9.45793426949264e-05	0.957887918516627	0.00437491307622738
chr1:75382628-75383129	BAT	BAT.Adipose stem and progenitor cells	up	0.00508563015648206	0.120057769148256	0.795571419096958	9.47075869336868e-05	0.95147596844238	0.00437937660706401
chr15:38374638-38375139	BAT	BAT.Adipose stem and progenitor cells	up	0.0163517992186761	0.0587447161403385	0.200765454650278	9.47813046528311e-05	0.611013933722292	0.004381316628652
chr17:57249840-57250341	BAT	BAT.Adipose stem and progenitor cells	up	0.0113858736624149	0.0588777203277722	0.35780569776561	9.51863085447864e-05	0.756708051608146	0.00439709103876162
chr16:24393159-24393660	BAT	BAT.Adipose stem and progenitor cells	up	0.00663772251474599	0.0720145901006631	0.65717960738076	9.53541105968204e-05	0.906279681711053	0.00440189422804338
chr15:103305086-103305587	BAT	BAT.Adipose stem and progenitor cells	up	0.0173105086984885	0.0596366617437532	0.175645295747929	9.53928714575316e-05	0.577191923136689	0.00440221027441871
chr11:101189781-101190282	BAT	BAT.Adipose stem and progenitor cells	up	0.0205978977714982	0.064879094375366	0.132643784910295	9.559975392794e-05	0.506329271132823	0.00440733397645664
chr6:124480227-124480728	BAT	BAT.Adipose stem and progenitor cells	up	0.0334498219661042	0.0995175363612088	0.079503549955773	9.55720004554575e-05	0.395079233031312	0.00440733397645664
chr9:21499775-21500276	BAT	BAT.Adipose stem and progenitor cells	up	-0.0192509	0.267385157528385	0.521659042055164	9.56798101859341e-05	0.850913253384559	0.00440955094474346
chr7:28811137-28811638	BAT	BAT.Adipose stem and progenitor cells	up	0.0155676865678853	0.0625133986826324	0.253816528667909	9.58531450165356e-05	0.669933888342112	0.00441606388248025
chr5:148637683-148638184	BAT	BAT.Adipose stem and progenitor cells	up	-0.0167706	0.217697618699796	0.603690651014259	9.5944184335883e-05	0.885541517139963	0.00441878228872744
chr1:93754635-93755136	BAT	BAT.Adipose stem and progenitor cells	up	0.00544023708670814	0.0683299489707165	0.695332115644729	9.60738373483989e-05	0.919851787546509	0.00442180076821024
chr15:55088872-55089373	BAT	BAT.Adipose stem and progenitor cells	up	0.0244504246449836	0.268181948723295	0.502247004332856	9.60683568843212e-05	0.841258090814454	0.00442180076821024
chr17:71615917-71616418	BAT	BAT.Adipose stem and progenitor cells	up	0.0191064314470163	0.0614718929961652	0.162112079582735	9.62016172751256e-05	0.556337215240197	0.00442495550858715
chr4:105403621-105404122	BAT	BAT.Adipose stem and progenitor cells	up	0.0635888533000878	0.268126291848464	0.19024667985014	9.62065404514587e-05	0.597728088706665	0.00442495550858715
chr12:111474956-111475457	BAT	BAT.Adipose stem and progenitor cells	up	0.00820896582524267	0.0681181751457145	0.56056424835708	9.67687391625194e-05	0.868184275332683	0.00444784724220608
chr3:27195102-27195603	BAT	BAT.Adipose stem and progenitor cells	up	0.0301378685981573	0.119213088225025	0.216718164518222	9.67484601908437e-05	0.628849087310697	0.00444784724220608
chr8:119558614-119559115	BAT	BAT.Adipose stem and progenitor cells	up	0.00684023603589397	0.0582604784114044	0.592727331744748	9.68544135882828e-05	0.880924848554455	0.00445030221423283
chr11:68092230-68092731	BAT	BAT.Adipose stem and progenitor cells	up	0.0460917399180591	0.154809665824209	0.0561534289957466	9.69610595589397e-05	0.343375218085882	0.00445371883862187
chr16:20726316-20726817	BAT	BAT.Adipose stem and progenitor cells	up	-0.000910196	0.0682378380103384	0.950335992921244	9.69981661829801e-05	0.990176496601461	0.0044539400961324
chr8:40862119-40862620	BAT	BAT.Adipose stem and progenitor cells	up	0.014162081962234	0.0935607680107173	0.429076200430524	9.72106389378541e-05	0.802180288871848	0.00446221094947447
chr9:96747277-96747778	BAT	BAT.Adipose stem and progenitor cells	up	0.00321200447472956	0.126255319410651	0.910079418623729	9.72752552552099e-05	0.980767166133838	0.00446369157822285
chr7:45091981-45092482	BAT	BAT.Adipose stem and progenitor cells	up	0.00369315089506265	0.0632206179283748	0.774854653392789	9.77206974057778e-05	0.94477213026758	0.00448264045163311
chr8:114548308-114548809	BAT	BAT.Adipose stem and progenitor cells	up	0.0295707989910052	0.20623260336071	0.533291005112122	9.77836377813302e-05	0.856829909287505	0.00448403645101175
chr4:88722316-88722817	BAT	BAT.Adipose stem and progenitor cells	up	0.00286212324475159	0.0616165549141065	0.828528188230359	9.78487043914361e-05	0.959884992284347	0.00448552899223713
chr7:112147931-112148432	BAT	BAT.Adipose stem and progenitor cells	up	0.0457057022901688	0.142601021000695	0.0897189808428736	9.80158053230149e-05	0.416966545165885	0.00449169639164143
chr2:33157866-33158367	BAT	BAT.Adipose stem and progenitor cells	up	0.0123495390637048	0.174078779499083	0.711189307501823	9.80799523892384e-05	0.924645103746376	0.00449220234418424
chr9:107493468-107493969	BAT	BAT.Adipose stem and progenitor cells	up	0.0107910656360323	0.267878967859166	0.802288941032937	9.80919801118114e-05	0.953236990654051	0.00449220234418424
chr13:31806297-31806798	BAT	BAT.Adipose stem and progenitor cells	up	0.01472835345574	0.0700522098384203	0.32393001501348	9.82102277644024e-05	0.733186322415541	0.00449413006078988
chr14:51199298-51199799	BAT	BAT.Adipose stem and progenitor cells	up	0.0307593296800583	0.114557806078421	0.166506382203167	9.82466419079136e-05	0.563092358924601	0.00449413006078988
chr10:81464377-81464878	BAT	BAT.Adipose stem and progenitor cells	up	0.0367774602167651	0.116391979419336	0.0960670753363289	9.8355717440215e-05	0.431017569954046	0.00449681557724592
chr4:101280039-101280540	BAT	BAT.Adipose stem and progenitor cells	up	-0.0114945	0.215864939954757	0.7261808876071	9.84232043842786e-05	0.929600225458786	0.00449841005406038
chr15:61380584-61381085	BAT	BAT.Adipose stem and progenitor cells	up	-0.00710522	0.267867197020979	0.842961745264646	9.85202894117903e-05	0.963836935286702	0.00450043507433059
chr2:132262810-132263311	BAT	BAT.Adipose stem and progenitor cells	up	0.0152412305909417	0.0574748409355575	0.234591217228564	9.85327644104076e-05	0.649931885812975	0.00450043507433059
chr2:75685358-75685859	BAT	BAT.Adipose stem and progenitor cells	up	0.0231114276563826	0.0823846490766462	0.16840165948384	9.85665592784227e-05	0.565994991564769	0.00450048841019126
chr14:54443106-54443607	BAT	BAT.Adipose stem and progenitor cells	up	0.0216354620651955	0.0594167764896175	0.0927802034699171	9.85993190596003e-05	0.423712572580184	0.00450049446496495
chr4:55687899-55688400	BAT	BAT.Adipose stem and progenitor cells	up	-0.0209548	0.267816692773703	0.637305826458312	9.86917265256393e-05	0.898440538791472	0.00450322219046216
chr15:101078752-101079253	BAT	BAT.Adipose stem and progenitor cells	up	0.012548239323141	0.0590323670638105	0.315412763601787	9.88231353972464e-05	0.726632219645931	0.00450772712542658
chr6:115994817-115995318	BAT	BAT.Adipose stem and progenitor cells	up	0.00359710724581471	0.0613761389066279	0.781256919242892	9.88669984377823e-05	0.946845165529784	0.00450823707884707
chr15:31245904-31246405	BAT	BAT.Adipose stem and progenitor cells	up	0.0293712431620778	0.0749505022588254	0.0508695515855361	9.89672294343744e-05	0.332077299434647	0.00450898835757147
chr15:39921308-39921809	BAT	BAT.Adipose stem and progenitor cells	up	0.0330435232236886	0.0940767172038273	0.0729773519250048	9.90205161882775e-05	0.380512596348896	0.00450898835757147
chr15:42494594-42495095	BAT	BAT.Adipose stem and progenitor cells	up	0.00852888497520232	0.0833846664527991	0.602743827869859	9.90469179657493e-05	0.885429015524023	0.00450898835757147
chr16:85148608-85149109	BAT	BAT.Adipose stem and progenitor cells	up	0.0199988425368741	0.0599220244253091	0.119573679485288	9.90448680355261e-05	0.48026868186104	0.00450898835757147
chrX:16557089-16557590	BAT	BAT.Adipose stem and progenitor cells	up	0.0316724580879547	0.116441808529525	0.227317444608183	9.89812700438558e-05	0.640958925850228	0.00450898835757147
chr11:86598502-86599003	BAT	BAT.Adipose stem and progenitor cells	up	0.0234248074128832	0.190073149015906	0.434250084895479	9.92004621240127e-05	0.805267397262562	0.00451299938786278
chr14:70332565-70333066	BAT	BAT.Adipose stem and progenitor cells	up	0.0412076601662753	0.267771142575192	0.308926361793158	9.94101280918218e-05	0.721618511962696	0.00452104676511758
chr1:176813891-176814392	BAT	BAT.Adipose stem and progenitor cells	up	0.00263678646302075	0.0568615529376093	0.828982551252225	9.99152473844752e-05	0.9599788260103	0.00453952881372607
chr7:114181465-114181966	BAT	BAT.Adipose stem and progenitor cells	up	0.0159562826238678	0.0682899132139538	0.296901088719511	0.000100068035606014	0.711680345376718	0.00454497353552413
chr11:120215750-120216251	BAT	BAT.Adipose stem and progenitor cells	up	0.0336016568735705	0.143693997345349	0.249400582798777	0.000100222570952564	0.665972915943443	0.00455049399917178
chr5:134616995-134617496	BAT	BAT.Adipose stem and progenitor cells	up	0.0325982845541639	0.117823056540035	0.180708246981138	0.000100527149812365	0.584294307625627	0.00456161370490318
chr14:106017377-106017878	BAT	BAT.Adipose stem and progenitor cells	up	0.000260675014326061	0.141884873119488	0.995689988269301	0.000100729983493001	0.999722611769516	0.00456902062909376
chr11:97694469-97694970	BAT	BAT.Adipose stem and progenitor cells	up	0.0178680099831532	0.136452112468132	0.495257454889914	0.000100904825209918	0.838246482980581	0.00457216961087097
chr18:34859697-34860198	BAT	BAT.Adipose stem and progenitor cells	up	0.0191088045167366	0.0571586215812986	0.12096493175125	0.000100931994063247	0.482690879377967	0.00457216961087097
chr6:87293170-87293671	BAT	BAT.Adipose stem and progenitor cells	up	0.0082709240281594	0.0745304527610733	0.618178022741404	0.000100906293773892	0.891512211319937	0.00457216961087097
chr11:105464686-105465187	BAT	BAT.Adipose stem and progenitor cells	up	0.0647991280627809	0.266686650833275	0.0646564480567716	0.000101220372672813	0.361688558504619	0.00458372769053506
chr2:164513333-164513834	BAT	BAT.Adipose stem and progenitor cells	up	0.0454807725903365	0.110460605903058	0.11222818012974	0.000101393558748389	0.465604502001804	0.00458870517046279
chr11:20112749-20113250	BAT	BAT.Adipose stem and progenitor cells	up	0.00517692140914495	0.0580645192413566	0.685516355581151	0.000101464586622525	0.916269242335654	0.00458933127259165
chr14:61737492-61737993	BAT	BAT.Adipose stem and progenitor cells	up	0.0229759854234311	0.0809111847994878	0.143522553327089	0.000101543741301824	0.52552548215547	0.00458933127259165
chr17:14694049-14694550	BAT	BAT.Adipose stem and progenitor cells	up	0.010620712417919	0.0606443222419668	0.429642376799114	0.000101539314252636	0.802397251608016	0.00458933127259165
chr6:48529784-48530285	BAT	BAT.Adipose stem and progenitor cells	up	0.00532165677180185	0.0947387903826713	0.795922094987463	0.000101543164507877	0.951583909004864	0.00458933127259165
chr11:21478165-21478666	BAT	BAT.Adipose stem and progenitor cells	up	-0.00370841	0.0800287074762625	0.820131712342315	0.000101586866711451	0.957505664454462	0.00458977649314686
chr13:42566549-42567050	BAT	BAT.Adipose stem and progenitor cells	up	0.0304059326586373	0.107216631531358	0.116145788309022	0.000101978391039214	0.473749936481105	0.00460595721177999
chr5:113654217-113654718	BAT	BAT.Adipose stem and progenitor cells	up	0.0404117497601272	0.266555467543467	0.338684048216576	0.000102424772760366	0.744969707659636	0.0046200673251297
chr15:81856020-81856521	BAT	BAT.Adipose stem and progenitor cells	up	0.019178695405085	0.0623001465324731	0.136585038722304	0.000102720359678723	0.513075448971635	0.00463188566623211
chr7:29247276-29247777	BAT	BAT.Adipose stem and progenitor cells	up	-0.0170397	0.0969627809928458	0.33953511150948	0.000102842300207556	0.745498538374213	0.00463586874631689
chr6:100809583-100810084	BAT	BAT.Adipose stem and progenitor cells	up	-0.0264784	0.267297505240472	0.514960439415763	0.000102983182767111	0.847640132788426	0.00464070280344562
chr14:109874136-109874637	BAT	BAT.Adipose stem and progenitor cells	up	-0.0257374	0.268110737533428	0.477391261779668	0.000103158844098602	0.829551592176212	0.0046444779033091
chr16:37728598-37729099	BAT	BAT.Adipose stem and progenitor cells	up	0.0136311450134145	0.0612554434233231	0.312454257801683	0.000103167561819144	0.724910146294494	0.0046444779033091
chr13:104074638-104075139	BAT	BAT.Adipose stem and progenitor cells	up	0.0136375080465149	0.0697112416163476	0.345553685613178	0.000103263318220627	0.749117781612369	0.00464675314296703
chr2:166301096-166301597	BAT	BAT.Adipose stem and progenitor cells	up	0.00450428884923525	0.0671236247012119	0.730863243920187	0.000103285885123911	0.93122987009384	0.00464675314296703
chr16:3717927-3718428	BAT	BAT.Adipose stem and progenitor cells	up	0.0935281327359744	0.192273741194003	0.0740437781026089	0.000103360412713053	0.383039927247959	0.00464858990818401
chr14:45541071-45541572	BAT	BAT.Adipose stem and progenitor cells	up	-0.00209174	0.26728547554014	0.963692355344448	0.000103434247734227	0.993192113113772	0.00464887905823265
chr7:137086007-137086508	BAT	BAT.Adipose stem and progenitor cells	up	0.0159911598431231	0.0639951875630682	0.249010120362853	0.000103555882167228	0.665648194124485	0.00465282987573322
chr7:127813766-127814267	BAT	BAT.Adipose stem and progenitor cells	up	0.0186968724443527	0.0682768103957854	0.193726879620731	0.000103613657666624	0.602485418239387	0.00465390983313616
chr1:59067936-59068437	BAT	BAT.Adipose stem and progenitor cells	up	-0.0145308	0.268043082932762	0.677895230145078	0.00010376144789488	0.913821951321463	0.00465604272278752
chr11:5872727-5873228	BAT	BAT.Adipose stem and progenitor cells	up	0.00901869138807875	0.131246122224842	0.719729332833228	0.00010376240841724	0.927236008732926	0.00465604272278752
chr15:78885208-78885709	BAT	BAT.Adipose stem and progenitor cells	up	0.0208514305778406	0.267178984508806	0.618322425125973	0.000103760274579879	0.891517602666989	0.00465604272278752
chr5:137787478-137787979	BAT	BAT.Adipose stem and progenitor cells	up	0.0040422031936277	0.0606895519295108	0.757365591171699	0.000103869232281876	0.939404141329931	0.00465923311292349
chr10:69521973-69522474	BAT	BAT.Adipose stem and progenitor cells	up	0.00924911441170141	0.079507017914985	0.585579095522613	0.000104043418786854	0.878185678297552	0.00466186106225584
chr18:75724391-75724892	BAT	BAT.Adipose stem and progenitor cells	up	-0.0815249	0.267145002924673	0.182843288774359	0.000104061058386696	0.587432238382665	0.00466186106225584
chr11:69417404-69417905	BAT	BAT.Adipose stem and progenitor cells	up	0.00913965599890534	0.0636027696962161	0.511371054187554	0.000104108494352319	0.845728295090419	0.00466247187840123
chr19:32784794-32785295	BAT	BAT.Adipose stem and progenitor cells	down	0.0212015623200896	-0.14722	0.457845936660447	0.000104267134903714	0.818767283034955	0.00466770365639315
chr8:115859306-115859807	BAT	BAT.Adipose stem and progenitor cells	up	0.0183283199479937	0.0630921147063719	0.184530466249984	0.0001042929936783	0.589913296633079	0.00466770365639315
chr2:104494314-104494815	BAT	BAT.Adipose stem and progenitor cells	up	0.0200410690435238	0.0680394004676006	0.165115935573271	0.000104347757086229	0.560920030324844	0.00466863982134388
chr2:137064550-137065051	BAT	BAT.Adipose stem and progenitor cells	up	0.0165896070481704	0.184022018109588	0.531899814882446	0.000104478070534494	0.856099967377193	0.00466917541007952
chr7:19816219-19816720	BAT	BAT.Adipose stem and progenitor cells	up	0.00359081210616804	0.0636529441613459	0.793303479931485	0.000104472404301479	0.950795276735155	0.00466917541007952
chr8:111033566-111034067	BAT	BAT.Adipose stem and progenitor cells	up	0.0228806963306332	0.0626855001627479	0.0807827087490065	0.000104495128144845	0.397630807824438	0.00466917541007952
chr8:70347764-70348265	BAT	BAT.Adipose stem and progenitor cells	up	0.0283048271233133	0.0848716664418208	0.108346430062587	0.00010448254507094	0.457312776118208	0.00466917541007952
chr15:79357567-79358068	BAT	BAT.Adipose stem and progenitor cells	up	0.0153311903647583	0.0677798132686462	0.290703077871656	0.000104589871974381	0.70622431625042	0.00467189545677791
chr1:93283763-93284264	BAT	BAT.Adipose stem and progenitor cells	up	0.036870377443001	0.205082761554429	0.317457946134212	0.000104656895109465	0.72854893318118	0.00467337589534293
chr11:43929202-43929703	BAT	BAT.Adipose stem and progenitor cells	up	0.0321935453723219	0.0952147391765962	0.115214736975337	0.000104751118568854	0.47169580832741	0.00467606959289061
chr11:70018186-70018687	BAT	BAT.Adipose stem and progenitor cells	up	0.00372789031549462	0.0801640896393533	0.807232632228468	0.000104795141782288	0.954508611720971	0.00467652134326219
chr11:110157011-110157512	BAT	BAT.Adipose stem and progenitor cells	up	0.0362128412147063	0.100517452545664	0.0553253814583808	0.000104905489409941	0.341312396565136	0.00467779284776614
chr3:129969270-129969771	BAT	BAT.Adipose stem and progenitor cells	up	0.0227308747056977	0.0908928833225067	0.258059855635889	0.000104907259709495	0.674281644728222	0.00467779284776614
chr13:103920838-103921339	BAT	BAT.Adipose stem and progenitor cells	up	0.00280893112487415	0.0892464745200477	0.868492487385244	0.000105164622269084	0.970507319858966	0.00468694426556724
chr3:37439707-37440208	BAT	BAT.Adipose stem and progenitor cells	up	0.00507202076654159	0.205509010172081	0.883401715587721	0.000105241646284208	0.974371233158508	0.00468869528204223
chr7:110000543-110001044	BAT	BAT.Adipose stem and progenitor cells	up	0.0428109590159554	0.267014129679228	0.397893974444885	0.000105305885902744	0.783883807976555	0.00468869528204223
chrX:106026368-106026869	BAT	BAT.Adipose stem and progenitor cells	up	0.00459435961623016	0.0873969966049189	0.793267422540163	0.000105277530730809	0.950795276735155	0.00468869528204223
chrX:94541960-94542461	BAT	BAT.Adipose stem and progenitor cells	up	0.0195714870675329	0.070729732773063	0.163256212898413	0.000105414487920678	0.558065826689343	0.00469201620532901
chr9:43945423-43945924	BAT	BAT.Adipose stem and progenitor cells	up	0.0260478781471707	0.0822591201519123	0.126240179403877	0.00010545646474758	0.493785974374099	0.00469237044447964
chr1:183905276-183905777	BAT	BAT.Adipose stem and progenitor cells	up	0.00427810757050767	0.0599121637375104	0.740851477221166	0.000105535875433426	0.934424361494367	0.0046940436199126
chr13:91313017-91313518	BAT	BAT.Adipose stem and progenitor cells	up	-0.00756699	0.101332435326802	0.774452903855707	0.00010556212842797	0.944616277437634	0.0046940436199126
chr12:108793995-108794496	BAT	BAT.Adipose stem and progenitor cells	up	0.00771882844379362	0.0687022135321883	0.605707248652944	0.000105944221888654	0.88647305654158	0.00470173769169961
chr17:67614602-67615103	BAT	BAT.Adipose stem and progenitor cells	up	0.0120961782961016	0.0696144033597618	0.40113350637036	0.000105973759640228	0.785992285087377	0.00470173769169961
chr5:105876202-105876703	BAT	BAT.Adipose stem and progenitor cells	up	0.0006472001975405	0.0584396132492322	0.960610619168864	0.000105871472914657	0.992388250700343	0.00470173769169961
chr7:101476715-101477216	BAT	BAT.Adipose stem and progenitor cells	up	0.00863743160718258	0.118722935197556	0.706827668635468	0.000105951833029503	0.923406835140071	0.00470173769169961
chr7:3300076-3300577	BAT	BAT.Adipose stem and progenitor cells	up	0.0272531023804901	0.102572564711124	0.135628260877358	0.000105771859604649	0.511459221954185	0.00470173769169961
chr9:51008975-51009476	BAT	BAT.Adipose stem and progenitor cells	up	0.0181272409794141	0.0604135441204935	0.15633435482952	0.000106043933147105	0.547595020368701	0.00470333826575957
chr8:94781649-94782150	BAT	BAT.Adipose stem and progenitor cells	up	-0.00544113	0.116427674212535	0.805774210528634	0.000106128806770932	0.954190513015452	0.00470558959163036
chr13:32912689-32913190	BAT	BAT.Adipose stem and progenitor cells	up	0.0287134581852007	0.266917140590344	0.448929717039072	0.000106257739471574	0.814219984999376	0.00470827941197898
chr5:36728982-36729483	BAT	BAT.Adipose stem and progenitor cells	up	0.00564604982118731	0.189834945270015	0.887498470767511	0.000106241276328294	0.975092098315518	0.00470827941197898
chr4:45851653-45852154	BAT	BAT.Adipose stem and progenitor cells	up	0.00404727898397683	0.147450092515522	0.881301843918123	0.000106405673638734	0.973720472942722	0.00471332029695123
chr17:46751988-46752489	BAT	BAT.Adipose stem and progenitor cells	up	0.00588153610968272	0.0601159846230445	0.649977184589974	0.000106706914706653	0.903645548062007	0.00472514661120113
chr10:61475500-61476001	BAT	BAT.Adipose stem and progenitor cells	up	0.00153504512616715	0.0631858912882816	0.907565027637955	0.000106844184705355	0.980350184949384	0.00472515752026371
chr4:124850462-124850963	BAT	BAT.Adipose stem and progenitor cells	up	0.0204422866392315	0.0723792163991895	0.158809326280227	0.000106823299653469	0.551044752323489	0.00472515752026371
chr1:182519985-182520486	BAT	BAT.Adipose stem and progenitor cells	up	0.0221237947733526	0.0577823481732571	0.0760771453707791	0.0001069302861214	0.387804434112321	0.00472744963997676
chr16:10542888-10543389	BAT	BAT.Adipose stem and progenitor cells	up	0.0174693760545423	0.0608372606792168	0.181608514236187	0.000107089855189685	0.585593847963835	0.00473298729743659
chr4:59002851-59003352	BAT	BAT.Adipose stem and progenitor cells	up	-0.00237632	0.0770703940805051	0.880487998188978	0.000107171603663655	0.973608935148729	0.00473356692108666
chr5:65436235-65436736	BAT	BAT.Adipose stem and progenitor cells	up	0.0109531359969092	0.0599331409836899	0.421953296504586	0.000107251197540421	0.798372772488452	0.00473556608038829
chr4:145017678-145018179	BAT	BAT.Adipose stem and progenitor cells	up	0.0292968581723216	0.0926268018182418	0.134019107010444	0.000107303497663021	0.508959769025998	0.00473635921828614
chr14:123201871-123202372	BAT	BAT.Adipose stem and progenitor cells	up	0.00962472574070531	0.0949904692615491	0.578514942384435	0.000107605331614947	0.875332004024206	0.00474649377362918
chr2:11778236-11778737	BAT	BAT.Adipose stem and progenitor cells	up	0.00343573682910829	0.061382595912598	0.795667551795482	0.000107636330527067	0.95147596844238	0.00474649377362918
chr11:97151263-97151764	BAT	BAT.Adipose stem and progenitor cells	up	0.00891504423295981	0.14068756921656	0.730294782390655	0.000107799855144016	0.931053450515679	0.00475218556056252
chr7:125503319-125503820	BAT	BAT.Adipose stem and progenitor cells	up	0.00735698191866967	0.120893941853961	0.845619420944605	0.000107843447614653	0.964534245667182	0.00475258838134901
chr17:4907858-4908359	BAT	BAT.Adipose stem and progenitor cells	up	0.0211935986203197	0.0646728750375545	0.126295896409483	0.000108060427546225	0.493868544306897	0.00476062957344096
chr3:146812755-146813256	BAT	BAT.Adipose stem and progenitor cells	up	0.0182149607683924	0.0653849017239839	0.203624057659182	0.000108103854319818	0.614011615345503	0.00476102214345871
chr1:61638577-61639078	BAT	BAT.Adipose stem and progenitor cells	up	0.0224466145478227	0.0703829807852913	0.141480337606487	0.00010817604585173	0.522164427902447	0.00476268089264286
chr11:103094427-103094928	BAT	BAT.Adipose stem and progenitor cells	up	0.0198298497098997	0.0716144032116696	0.176954220438781	0.000108285213978481	0.578908860960182	0.00476596603718883
chr13:44930985-44931486	BAT	BAT.Adipose stem and progenitor cells	up	0.021368759865375	0.266615125951033	0.680828763947172	0.000109097837134631	0.914809453871256	0.00479255680281514
chr7:110797646-110798147	BAT	BAT.Adipose stem and progenitor cells	up	-0.0052354	0.092631445224287	0.752672022623791	0.000109085464683138	0.937988288750338	0.00479255680281514
chr12:119164127-119164628	BAT	BAT.Adipose stem and progenitor cells	up	0.00999444190951965	0.0711734088056837	0.484915970378086	0.000109312630824074	0.832868940762995	0.00479720053966244
chr9:46735502-46736003	BAT	BAT.Adipose stem and progenitor cells	up	-0.0148739	0.126757687651856	0.534040454236119	0.0001092745011599	0.857085624116811	0.00479720053966244
chr8:121914839-121915340	BAT	BAT.Adipose stem and progenitor cells	up	-0.0524559	0.266580928972163	0.274504024446674	0.000109414302748757	0.691483648418511	0.00479881738577274
chr2:180217543-180218044	BAT	BAT.Adipose stem and progenitor cells	up	-0.00515827	0.267372975807209	0.897080001900081	0.000109483579395968	0.977709037501918	0.00480032946317282
chr7:105633406-105633907	BAT	BAT.Adipose stem and progenitor cells	up	0.0155886498684393	0.0629703141153624	0.234079137191375	0.000109519009198388	0.649204261521397	0.00480035702948778
chr17:23999348-23999849	BAT	BAT.Adipose stem and progenitor cells	up	-0.00499674	0.192193111883619	0.902443678609491	0.000109628549780599	0.978901001920432	0.00480058199082109
chr17:33978611-33979112	BAT	BAT.Adipose stem and progenitor cells	up	0.00365369342976478	0.0584535844347604	0.774824339699505	0.000109936242203714	0.944751871305087	0.00480795036171644
chr19:10052530-10053031	BAT	BAT.Adipose stem and progenitor cells	up	0.101840144549266	0.265684836987741	0.0647989684513507	0.000109906265730983	0.36198324748935	0.00480795036171644
chr14:75786770-75787271	BAT	BAT.Adipose stem and progenitor cells	up	0.0241128315354473	0.0581335268095875	0.0557655880499469	0.000110031665889362	0.342452417218904	0.00481059838281489
chr4:85728890-85729391	BAT	BAT.Adipose stem and progenitor cells	up	0.0219151834200532	0.0935172981688058	0.366285705912641	0.000110184942179899	0.762591578463284	0.00481577324761366
chr10:99908107-99908608	BAT	BAT.Adipose stem and progenitor cells	up	0.0237386493050469	0.109970079149067	0.213322674709181	0.000110296436074822	0.62468271897454	0.00481759325612816
chr14:105563120-105563621	BAT	BAT.Adipose stem and progenitor cells	up	0.0754233213778264	0.266466816808459	0.0992899430608998	0.000110273913125528	0.437731937995121	0.00481759325612816
chr19:5529268-5529769	BAT	BAT.Adipose stem and progenitor cells	up	0.020415902321785	0.0695236416360296	0.148665657366498	0.000110369422665787	0.534552285599358	0.00481925516120628
chr8:85036523-85037024	BAT	BAT.Adipose stem and progenitor cells	up	0.0170146022389093	0.0649667072213958	0.205612333913195	0.000110428223614594	0.616166949162146	0.00482029679769816
chr12:98577893-98578394	BAT	BAT.Adipose stem and progenitor cells	up	0.0720075427744926	0.265616147099573	0.063003703659248	0.000110540844383705	0.357865189320521	0.00482085687490721
chr5:122778538-122779039	BAT	BAT.Adipose stem and progenitor cells	up	0.00351001397803275	0.103118298301528	0.867670696115996	0.000110524807432369	0.970329782315001	0.00482085687490721
chr14:24748057-24748558	BAT	BAT.Adipose stem and progenitor cells	up	0.0105994828044767	0.0649077556241112	0.46839315536665	0.000110655614569977	0.824753905202007	0.00482411615263555
chr1:162215850-162216351	BAT	BAT.Adipose stem and progenitor cells	up	0.0255196974068751	0.0736263803685764	0.134345853650129	0.000110739552110113	0.509562625867897	0.00482625011039894
chr3:97992486-97992987	BAT	BAT.Adipose stem and progenitor cells	up	0.0286804204616105	0.108395623203912	0.167407689285805	0.000110863422021095	0.564382608750239	0.00482859736132737
chr7:97081287-97081788	BAT	BAT.Adipose stem and progenitor cells	up	0.0220856069367989	0.0697528642628459	0.135735610506295	0.000110829293519158	0.511682187051647	0.00482859736132737
chr10:122966415-122966916	BAT	BAT.Adipose stem and progenitor cells	up	-0.0192244	0.266342304958404	0.662942844347575	0.000111069976825642	0.908427853332709	0.00483606672771421
chr19:3986228-3986729	BAT	BAT.Adipose stem and progenitor cells	up	0.013033464284189	0.0695564077113588	0.346155443796011	0.00011116450786114	0.749558773816586	0.00483865532371159
chr10:61704564-61705065	BAT	BAT.Adipose stem and progenitor cells	up	0.0357492129604162	0.106606608188312	0.075508429304003	0.000111366452606693	0.386611591829671	0.00484591620605975
chr1:89880836-89881337	BAT	BAT.Adipose stem and progenitor cells	up	0.0127637782296975	0.133054703932445	0.528966208977899	0.000111738285720373	0.854582348280771	0.00484872192557215
chr10:80413130-80413631	BAT	BAT.Adipose stem and progenitor cells	up	0.0237661112026435	0.174230223792032	0.43353516845032	0.000111723528776923	0.804748297381432	0.00484872192557215
chr12:80132391-80132892	BAT	BAT.Adipose stem and progenitor cells	up	0.0171133685691404	0.0622795431489494	0.195246264536335	0.000111496173534776	0.604599417121139	0.00484872192557215
chr13:113523458-113523959	BAT	BAT.Adipose stem and progenitor cells	up	-0.0122179	0.143456563634554	0.623452614199981	0.000111803136056601	0.893411915406834	0.00484872192557215
chr13:60819422-60819923	BAT	BAT.Adipose stem and progenitor cells	up	0.0321112393962163	0.143046342309393	0.253241740887011	0.000111566248505965	0.669443038242812	0.00484872192557215
chr3:90611972-90612473	BAT	BAT.Adipose stem and progenitor cells	up	0.0223666252805525	0.0680116243127761	0.108598134863657	0.000111803649912298	0.457871973365459	0.00484872192557215
chr4:62699346-62699847	BAT	BAT.Adipose stem and progenitor cells	up	0.015782635881954	0.0651675994337637	0.254719836771692	0.000111795061018798	0.670882048108012	0.00484872192557215
chr8:114773431-114773932	BAT	BAT.Adipose stem and progenitor cells	up	0.00792101070623793	0.0628389260610623	0.550651055065193	0.000111646803809027	0.864204606980867	0.00484872192557215
chr8:13584631-13585132	BAT	BAT.Adipose stem and progenitor cells	up	0.0382927278492917	0.266278880626241	0.373992515233391	0.000111750453677872	0.767822228546022	0.00484872192557215
chr8:70131068-70131569	BAT	BAT.Adipose stem and progenitor cells	up	0.0159279169712538	0.073403556445998	0.284339930403237	0.000111812427036389	0.701076022094081	0.00484872192557215
chr18:61620404-61620905	BAT	BAT.Adipose stem and progenitor cells	up	0.0207049233372732	0.0900049142814858	0.256638297445362	0.00011192517886049	0.673036395963974	0.00485186153252026
chr17:56478216-56478717	BAT	BAT.Adipose stem and progenitor cells	up	0.0251637070494553	0.100493064273815	0.190061442512258	0.000112233523488982	0.597418252986653	0.00486217196278257
chr1:7088607-7089108	BAT	BAT.Adipose stem and progenitor cells	up	0.0204333240538106	0.0517934316792361	0.086207744590539	0.00011226890349806	0.408748898289378	0.00486217762694253
chr2:152669197-152669698	BAT	BAT.Adipose stem and progenitor cells	up	0.0187126458778004	0.0733173937898409	0.20409441362095	0.000112418267924845	0.614450475297312	0.00486711821178572
chr10:74966768-74967269	BAT	BAT.Adipose stem and progenitor cells	up	0.0113701231053621	0.0685379541633669	0.430081290893158	0.000112523540058377	0.802647448167886	0.00487014733135626
chr3:16182913-16183414	BAT	BAT.Adipose stem and progenitor cells	up	0.00381636279136047	0.0570734655609804	0.755991489270673	0.000112614839077725	0.938787639481075	0.00487104203758675
chr15:64060417-64060918	BAT	BAT.Adipose stem and progenitor cells	up	0.0284402629157713	0.204381446048962	0.457436206361891	0.00011278739036604	0.818583857672574	0.00487562038066832
chr18:5441036-5441537	BAT	BAT.Adipose stem and progenitor cells	up	0.00895881950683299	0.0804096466923455	0.579728630752399	0.000112956221125038	0.875684592831695	0.0048796875268789
chr15:12515347-12515848	BAT	BAT.Adipose stem and progenitor cells	up	-0.0290901	0.216551940481919	0.467128253208754	0.000113125349198414	0.823893895212141	0.00488338464314287
chr2:157325153-157325654	BAT	BAT.Adipose stem and progenitor cells	up	0.0102993596058138	0.0862037419078516	0.62163945159221	0.000113148011914748	0.893117676366151	0.00488338464314287
chr4:148591174-148591675	BAT	BAT.Adipose stem and progenitor cells	up	0.00885262915940445	0.0634571641707674	0.516443219067876	0.000113656539629346	0.848237903640128	0.00490226457375017
chr4:40268373-40268874	BAT	BAT.Adipose stem and progenitor cells	up	-0.00554258	0.061927900999249	0.674319788217331	0.000113653150756264	0.912363642517107	0.00490226457375017
chr18:10290269-10290770	BAT	BAT.Adipose stem and progenitor cells	up	0.0201889297189808	0.26694002618762	0.711037381095448	0.000113779745459332	0.924580497134859	0.00490595050401202
chr13:42051394-42051895	BAT	BAT.Adipose stem and progenitor cells	up	0.0162653895238273	0.0574997591141553	0.206085893541992	0.000113905035493738	0.616582976368823	0.00490684537192371
chr7:39517738-39518239	BAT	BAT.Adipose stem and progenitor cells	up	0.0190583428992745	0.0594742355727556	0.131284551939567	0.000113869497451562	0.503559235884769	0.00490684537192371
chr6:83416324-83416825	BAT	BAT.Adipose stem and progenitor cells	up	0.0332703506377301	0.109928613426495	0.186488105714462	0.000113953828733635	0.592750877662874	0.00490741469685651
chr2:169804209-169804710	BAT	BAT.Adipose stem and progenitor cells	up	0.0152253487341978	0.0840121869037705	0.319997335176738	0.000114132586426064	0.73025057588613	0.00491204573287114
chr2:26314211-26314712	BAT	BAT.Adipose stem and progenitor cells	up	0.00818825632066918	0.0640952820077608	0.555999498320002	0.000114122326790367	0.866412826105211	0.00491204573287114
chr6:84583274-84583775	BAT	BAT.Adipose stem and progenitor cells	up	0.0213418300380618	0.0744842905485695	0.155652843070143	0.000114272296859129	0.546526313212839	0.0049149915222506
chr1:40375085-40375586	BAT	BAT.Adipose stem and progenitor cells	up	0.00404926625076197	0.0628812458540285	0.759593150559247	0.000114424260253602	0.940247177167125	0.00491846032614554
chr13:114809030-114809531	BAT	BAT.Adipose stem and progenitor cells	up	0.0385449479600328	0.141680498631632	0.170087402491448	0.000114396553275384	0.568812745879955	0.00491846032614554
chr18:56796406-56796907	BAT	BAT.Adipose stem and progenitor cells	up	0.0393748439657055	0.110181746263591	0.107702709091415	0.000114483260357838	0.455887868105748	0.00491946339064769
chr11:69846950-69847451	BAT	BAT.Adipose stem and progenitor cells	up	0.0237460948447226	0.0841368264688789	0.159762469520456	0.000114595674030467	0.552531234536233	0.00492072312282396
chr8:88297910-88298411	BAT	BAT.Adipose stem and progenitor cells	up	-0.0109496	0.0727489162725244	0.491239238210032	0.000114595608316629	0.836383306912627	0.00492072312282396
chr18:75325171-75325672	BAT	BAT.Adipose stem and progenitor cells	up	0.0192507543317985	0.118693329021766	0.466743013818843	0.00011471457545941	0.823756827471236	0.00492326832456276
chr8:70439458-70439959	BAT	BAT.Adipose stem and progenitor cells	up	0.00503905827941035	0.0596359517054496	0.698064240239038	0.000114861973704083	0.920976030151158	0.00492806098501401
chr10:80329654-80330155	BAT	BAT.Adipose stem and progenitor cells	up	0.0145366171171113	0.0768664906808606	0.309708234691735	0.000115150965125921	0.722284258760927	0.00493862664652528
chr7:118841805-118842306	BAT	BAT.Adipose stem and progenitor cells	up	0.0281651972565451	0.10908806119976	0.193724704479773	0.000115179842405387	0.602485418239387	0.00493862664652528
chr11:45231854-45232355	BAT	BAT.Adipose stem and progenitor cells	up	0.00747808740808066	0.172826825149686	0.847185034625517	0.000115271394177955	0.964947626200978	0.00493948129814372
chr8:120228069-120228570	BAT	BAT.Adipose stem and progenitor cells	up	0.0177119822417176	0.0577990048766461	0.160174602516531	0.000115242008406554	0.553235280131278	0.00493948129814372
chr19:22494019-22494520	BAT	BAT.Adipose stem and progenitor cells	up	-0.00372347	0.0832433315726096	0.85037469533272	0.000115325595768354	0.965755915631442	0.00494026916257748
chr5:134147179-134147680	BAT	BAT.Adipose stem and progenitor cells	up	-0.00246534	0.133164994490555	0.912547905526237	0.000115557204567595	0.981373455498199	0.00494711797841102
chr6:122669337-122669838	BAT	BAT.Adipose stem and progenitor cells	up	0.0250529891503193	0.0803697264207265	0.146552464341934	0.00011555576474302	0.530953885271277	0.00494711797841102
chr11:68445810-68446311	BAT	BAT.Adipose stem and progenitor cells	up	0.0209662243825268	0.123250251284317	0.400725702810514	0.000115667337118745	0.785724051067874	0.00494722650547235
chr6:120109128-120109629	BAT	BAT.Adipose stem and progenitor cells	up	0.0116233742380959	0.0621775671830748	0.401376655395838	0.000115664513491768	0.786040886244948	0.00494722650547235
chr5:33018500-33019001	BAT	BAT.Adipose stem and progenitor cells	up	0.00857493421951	0.0571244250121073	0.498968172831623	0.000115893145174016	0.839671599139894	0.00495534803653695
chr11:53805758-53806259	BAT	BAT.Adipose stem and progenitor cells	up	-0.00655965	0.0615445012578312	0.62384704179252	0.000115964363170541	0.893624688755749	0.00495685663546792
chr11:57801268-57801769	BAT	BAT.Adipose stem and progenitor cells	up	0.0156301053242815	0.0624160062987959	0.252328413323191	0.000116152995698163	0.668602192761031	0.00495877306332947
chr6:82863498-82863999	BAT	BAT.Adipose stem and progenitor cells	up	0.00847929211289089	0.0829628878495566	0.60491574673278	0.00011669543954019	0.886179381516894	0.00498038949376707
chr10:59221590-59222091	BAT	BAT.Adipose stem and progenitor cells	up	-0.00152402	0.0578382437438733	0.903118926447057	0.000116732697637895	0.979017206101562	0.0049804386372033
chr10:66885402-66885903	BAT	BAT.Adipose stem and progenitor cells	up	0.0336160978178197	0.0780348980093654	0.117934451654301	0.00011695132610133	0.477029319297887	0.00498822358331453
chr5:19226387-19226888	BAT	BAT.Adipose stem and progenitor cells	up	0.0237697999743561	0.0589189827073749	0.0647735210109537	0.000117235303410569	0.361932478639225	0.00499879012257919
chr2:173737229-173737730	BAT	BAT.Adipose stem and progenitor cells	up	-0.00210207	0.0598443846078776	0.871424237450092	0.000117611312209261	0.971130236648381	0.00501327304456391
chr4:133007909-133008410	BAT	BAT.Adipose stem and progenitor cells	up	0.0226647479214068	0.172788360076408	0.493643712233823	0.000117691966847837	0.837358192164984	0.00501361236290616
chr9:110956056-110956557	BAT	BAT.Adipose stem and progenitor cells	up	0.028635247144969	0.266521306862746	0.635507828757453	0.000117767184736765	0.897806626265561	0.00501526772492595
chr1:82429073-82429574	BAT	BAT.Adipose stem and progenitor cells	up	0.0231057036116682	0.137414940554654	0.396675827041068	0.000117897799535224	0.783215712002524	0.00501560390457961
chr17:14165434-14165935	BAT	BAT.Adipose stem and progenitor cells	up	0.0292119381551426	0.0818334369529807	0.0677442223376539	0.000117819000739076	0.368674930820996	0.00501560390457961
chr18:25168646-25169147	BAT	BAT.Adipose stem and progenitor cells	up	0.0174752276126519	0.0594518464849951	0.163433027829005	0.000117920525040792	0.558320831927018	0.00501560390457961
chr8:25070597-25071098	BAT	BAT.Adipose stem and progenitor cells	up	0.011058405697552	0.0593105995625933	0.405022341412582	0.000117912722176997	0.788343893595431	0.00501560390457961
chr4:58086653-58087154	BAT	BAT.Adipose stem and progenitor cells	up	0.0209448040963009	0.106988200940406	0.297547173504516	0.000117970540847735	0.712543193969946	0.00501618449226697
chr11:29714710-29715211	BAT	BAT.Adipose stem and progenitor cells	up	-0.0121329	0.190410889570661	0.702718521971194	0.000118021264615408	0.92240117499359	0.00501679481579523
chr11:32558627-32559128	BAT	BAT.Adipose stem and progenitor cells	up	0.00202781432669655	0.265635117012569	0.96628522477269	0.000118149501678313	0.993712955401515	0.00501915239082276
chr2:105904324-105904825	BAT	BAT.Adipose stem and progenitor cells	up	-0.00241641	0.0670257382931965	0.863361300678041	0.000118214342871582	0.969401683003192	0.0050203607797652
chr1:87755717-87756218	BAT	BAT.Adipose stem and progenitor cells	up	0.00163806703961963	0.0622143077443991	0.904439551656391	0.000118262608793171	0.979482	0.00502051129473079
chr5:114569857-114570358	BAT	BAT.Adipose stem and progenitor cells	up	0.0420093492007375	0.265605727012832	0.256244184019723	0.000118530157377121	0.672692173531931	0.00502758127863715
chr2:22724094-22724595	BAT	BAT.Adipose stem and progenitor cells	up	0.0376762781893338	0.110547039355747	0.114076287339701	0.000118652622848991	0.469389399718891	0.00503122866213381
chr11:50158341-50158842	BAT	BAT.Adipose stem and progenitor cells	up	0.0114641636143117	0.265514890676238	0.744650308107912	0.000119038985395723	0.935285816780983	0.00504296085028559
chr15:83350035-83350536	BAT	BAT.Adipose stem and progenitor cells	up	0.0183939692081554	0.0618187918574035	0.164312580013915	0.000119025771069426	0.55957940438058	0.00504296085028559
chr8:122376279-122376780	BAT	BAT.Adipose stem and progenitor cells	up	0.0128146568861861	0.0581729577374355	0.302310701377483	0.000118991049042967	0.716233510518643	0.00504296085028559
chr17:67873014-67873515	BAT	BAT.Adipose stem and progenitor cells	up	0.0102086878118308	0.265536577678271	0.807004707755178	0.000119219286182911	0.954459103654697	0.00504904841210078
chr6:34877880-34878381	BAT	BAT.Adipose stem and progenitor cells	up	0.00308495733613577	0.0599207577256631	0.815510116911144	0.000119596607892182	0.956625829126351	0.00506347369638549
chr10:79981677-79982178	BAT	BAT.Adipose stem and progenitor cells	up	0.0296516987530075	0.216571240287375	0.342576777059363	0.000119736124673564	0.747643376303435	0.00506782504728363
chr11:35358017-35358518	BAT	BAT.Adipose stem and progenitor cells	up	0.0499337396050099	0.266320251368017	0.282329111036344	0.000119882522330966	0.699424781499674	0.00507246487201426
chr6:147825454-147825955	BAT	BAT.Adipose stem and progenitor cells	down	-0.0339087	-0.0838241	0.113051031175083	0.00012002020300265	0.467331577775037	0.00507673313142486
chr12:102416464-102416965	BAT	BAT.Adipose stem and progenitor cells	up	0.0309531523999773	0.0869042312476337	0.0666674131781794	0.000120072393347151	0.366369883232944	0.00507738372811954
chr18:57400720-57401221	BAT	BAT.Adipose stem and progenitor cells	up	-0.0328886	0.114071144521993	0.147131564217465	0.000120351050294385	0.531934227281327	0.00508760736268971
chr15:72802214-72802715	BAT	BAT.Adipose stem and progenitor cells	up	-0.0595734	0.265403290946223	0.265220715302974	0.000120648205674467	0.681830085923206	0.00509860647859035
chr8:88284603-88285104	BAT	BAT.Adipose stem and progenitor cells	up	0.0216453228561958	0.0654815927407678	0.111888682697784	0.000120696970550372	0.464937165997415	0.00509910506180909
chr19:22775198-22775699	BAT	BAT.Adipose stem and progenitor cells	up	-0.0445416	0.168890127738548	0.163851846986454	0.00012088522673128	0.558910594087875	0.00510549464777483
chr11:107479182-107479683	BAT	BAT.Adipose stem and progenitor cells	up	0.00997975113441179	0.0579322414627834	0.440763816082826	0.000121211812938718	0.80904960960046	0.00511583716483879
chr4:4180618-4181119	BAT	BAT.Adipose stem and progenitor cells	up	0.00291951386012289	0.0654682087817047	0.834870195246109	0.000121241376076455	0.961649892253084	0.00511583716483879
chr14:55724435-55724936	BAT	BAT.Adipose stem and progenitor cells	up	0.0359886756361427	0.12811552088455	0.202727627035693	0.000121311579826717	0.613099944659022	0.00511592520592208
chr19:40236022-40236523	BAT	BAT.Adipose stem and progenitor cells	up	0.024260035428064	0.0889839619170086	0.220939384076333	0.000121354729142848	0.633709338989357	0.00511592520592208
chr5:124207314-124207815	BAT	BAT.Adipose stem and progenitor cells	up	0.0116974866846804	0.265333984783875	0.78633555373585	0.000121349805755527	0.94833896607708	0.00511592520592208
chr15:73741855-73742356	BAT	BAT.Adipose stem and progenitor cells	up	-0.0132189	0.266129704441626	0.816252849997679	0.000121502821687418	0.956759596958955	0.00512060333489073
chr17:13683723-13684224	BAT	BAT.Adipose stem and progenitor cells	up	0.0138047902585175	0.0642038467950438	0.326208832213613	0.000121647685536311	0.735113015668177	0.00512451496156666
chr3:90607733-90608234	BAT	BAT.Adipose stem and progenitor cells	up	0.0409755546722944	0.126303730483264	0.112401447785012	0.000121744242147168	0.466014983562403	0.00512451496156666
chr4:136249724-136250225	BAT	BAT.Adipose stem and progenitor cells	up	0.00140279156138221	0.0795791009128243	0.92829954305186	0.000121873266498907	0.984952213927838	0.00512681694451349
chr7:38107427-38107928	BAT	BAT.Adipose stem and progenitor cells	up	0.0241215926103508	0.0583949715813713	0.0622007986989002	0.000121866393822315	0.356015828814312	0.00512681694451349
chr7:139516248-139516749	BAT	BAT.Adipose stem and progenitor cells	up	0.0260054474607994	0.0883897612195333	0.151259937904028	0.00012202673638029	0.53927490769365	0.00513170790734393
chr12:106922539-106923040	BAT	BAT.Adipose stem and progenitor cells	up	0.0250073773758515	0.0926058807741743	0.143922558698101	0.000122299248072604	0.526333813348322	0.00513964820767749
chr8:70561707-70562208	BAT	BAT.Adipose stem and progenitor cells	up	0.012599554161545	0.07094209849362	0.36628005802637	0.000122327331070019	0.762591578463284	0.00513964820767749
chr1:90690697-90691198	BAT	BAT.Adipose stem and progenitor cells	up	0.0100215805058605	0.0649038031796273	0.473586051695923	0.000122539754551546	0.82769549456161	0.0051470055187505
chr4:106229402-106229903	BAT	BAT.Adipose stem and progenitor cells	up	0.0413501857696612	0.265973493872398	0.327511645850526	0.000122785894989886	0.736138873138471	0.00515577412396345
chr2:126380191-126380692	BAT	BAT.Adipose stem and progenitor cells	up	0.0100791380298438	0.142345588469576	0.740851849811611	0.000122910385542131	0.934424361494367	0.00515786122620167
chr2:33918719-33919220	BAT	BAT.Adipose stem and progenitor cells	up	0.00697472288801293	0.152858435418284	0.824507633243461	0.00012299863134489	0.958704106135121	0.00515842572569781
chr8:109608201-109608702	BAT	BAT.Adipose stem and progenitor cells	up	0.0142828460951859	0.0594249555643133	0.280816486921679	0.000122995871124698	0.697915060206405	0.00515842572569781
chr13:97676663-97677164	BAT	BAT.Adipose stem and progenitor cells	up	-0.00713218	0.067949534843841	0.618907119256941	0.000123148207058689	0.891739900384579	0.0051601465340999
chr14:123239994-123240495	BAT	BAT.Adipose stem and progenitor cells	up	-0.00398426	0.26509273073442	0.911716842323524	0.000123183131775601	0.981139185782092	0.0051601465340999
chr5:24886514-24887015	BAT	BAT.Adipose stem and progenitor cells	up	-0.0333399	0.265087597779369	0.481959660798243	0.000123143582726543	0.831471221877122	0.0051601465340999
chr9:86647907-86648408	BAT	BAT.Adipose stem and progenitor cells	up	-0.0131217	0.18190563481201	0.700642414600864	0.00012318930045449	0.921710013913105	0.0051601465340999
chr12:70974400-70974901	BAT	BAT.Adipose stem and progenitor cells	up	0.0245574492651872	0.0605938740530093	0.0574749421929026	0.000123717007265446	0.346246181745407	0.00517439443031346
chr17:49531332-49531833	BAT	BAT.Adipose stem and progenitor cells	up	-0.0825998	0.265927775341891	0.139448398353386	0.000123685938554435	0.518438411692062	0.00517439443031346
chr11:108343715-108344216	BAT	BAT.Adipose stem and progenitor cells	up	0.0140490440313492	0.0679394776554485	0.299704311489218	0.000123861403337071	0.714300277111683	0.00517886341076254
chr8:22166197-22166698	BAT	BAT.Adipose stem and progenitor cells	up	0.00023540270117955	0.0609249621628209	0.986582817109348	0.000123908969805928	0.99754650252009	0.00517928229336979
chr1:62836055-62836556	BAT	BAT.Adipose stem and progenitor cells	up	0.0131926612144761	0.162823451918709	0.708652439519736	0.000124061933893019	0.923856637411707	0.00518253512277451
chr10:77214508-77215009	BAT	BAT.Adipose stem and progenitor cells	up	0.0106071766204279	0.0832732279789784	0.530490714745203	0.000124058034430166	0.855250123639535	0.00518253512277451
chr11:69671139-69671640	BAT	BAT.Adipose stem and progenitor cells	up	0.0174725091910518	0.058003126093455	0.168683798069385	0.000124280579091493	0.566561000274268	0.00519009695372183
chr2:35898651-35899152	BAT	BAT.Adipose stem and progenitor cells	up	-0.0266903	0.12281627215982	0.18584611860326	0.000124444651017684	0.591788417653181	0.00519380388121822
chr1:62706212-62706713	BAT	BAT.Adipose stem and progenitor cells	up	0.0257411425028572	0.0742874115976886	0.0888089574416037	0.000124575260205408	0.414859297448673	0.00519768229490421
chr15:85600291-85600792	BAT	BAT.Adipose stem and progenitor cells	up	0.00688917433757647	0.0564645424334745	0.574179824403551	0.000124851076258646	0.873266525352668	0.00520761503050768
chr1:163563737-163564238	BAT	BAT.Adipose stem and progenitor cells	up	0.0242937636593073	0.0863761563809926	0.111539929840454	0.000124954251034341	0.464145146084308	0.00520876836655301
chr5:130079146-130079647	BAT	BAT.Adipose stem and progenitor cells	up	0.0086245213579185	0.0629109699530175	0.526868028883227	0.000124936095151104	0.853570475858525	0.00520876836655301
chr5:140013604-140014105	BAT	BAT.Adipose stem and progenitor cells	up	0.00183356606192206	0.265771233470442	0.968518578707823	0.000124992060360425	0.994046413760592	0.00520877034137039
chr2:132253007-132253508	BAT	BAT.Adipose stem and progenitor cells	up	0.0116837525299633	0.0560968299664373	0.35053023762762	0.00012503630129263	0.752398586066572	0.0052090402571433
chr11:76672766-76673267	BAT	BAT.Adipose stem and progenitor cells	up	-0.00524125	0.188699356233813	0.884538292128143	0.000125204033492511	0.974588183164963	0.00521338944791208
chr9:108684352-108684853	BAT	BAT.Adipose stem and progenitor cells	up	0.0314055637657515	0.141461515138876	0.294053998580003	0.000125216288892268	0.709231096382757	0.00521338944791208
chr11:70646918-70647419	BAT	BAT.Adipose stem and progenitor cells	up	0.00377461564748501	0.0553271474774867	0.757778192248539	0.000125674807771369	0.939539518428313	0.00522774606741836
chr13:101767976-101768477	BAT	BAT.Adipose stem and progenitor cells	up	0.0134683713073679	0.059889332231369	0.305326314543509	0.000125713569464249	0.718724117703472	0.0052277819207688
chr11:88718093-88718594	BAT	BAT.Adipose stem and progenitor cells	up	0.0235572063377217	0.064719426725183	0.103299166000688	0.00012591024321998	0.446929110428053	0.00523438252532682
chr11:81412896-81413397	BAT	BAT.Adipose stem and progenitor cells	up	0.00620468097948543	0.0843563479993095	0.686925706869845	0.000126043224108177	0.916856868445427	0.00523833208912612
chr15:101372521-101373022	BAT	BAT.Adipose stem and progenitor cells	up	0.016554973886606	0.070927671343286	0.294631207594172	0.000126317443735969	0.709681808622047	0.00524434145835963
chr16:24381971-24382472	BAT	BAT.Adipose stem and progenitor cells	up	0.0356820370721248	0.170316828543933	0.253857168084003	0.000126339899128798	0.669988829672492	0.00524434145835963
chr9:123156925-123157426	BAT	BAT.Adipose stem and progenitor cells	up	-0.00130108	0.061684653135386	0.922831913506596	0.000126290157778987	0.983476672825883	0.00524434145835963
chr16:18289144-18289645	BAT	BAT.Adipose stem and progenitor cells	up	0.0126655624504979	0.0573813528188331	0.323093056430474	0.000126391976373544	0.732671425735189	0.00524492480295955
chr17:34605549-34606050	BAT	BAT.Adipose stem and progenitor cells	up	0.01882273978924	0.0623562283957566	0.162376043031075	0.000126581131721144	0.556697819815064	0.00525119445600584
chr1:91856726-91857227	BAT	BAT.Adipose stem and progenitor cells	up	-0.00443124	0.0753504100072459	0.771730979434529	0.000126966304432982	0.943942838329402	0.00525985721628166
chr15:61127117-61127618	BAT	BAT.Adipose stem and progenitor cells	up	0.00429501898679736	0.214939844559012	0.94899190472993	0.000126977712564304	0.989815319420576	0.00525985721628166
chr17:79398348-79398849	BAT	BAT.Adipose stem and progenitor cells	up	0.00831538367636565	0.0738845891308802	0.58367097667631	0.000126989626894464	0.877414	0.00525985721628166
chr5:136083626-136084127	BAT	BAT.Adipose stem and progenitor cells	up	0.000652435567225227	0.0642109139308805	0.962360452900317	0.000126976025260909	0.992899062180369	0.00525985721628166
chr7:67373211-67373712	BAT	BAT.Adipose stem and progenitor cells	up	0.0270493557579877	0.0808705486335978	0.0914645783183462	0.000127015082147453	0.420699241038305	0.00525985721628166
chr15:75968909-75969410	BAT	BAT.Adipose stem and progenitor cells	up	0.00789835403067958	0.0698677428645307	0.58655623029354	0.000127257656052217	0.878444146512401	0.00526500878910457
chr9:56950634-56951135	BAT	BAT.Adipose stem and progenitor cells	up	0.018358587816804	0.0580328252715411	0.153807339222548	0.000127306484486591	0.543458168213442	0.00526544964036791
chr6:88898537-88899038	BAT	BAT.Adipose stem and progenitor cells	up	0.0191667084834069	0.0622842269001166	0.163647671748621	0.000127369490584549	0.558614739418242	0.00526647644567175
chr10:24789651-24790152	BAT	BAT.Adipose stem and progenitor cells	up	0.0358293012512597	0.10981354430624	0.16122536477773	0.00012752304490285	0.554919231992856	0.00526966634055256
chr18:40219200-40219701	BAT	BAT.Adipose stem and progenitor cells	up	0.0147211287348165	0.0571518783653005	0.242231107361408	0.000127489734025417	0.658441671395655	0.00526966634055256
chr8:31223353-31223854	BAT	BAT.Adipose stem and progenitor cells	up	0.0174160480703862	0.138704884480929	0.550367455315457	0.000127565224767823	0.864132715460084	0.00526983061060176
chr5:99482499-99483000	BAT	BAT.Adipose stem and progenitor cells	up	0.0218779656541841	0.266362321420967	0.662307641680989	0.000127660860809505	0.908244976145294	0.00527220244235948
chr1:120124774-120125275	BAT	BAT.Adipose stem and progenitor cells	up	0.0187017026640229	0.214375035631277	0.671771959634961	0.000127778414035113	0.911649705933499	0.00527547773024886
chr7:45198391-45198892	BAT	BAT.Adipose stem and progenitor cells	up	0.0115900100391184	0.175515718062406	0.672560247134126	0.000127817048744236	0.911822703521148	0.00527549379193108
chr15:86077282-86077783	BAT	BAT.Adipose stem and progenitor cells	up	-0.0280418	0.264650247296618	0.523625966562619	0.000127997139509177	0.851986936390622	0.00527764274727126
chr2:24949439-24949940	BAT	BAT.Adipose stem and progenitor cells	up	0.00271093262307663	0.065244649097996	0.846913496062121	0.000128037881312673	0.964894149119103	0.00527764274727126
chr3:52060858-52061359	BAT	BAT.Adipose stem and progenitor cells	up	0.0309978118581741	0.214136491262721	0.346922161450515	0.000128060420881394	0.749970336188262	0.00527764274727126
chr7:81345055-81345556	BAT	BAT.Adipose stem and progenitor cells	up	0.0124984121799091	0.0588843519903665	0.338356322728115	0.000128002122734063	0.744816359508415	0.00527764274727126
chrX:74270467-74270968	BAT	BAT.Adipose stem and progenitor cells	up	0.0224110342396032	0.0606466017416121	0.100347618084658	0.000128165577740019	0.440205531397663	0.00528039883414726
chr2:48441926-48442427	BAT	BAT.Adipose stem and progenitor cells	up	-0.00572111	0.108509877572765	0.80535315789156	0.000128320786812298	0.954095997204325	0.00528048459741286
chr5:146794783-146795284	BAT	BAT.Adipose stem and progenitor cells	up	-0.0102805	0.0589168745984618	0.42293272303178	0.000128267515055314	0.798684823061021	0.00528048459741286
chr1:139421926-139422427	BAT	BAT.Adipose stem and progenitor cells	up	0.00778510142297183	0.0675332696902218	0.588287475499223	0.000128841337282722	0.879258394279663	0.00530032434857347
chr17:47294001-47294502	BAT	BAT.Adipose stem and progenitor cells	up	0.0134813440042207	0.0579533325498145	0.302013755552427	0.000129219256803471	0.715972697424338	0.00531428641195599
chr16:37384742-37385243	BAT	BAT.Adipose stem and progenitor cells	up	0.00678452620212289	0.0831151943576256	0.720106449209883	0.000129458296145758	0.927349769755583	0.00532253025199923
chr6:91156472-91156973	BAT	BAT.Adipose stem and progenitor cells	up	0.026089191128143	0.065959370295523	0.0575687630401309	0.000129509326375856	0.34646466045447	0.00532304170211754
chr17:7671236-7671737	BAT	BAT.Adipose stem and progenitor cells	up	-0.00806513	0.0835654545897068	0.711439685816562	0.000129614538779919	0.92468406097039	0.00532419316131198
chr19:53543462-53543963	BAT	BAT.Adipose stem and progenitor cells	up	0.0363419404612987	0.213181115222327	0.331771485454215	0.000129698581428939	0.739120792072594	0.00532557272799288
chr9:98979681-98980182	BAT	BAT.Adipose stem and progenitor cells	up	0.00989333426195205	0.0871751134531067	0.593834502559248	0.000129760964873693	0.88126425291039	0.00532557272799288
chr1:188107854-188108355	BAT	BAT.Adipose stem and progenitor cells	up	0.0208110374233841	0.0827704574029652	0.253186096483312	0.000129868718852069	0.669434541406172	0.00532828717201007
chr5:122284049-122284550	BAT	BAT.Adipose stem and progenitor cells	up	0.0100004399292958	0.0666003609338835	0.486529789407372	0.00013016914640688	0.833867897292137	0.00533902514062617
chr15:44618829-44619330	BAT	BAT.Adipose stem and progenitor cells	up	-0.00641775	0.0565505044902359	0.612661329581338	0.000130343119836042	0.889445834610135	0.00534457161736745
chr15:53081512-53082013	BAT	BAT.Adipose stem and progenitor cells	up	0.0420521334664773	0.264389095995402	0.373903252336499	0.000130463968451349	0.767760701999817	0.0053463483114301
chr14:55824497-55824998	BAT	BAT.Adipose stem and progenitor cells	up	0.0156987293879456	0.0626041619061061	0.264765494103448	0.000130557467463662	0.681475582843152	0.0053485908492828
chr13:30724934-30725435	BAT	BAT.Adipose stem and progenitor cells	up	0.0126176963058535	0.0803264585065861	0.461584960150365	0.000130630282738323	0.820828633067753	0.00534998494954753
chr11:120729392-120729893	BAT	BAT.Adipose stem and progenitor cells	up	0.00956233397192424	0.264359208237312	0.818213859217019	0.000130885325157739	0.957130832454507	0.00535565977344497
chr2:91257317-91257818	BAT	BAT.Adipose stem and progenitor cells	up	0.0302333574301597	0.0914090800780067	0.0672850934170298	0.000131077645586677	0.367622468338334	0.00536080957867405
chrX:152001581-152002082	BAT	BAT.Adipose stem and progenitor cells	up	0.0256870193775263	0.0735361326006057	0.0960775508322348	0.000131127772232586	0.431037476395295	0.00536080957867405
chr13:49375970-49376471	BAT	BAT.Adipose stem and progenitor cells	up	-0.0222025	0.264319059051724	0.660971208688833	0.000131222898465431	0.907621407367814	0.00536310902092627
chrX:50988499-50989000	BAT	BAT.Adipose stem and progenitor cells	up	-0.00980762	0.0902682571939192	0.612186269994519	0.000131271307482046	0.889179601420565	0.00536349832350444
chr10:25242443-25242944	BAT	BAT.Adipose stem and progenitor cells	down	-0.0879165	-0.235104	0.194340845408819	0.000131421827076579	0.603267467664871	0.00536511143320897
chr12:117764781-117765282	BAT	BAT.Adipose stem and progenitor cells	up	0.000282707535989174	0.173107136251423	0.990422595405115	0.000131451229941065	0.99855973698338	0.00536511143320897
chr7:132211679-132212180	BAT	BAT.Adipose stem and progenitor cells	up	0.03869569255582	0.134002218429756	0.120941090195392	0.000131367408727122	0.482676093926328	0.00536511143320897
chr9:83834361-83834862	BAT	BAT.Adipose stem and progenitor cells	up	0.0197487556353543	0.0644974194967008	0.156522413664421	0.000131859985637044	0.547966154034035	0.00537799256026519
chr8:115269536-115270037	BAT	BAT.Adipose stem and progenitor cells	up	0.0390894589937278	0.160202865654437	0.326343009499313	0.000131961544065454	0.735220508497685	0.00538054374926296
chr6:34187837-34188338	BAT	BAT.Adipose stem and progenitor cells	up	-0.0125781	0.071973465172965	0.415106193009861	0.00013218482121952	0.794356804072772	0.00538707566988412
chr7:28901242-28901743	BAT	BAT.Adipose stem and progenitor cells	up	0.00545731691919335	0.0915769884808693	0.818044201945511	0.000132199853139895	0.957130832454507	0.00538707566988412
chr15:5142017-5142518	BAT	BAT.Adipose stem and progenitor cells	up	-0.0204765	0.265050426434054	0.673103993465581	0.000132274213267155	0.911919041637545	0.00538795046516453
chr5:64230040-64230541	BAT	BAT.Adipose stem and progenitor cells	up	0.0219638277606634	0.0648848080875108	0.103375535707683	0.000132299442684068	0.447070321995811	0.00538795046516453
chr15:31223471-31223972	BAT	BAT.Adipose stem and progenitor cells	up	-0.01859	0.107705924400674	0.359435343765522	0.000132546057800852	0.757782460039202	0.00539272571605662
chr15:98881193-98881694	BAT	BAT.Adipose stem and progenitor cells	up	0.0121249141776987	0.0642797848548563	0.39008123568608	0.000132527629758539	0.778559870629744	0.00539272571605662
chr4:144906392-144906893	BAT	BAT.Adipose stem and progenitor cells	up	0.0231900444914029	0.0614541211280776	0.0857264539500204	0.000132612175332681	0.407894097223317	0.00539272571605662
chr19:42045550-42046051	BAT	BAT.Adipose stem and progenitor cells	up	0.0242788036715842	0.0784709796349023	0.133017777642392	0.000132997533272479	0.507076973100227	0.00540680246006659
chr8:84639367-84639868	BAT	BAT.Adipose stem and progenitor cells	up	0.0204145920955699	0.0627812913212561	0.128622235723152	0.000133198063874209	0.498560257655945	0.0054133592624092
chr1:162184024-162184525	BAT	BAT.Adipose stem and progenitor cells	up	0.0277080130414625	0.0688944489704214	0.0749217068425245	0.000133512026526619	0.385165306722302	0.00542292355801007
chr7:27591287-27591788	BAT	BAT.Adipose stem and progenitor cells	up	0.0120392051330578	0.0594885969912968	0.357479207226892	0.000133740601570042	0.756578495529329	0.00542901040575837
chr10:127481354-127481855	BAT	BAT.Adipose stem and progenitor cells	up	0.0207598736669044	0.0809437248255985	0.25066525838845	0.000133844602075315	0.667036786393596	0.00543163367945358
chr18:46942625-46943126	BAT	BAT.Adipose stem and progenitor cells	up	0.0752790725724414	0.160941774789882	0.0612223881541388	0.000133932529355135	0.354059680064172	0.00543360332401742
chr10:55033823-55034324	BAT	BAT.Adipose stem and progenitor cells	down	0.0407812638215721	-0.234703	0.54901242116837	0.000134282968669331	0.863623779869463	0.00544461782755484
chr7:19075842-19076343	BAT	BAT.Adipose stem and progenitor cells	up	0.0149833584216758	0.0581792675559305	0.248710633273222	0.000134504688808454	0.665370621612598	0.00545200507204577
chr1:87271234-87271735	BAT	BAT.Adipose stem and progenitor cells	up	0.0110973833056984	0.0770628482126425	0.521839698499693	0.000134924495068841	0.85100506476418	0.00546741482852842
chr1:91021250-91021751	BAT	BAT.Adipose stem and progenitor cells	up	-0.0417674	0.263967044390388	0.420278885653803	0.000135052236096701	0.797490936547242	0.0054709839325905
chr13:78200356-78200857	BAT	BAT.Adipose stem and progenitor cells	up	0.0181631668860224	0.0836151954864523	0.276341214218776	0.000135096584529793	0.69328819166067	0.00547117368769407
chr17:28236550-28237051	BAT	BAT.Adipose stem and progenitor cells	up	0.0127033338515004	0.16773670022495	0.640405174088882	0.000135155956648758	0.899582626212661	0.00547197158563537
chr2:102635606-102636107	BAT	BAT.Adipose stem and progenitor cells	down	0.00337201931065663	-0.0814481	0.851652214740899	0.000135243230147027	0.96608659599032	0.0054738983089174
chr11:75647537-75648038	BAT	BAT.Adipose stem and progenitor cells	up	0.021032188558116	0.0658656110400862	0.127163449135327	0.000135285065544783	0.49553944602874	0.00547398535818442
chr4:119932908-119933409	BAT	BAT.Adipose stem and progenitor cells	up	0.0226403466642656	0.0610833567629582	0.0880062893267989	0.000135468631788034	0.412860051404616	0.00547819896304486
chr6:55078404-55078905	BAT	BAT.Adipose stem and progenitor cells	up	0.0710996672439782	0.264776003667424	0.199775974443598	0.000135441034536643	0.609923338135228	0.00547819896304486
chr18:61799910-61800411	BAT	BAT.Adipose stem and progenitor cells	up	-0.00971108	0.263875248140075	0.79547244318986	0.000135627829570618	0.95147596844238	0.00547981720195732
chr4:132944707-132945208	BAT	BAT.Adipose stem and progenitor cells	up	0.0303149566826012	0.13672599087214	0.241278574569238	0.000135624745143632	0.657504400226774	0.00547981720195732
chr18:64807450-64807951	BAT	BAT.Adipose stem and progenitor cells	up	0.00290510405004948	0.0991769736089934	0.877211079424553	0.00013570054338261	0.972625495247477	0.00548114959079563
chr1:93207365-93207866	BAT	BAT.Adipose stem and progenitor cells	up	0.0289222097390981	0.0877231517899286	0.0832285825401898	0.000135813434841074	0.402326948820644	0.00548410356020879
chr13:50760033-50760534	BAT	BAT.Adipose stem and progenitor cells	up	0.0096626237060156	0.145514431775124	0.868336424203566	0.000135914314610271	0.970507319858966	0.00548527555363645
chr15:5235548-5236049	BAT	BAT.Adipose stem and progenitor cells	up	0.00721438848832285	0.213722584417314	0.861618947935799	0.000136442661621914	0.969048527708369	0.00550145905178075
chr4:11668682-11669183	BAT	BAT.Adipose stem and progenitor cells	up	0.0368026813085276	0.0967444063224388	0.0574151935161946	0.000136674682387222	0.346126499148046	0.00550920387622626
chr16:18686859-18687360	BAT	BAT.Adipose stem and progenitor cells	up	0.0109607542782719	0.0565335901858653	0.384173687854169	0.000136818390614207	0.774382457972857	0.00551338543562719
chr7:128528590-128529091	BAT	BAT.Adipose stem and progenitor cells	up	-0.00699341	0.108997954316694	0.757238868620202	0.000136884340100535	0.939375779896268	0.00551443201531761
chr15:102977473-102977974	BAT	BAT.Adipose stem and progenitor cells	up	0.00433057486045983	0.124442758838087	0.867213141867202	0.000137007198064187	0.970235396095169	0.00551776989178969
chr13:44759433-44759934	BAT	BAT.Adipose stem and progenitor cells	up	-0.0187299	0.120184597392013	0.469405481797566	0.000137090333563812	0.825298782362748	0.00551950652095492
chr9:59537641-59538142	BAT	BAT.Adipose stem and progenitor cells	up	0.0141991263584954	0.0876489986442886	0.460440340664277	0.000137232641309154	0.820226652901813	0.00552201249832577
chr15:35883440-35883941	BAT	BAT.Adipose stem and progenitor cells	up	-0.00873583	0.098844690400201	0.747469918429842	0.000137342274905654	0.936268485302275	0.00552279856918814
chr4:139288021-139288522	BAT	BAT.Adipose stem and progenitor cells	up	0.0406964261938918	0.0865528325047477	0.0716267577392956	0.000137350793321978	0.377402594615847	0.00552279856918814
chr11:8227735-8228236	BAT	BAT.Adipose stem and progenitor cells	up	0.0325276552307797	0.116440020776627	0.135328656036684	0.00013748790739301	0.51088773450466	0.00552373541622925
chr13:55483535-55484036	BAT	BAT.Adipose stem and progenitor cells	up	0.0298392754055442	0.0894960071770551	0.102541043611928	0.000137472850400548	0.44520629312869	0.00552373541622925
chr10:22556337-22556838	BAT	BAT.Adipose stem and progenitor cells	up	0.0308726626440615	0.264629586247415	0.442916497905345	0.000137681414065172	0.810622493530683	0.00552395614075265
chr13:12124927-12125428	BAT	BAT.Adipose stem and progenitor cells	up	-0.0119096	0.111922703955142	0.691252423969645	0.000137651153918097	0.918472271718506	0.00552395614075265
chr4:11558599-11559100	BAT	BAT.Adipose stem and progenitor cells	up	0.0328081629695374	0.0974900540200748	0.0988371635053646	0.000137633354514018	0.436614950278286	0.00552395614075265
chr6:91210702-91211203	BAT	BAT.Adipose stem and progenitor cells	up	-0.0312882	0.103437324496108	0.218217030640026	0.000138089788777073	0.630331132188414	0.0055371195332974
chr17:73743871-73744372	BAT	BAT.Adipose stem and progenitor cells	up	-0.0148312	0.123349143410322	0.493254479344816	0.000138224411976887	0.837161318486374	0.00554090692091133
chr1:185823130-185823631	BAT	BAT.Adipose stem and progenitor cells	up	-0.00517722	0.202944863448595	0.862674167041132	0.00013848671931754	0.969129588394662	0.00554231666390321
chr14:117961199-117961700	BAT	BAT.Adipose stem and progenitor cells	up	-0.00031456	0.059126719038343	0.980790855295856	0.000138428763581389	0.996261274579814	0.00554231666390321
chr4:137809939-137810440	BAT	BAT.Adipose stem and progenitor cells	up	0.0105970481799471	0.215756985484361	0.813668471250477	0.000138302288865077	0.956070157411723	0.00554231666390321
chr8:70598258-70598759	BAT	BAT.Adipose stem and progenitor cells	up	0.033385160294755	0.122120432350028	0.168938581886446	0.000138460347011941	0.566952488192075	0.00554231666390321
chr9:96713121-96713622	BAT	BAT.Adipose stem and progenitor cells	up	0.0265750214574227	0.0790114563481014	0.0894942393278923	0.000138541095960341	0.416325149483268	0.00554232690066169
chr3:89090643-89091144	BAT	BAT.Adipose stem and progenitor cells	up	0.015784123569979	0.0636617771036574	0.24807234869651	0.000138661899993627	0.664584207819205	0.00554555131905506
chr5:65107207-65107708	BAT	BAT.Adipose stem and progenitor cells	up	0.0105971513414072	0.0632257172106823	0.428870430780941	0.000138706793620764	0.802029981543826	0.00554573883816444
chr2:167597386-167597887	BAT	BAT.Adipose stem and progenitor cells	up	0.00314347255139421	0.0717649992797124	0.842621747030506	0.000138774069612108	0.963746791709214	0.00554682087513338
chr14:89609839-89610340	BAT	BAT.Adipose stem and progenitor cells	up	0.000986497624262853	0.0639344321341244	0.942913760271861	0.000139041975440572	0.988119773710272	0.0055505959786158
chr15:66286539-66287040	BAT	BAT.Adipose stem and progenitor cells	up	-0.0115007	0.263619835615813	0.817285718128365	0.000139073502272615	0.957031068726283	0.0055505959786158
chr16:10786801-10787302	BAT	BAT.Adipose stem and progenitor cells	up	0.0328959438912199	0.0845142527696933	0.0528126092748103	0.000139109958155352	0.336656255977952	0.0055505959786158
chr5:139460348-139460849	BAT	BAT.Adipose stem and progenitor cells	up	0.0112326159401932	0.0660924397356773	0.444554067855048	0.00013893373543096	0.811650258139676	0.0055505959786158
chr9:31559431-31559932	BAT	BAT.Adipose stem and progenitor cells	up	0.00641029379195841	0.0873091740490617	0.716813331860047	0.000138989516108218	0.926176902731924	0.0055505959786158
chr7:80157693-80158194	BAT	BAT.Adipose stem and progenitor cells	up	0.0325973258723895	0.156125045837915	0.268121964077301	0.000139305146590004	0.684837037236698	0.00555677675106576
chr8:120275487-120275988	BAT	BAT.Adipose stem and progenitor cells	up	-0.00126625	0.112612796884108	0.957085403820364	0.000139640354843331	0.991575417972559	0.00556853761955031
chr6:128479707-128480208	BAT	BAT.Adipose stem and progenitor cells	up	0.0131448820859004	0.0781708915207897	0.416050761962891	0.000139796597685071	0.794975944844501	0.00557154674801667
chr8:70593005-70593506	BAT	BAT.Adipose stem and progenitor cells	up	0.0241312652475128	0.125620555036856	0.248745250793951	0.000139939298550802	0.665370621612598	0.00557562305725073
chr2:25075460-25075961	BAT	BAT.Adipose stem and progenitor cells	up	-0.00497871	0.0720386919627332	0.731718068347237	0.000140454187856532	0.931559028017796	0.00559290684479401
chr14:30974107-30974608	BAT	BAT.Adipose stem and progenitor cells	up	0.0020808221771813	0.0787834272399257	0.892876159430261	0.000140608290450848	0.97650454158869	0.00559742734773986
chr2:77177461-77177962	BAT	BAT.Adipose stem and progenitor cells	up	0.0681013960859166	0.263478526542232	0.144040990774554	0.00014069729185253	0.526491592416763	0.00559773935571457
chr2:92375100-92375601	BAT	BAT.Adipose stem and progenitor cells	up	0.0135970847576535	0.054813229728869	0.273838042832569	0.000140694693585036	0.690865824966092	0.00559773935571457
chr5:64326312-64326813	BAT	BAT.Adipose stem and progenitor cells	up	0.0235232020233291	0.0577387598883774	0.0666089728146272	0.000140975738740464	0.366241628473023	0.00560558387853657
chr9:84480539-84481040	BAT	BAT.Adipose stem and progenitor cells	up	0.0223066152155426	0.0655656935931556	0.130608482000788	0.000140937105855962	0.502244998671019	0.00560558387853657
chr10:87024825-87025326	BAT	BAT.Adipose stem and progenitor cells	up	0.0109991842593317	0.114944158486716	0.604350674169231	0.00014108434614062	0.885843674011809	0.00560587859825733
chr5:36699571-36700072	BAT	BAT.Adipose stem and progenitor cells	up	0.0604401364702842	0.213686537879183	0.0615683826441125	0.000141105073280914	0.354891683944043	0.00560587859825733
chr10:57799410-57799911	BAT	BAT.Adipose stem and progenitor cells	up	0.0534314746740148	0.265133664836789	0.353430262165606	0.000141366674826553	0.753781212773713	0.00561142302893532
chr7:75781919-75782420	BAT	BAT.Adipose stem and progenitor cells	up	0.00762554023727089	0.0667193628518945	0.593938428037449	0.000141363832556762	0.881312910019191	0.00561142302893532
chr10:18407354-18407855	BAT	BAT.Adipose stem and progenitor cells	up	0.00413747467043623	0.0705500104706477	0.77288676649806	0.000141847099272979	0.944230335942924	0.00561657267767534
chr14:31657814-31658315	BAT	BAT.Adipose stem and progenitor cells	up	0.0321304313252704	0.0918068785239428	0.104755064060704	0.000141668745924816	0.449733700429824	0.00561657267767534
chr16:4166377-4166878	BAT	BAT.Adipose stem and progenitor cells	up	-0.0305528	0.264212285960522	0.610084361929277	0.000141883405722889	0.888462103918441	0.00561657267767534
chr19:38015466-38015967	BAT	BAT.Adipose stem and progenitor cells	up	0.0266477468720322	0.0665823474855347	0.0782271964918095	0.000141903592086957	0.392006866966148	0.00561657267767534
chr19:40356980-40357481	BAT	BAT.Adipose stem and progenitor cells	up	0.0335443741200456	0.187618738727918	0.261925074577691	0.000141874910746066	0.678711282912965	0.00561657267767534
chr2:80616962-80617463	BAT	BAT.Adipose stem and progenitor cells	up	0.0196000908053251	0.0664596997428822	0.150348012193197	0.000141861462041657	0.537631160614451	0.00561657267767534
chr7:19078524-19079025	BAT	BAT.Adipose stem and progenitor cells	up	-0.00368483	0.263356067865087	0.919094184687941	0.000141753211840186	0.98275653983338	0.00561657267767534
chr6:6839656-6840157	BAT	BAT.Adipose stem and progenitor cells	up	0.0431987587195723	0.214872919046601	0.198910070420737	0.000142048142447368	0.609052575935308	0.00562005771995341
chr11:5855804-5856305	BAT	BAT.Adipose stem and progenitor cells	up	0.0220677391828246	0.0595610938420797	0.0998612270255011	0.000142352713486119	0.439127712070153	0.00562476256919012
chr7:143460876-143461377	BAT	BAT.Adipose stem and progenitor cells	up	0.0262407308799978	0.0692896551637218	0.0708192565206708	0.000142317964639954	0.375311041443514	0.00562476256919012
chr8:84909889-84910390	BAT	BAT.Adipose stem and progenitor cells	up	0.0316148709591603	0.096785237506609	0.170694809606219	0.000142355177574129	0.569837845849442	0.00562476256919012
chr16:55754286-55754787	BAT	BAT.Adipose stem and progenitor cells	up	0.0334387423510186	0.111972642219968	0.163320884024142	0.000142529909955093	0.558176233390438	0.00562844208115537
chr6:99378980-99379481	BAT	BAT.Adipose stem and progenitor cells	up	0.0554477045658702	0.264118414020211	0.162561818709471	0.000142499239625225	0.557021037324617	0.00562844208115537
chr12:9226062-9226563	BAT	BAT.Adipose stem and progenitor cells	up	0.0167542297490618	0.214825060953419	0.652768465590712	0.000142847178585873	0.904715685042663	0.00563928739443274
chr16:38089662-38090163	BAT	BAT.Adipose stem and progenitor cells	up	0.0179185344470762	0.0854860694704757	0.269849121977629	0.000142927196698035	0.686667373922707	0.00563928739443274
chr3:41594964-41595465	BAT	BAT.Adipose stem and progenitor cells	up	0.0603162637429206	0.213814390474502	0.131084462109722	0.000142906628676925	0.503310796252878	0.00563928739443274
chr5:33378277-33378778	BAT	BAT.Adipose stem and progenitor cells	up	0.00951928267082376	0.0540457672680426	0.437144641764131	0.000143047680410995	0.806916114001887	0.00564242719269413
chr1:38936723-38937224	BAT	BAT.Adipose stem and progenitor cells	up	0.038617942616081	0.264106425437067	0.274297998550665	0.000143131755012292	0.69130631766709	0.00564364522571925
chr17:29025114-29025615	BAT	BAT.Adipose stem and progenitor cells	up	0.0136834880801627	0.0736594995971362	0.36956164766242	0.000143201304146222	0.764628082342522	0.00564364522571925
chr5:140082315-140082816	BAT	BAT.Adipose stem and progenitor cells	up	0.049361481267995	0.149042872989505	0.055321066938949	0.000143174474691869	0.341309899152317	0.00564364522571925
chr4:120533195-120533696	BAT	BAT.Adipose stem and progenitor cells	up	0.0586078219944563	0.263203197058517	0.190937742417105	0.000143278771094891	0.598535994722819	0.0056441860781396
chr10:77522681-77523182	BAT	BAT.Adipose stem and progenitor cells	up	0.00508784401980802	0.119085928435383	0.8475676445312	0.000143582348912257	0.965081501586582	0.00564897845462349
chr14:21707437-21707938	BAT	BAT.Adipose stem and progenitor cells	up	0.0185506148980381	0.0657921081826836	0.205610404061236	0.000143580994916958	0.616166949162146	0.00564897845462349
chr7:110498761-110499262	BAT	BAT.Adipose stem and progenitor cells	down	0.00288817054752046	-0.132189	0.903864394200227	0.000143530764978221	0.979234035987614	0.00564897845462349
chr13:90184850-90185351	BAT	BAT.Adipose stem and progenitor cells	up	0.0294010910396531	0.187920733240768	0.401718910971613	0.000143650328851551	0.786206386961725	0.00565004146301578
chr4:136140227-136140728	BAT	BAT.Adipose stem and progenitor cells	up	0.0174515526970593	0.0584299201839167	0.188954313173973	0.000143753644079407	0.595893615668469	0.00565249327348379
chr14:25002630-25003131	BAT	BAT.Adipose stem and progenitor cells	up	0.00440396384497893	0.264041329163806	0.934236630078828	0.0001440158657822	0.986073819067259	0.00565957734427332
chr16:21318684-21319185	BAT	BAT.Adipose stem and progenitor cells	up	0.00403505912434162	0.0921042014031403	0.8135460290256	0.000144159732108391	0.956066884012396	0.00566361747873403
chr12:72191122-72191623	BAT	BAT.Adipose stem and progenitor cells	up	0.0460512459342061	0.214711061587103	0.223851467869425	0.000144236347444113	0.637430253406459	0.00566501396850756
chr11:49712007-49712508	BAT	BAT.Adipose stem and progenitor cells	up	0.0171038340344642	0.124802455571386	0.454649033271799	0.00014443160547889	0.81704625561935	0.00566945428712055
chr8:26722584-26723085	BAT	BAT.Adipose stem and progenitor cells	up	0.0371582234655773	0.264000441723468	0.381695437015943	0.000144391196322664	0.773074823185643	0.00566945428712055
chr9:22468116-22468617	BAT	BAT.Adipose stem and progenitor cells	up	0.0117369104122829	0.0808283363653279	0.45097059595989	0.000144626980402789	0.815275636892782	0.00567439836455221
chr9:98401094-98401595	BAT	BAT.Adipose stem and progenitor cells	up	0.0296393807711402	0.0972172388617606	0.106850978864413	0.000144680506191802	0.453903590022496	0.00567439836455221
chr17:24746795-24747296	BAT	BAT.Adipose stem and progenitor cells	up	-0.0625361	0.263970632144685	0.206328443683422	0.000144859524892049	0.616882557969584	0.00567978632320481
chr1:138618960-138619461	BAT	BAT.Adipose stem and progenitor cells	up	0.0143137397545454	0.070359604140158	0.33469713115393	0.000145110413631861	0.741543718669083	0.00568033852863497
chr10:102622694-102623195	BAT	BAT.Adipose stem and progenitor cells	up	-0.00872146	0.0847639827413953	0.646994872750018	0.000145203053944677	0.90258130568807	0.00568033852863497
chr11:50601721-50602222	BAT	BAT.Adipose stem and progenitor cells	up	0.00288834203354495	0.0635527189880018	0.834308504788974	0.000144970865751253	0.961528946305948	0.00568033852863497
chr14:65675875-65676376	BAT	BAT.Adipose stem and progenitor cells	up	0.0175482791514846	0.0672145955012021	0.227179359375567	0.000145139754226186	0.64078766730441	0.00568033852863497
chr18:60600274-60600775	BAT	BAT.Adipose stem and progenitor cells	up	-0.00222963	0.0799309957014704	0.892084050947241	0.000145196611392388	0.976288671136372	0.00568033852863497
chr10:68935833-68936334	BAT	BAT.Adipose stem and progenitor cells	up	0.0273672687555503	0.263846681588116	0.420098807862813	0.000145959844405077	0.797360322045105	0.00570670721590224
chr11:49751675-49752176	BAT	BAT.Adipose stem and progenitor cells	up	0.0298330609044773	0.0827609326490121	0.0867770504556918	0.000146073995692127	0.410058806301538	0.00570955192513032
chr8:9976165-9976666	BAT	BAT.Adipose stem and progenitor cells	up	0.0126523473426134	0.056524824956548	0.30669833227235	0.00014623773415176	0.719820497129585	0.00571277083357878
chr2:73214182-73214683	BAT	BAT.Adipose stem and progenitor cells	up	0.0252629038791823	0.0673063369237845	0.0771427551783804	0.000146371253046295	0.389952947712111	0.00571529722336788
chr8:111185598-111186099	BAT	BAT.Adipose stem and progenitor cells	up	-0.0292146	0.263811271823334	0.438949268444997	0.000146386720677982	0.808034601164533	0.00571529722336788
chr13:37994005-37994506	BAT	BAT.Adipose stem and progenitor cells	up	0.0209261251811567	0.0590477095185956	0.120806232546679	0.000146541616366832	0.482564411186675	0.00571972578856583
chr3:121292139-121292640	BAT	BAT.Adipose stem and progenitor cells	up	0.0169672917818657	0.0883802492043282	0.369985469582497	0.00014682524017062	0.76496568564492	0.00572593529924085
chr14:47276679-47277180	BAT	BAT.Adipose stem and progenitor cells	up	-0.0124452	0.0597203836547087	0.351253632131611	0.000146878437987609	0.752744154852193	0.00572639092727441
chr13:114254642-114255143	BAT	BAT.Adipose stem and progenitor cells	up	0.0771634560373957	0.263740410975296	0.1374248823609	0.000147244258760112	0.514520637776873	0.00573578969799309
chr11:6597527-6598028	BAT	BAT.Adipose stem and progenitor cells	up	0.0153491333797016	0.180562443529467	0.623515083238533	0.000147351018455596	0.893428272497808	0.00573832790308005
chr1:155126698-155127199	BAT	BAT.Adipose stem and progenitor cells	up	0.010258785566349	0.115933588754014	0.624611905884262	0.000147488049731824	0.894033272753245	0.00574204321644329
chr5:64364433-64364934	BAT	BAT.Adipose stem and progenitor cells	up	0.000698353194480692	0.06564331072745	0.963046486344791	0.00014756707049724	0.993035425409241	0.00574349859006146
chrX:142390328-142390829	BAT	BAT.Adipose stem and progenitor cells	up	0.0217060460634006	0.065511397049531	0.11536941338988	0.000147704296873733	0.472076854783741	0.00574721794016139
chr9:43298916-43299417	BAT	BAT.Adipose stem and progenitor cells	up	0.0750860191949575	0.26366949496463	0.0862357489289186	0.000148106869245819	0.40880848541115	0.00576125697212649
chr5:113637578-113638079	BAT	BAT.Adipose stem and progenitor cells	up	-0.0144381	0.104440158071808	0.546084692671288	0.000148349519588623	0.862269586329653	0.00576460531872596
chr8:47714017-47714518	BAT	BAT.Adipose stem and progenitor cells	up	0.00924016418082582	0.0550635362289216	0.450092920453066	0.00014836011281583	0.814853029472438	0.00576460531872596
chr9:105131611-105132112	BAT	BAT.Adipose stem and progenitor cells	up	0.00983224687234296	0.0696622165948879	0.493229865656513	0.000148279333238763	0.837140473180496	0.00576460531872596
chr10:93640767-93641268	BAT	BAT.Adipose stem and progenitor cells	up	0.0302781100270887	0.081525224604918	0.141056007490175	0.000148625486305167	0.521386633504056	0.00576945379895741
chr15:85686883-85687384	BAT	BAT.Adipose stem and progenitor cells	up	0.00935177302063326	0.0565587255633076	0.464475495278974	0.000148735855565168	0.822461333645584	0.00576945379895741
chr4:137919088-137919589	BAT	BAT.Adipose stem and progenitor cells	up	0.0216607955932105	0.211826582067563	0.540340784683404	0.000148731224624469	0.859739210625406	0.00576945379895741
chr6:51210897-51211398	BAT	BAT.Adipose stem and progenitor cells	up	0.0148754746360021	0.135020803263745	0.518226130280302	0.000148709950576386	0.849173282320698	0.00576945379895741
chr9:43982396-43982897	BAT	BAT.Adipose stem and progenitor cells	up	0.00925263361473052	0.0666525857943943	0.562374242629962	0.000148623470822046	0.868767117321638	0.00576945379895741
chr12:80083817-80084318	BAT	BAT.Adipose stem and progenitor cells	up	0.0274000988503454	0.0960130307705434	0.164660939016456	0.000149021998437599	0.560163224784516	0.00577672104315881
chr2:32756932-32757433	BAT	BAT.Adipose stem and progenitor cells	up	0.00763600015588016	0.0578302741370847	0.548108498658357	0.000149090721950205	0.863218403161157	0.00577672104315881
chr9:54301189-54301690	BAT	BAT.Adipose stem and progenitor cells	up	0.0148948132590796	0.116384767654776	0.513511752683631	0.000148971418213846	0.846891014011837	0.00577672104315881
chr8:105305830-105306331	BAT	BAT.Adipose stem and progenitor cells	up	0.0289577147275074	0.0886492389880043	0.105763220151177	0.00014976900388486	0.451683516216521	0.00579486313853181
chr6:112401977-112402478	BAT	BAT.Adipose stem and progenitor cells	up	0.015971422182714	0.0628157569980979	0.243934041846002	0.000150020261341053	0.660545553114744	0.00579866296174614
chr8:126513948-126514449	BAT	BAT.Adipose stem and progenitor cells	up	0.0383699719870165	0.121226864519564	0.12654989006536	0.000150035364771396	0.49437881620736	0.00579866296174614
chr9:75435866-75436367	BAT	BAT.Adipose stem and progenitor cells	up	0.0066026319233013	0.059024962623275	0.625456714302665	0.000149943942761982	0.894456282483803	0.00579866296174614
chr13:102852847-102853348	BAT	BAT.Adipose stem and progenitor cells	up	-0.010809	0.152415767793205	0.785646390335198	0.000150316595591507	0.948145469581842	0.00580675203142406
chr15:50261422-50261923	BAT	BAT.Adipose stem and progenitor cells	up	0.00886796675040873	0.128687159172489	0.744548951517859	0.000150370953814036	0.935285816780983	0.00580675203142406
chr4:141769733-141770234	BAT	BAT.Adipose stem and progenitor cells	up	0.0511595173933487	0.263497495468013	0.272915492348407	0.000150333893566645	0.689857831194138	0.00580675203142406
chr10:81037127-81037628	BAT	BAT.Adipose stem and progenitor cells	up	0.0167850474941261	0.0666401392064203	0.236672559660786	0.000150649772447947	0.652416930014633	0.00581589075347116
chr12:85572080-85572581	BAT	BAT.Adipose stem and progenitor cells	up	0.0135518360162325	0.0932941277607957	0.411179985601995	0.000150857144292152	0.792077918154111	0.00582226690325311
chr7:127207117-127207618	BAT	BAT.Adipose stem and progenitor cells	up	0.0134947277899091	0.114109987093798	0.528651249827201	0.000150941226030684	0.85445390400419	0.00582388248811033
chr5:88893199-88893700	BAT	BAT.Adipose stem and progenitor cells	down	0.0631794980890214	-0.232379	0.309797451678539	0.000151311175757437	0.722348761834213	0.00583652395146911
chr1:134415078-134415579	BAT	BAT.Adipose stem and progenitor cells	up	0.0120563551867586	0.0590871900403695	0.348683864921353	0.000151470697691585	0.750946342358703	0.00584104378738725
chr17:35699809-35700310	BAT	BAT.Adipose stem and progenitor cells	up	0.00573386089015215	0.0796028816249824	0.727766094256286	0.000151665474658218	0.930106581416759	0.0058420219430133
chr9:123187591-123188092	BAT	BAT.Adipose stem and progenitor cells	up	0.0378550767936121	0.17316804741952	0.159037038141103	0.000151660458644838	0.551335593507485	0.0058420219430133
chr18:76052709-76053210	BAT	BAT.Adipose stem and progenitor cells	up	0.0498205526211572	0.161611800127219	0.180433641370884	0.00015204183823235	0.583880148026455	0.0058547818934195
chr2:33130076-33130577	BAT	BAT.Adipose stem and progenitor cells	up	0.0152993637987243	0.0869177440435284	0.391211726726432	0.00015212407335244	0.779237630526324	0.0058547818934195
chr12:9158721-9159222	BAT	BAT.Adipose stem and progenitor cells	up	-0.00402754	0.0883969533680884	0.842935971762671	0.000152210731471254	0.96383045841933	0.00585639729925765
chr4:53303838-53304339	BAT	BAT.Adipose stem and progenitor cells	up	0.00151273704561018	0.073953377214591	0.920741891314137	0.000152250960330716	0.983054035123956	0.00585639729925765
chr10:81432825-81433326	BAT	BAT.Adipose stem and progenitor cells	up	0.0187127808728548	0.061063159357729	0.165903084539907	0.000152314855278994	0.562081482405987	0.00585722168737623
chr6:124925808-124926309	BAT	BAT.Adipose stem and progenitor cells	up	0.0113497134181563	0.10633008022527	0.547112254388728	0.000152450818941619	0.862697004331779	0.00586081622417784
chr1:191821153-191821654	BAT	BAT.Adipose stem and progenitor cells	up	0.0134913660746833	0.07275856234855	0.365127974840113	0.000152537564571505	0.761944145469048	0.0058619142433423
chr13:48227664-48228165	BAT	BAT.Adipose stem and progenitor cells	up	0.00563556046858683	0.0586409927689011	0.66073587128797	0.000152564374559392	0.907522918201749	0.0058619142433423
chr11:58417623-58418124	BAT	BAT.Adipose stem and progenitor cells	up	0.00436646977424676	0.0803103150938478	0.8373748562854	0.000152746277083011	0.962231354271847	0.00586726906766896
chrX:74085558-74086059	BAT	BAT.Adipose stem and progenitor cells	up	0.0109984663571563	0.0651344537147798	0.421194615910991	0.00015308101092493	0.797854328923669	0.00587848981179066
chr1:135114336-135114837	BAT	BAT.Adipose stem and progenitor cells	up	0.0223088492927099	0.263236138855106	0.6578927306358	0.000153304482998706	0.906336037122622	0.00587917864734
chr11:96821838-96822339	BAT	BAT.Adipose stem and progenitor cells	up	-0.0315286	0.263236138855106	0.409821382373412	0.000153304482998706	0.791220390510893	0.00587917864734
chr16:34241188-34241689	BAT	BAT.Adipose stem and progenitor cells	down	0.0542836560019449	-0.232119	0.309659487709535	0.000153297140375597	0.722231628754842	0.00587917864734
chr17:46086458-46086959	BAT	BAT.Adipose stem and progenitor cells	up	0.0167341031227713	0.0731642430903522	0.298855515458094	0.000153312059813407	0.713652954914403	0.00587917864734
chr8:123373485-123373986	BAT	BAT.Adipose stem and progenitor cells	up	0.0138146664220079	0.0592153945514348	0.286612222953794	0.000153257990618849	0.702984284604315	0.00587917864734
chr15:76468252-76468753	BAT	BAT.Adipose stem and progenitor cells	up	-0.00218879	0.11630887421084	0.928032072050619	0.000153472677799951	0.984926006647771	0.00588357863586849
chr8:105372961-105373462	BAT	BAT.Adipose stem and progenitor cells	up	0.0155141385262656	0.0922536334312505	0.428181618520227	0.000153512107052428	0.801683701500452	0.00588357863586849
chr6:112504830-112505331	BAT	BAT.Adipose stem and progenitor cells	up	0.0447420978368625	0.145246071376017	0.226977519192555	0.000153761746267047	0.640519600344998	0.00589150944301045
chr17:45718246-45718747	BAT	BAT.Adipose stem and progenitor cells	up	-0.0191012	0.120193568159754	0.375441195946533	0.00015398855239869	0.768594789497758	0.00589856121972176
chr11:120497385-120497886	BAT	BAT.Adipose stem and progenitor cells	up	-0.0264706	0.138690216399642	0.19940675514214	0.000154078388967135	0.609580331896985	0.00590036389199324
chr1:162008576-162009077	BAT	BAT.Adipose stem and progenitor cells	up	-0.00424396	0.0780776485858222	0.806229936983027	0.000154299656565302	0.954276923199271	0.00590392003540861
chr12:73779691-73780192	BAT	BAT.Adipose stem and progenitor cells	up	-0.0188424	0.110882828741075	0.345886147405127	0.000154470858051436	0.749372332716301	0.00590693413038455
chr4:117131829-117132330	BAT	BAT.Adipose stem and progenitor cells	up	-0.00721959	0.159317196328263	0.811990414277912	0.000154549723979482	0.955824558578702	0.00590693413038455
chr4:55532337-55532838	BAT	BAT.Adipose stem and progenitor cells	up	0.0193814797382234	0.0605995865814958	0.143026621843764	0.000154448738573231	0.524751195272986	0.00590693413038455
chr6:72581961-72582462	BAT	BAT.Adipose stem and progenitor cells	up	-0.0205927	0.0599920051144433	0.110415678028054	0.000154534659374751	0.462059564958305	0.00590693413038455
chr10:36506608-36507109	BAT	BAT.Adipose stem and progenitor cells	up	0.00117227208582828	0.1357740403232	0.975627516499159	0.000155094154272954	0.995260418466339	0.00592329386103835
chr10:61091842-61092343	BAT	BAT.Adipose stem and progenitor cells	up	-0.0641944	0.263093476096214	0.267394231458234	0.000155106587979081	0.684137281570068	0.00592329386103835
chr14:25316486-25316987	BAT	BAT.Adipose stem and progenitor cells	up	0.00926525114381128	0.263099000241519	0.853343115761717	0.000155156520866269	0.966678350583698	0.00592354190377758
chr14:51883524-51884025	BAT	BAT.Adipose stem and progenitor cells	up	0.0144318202993584	0.0793194218281786	0.391517169792171	0.00015519897083634	0.779479870236894	0.00592354190377758
chr10:44458414-44458915	BAT	BAT.Adipose stem and progenitor cells	up	0.020173695847876	0.130669031588791	0.384419186870414	0.000155244700223799	0.774547123560237	0.00592360974854296
chr11:4213743-4214244	BAT	BAT.Adipose stem and progenitor cells	up	-0.0300155	0.263040074540129	0.47493589588687	0.000155372525647422	0.828419829285152	0.00592360974854296
chr16:31251178-31251679	BAT	BAT.Adipose stem and progenitor cells	up	0.0143877390515085	0.263040074540129	0.698990749823659	0.000155372525647422	0.921276133041142	0.00592360974854296
chr9:89685014-89685515	BAT	BAT.Adipose stem and progenitor cells	up	0.0567616836903221	0.263040074540129	0.148573761443226	0.000155372525647422	0.534333288110608	0.00592360974854296
chr7:16098036-16098537	BAT	BAT.Adipose stem and progenitor cells	up	0.0146941024860355	0.0546099286376355	0.230938012081151	0.00015541976150284	0.645423899755602	0.00592377331926422
chr1:191292333-191292834	BAT	BAT.Adipose stem and progenitor cells	up	0.0207752025989928	0.115708065756428	0.408062840290005	0.00015577648593993	0.790101911794127	0.00593274123300082
chr6:127448771-127449272	BAT	BAT.Adipose stem and progenitor cells	up	0.0491451328053895	0.263004360704125	0.358835770050348	0.000155827091260227	0.757459349755968	0.00593274123300082
chr9:43011041-43011542	BAT	BAT.Adipose stem and progenitor cells	up	0.0155833740685851	0.0765999892325302	0.302431129785972	0.000155779128849871	0.716276625971459	0.00593274123300082
chr11:35125057-35125558	BAT	BAT.Adipose stem and progenitor cells	up	0.0209547623989965	0.0762977504379986	0.159869378586324	0.000155875132807165	0.552734671998741	0.00593293272461972
chr8:105688272-105688773	BAT	BAT.Adipose stem and progenitor cells	up	-0.00445482	0.263022060864442	0.947280367398686	0.000156015644733131	0.989316997166298	0.00593664275518728
chr4:148066323-148066824	BAT	BAT.Adipose stem and progenitor cells	up	0.0248034979826419	0.0729947469886013	0.0821941613224813	0.000156091128974318	0.399944124112428	0.00593787701525938
chr8:44093499-44094000	BAT	BAT.Adipose stem and progenitor cells	up	-0.00876532	0.0752882310578934	0.589281190998037	0.000156310509768858	0.879626864227777	0.00594458306754534
chr4:135310304-135310805	BAT	BAT.Adipose stem and progenitor cells	up	0.00297205263547891	0.0755938716572273	0.859701492306272	0.000156515214485208	0.96849904397761	0.00594908766614663
chr7:31085092-31085593	BAT	BAT.Adipose stem and progenitor cells	up	0.0129031311258619	0.0664718081163477	0.394204590112192	0.000156678605942598	0.781244501462701	0.00595337921952047
chr14:47374278-47374779	BAT	BAT.Adipose stem and progenitor cells	up	0.0237942593407439	0.0707673807683932	0.106479659993903	0.000156853710355924	0.453082655314207	0.0059566843985625
chr2:32917481-32917982	BAT	BAT.Adipose stem and progenitor cells	up	0.0189281778762577	0.064015177418686	0.185111695176828	0.000156887814146875	0.590755448061027	0.0059566843985625
chr4:151108327-151108828	BAT	BAT.Adipose stem and progenitor cells	up	0.0107890766275601	0.0984504882533202	0.545070332050935	0.00015697396752807	0.861851810494513	0.00595831539871201
chr14:24235048-24235549	BAT	BAT.Adipose stem and progenitor cells	up	0.0156069399953225	0.262920356636268	0.652309578746439	0.000157440110400332	0.904571805047363	0.00596995067297285
chr7:16397434-16397935	BAT	BAT.Adipose stem and progenitor cells	up	0.00791088127194148	0.262920356636268	0.818682354945101	0.000157440110400332	0.957218715284173	0.00596995067297285
chr8:25976520-25977021	BAT	BAT.Adipose stem and progenitor cells	up	0.00950295151831811	0.0603832053927424	0.47756487090301	0.000157453624105753	0.82966526576488	0.00596995067297285
chr4:94049588-94050089	BAT	BAT.Adipose stem and progenitor cells	up	0.0314604683610286	0.0749668821945961	0.063754678983588	0.000157601942911413	0.359656003972077	0.00597229098883833
chr5:149539042-149539543	BAT	BAT.Adipose stem and progenitor cells	up	0.0239499912857696	0.101574018772997	0.239943185697073	0.000157568415973117	0.656094180051066	0.00597229098883833
chr8:109737552-109738053	BAT	BAT.Adipose stem and progenitor cells	up	0.0219497724191003	0.0804137044779084	0.185359358706421	0.000157726953280321	0.591051792786233	0.00597538663955718
chr11:100320187-100320688	BAT	BAT.Adipose stem and progenitor cells	up	-0.000311899	0.0546129631087586	0.97981994788976	0.000158019107779813	0.9961728238389	0.00598436910848084
chr16:96081254-96081755	BAT	BAT.Adipose stem and progenitor cells	up	0.00796526228017449	0.0825195638305982	0.617804386779723	0.000158050825102733	0.891281349808443	0.00598436910848084
chr13:112541751-112542252	BAT	BAT.Adipose stem and progenitor cells	up	-0.0308961	0.124354913096908	0.218851641075834	0.000158283836254562	0.631159731858857	0.00598661845940375
chr3:139075177-139075678	BAT	BAT.Adipose stem and progenitor cells	up	0.0105730093565571	0.0613644159760385	0.428893546759509	0.000158214658825467	0.802029981543826	0.00598661845940375
chr8:70528833-70529334	BAT	BAT.Adipose stem and progenitor cells	up	0.0378630306794077	0.211998990023998	0.238087969471492	0.000158223539621548	0.654176099569256	0.00598661845940375
chr9:59749645-59750146	BAT	BAT.Adipose stem and progenitor cells	up	0.0159245177900864	0.185513250659806	0.679063414317128	0.000158282389680432	0.914262757900741	0.00598661845940375
chr15:57535517-57536018	BAT	BAT.Adipose stem and progenitor cells	up	0.0285169673126804	0.261942060093171	0.630261163245213	0.000158417816256917	0.896025177472713	0.00599004339940525
chr2:180981113-180981614	BAT	BAT.Adipose stem and progenitor cells	up	0.00127206549269902	0.187548327597947	0.969694132286474	0.000158494528166577	0.994226691880095	0.00599130165297701
chr5:32148495-32148996	BAT	BAT.Adipose stem and progenitor cells	up	-0.00240722	0.144531019134558	0.94362753854232	0.000158868746091248	0.988248299155615	0.00600051430163978
chrX:73312477-73312978	BAT	BAT.Adipose stem and progenitor cells	up	-0.0155572	0.170316019820386	0.615605573801316	0.000158993572679584	0.890581047665227	0.00600358511763038
chr5:97807137-97807638	BAT	BAT.Adipose stem and progenitor cells	up	0.0135134465607133	0.0732739919150559	0.390970290103877	0.000159228117292585	0.779099521902029	0.00600990591315242
chr7:83952425-83952926	BAT	BAT.Adipose stem and progenitor cells	up	0.0160132041037893	0.101701312344469	0.438373801002338	0.000159248106835527	0.807753109233539	0.00600990591315242
chr18:63708380-63708881	BAT	BAT.Adipose stem and progenitor cells	up	0.026838255735576	0.0690147222313294	0.0570465378062084	0.000159378929960279	0.345451199916534	0.00601319788346032
chr9:110870996-110871497	BAT	BAT.Adipose stem and progenitor cells	up	0.0369972878088652	0.0983458312137369	0.0931802892073518	0.000159454417611625	0.424443879281239	0.00601440087560697
chr11:19834593-19835094	BAT	BAT.Adipose stem and progenitor cells	up	0.0300049303323148	0.187438331615727	0.314201732934091	0.000159697958380127	0.725793690520309	0.00601700554085757
chr12:74494133-74494634	BAT	BAT.Adipose stem and progenitor cells	down	0.0698961557309549	-0.231266	0.278994821126042	0.000159671692157789	0.695840042699346	0.00601700554085757
chr9:53770695-53771196	BAT	BAT.Adipose stem and progenitor cells	down	-0.0382852	-0.231266	0.547895359839374	0.000159671692157789	0.863140324499061	0.00601700554085757
chr11:86022380-86022881	BAT	BAT.Adipose stem and progenitor cells	up	0.0115999375385029	0.0652566175251483	0.39947563611136	0.000159788840491893	0.78487030855697	0.00601878571571006
chr11:16538399-16538900	BAT	BAT.Adipose stem and progenitor cells	up	0.0327167062715008	0.107384491544032	0.0964234749332747	0.000159863646110333	0.431821385705403	0.00601995952867075
chr11:115271147-115271648	BAT	BAT.Adipose stem and progenitor cells	up	0.0294172450526379	0.211634364859074	0.355358422601867	0.000160092607163497	0.755110084712439	0.00602649820198024
chr2:131403131-131403632	BAT	BAT.Adipose stem and progenitor cells	up	-0.0265228	0.171979744694403	0.389874318372365	0.000160124664957608	0.778476545260119	0.00602649820198024
chr11:86579532-86580033	BAT	BAT.Adipose stem and progenitor cells	up	0.0292779695504278	0.0902077383357561	0.094864573391631	0.000160200451227907	0.42838244393236	0.00602770584861534
chr2:155755674-155756175	BAT	BAT.Adipose stem and progenitor cells	up	0.00631615323371421	0.105199495773254	0.749166629545371	0.000160400231014491	0.936775566828934	0.00603193202438544
chr8:57512572-57513073	BAT	BAT.Adipose stem and progenitor cells	up	0.0102883255760086	0.116637564688687	0.58346688985291	0.000160377922815187	0.87733627813879	0.00603193202438544
chr1:180953967-180954468	BAT	BAT.Adipose stem and progenitor cells	up	0.0522574254874604	0.262657465445325	0.0817020636815274	0.0001605512598508	0.399154833110393	0.00603408804172978
chr19:18890260-18890761	BAT	BAT.Adipose stem and progenitor cells	up	0.022128702421439	0.262657465445325	0.485754974096618	0.0001605512598508	0.833213254991586	0.00603408804172978
chr9:106450644-106451145	BAT	BAT.Adipose stem and progenitor cells	up	0.0266384584833586	0.0791844703686908	0.113863642255781	0.00016058879924306	0.468864088060053	0.00603408804172978
chr2:163583696-163584197	BAT	BAT.Adipose stem and progenitor cells	up	0.00823027108421891	0.129852939133267	0.733948976476293	0.000160670103274219	0.932396872030599	0.00603549892029844
chr1:183164493-183164994	BAT	BAT.Adipose stem and progenitor cells	up	0.00517722163431157	0.127536955154535	0.846761281066981	0.000160988705617973	0.964812263637905	0.00604090226834239
chr13:46809487-46809988	BAT	BAT.Adipose stem and progenitor cells	up	-0.0464044	0.261715178587278	0.369039530574721	0.000161054010550422	0.764454428660019	0.00604090226834239
chr15:103514015-103514516	BAT	BAT.Adipose stem and progenitor cells	up	-0.0154263	0.074733252497894	0.334400189608123	0.000161068650668964	0.741276045887105	0.00604090226834239
chr5:135744043-135744544	BAT	BAT.Adipose stem and progenitor cells	up	0.0159648447995366	0.0613047019780592	0.242197325648102	0.000160916911437204	0.658441671395655	0.00604090226834239
chr5:38005504-38006005	BAT	BAT.Adipose stem and progenitor cells	up	0.00303582360159475	0.103948782898992	0.873616579196885	0.000161076712868652	0.971814692736883	0.00604090226834239
chr18:78601066-78601567	BAT	BAT.Adipose stem and progenitor cells	up	0.045158564383015	0.130339926118351	0.0718421204383203	0.000161130336800282	0.377929391209359	0.00604127079837469
chr12:32385733-32386234	BAT	BAT.Adipose stem and progenitor cells	up	0.0845399358600586	0.262639324511225	0.0915765501117446	0.000161216819172965	0.421027424902479	0.00604287075713623
chr13:13596677-13597178	BAT	BAT.Adipose stem and progenitor cells	up	0.0427509636176114	0.262568049076094	0.432715209036836	0.000161296162218149	0.804152804873276	0.00604420231673044
chr4:137946375-137946876	BAT	BAT.Adipose stem and progenitor cells	up	0.0577396558917639	0.263482762940131	0.0706759430534106	0.000161565385526275	0.375001050110452	0.00604936063608518
chr9:27986505-27987006	BAT	BAT.Adipose stem and progenitor cells	up	0.0716653875067568	0.262591229220452	0.0859602602472807	0.000161544818224749	0.408436705722571	0.00604936063608518
chr9:77961289-77961790	BAT	BAT.Adipose stem and progenitor cells	up	-0.0287061	0.102801715506412	0.277724093100254	0.000161540679842007	0.694711274364115	0.00604936063608518
chr8:117373040-117373541	BAT	BAT.Adipose stem and progenitor cells	up	0.0200443374576211	0.0888076279998552	0.29155413273373	0.000161730045401703	0.70699686034303	0.00605086653799762
chr9:106453664-106454165	BAT	BAT.Adipose stem and progenitor cells	up	0.023193811315583	0.06604021852241	0.116832434066874	0.000161737205576439	0.474988912913879	0.00605086653799762
chr14:22700184-22700685	BAT	BAT.Adipose stem and progenitor cells	up	0.0287859766451731	0.130439253652814	0.278793974345089	0.000161885805083979	0.695676801289612	0.00605478370278439
chr7:79710020-79710521	BAT	BAT.Adipose stem and progenitor cells	up	0.00521981668493309	0.263447024047275	0.910140485698157	0.000162041162687824	0.980776175200095	0.00605895143878298
chr11:3482218-3482719	BAT	BAT.Adipose stem and progenitor cells	up	-0.0314989	0.262496242826601	0.368612546343852	0.000162241609651283	0.764133698340687	0.00606480241476125
chr9:57231491-57231992	BAT	BAT.Adipose stem and progenitor cells	up	0.0277584471893002	0.095958724046628	0.184864827545944	0.000162336864689844	0.590478720849997	0.00606671907470143
chr19:5065060-5065561	BAT	BAT.Adipose stem and progenitor cells	up	-0.00415355	0.0722053654546123	0.813106885504582	0.000162408898577315	0.955981839153764	0.00606725716060357
chr5:23521634-23522135	BAT	BAT.Adipose stem and progenitor cells	up	0.00753992602003979	0.262513906000434	0.845882215680158	0.000162439234535396	0.964626340390804	0.00606725716060357
chr11:51207719-51208220	BAT	BAT.Adipose stem and progenitor cells	up	0.0539253477746057	0.130854801069534	0.0529295031221855	0.000162514243141105	0.336883392034187	0.00606841558098393
chr10:121626288-121626789	BAT	BAT.Adipose stem and progenitor cells	up	0.00777495947993234	0.0548257770915537	0.545394989193915	0.000163065290856726	0.861951211661256	0.00608529980338308
chr14:100147610-100148111	BAT	BAT.Adipose stem and progenitor cells	up	-0.00335986	0.0829324902018246	0.865909348018053	0.000163098757933747	0.970022788358869	0.00608529980338308
chr16:31275023-31275524	BAT	BAT.Adipose stem and progenitor cells	up	0.00849737589634922	0.0591930247938369	0.52844045544058	0.000163254908955747	0.854395941644467	0.00608947873894776
chr13:44659776-44660277	BAT	BAT.Adipose stem and progenitor cells	up	0.0207470741636461	0.0960684316045255	0.273108717373841	0.000163585398969196	0.690005069223477	0.0060963707151316
chr4:81443999-81444500	BAT	BAT.Adipose stem and progenitor cells	up	0.0384908415507259	0.110855679446461	0.0621080472037624	0.000163510714960285	0.355893206713804	0.0060963707151316
chr6:91619896-91620397	BAT	BAT.Adipose stem and progenitor cells	up	-0.0276779	0.262411602453488	0.458351113581103	0.000163923157347248	0.819117413409816	0.00610614867810083
chr17:64192985-64193486	BAT	BAT.Adipose stem and progenitor cells	up	-0.015278	0.102020376111216	0.460196972611841	0.000164162296044311	0.82008926943258	0.0061117556354829
chr8:92828366-92828867	BAT	BAT.Adipose stem and progenitor cells	up	0.0251565478095978	0.0672070740181625	0.0837584760026088	0.000164290222700412	0.403594228722057	0.00611486790302935
chr1:91680445-91680946	BAT	BAT.Adipose stem and progenitor cells	up	-0.0155991	0.262321975439799	0.797842590508364	0.000164683387757859	0.952114505128358	0.0061262888229798
chr11:76873977-76874478	BAT	BAT.Adipose stem and progenitor cells	up	0.026859457220956	0.0908391587225096	0.219255868186459	0.000164686273235738	0.63158602255478	0.0061262888229798
chr15:98763505-98764006	BAT	BAT.Adipose stem and progenitor cells	up	0.0246889301517092	0.131825272715903	0.372116752198297	0.000164730313436076	0.76652283272817	0.0061262888229798
chr7:19584949-19585450	BAT	BAT.Adipose stem and progenitor cells	up	0.0378040649127842	0.26233965249032	0.477250042354501	0.000164884359972525	0.829536510292798	0.0061303649491995
chr11:101052977-101053478	BAT	BAT.Adipose stem and progenitor cells	up	0.00953539764713726	0.0751986071367781	0.529932236311186	0.000164973827869053	0.855062229121446	0.00613049162741397
chr9:94989210-94989711	BAT	BAT.Adipose stem and progenitor cells	down	0.0960908336506442	-0.230611	0.17217169640134	0.000164976655436617	0.572095955061466	0.00613049162741397
chr10:13287855-13288356	BAT	BAT.Adipose stem and progenitor cells	up	0.0442697068430479	0.141648551918532	0.195857248151039	0.000165128766413422	0.605304741849118	0.00613449142277626
chr4:119008474-119008975	BAT	BAT.Adipose stem and progenitor cells	up	0.0205107540848944	0.097422083354405	0.273076159882266	0.000165275639750435	0.68996889433384	0.00613780786314076
chr4:53081846-53082347	BAT	BAT.Adipose stem and progenitor cells	up	0.0355382220582711	0.105335507680893	0.104252842254162	0.00016548402924921	0.448894156454264	0.00614272619551893
chr5:104197451-104197952	BAT	BAT.Adipose stem and progenitor cells	up	0.042992327266657	0.138463590642535	0.0960316856737792	0.0001655557829612	0.43097093397918	0.00614373635574901
chr1:140183121-140183622	BAT	BAT.Adipose stem and progenitor cells	up	0.0186692904858844	0.0771430981034922	0.270060611063233	0.000165876883074006	0.686901412628002	0.00615068807004817
chr7:15914161-15914662	BAT	BAT.Adipose stem and progenitor cells	up	0.00330550799621176	0.129738377421132	0.887826476562487	0.000165848006626005	0.975206629654545	0.00615068807004817
chr8:115719066-115719567	BAT	BAT.Adipose stem and progenitor cells	up	0.0115591164018381	0.0869959897930124	0.494735504448308	0.000166311487493065	0.83784769576273	0.00616500033478012
chr5:57868058-57868559	BAT	BAT.Adipose stem and progenitor cells	up	-0.0200984	0.127824383844195	0.51754227343221	0.000166533041038274	0.848829142831547	0.00617004246083706
chr6:4086725-4087226	BAT	BAT.Adipose stem and progenitor cells	up	0.00507917880613985	0.062241591271116	0.706131308935009	0.000166593729860074	0.923220738569585	0.00617063354342348
chr9:85493672-85494173	BAT	BAT.Adipose stem and progenitor cells	up	0.0253258007533445	0.101832499932687	0.277316476663855	0.000166961687866797	0.694219757201906	0.0061826025071899
chr4:119870310-119870811	BAT	BAT.Adipose stem and progenitor cells	up	-0.029098	0.129513647820628	0.192750739487321	0.000167017758293889	0.601158992304759	0.00618301892801509
chr14:76414413-76414914	BAT	BAT.Adipose stem and progenitor cells	up	0.0196658888203682	0.0538164904115355	0.110271146609701	0.000167167494661238	0.461790975466098	0.00618394047953226
chr6:47788204-47788705	BAT	BAT.Adipose stem and progenitor cells	up	0.0137618098488681	0.0628998356636537	0.30691121965452	0.000167138256414106	0.719924034172598	0.00618394047953226
chrX:58030293-58030794	BAT	BAT.Adipose stem and progenitor cells	up	-0.0271795	0.166017159257149	0.337299252659227	0.000167177146437691	0.743982071931436	0.00618394047953226
chr2:156730465-156730966	BAT	BAT.Adipose stem and progenitor cells	up	0.0167759890280273	0.07451377561613	0.316409774776824	0.000167293979140421	0.727608228562954	0.00618660311010518
chr10:67287930-67288431	BAT	BAT.Adipose stem and progenitor cells	up	0.00889410337259167	0.0986219981142259	0.603577341870336	0.000167447257891725	0.885541517139963	0.0061872950473643
chr8:122817027-122817528	BAT	BAT.Adipose stem and progenitor cells	up	0.0367491186206856	0.262088180443191	0.491134187213481	0.000167392113357145	0.83636058971797	0.0061872950473643
chr5:111465948-111466449	BAT	BAT.Adipose stem and progenitor cells	up	0.0105276072252575	0.135783316771035	0.677464521572576	0.000167580203893814	0.913769637980631	0.00619054916564033
chr1:60566509-60567010	BAT	BAT.Adipose stem and progenitor cells	up	7.39860256247363e-05	0.0657992593333468	0.996220503359865	0.000167783872606455	0.999793039582261	0.00619641339644352
chr16:13376836-13377337	BAT	BAT.Adipose stem and progenitor cells	up	-0.0410599	0.262075209105466	0.339940089746443	0.000168142728996201	0.74570013327791	0.00620800417814479
chr7:80839050-80839551	BAT	BAT.Adipose stem and progenitor cells	up	0.0240468617767275	0.212193892310918	0.513635079702199	0.000168607952540539	0.846946756104696	0.00622351489151308
chr13:101662997-101663498	BAT	BAT.Adipose stem and progenitor cells	up	0.0264996661148558	0.081483140376288	0.103176145094078	0.000168926399453022	0.446690724792849	0.00623360105975162
chr15:36649686-36650187	BAT	BAT.Adipose stem and progenitor cells	up	-0.00570426	0.105273106956276	0.783846955041076	0.000169113916201468	0.947717832633575	0.00623885163388122
chr4:48423688-48424189	BAT	BAT.Adipose stem and progenitor cells	up	0.0514228618300658	0.262008509767669	0.216275936733399	0.000169184050958669	0.628501535524266	0.00623977017034382
chr4:126166054-126166555	BAT	BAT.Adipose stem and progenitor cells	up	0.01838048049991	0.26194925667604	0.627358223740736	0.000169416169039573	0.894951050736331	0.00624666081497235
chr1:127257021-127257522	BAT	BAT.Adipose stem and progenitor cells	up	0.0241856865023227	0.161205120630613	0.361809141962817	0.000169810494758915	0.759502451091106	0.00625952704851965
chr8:84546245-84546746	BAT	BAT.Adipose stem and progenitor cells	up	0.00734547620520869	0.10253702838239	0.762321325191336	0.000169867891576326	0.941061381382496	0.00625996990658927
chr13:33028030-33028531	BAT	BAT.Adipose stem and progenitor cells	up	0.0325295969329985	0.12777989858141	0.243366969452937	0.000170078178412328	0.660089323912034	0.00626437214837417
chr11:119209686-119210187	BAT	BAT.Adipose stem and progenitor cells	up	0.00827138322785102	0.0747080135424639	0.618558265164394	0.000170187462005396	0.891688972406858	0.00626625001739611
chr2:5595783-5596284	BAT	BAT.Adipose stem and progenitor cells	up	0.0285177860814112	0.0909130004412866	0.157723796175592	0.00017022001939424	0.549771796371616	0.00626625001739611
chr8:116430192-116430693	BAT	BAT.Adipose stem and progenitor cells	up	-0.00889317	0.0614972401225258	0.538404815961461	0.000170333279511374	0.859126304195997	0.00626874641834588
chr12:26967287-26967788	BAT	BAT.Adipose stem and progenitor cells	down	-0.0395212	-0.229956	0.477989882023195	0.000170443578361508	0.829869784347946	0.00626946023158701
chr4:4181384-4181885	BAT	BAT.Adipose stem and progenitor cells	up	0.0196957784423107	0.0912938453615636	0.221927380930005	0.00017053486912209	0.635195923543712	0.00626947447816997
chr4:96725668-96726169	BAT	BAT.Adipose stem and progenitor cells	up	0.0164390025087042	0.0679485749393443	0.309185138298966	0.000170522878355301	0.721918722011384	0.00626947447816997
chr16:17702305-17702806	BAT	BAT.Adipose stem and progenitor cells	up	-0.0229458	0.101975740187832	0.331785616238333	0.000170623212886296	0.739130988518152	0.0062710509235004
chr14:55884105-55884606	BAT	BAT.Adipose stem and progenitor cells	up	0.00565812346333466	0.0721666022495281	0.716402748615417	0.000170753983858149	0.926035076166511	0.00627286324780015
chr19:7417813-7418314	BAT	BAT.Adipose stem and progenitor cells	up	0.0165947661866211	0.0672526650324204	0.239103730965809	0.000170808951613689	0.655199793805032	0.00627286324780015
chr4:114356143-114356644	BAT	BAT.Adipose stem and progenitor cells	up	0.038957634690393	0.151014546324346	0.112852270725908	0.000170777949305867	0.466929739850007	0.00627286324780015
chr11:115409961-115410462	BAT	BAT.Adipose stem and progenitor cells	up	0.0201987831644945	0.261804621654242	0.603685912797425	0.00017140888456185	0.885541517139963	0.0062881987526085
chr11:121354206-121354707	BAT	BAT.Adipose stem and progenitor cells	up	-0.0110658	0.0578756422360941	0.38755579251631	0.00017127224417556	0.777003660760839	0.0062881987526085
chr3:90406905-90407406	BAT	BAT.Adipose stem and progenitor cells	up	0.0116455858924127	0.261804621654242	0.820913503604036	0.00017140888456185	0.957672815356514	0.0062881987526085
chr19:48008661-48009162	BAT	BAT.Adipose stem and progenitor cells	down	0.00978654822659264	-0.229821	0.877752917286845	0.000171595608924785	0.972783694234349	0.00629141961822544
chrX:16975506-16976007	BAT	BAT.Adipose stem and progenitor cells	down	-0.0203189	-0.229821	0.765454262989787	0.000171595608924785	0.941959251379202	0.00629141961822544
chr10:61715956-61716457	BAT	BAT.Adipose stem and progenitor cells	up	-0.012297	0.132690190637687	0.632070555707386	0.000171757652478666	0.89685449726487	0.00629429737246274
chr1:89528889-89529390	BAT	BAT.Adipose stem and progenitor cells	up	0.030719841043439	0.0916347976683513	0.10415565571518	0.000171807984301068	0.448612213208712	0.00629446956986357
chr18:76096879-76097380	BAT	BAT.Adipose stem and progenitor cells	up	0.0116200329714605	0.0777929881220458	0.4906440342091	0.000171858420809466	0.836214829655335	0.00629464551014215
chr11:60924448-60924949	BAT	BAT.Adipose stem and progenitor cells	up	-0.0110157	0.124358450484523	0.757153754681693	0.000171977764538408	0.939359996913278	0.00629693181666497
chr4:94094392-94094893	BAT	BAT.Adipose stem and progenitor cells	up	0.0180185258250483	0.170961091658063	0.651768570873364	0.000172031355598677	0.904302094818384	0.00629693181666497
chr8:124201560-124202061	BAT	BAT.Adipose stem and progenitor cells	up	0.0182655204287272	0.103094566106321	0.34845795344216	0.000172057794623707	0.750808283981869	0.00629693181666497
chr11:100673119-100673620	BAT	BAT.Adipose stem and progenitor cells	up	0.00378880791069454	0.0689445053578563	0.804748459387101	0.000172140792062167	0.953957307166546	0.00629829825853558
chr11:120762262-120762763	BAT	BAT.Adipose stem and progenitor cells	up	0.00870141187058174	0.104664155631368	0.707826157881828	0.000172250151261039	0.923694352368906	0.0063006282456892
chr9:23031926-23032427	BAT	BAT.Adipose stem and progenitor cells	up	0.0219638343805314	0.0990203676851168	0.253999170084257	0.000172349598210224	0.670172205008432	0.00630259451970404
chr11:67308903-67309404	BAT	BAT.Adipose stem and progenitor cells	down	0.0200882510267441	-0.229686	0.758589458951468	0.00017275482957252	0.939954777463934	0.00631406542839021
chr17:31975840-31976341	BAT	BAT.Adipose stem and progenitor cells	up	0.0213720944454051	0.261695994651612	0.63306286343345	0.000172918928619671	0.897044452138474	0.00631702844527847
chr19:6995190-6995691	BAT	BAT.Adipose stem and progenitor cells	up	-0.0165858	0.143780355209146	0.559959607435199	0.000172973288079462	0.867914110735432	0.00631702844527847
chr6:92706045-92706546	BAT	BAT.Adipose stem and progenitor cells	up	0.00327251780878755	0.0668919089780768	0.810831954069635	0.000172944823675161	0.955471972803642	0.00631702844527847
chr2:30545003-30545504	BAT	BAT.Adipose stem and progenitor cells	up	0.00491950224516089	0.0737653317295069	0.752368050101577	0.000173126936619696	0.937904268837836	0.00632096618753601
chr1:164814198-164814699	BAT	BAT.Adipose stem and progenitor cells	up	9.88621021971325e-05	0.0653408646868478	0.99451305770649	0.000173568292700557	0.999417229709268	0.0063310968958398
chr15:56685758-56686259	BAT	BAT.Adipose stem and progenitor cells	up	0.0231029682360847	0.082143878782783	0.20670425047929	0.000173633902121707	0.61729519850331	0.0063310968958398
chr3:51183466-51183967	BAT	BAT.Adipose stem and progenitor cells	up	0.0668024752040528	0.262558417604201	0.0833494988470505	0.000173592016569225	0.402595551186793	0.0063310968958398
chr6:89362327-89362828	BAT	BAT.Adipose stem and progenitor cells	up	0.0171710106532838	0.0778989902594363	0.330376416040099	0.000173525665686508	0.738067078303839	0.0063310968958398
chr13:112791891-112792392	BAT	BAT.Adipose stem and progenitor cells	up	0.00829353038613809	0.188056273525378	0.802247019034504	0.000173972292480858	0.953236990654051	0.00634175901372413
chr14:120330418-120330919	BAT	BAT.Adipose stem and progenitor cells	up	0.0221450610685985	0.089044432502981	0.335589451876939	0.00017410508853728	0.742373152796712	0.00634492301124617
chr1:90599151-90599652	BAT	BAT.Adipose stem and progenitor cells	up	0.0237093381907374	0.261575154466062	0.55905271535882	0.000174284851296945	0.867565682752417	0.006348119760588
chr15:75597485-75597986	BAT	BAT.Adipose stem and progenitor cells	up	0.0598043821751998	0.261575154466062	0.269043877891543	0.000174284851296945	0.685768755522326	0.006348119760588
chr17:15068179-15068680	BAT	BAT.Adipose stem and progenitor cells	up	0.0252816783150668	0.113643636073276	0.161423177819859	0.000174526811143739	0.555267553090721	0.0063552546855158
chr10:127042219-127042720	BAT	BAT.Adipose stem and progenitor cells	up	0.0363789275168734	0.0975400906679215	0.0889448113499994	0.000174742758962128	0.415249858503229	0.0063597604071132
chr5:21246744-21247245	BAT	BAT.Adipose stem and progenitor cells	up	0.0326301393966435	0.184590393188484	0.321636431790519	0.00017473186064307	0.731791054859116	0.0063597604071132
chr5:148949985-148950486	BAT	BAT.Adipose stem and progenitor cells	up	0.00873936966920964	0.122942971025141	0.724698768442858	0.000174972045645173	0.929204777232358	0.00636319212784379
chr9:104234444-104234945	BAT	BAT.Adipose stem and progenitor cells	up	0.03747867467582	0.158757566245731	0.21659820947184	0.000174959204173116	0.628792673993117	0.00636319212784379
chr12:108453367-108453868	BAT	BAT.Adipose stem and progenitor cells	up	-0.0131396	0.0789986835822101	0.438082691805182	0.000175310800797053	0.807512992563762	0.00637202791292309
chr17:12051146-12051647	BAT	BAT.Adipose stem and progenitor cells	up	0.0187319586487814	0.0705588671045863	0.305453132786802	0.000175502407652168	0.718839709399846	0.00637563223711275
chr17:25112029-25112530	BAT	BAT.Adipose stem and progenitor cells	up	0.000456866459372111	0.0898894675510163	0.977154574667831	0.00017577131446134	0.995558678149011	0.00638371980064608
chr11:68339776-68340277	BAT	BAT.Adipose stem and progenitor cells	up	0.0343939164490197	0.111854348467099	0.0799590057605588	0.00017591035195995	0.395936411167687	0.00638372697140217
chr5:115614943-115615444	BAT	BAT.Adipose stem and progenitor cells	up	0.0270053737353871	0.0828959983228806	0.16922156315633	0.000175901211510267	0.567418984298677	0.00638372697140217
chr5:64803341-64803842	BAT	BAT.Adipose stem and progenitor cells	up	0.0124717845296851	0.0633816748825769	0.357386233809818	0.000175872198252957	0.756508320483364	0.00638372697140217
chr5:100567152-100567653	BAT	BAT.Adipose stem and progenitor cells	up	0.0108406982301123	0.0721094408164999	0.478660340300254	0.000175973025717971	0.830077565135981	0.00638432173815355
chr12:51821306-51821807	BAT	BAT.Adipose stem and progenitor cells	up	0.0152055540362411	0.0947765882456758	0.456153822385571	0.000176227674679648	0.817884684786879	0.00639187924330441
chr1:93173599-93174100	BAT	BAT.Adipose stem and progenitor cells	up	0.036051468841231	0.103419156674896	0.113939399811775	0.000176305850831693	0.469050019155306	0.00639303368721641
chr1:180289720-180290221	BAT	BAT.Adipose stem and progenitor cells	up	0.0185039264998425	0.261435418771016	0.709632999276178	0.000176393253161193	0.924223814694527	0.00639452198719985
chr6:85864895-85865396	BAT	BAT.Adipose stem and progenitor cells	up	0.023564057836008	0.116993486831655	0.298581722772914	0.000176581665129924	0.713477126585108	0.00639967029506735
chr11:76587340-76587841	BAT	BAT.Adipose stem and progenitor cells	up	0.0106267285231485	0.108593932215061	0.590108946092346	0.000176820973556978	0.879989788776258	0.00640067746599894
chr18:75819939-75820440	BAT	BAT.Adipose stem and progenitor cells	up	0.0202042110028377	0.0848043388359951	0.238187957043124	0.000176835996222947	0.654231949406386	0.00640067746599894
chr5:129189549-129190050	BAT	BAT.Adipose stem and progenitor cells	up	0.0279816575746543	0.0969675771470213	0.17245887394811	0.000176841469822614	0.572429667583812	0.00640067746599894
chr10:13596019-13596520	BAT	BAT.Adipose stem and progenitor cells	up	0.0123189261985131	0.100549748458045	0.604474723150036	0.000177093057853066	0.885931323088234	0.00640810207793243
chr4:138898177-138898678	BAT	BAT.Adipose stem and progenitor cells	up	-0.0604627	0.261339757877879	0.193486077330609	0.0001771500682955	0.602157336795176	0.00640848386322485
chr11:114719930-114720431	BAT	BAT.Adipose stem and progenitor cells	up	0.00870429484838686	0.262255986980406	0.873166178422192	0.000177571096064886	0.971624510672658	0.00642193392261746
chr12:55491684-55492185	BAT	BAT.Adipose stem and progenitor cells	up	0.0108555564369496	0.0608578549368866	0.424276385216455	0.00017761498303418	0.799286305840163	0.00642193392261746
chr13:19555331-19555832	BAT	BAT.Adipose stem and progenitor cells	up	0.0184475965962122	0.0861650317823796	0.331182289461931	0.000178232167463513	0.738609735787892	0.00644087253953747
chr2:18969732-18970233	BAT	BAT.Adipose stem and progenitor cells	up	0.00627049952030255	0.261267011905641	0.870372157127427	0.000178188945003887	0.971011961716967	0.00644087253953747
chr2:11735706-11736207	BAT	BAT.Adipose stem and progenitor cells	up	0.0262079921945366	0.188272516766186	0.406855892188631	0.000178284894846547	0.789461069945015	0.00644109050299847
chr11:69645813-69646314	BAT	BAT.Adipose stem and progenitor cells	up	-0.0306191	0.211881787613694	0.564394166111647	0.000178683240190711	0.869809417246875	0.0064537915952307
chr11:116086230-116086731	BAT	BAT.Adipose stem and progenitor cells	up	0.0276650871647798	0.0713682693063423	0.0617420157947388	0.000179043090744813	0.355165287654985	0.00646509602305426
chr13:75975489-75975990	BAT	BAT.Adipose stem and progenitor cells	up	0.0357335913383953	0.261217172596296	0.267971262276042	0.000179515547821518	0.68464885409828	0.00647876402926654
chrX:10292469-10292970	BAT	BAT.Adipose stem and progenitor cells	up	0.0123733897739414	0.168482346387258	0.767646989058348	0.000179785449739819	0.942492712876496	0.00648680763294833
chr17:45828396-45828897	BAT	BAT.Adipose stem and progenitor cells	up	0.0304175449695546	0.0831865980795264	0.148737082912036	0.000179993922751911	0.534697602440382	0.00649098502001461
chr18:75384871-75385372	BAT	BAT.Adipose stem and progenitor cells	up	0.0220917715561237	0.102593651034128	0.205692528022919	0.000179995343537672	0.616228813742274	0.00649098502001461
chr5:23392348-23392849	BAT	BAT.Adipose stem and progenitor cells	up	0.0285514635784525	0.187738472892502	0.488993763468851	0.000180069947741094	0.835256863456954	0.0064919781446846
chr12:69446431-69446932	BAT	BAT.Adipose stem and progenitor cells	up	0.0257439794388739	0.0671429820205223	0.0669447030171808	0.000180207919226847	0.366912669573567	0.00649525470457111
chr18:42674588-42675089	BAT	BAT.Adipose stem and progenitor cells	up	0.026493366985068	0.0640165303410608	0.0800058299369928	0.000180403696860641	0.396015508092689	0.00650061252190863
chr4:48071957-48072458	BAT	BAT.Adipose stem and progenitor cells	up	0.0643423091844137	0.262025273760988	0.183654831622485	0.000180575372638807	0.58862830842091	0.00650509928850329
chr11:87609219-87609720	BAT	BAT.Adipose stem and progenitor cells	up	0.0276151043778245	0.200761403724014	0.487206167292773	0.000180901403103889	0.83409350634741	0.00651356090774706
chr14:21944913-21945414	BAT	BAT.Adipose stem and progenitor cells	up	0.00475497331095495	0.112647108761268	0.867200473659453	0.000180951922968361	0.970235396095169	0.00651356090774706
chr4:117881202-117881703	BAT	BAT.Adipose stem and progenitor cells	up	-0.0336949	0.261095800262304	0.348712572167743	0.000180933002578912	0.750946342358703	0.00651356090774706
chr7:45154067-45154568	BAT	BAT.Adipose stem and progenitor cells	up	-0.00378414	0.0551091205699749	0.760523320584115	0.00018100350422284	0.940597798559928	0.00651371780902318
chr15:103371182-103371683	BAT	BAT.Adipose stem and progenitor cells	up	0.0228606772817633	0.0677891348055042	0.0987037781375437	0.000181131764099788	0.436375097594819	0.00651663331889213
chr7:16294781-16295282	BAT	BAT.Adipose stem and progenitor cells	up	0.00118314979194588	0.0582511023750762	0.926980229872013	0.000181354938077761	0.984750063289737	0.00652296117174241
chr3:139205359-139205860	BAT	BAT.Adipose stem and progenitor cells	up	-0.00514622	0.0760336954898378	0.76284223260091	0.00018158440772604	0.941148601975333	0.0065295121085784
chr7:24236755-24237256	BAT	BAT.Adipose stem and progenitor cells	up	-0.0166051	0.261952657607472	0.707292939446887	0.000181641122047536	0.923456864984851	0.00652984921862677
chr1:40840468-40840969	BAT	BAT.Adipose stem and progenitor cells	up	0.0235587022978342	0.0983872347162931	0.247832332578735	0.000181845469664741	0.664509238546136	0.00653116588375766
chr10:85739534-85740035	BAT	BAT.Adipose stem and progenitor cells	up	0.0206971753610552	0.0694042637992429	0.164413487043582	0.000181784409661156	0.559719215221152	0.00653116588375766
chr17:34027835-34028336	BAT	BAT.Adipose stem and progenitor cells	up	0.015402910575236	0.0607028307103584	0.240476683379713	0.000181751855771239	0.656586889916557	0.00653116588375766
chr5:23672173-23672674	BAT	BAT.Adipose stem and progenitor cells	up	0.0142331664031713	0.159986318456626	0.598445059930002	0.000181914492307336	0.883260033721721	0.00653116588375766
chr7:133090564-133091065	BAT	BAT.Adipose stem and progenitor cells	up	0.00157499074903372	0.12256978146327	0.962397704366492	0.000181875533623562	0.992918705335204	0.00653116588375766
chr4:84884062-84884563	BAT	BAT.Adipose stem and progenitor cells	up	0.00981335025323677	0.0603145987333856	0.472807044293322	0.000182081408936312	0.827078047362661	0.00653545753433466
chr11:70844459-70844960	BAT	BAT.Adipose stem and progenitor cells	up	0.0246516793208646	0.0610877131686819	0.0654532515762369	0.000182182033061598	0.363383004366271	0.00653736813070179
chr15:36361177-36361678	BAT	BAT.Adipose stem and progenitor cells	up	0.0162013433802613	0.092588172046173	0.492724317301422	0.000182395733402885	0.836860317864421	0.00654333427266417
chr11:44164130-44164631	BAT	BAT.Adipose stem and progenitor cells	up	0.0325936689065541	0.100153956109957	0.122273931864482	0.000182626031398081	0.485614861855154	0.00654989258787237
chr13:41341391-41341892	BAT	BAT.Adipose stem and progenitor cells	up	-0.0107757	0.0685170881965891	0.462247908452488	0.000182927801760093	0.821314257444783	0.00654989462350973
chr13:90009723-90010224	BAT	BAT.Adipose stem and progenitor cells	up	0.00516808481224865	0.0774431067966548	0.768614434777211	0.000182900506824676	0.94288040040877	0.00654989462350973
chr18:39098902-39099403	BAT	BAT.Adipose stem and progenitor cells	up	-0.0181809	0.158487392521762	0.628470643606621	0.000183005965614784	0.89526950092265	0.00654989462350973
chr19:10101343-10101844	BAT	BAT.Adipose stem and progenitor cells	up	0.0103182632554774	0.057870341473729	0.420432791768364	0.000182764668560046	0.79764033227179	0.00654989462350973
chr4:99278792-99279293	BAT	BAT.Adipose stem and progenitor cells	up	-0.00748528	0.123991614582442	0.766805923191962	0.000182795614743572	0.942295971270674	0.00654989462350973
chr7:112201095-112201596	BAT	BAT.Adipose stem and progenitor cells	up	0.0189973631048203	0.13474390794802	0.500624291184214	0.000182962349789409	0.840530367265653	0.00654989462350973
chr19:10149121-10149622	BAT	BAT.Adipose stem and progenitor cells	up	0.0141323996584446	0.0672378211739466	0.320665930530656	0.000183082721145549	0.730893651695067	0.00654990373999834
chr14:34552166-34552667	BAT	BAT.Adipose stem and progenitor cells	up	0.0010231771967594	0.124210300133155	0.962197834599186	0.000183411015560782	0.992893602209084	0.00655928577998641
chr10:62578252-62578753	BAT	BAT.Adipose stem and progenitor cells	up	0.0255086504780829	0.061521317222769	0.059266742962443	0.00018378787043078	0.349990441134108	0.00656425362082094
chr11:118397769-118398270	BAT	BAT.Adipose stem and progenitor cells	up	0.0447007743529896	0.213485664485381	0.318893860590272	0.000183724134987258	0.729508446575425	0.00656425362082094
chr6:72899738-72900239	BAT	BAT.Adipose stem and progenitor cells	up	-0.00230554	0.0820353157311691	0.889511367888675	0.00018367018406822	0.975603242826569	0.00656425362082094
chr16:52012951-52013452	BAT	BAT.Adipose stem and progenitor cells	up	-0.0196014	0.0811132991311021	0.32370694104854	0.000183870786166364	0.733134840419515	0.00656551504826037
chr15:8279884-8280385	BAT	BAT.Adipose stem and progenitor cells	up	0.000103809056568388	0.128900270437638	0.996260995523813	0.000183961303897277	0.999802343107352	0.0065670471986746
chr17:26457441-26457942	BAT	BAT.Adipose stem and progenitor cells	up	0.0373814225465641	0.106142014335454	0.0753979633718957	0.000184024300837965	0.386379198039498	0.00656759637378689
chr6:127924696-127925197	BAT	BAT.Adipose stem and progenitor cells	up	0.0515002688710235	0.261751750065389	0.191576179113042	0.000184112364765229	0.599539393874929	0.0065690396426853
chrX:167157630-167158131	BAT	BAT.Adipose stem and progenitor cells	up	0.0292810732179536	0.103379896234937	0.215154830632111	0.000184222319785521	0.627049437914688	0.00657126302670169
chr13:29690615-29691116	BAT	BAT.Adipose stem and progenitor cells	up	0.0715677909056426	0.261740406229376	0.203808412312763	0.000184935605256505	0.614212196940305	0.00659329609259924
chr13:59770255-59770756	BAT	BAT.Adipose stem and progenitor cells	up	-0.0144375	0.0651786266416419	0.317797224240481	0.000185204900195946	0.728750407576744	0.00659477978999021
chr6:83442467-83442968	BAT	BAT.Adipose stem and progenitor cells	up	0.0401237590609575	0.104270005201184	0.101952705964168	0.000185215989346391	0.443783344459572	0.00659477978999021
chr7:83034454-83034955	BAT	BAT.Adipose stem and progenitor cells	up	0.0354305595054294	0.0998565285262561	0.174898251696895	0.000185076356868571	0.576036726566153	0.00659477978999021
chr9:100439318-100439819	BAT	BAT.Adipose stem and progenitor cells	up	0.0503534869714308	0.261765577765168	0.136621359151118	0.000185216271967797	0.513128048154242	0.00659477978999021
chr3:67352316-67352817	BAT	BAT.Adipose stem and progenitor cells	up	-0.0310641	0.260749609894266	0.440308076057154	0.000185527497855892	0.808727577076135	0.00660415650883823
chr4:105718492-105718993	BAT	BAT.Adipose stem and progenitor cells	up	0.0261377194667321	0.119316767119303	0.314599505575618	0.000185637829162151	0.726002354523044	0.00660637906118152
chr2:26484197-26484698	BAT	BAT.Adipose stem and progenitor cells	up	0.0602373344247964	0.260772523322758	0.206602124868115	0.000185820649679323	0.617271629207116	0.00661117950859344
chr10:80039571-80040072	BAT	BAT.Adipose stem and progenitor cells	up	0.00549710778788015	0.0540030761357492	0.657625498989095	0.000185965189426396	0.906336037122622	0.00661326734888955
chr9:52529479-52529980	BAT	BAT.Adipose stem and progenitor cells	up	0.0285527465233544	0.123052856836693	0.280849087023091	0.000185975220907679	0.697970929800266	0.00661326734888955
chr15:86109159-86109660	BAT	BAT.Adipose stem and progenitor cells	up	-0.0435355	0.260713011647703	0.4043907031027	0.000186070878112919	0.787949436552176	0.00661496358614994
chr11:85759866-85760367	BAT	BAT.Adipose stem and progenitor cells	up	0.00773692868450733	0.0703636553332354	0.587610120659855	0.00018612426182836	0.878907430404178	0.00661515648127247
chr6:50741973-50742474	BAT	BAT.Adipose stem and progenitor cells	up	0.0411238656559052	0.112714686135255	0.0698677415394763	0.000186355356738018	0.372976766311805	0.00662067576483524
chr16:14131742-14132243	BAT	BAT.Adipose stem and progenitor cells	up	0.0274200441331829	0.150180522272563	0.218713883084608	0.000186635864511577	0.631013112132221	0.00662480474604567
chr4:107425594-107426095	BAT	BAT.Adipose stem and progenitor cells	up	-0.0023167	0.260676398723934	0.956806898885392	0.000186615863725418	0.991532814711955	0.00662480474604567
chr11:76027585-76028086	BAT	BAT.Adipose stem and progenitor cells	up	0.010403041616503	0.0812605617637941	0.515753384684397	0.000186783017782858	0.847924675225461	0.00662832238845229
chr4:152296931-152297432	BAT	BAT.Adipose stem and progenitor cells	up	0.024017996746126	0.0539336148636968	0.0528962672013619	0.000186874177702707	0.336816754162221	0.00662985171033391
chr2:116417208-116417709	BAT	BAT.Adipose stem and progenitor cells	up	0.0172308735047611	0.0878278111046091	0.322617227151873	0.000187126918722797	0.732271839188273	0.00663540508685513
chr15:8672682-8673183	BAT	BAT.Adipose stem and progenitor cells	down	-0.0231776	-0.093644	0.284388800589495	0.000187216737957025	0.701145156030624	0.00663688388167006
chr11:88086867-88087368	BAT	BAT.Adipose stem and progenitor cells	up	0.0173839435012348	0.0669016609396401	0.227775009633203	0.000187270450956561	0.641494493150703	0.00663708226968014
chr1:185986944-185987445	BAT	BAT.Adipose stem and progenitor cells	up	0.0347424217187303	0.104067895147725	0.114396534755248	0.000187401889478477	0.470258553742882	0.00664003453095112
chr1:153122711-153123212	BAT	BAT.Adipose stem and progenitor cells	up	-0.00191969	0.0576290654817361	0.882168142333936	0.000187648102815452	0.973897500097493	0.00664295636622899
chr11:102238708-102239209	BAT	BAT.Adipose stem and progenitor cells	up	0.0913805216816675	0.260608568944745	0.119250434560945	0.000187773308625871	0.479536096788323	0.00664295636622899
chr2:167298712-167299213	BAT	BAT.Adipose stem and progenitor cells	up	-0.0584192	0.261564125087077	0.217037098602703	0.000187737258653999	0.62913447845998	0.00664295636622899
chr7:92513964-92514465	BAT	BAT.Adipose stem and progenitor cells	up	0.0313495772400812	0.260608568944745	0.545508770428362	0.000187773308625871	0.861956603741717	0.00664295636622899
chr9:23028256-23028757	BAT	BAT.Adipose stem and progenitor cells	up	0.0521979620082021	0.186117183734227	0.0863888813535805	0.00018774715461431	0.409206989470199	0.00664295636622899
chr14:23257139-23257640	BAT	BAT.Adipose stem and progenitor cells	up	0.0478579556759066	0.21077917707272	0.198560331817423	0.00018878959323654	0.608603466284012	0.00667548580422165
chr13:43499683-43500184	BAT	BAT.Adipose stem and progenitor cells	up	-0.0149425	0.260535239668972	0.704436952359629	0.000188875018817503	0.922781032086061	0.00667679484126854
chr8:73570497-73570998	BAT	BAT.Adipose stem and progenitor cells	up	0.0117171772499991	0.0983770008340551	0.659821462051212	0.000188985332296483	0.907156457446818	0.00667898277760185
chr4:132305098-132305599	BAT	BAT.Adipose stem and progenitor cells	up	0.109088829439913	0.26142951885392	0.0518579658631847	0.000189114124626985	0.33414453056916	0.00668037480451778
chr6:112999131-112999632	BAT	BAT.Adipose stem and progenitor cells	up	0.0074507097116734	0.160809050129999	0.789545805995107	0.000189185828140298	0.949408337836363	0.00668093332723714
chr17:33890552-33891053	BAT	BAT.Adipose stem and progenitor cells	up	0.0136601144984741	0.0517087247151216	0.2618171092158	0.000189254763001028	0.678546241172046	0.00668165708832168
chr1:118564504-118565005	BAT	BAT.Adipose stem and progenitor cells	up	0.0233375302290154	0.261454606754715	0.606142679339325	0.000189402529729923	0.886570428334735	0.00668486751298989
chr6:125901587-125902088	BAT	BAT.Adipose stem and progenitor cells	up	0.017626187363115	0.0690328782192586	0.226377207194171	0.000189442623141561	0.640191828712265	0.00668486751298989
chr1:127348119-127348620	BAT	BAT.Adipose stem and progenitor cells	up	0.00795564305377996	0.121975517250171	0.710240166727671	0.000189559739626769	0.924448198895162	0.0066872894641682
chr19:56489445-56489946	BAT	BAT.Adipose stem and progenitor cells	up	0.0152505529410913	0.261398919141816	0.720790785573139	0.000189732367976895	0.927718244740058	0.00668995747485403
chr7:127158074-127158575	BAT	BAT.Adipose stem and progenitor cells	up	0.04236061427878	0.260521480105721	0.203400411266751	0.000189728450486407	0.613684818428231	0.00668995747485403
chr11:55289839-55290340	BAT	BAT.Adipose stem and progenitor cells	up	0.0139424195818123	0.260467296138124	0.678208832923461	0.000190046738358786	0.91389103329064	0.00669761802478178
chr5:124353589-124354090	BAT	BAT.Adipose stem and progenitor cells	up	-0.00688658	0.100580440136469	0.751930908754694	0.000190015339888824	0.937746301428669	0.00669761802478178
chr1:72358181-72358682	BAT	BAT.Adipose stem and progenitor cells	up	0.0630164578007786	0.185349768572631	0.0980344641677272	0.000190568352994573	0.434963488176004	0.00671085700970447
chr1:84619060-84619561	BAT	BAT.Adipose stem and progenitor cells	up	0.00506161151406753	0.140939307718886	0.870854493558656	0.000191265455450825	0.971014376542935	0.00672853433525131
chr5:106469471-106469972	BAT	BAT.Adipose stem and progenitor cells	up	-0.00395126	0.260393848365938	0.91998265969918	0.000191161958443706	0.982936702066966	0.00672853433525131
chr6:77093414-77093915	BAT	BAT.Adipose stem and progenitor cells	up	0.112198301593644	0.260399298120624	0.0507448392253226	0.00019122587609916	0.331718444065367	0.00672853433525131
chr11:86595321-86595822	BAT	BAT.Adipose stem and progenitor cells	up	0.0251869807418748	0.261314337562019	0.374185108141149	0.000191707534666309	0.767911588541679	0.00673944016740006
chr17:45686000-45686501	BAT	BAT.Adipose stem and progenitor cells	up	-0.000109789	0.0586125965351752	0.992987265457878	0.000191709219845113	0.999137624611295	0.00673944016740006
chr4:144984604-144985105	BAT	BAT.Adipose stem and progenitor cells	up	0.0537490225150227	0.260357102307793	0.139162930335221	0.000191722041344076	0.517781596354473	0.00673944016740006
chr1:90225582-90226083	BAT	BAT.Adipose stem and progenitor cells	up	0.0277711954330727	0.0687610213258272	0.074568618732024	0.000191935414853363	0.384255282967687	0.00674522173723016
chr7:126224559-126225060	BAT	BAT.Adipose stem and progenitor cells	down	-0.00342976	-0.227466	0.96049050424975	0.000192001042825285	0.992368722639415	0.00674580943560655
chr1:121360513-121361014	BAT	BAT.Adipose stem and progenitor cells	up	0.0170122071428469	0.0768621712779178	0.311616751893424	0.000192096105405974	0.724016728712077	0.00674743073373665
chr10:98914832-98915333	BAT	BAT.Adipose stem and progenitor cells	up	0.0114285840893081	0.0728653817780279	0.444221165850941	0.000192163265177355	0.811475390235204	0.00674807136170284
chr10:24593475-24593976	BAT	BAT.Adipose stem and progenitor cells	up	-0.0216478	0.261277742750382	0.691951106516261	0.000192272817773106	0.918559300338121	0.00675019996568312
chr5:104046570-104047071	BAT	BAT.Adipose stem and progenitor cells	up	0.0239814936875675	0.0573423431849419	0.0589910417543439	0.000192417762771178	0.349379447250706	0.00675202475289786
chr8:92228221-92228722	BAT	BAT.Adipose stem and progenitor cells	up	0.0341472183586432	0.0846104670634307	0.063839778502741	0.000192422695169835	0.359844811073072	0.00675202475289786
chr2:170336112-170336613	BAT	BAT.Adipose stem and progenitor cells	up	0.0190538304972098	0.165636987301008	0.59654131989848	0.00019274287951354	0.882154117150825	0.00675982063856069
chr7:73439940-73440441	BAT	BAT.Adipose stem and progenitor cells	up	-0.0232592	0.261247101773502	0.589577133902229	0.000192901622106673	0.879785404850915	0.00676366828889888
chr5:125389508-125390009	BAT	BAT.Adipose stem and progenitor cells	up	0.00807279218532054	0.0596035715817926	0.548031814936636	0.000193052187759897	0.863193699637918	0.00676722735019998
chr10:61267328-61267829	BAT	BAT.Adipose stem and progenitor cells	up	0.0134153482866181	0.0966746756179382	0.584832334428883	0.000193109463291186	0.877840359908122	0.00676751525355596
chr14:20200957-20201458	BAT	BAT.Adipose stem and progenitor cells	up	-0.0353287	0.261185335926081	0.501841490295145	0.000193175212668341	0.84110272682374	0.00676809990089736
chr8:122150145-122150646	BAT	BAT.Adipose stem and progenitor cells	up	-0.0126711	0.261148696369832	0.725105760091051	0.000193744768893014	0.929293449722794	0.00678633117998873
chrX:11907199-11907700	BAT	BAT.Adipose stem and progenitor cells	up	0.024752859002309	0.0714175144982476	0.142426465637543	0.000194146292434733	0.523736487714157	0.00679694343643904
chr6:28425006-28425507	BAT	BAT.Adipose stem and progenitor cells	up	0.0152366717084456	0.139245536913325	0.562244372958026	0.000194447448878639	0.868727406489819	0.00680575938999563
chr1:37440827-37441328	BAT	BAT.Adipose stem and progenitor cells	up	0.0261805372991748	0.261131214797046	0.643936930827268	0.000194550824239405	0.901270143540935	0.00680765018851111
chr12:84811975-84812476	BAT	BAT.Adipose stem and progenitor cells	up	0.0170003069083812	0.129925448372866	0.461877035951792	0.000194756515301282	0.821045835839034	0.00681311931298833
chr12:8993202-8993703	BAT	BAT.Adipose stem and progenitor cells	up	0.0366808759004317	0.261075372576527	0.541644281757084	0.000194888970947389	0.860340015577053	0.00681602433711207
chr5:26165383-26165884	BAT	BAT.Adipose stem and progenitor cells	up	0.0225799026378987	0.119967806894738	0.389777480584631	0.000195145711059916	0.778437246731068	0.00682208272401844
chr6:54939583-54940084	BAT	BAT.Adipose stem and progenitor cells	up	0.00652594780005496	0.071957061378732	0.664218398687065	0.000195161112891949	0.908849833741017	0.00682208272401844
chr17:37716121-37716622	BAT	BAT.Adipose stem and progenitor cells	up	0.00879689663188503	0.185097647529444	0.861407709431417	0.000195727935203166	0.968915089176083	0.00683511304257337
chr2:128127216-128127717	BAT	BAT.Adipose stem and progenitor cells	up	0.0153044158905543	0.0678703475134226	0.248867824415672	0.000195662384246837	0.665492140752274	0.00683511304257337
chr5:24492317-24492818	BAT	BAT.Adipose stem and progenitor cells	up	0.00810893101133611	0.165743495383122	0.79784287119775	0.000196313666733683	0.952114505128358	0.00685021964286467
chr5:5689115-5689616	BAT	BAT.Adipose stem and progenitor cells	up	0.0446346233291511	0.260971225009875	0.0688077630440966	0.000196681418139515	0.370649451415485	0.00685958148518591
chr1:169764351-169764852	BAT	BAT.Adipose stem and progenitor cells	up	0.0124843650755997	0.0898178729417702	0.478821633944178	0.000196969095708686	0.830077565135981	0.00686787819887992
chr12:104053910-104054411	BAT	BAT.Adipose stem and progenitor cells	up	0.0594208792474872	0.259976855200131	0.215310342981668	0.00019723281971111	0.627228358603216	0.0068711238980186
chr5:136114434-136114935	BAT	BAT.Adipose stem and progenitor cells	up	0.0416105533718487	0.260934496099953	0.376370961841303	0.000197261435555026	0.769061274920433	0.0068711238980186
chr5:25006731-25007232	BAT	BAT.Adipose stem and progenitor cells	up	0.016956192843409	0.0770801113643445	0.275838846159347	0.000197241162311795	0.692927445733914	0.0068711238980186
chr8:107684788-107685289	BAT	BAT.Adipose stem and progenitor cells	down	0.00522772871364136	-0.11971	0.856301257797764	0.000197218443327895	0.967431335360632	0.0068711238980186
chr2:58580172-58580673	BAT	BAT.Adipose stem and progenitor cells	up	0.0253996703245723	0.179463630176783	0.399285718231536	0.000197634717420813	0.784731009308433	0.00687371155241421
chr2:68021490-68021991	BAT	BAT.Adipose stem and progenitor cells	up	0.00795814192323922	0.199879607141817	0.801509351058559	0.000197470739161721	0.953059794634315	0.00687371155241421
chr5:35551761-35552262	BAT	BAT.Adipose stem and progenitor cells	up	-0.00571645	0.0657037109558292	0.696668182943906	0.000197633193652455	0.920528716475568	0.00687371155241421
chr6:87738302-87738803	BAT	BAT.Adipose stem and progenitor cells	up	-0.0364015	0.155144463605593	0.209422995628699	0.000197488852847708	0.620469096978669	0.00687371155241421
chr1:51780292-51780793	BAT	BAT.Adipose stem and progenitor cells	up	0.0227538132676721	0.171755216691784	0.352750838204475	0.000198173915183275	0.753683318122938	0.00688899076074482
chr16:90885754-90886255	BAT	BAT.Adipose stem and progenitor cells	up	0.0144516959716389	0.126073316842258	0.658824223969629	0.000198646722586826	0.9067758563384	0.00690368681619022
chrX:13207379-13207880	BAT	BAT.Adipose stem and progenitor cells	up	0.0420501725984193	0.187278032598323	0.163204467516446	0.000198897103570778	0.557960417262312	0.0069071676171305
chr9:120974123-120974624	BAT	BAT.Adipose stem and progenitor cells	up	-0.0105993	0.260743336526056	0.818911129623263	0.000199050223396982	0.957312007684641	0.00691074519625207
chr12:111678842-111679343	BAT	BAT.Adipose stem and progenitor cells	up	-0.0045752	0.125828904340753	0.862679721732505	0.00019942902298839	0.969129588394662	0.00692215428886501
chr3:108209662-108210163	BAT	BAT.Adipose stem and progenitor cells	up	0.00981861035296837	0.102413058704141	0.671231044987889	0.000199642932293426	0.911410823634004	0.00692783576144862
chr3:27494006-27494507	BAT	BAT.Adipose stem and progenitor cells	up	0.02614714084002	0.083760585744349	0.125762939098065	0.000199816371977161	0.492822799158234	0.0069303673375443
chr5:66542457-66542958	BAT	BAT.Adipose stem and progenitor cells	up	0.0246178579248255	0.0911903838030659	0.15211545831787	0.000199795203859526	0.540726470827544	0.0069303673375443
chr16:31016609-31017110	BAT	BAT.Adipose stem and progenitor cells	up	0.000998272728050394	0.133875052101712	0.96835340050407	0.000199979060448339	0.993985436860619	0.0069342663803576
chr17:8657631-8658132	BAT	BAT.Adipose stem and progenitor cells	up	0.0214276409014533	0.0697839337402114	0.136044450039143	0.000200598397686089	0.512349137196741	0.00694875469151835
chr10:21856641-21857142	BAT	BAT.Adipose stem and progenitor cells	up	0.0451665260626197	0.259760612897646	0.340763849519418	0.000200793942995548	0.746199498535494	0.00695199763742589
chr10:67778356-67778857	BAT	BAT.Adipose stem and progenitor cells	up	0.0151059432552555	0.0697745987681029	0.307154766262392	0.000200784033037872	0.720113443372818	0.00695199763742589
chr2:64181283-64181784	BAT	BAT.Adipose stem and progenitor cells	up	0.0230007194262823	0.115739660569056	0.31403717420573	0.00020084321527322	0.725680923715334	0.00695199763742589
chr8:111343197-111343698	BAT	BAT.Adipose stem and progenitor cells	up	0.0166257629287049	0.0889520280091137	0.347261405936851	0.000201084144330536	0.7502422034354	0.00695859097253416
chr4:5693015-5693516	BAT	BAT.Adipose stem and progenitor cells	down	0.0197000564743439	-0.11957	0.418010200379322	0.000201193562661537	0.796114481680153	0.00696063116449573
chr10:96502033-96502534	BAT	BAT.Adipose stem and progenitor cells	up	0.0632200173604515	0.260565077736503	0.216235256443678	0.000202067514604601	0.628450431097243	0.00698471711210568
chr13:42118999-42119500	BAT	BAT.Adipose stem and progenitor cells	up	0.105399526747349	0.25969203800078	0.0569035868691235	0.00020204084400269	0.345182728438643	0.00698471711210568
chr3:102204405-102204906	BAT	BAT.Adipose stem and progenitor cells	up	0.019510962371346	0.0760813245405372	0.255301551055546	0.000202048154805802	0.671641937136649	0.00698471711210568
chr8:94557252-94557753	BAT	BAT.Adipose stem and progenitor cells	up	0.0873645381981671	0.25963221443568	0.0978043212958345	0.000202308855382006	0.434501422480064	0.00699045004629952
chr4:137643404-137643905	BAT	BAT.Adipose stem and progenitor cells	up	0.0131971921062471	0.0798948193348786	0.457845448513601	0.00020267706669784	0.818767283034955	0.00700035261639903
chr12:108613047-108613548	BAT	BAT.Adipose stem and progenitor cells	up	-0.0500078	0.140280656238002	0.0982533306575802	0.000203079585722383	0.435402373210224	0.00701073674713905
chr8:104631124-104631625	BAT	BAT.Adipose stem and progenitor cells	up	0.00496618260831065	0.075867987767574	0.776334332415401	0.000203099270257927	0.945326778973635	0.00701073674713905
chr14:24803212-24803713	BAT	BAT.Adipose stem and progenitor cells	up	0.00687844410678854	0.0695763569711851	0.668653167713841	0.00020320716758501	0.910462874210624	0.00701270629851725
chr5:122802577-122803078	BAT	BAT.Adipose stem and progenitor cells	up	0.00569026955784882	0.187066277040096	0.868119830022109	0.000203266158318723	0.970427043184567	0.0070129875137593
chr11:79071508-79072009	BAT	BAT.Adipose stem and progenitor cells	up	-0.009085	0.0643481282143303	0.505065562765807	0.000204082069415504	0.842490415927452	0.00703585813770715
chr6:3498116-3498617	BAT	BAT.Adipose stem and progenitor cells	up	0.00202789079877424	0.0739490611471588	0.896579714442548	0.00020434353131976	0.977543870849933	0.00704311186398146
chr10:34696530-34697031	BAT	BAT.Adipose stem and progenitor cells	down	0.0716094669219633	-0.226156	0.236500918011945	0.000204718424016295	0.652261909221692	0.00704365399153666
chr15:4601576-4602077	BAT	BAT.Adipose stem and progenitor cells	down	0.00476928998776633	-0.226156	0.951860635082039	0.000204718424016295	0.990478205337331	0.00704365399153666
chr2:4401238-4401739	BAT	BAT.Adipose stem and progenitor cells	up	0.0221579863695657	0.0988274037647998	0.250576487971475	0.000204466144805313	0.666948508312576	0.00704365399153666
chr6:97820589-97821090	BAT	BAT.Adipose stem and progenitor cells	up	0.0217809189962278	0.0604725587797669	0.111021375739697	0.000204738893069563	0.463171068442509	0.00704365399153666
chr8:70282526-70283027	BAT	BAT.Adipose stem and progenitor cells	up	0.0107132629885623	0.0556526740888737	0.386790549538441	0.000204754447000788	0.776468855973978	0.00704365399153666
chr9:44965395-44965896	BAT	BAT.Adipose stem and progenitor cells	up	0.00853989660139405	0.0607001351777608	0.526578510659366	0.000204797206396177	0.853370851492933	0.00704365399153666
chrX:143847798-143848299	BAT	BAT.Adipose stem and progenitor cells	down	0.0500738904213627	-0.226156	0.346281437062024	0.000204718424016295	0.749678604137621	0.00704365399153666
chr17:43442345-43442846	BAT	BAT.Adipose stem and progenitor cells	up	0.0487367711898479	0.0995812326911575	0.145139906456947	0.000204946522427332	0.528509003586322	0.00704453238576099
chr11:35292349-35292850	BAT	BAT.Adipose stem and progenitor cells	up	0.0475842076698623	0.186966959171037	0.179474378010873	0.000205135826703727	0.58262119695196	0.00704928264275834
chr17:17294077-17294578	BAT	BAT.Adipose stem and progenitor cells	up	0.015546496980266	0.0622442936513571	0.251336728891226	0.000205341597175453	0.66755178443927	0.0070545962365107
chr11:67581511-67582012	BAT	BAT.Adipose stem and progenitor cells	up	0.0192385850857261	0.0605152185410028	0.172547132342277	0.000205489260445103	0.572608789883798	0.00705791138396818
chr10:28863576-28864077	BAT	BAT.Adipose stem and progenitor cells	down	-0.0388183	-0.22602	0.543010393509725	0.000206077859696168	0.861291519315121	0.00706932646926396
chr14:87513175-87513676	BAT	BAT.Adipose stem and progenitor cells	down	0.00439903626502962	-0.22602	0.926613171140735	0.000206077859696168	0.98464836423965	0.00706932646926396
chr17:75331404-75331905	BAT	BAT.Adipose stem and progenitor cells	up	0.0309300602373906	0.126469135388323	0.290646492114494	0.000206074638917519	0.706217528068973	0.00706932646926396
chr2:119971328-119971829	BAT	BAT.Adipose stem and progenitor cells	up	0.0402850787953192	0.136826670561632	0.176102050704025	0.000206069144587155	0.577655431926971	0.00706932646926396
chr4:56979658-56980159	BAT	BAT.Adipose stem and progenitor cells	down	0.0298035859393866	-0.22602	0.587878820839656	0.000206077859696168	0.879102391923887	0.00706932646926396
chr11:30267898-30268399	BAT	BAT.Adipose stem and progenitor cells	up	0.000862537180867022	0.0606812350138276	0.949350659932283	0.000206197377981415	0.989937751324667	0.00707166775898122
chr8:114608212-114608713	BAT	BAT.Adipose stem and progenitor cells	up	-0.00918376	0.210404541532307	0.784840017970734	0.00020652374647586	0.947985930376815	0.00708110017838448
chr6:47821175-47821676	BAT	BAT.Adipose stem and progenitor cells	up	5.30328382117263e-05	0.199454653179241	0.999683677984631	0.000206643339307254	1	0.00708343993390277
chr6:144299109-144299610	BAT	BAT.Adipose stem and progenitor cells	up	-0.0211294	0.145371097560979	0.494846572451783	0.000206962031623774	0.837938738068004	0.00709083997915759
chr15:102100055-102100556	BAT	BAT.Adipose stem and progenitor cells	up	0.016372546593893	0.0628651736737405	0.217914832646275	0.00020720165863692	0.630013458438674	0.0070936899223463
chr3:132441666-132442167	BAT	BAT.Adipose stem and progenitor cells	up	-0.00333521	0.06756200127213	0.840522405128194	0.000207250921703789	0.963034084266237	0.0070936899223463
chr4:139091188-139091689	BAT	BAT.Adipose stem and progenitor cells	up	0.0265536297407547	0.0737924425105569	0.103366111019222	0.000207240527392321	0.447070321995811	0.0070936899223463
chr15:92128855-92129356	BAT	BAT.Adipose stem and progenitor cells	down	0.0671411470014031	-0.225885	0.350428434103983	0.000207445541874251	0.752372199408429	0.00709682929303289
chr8:127852132-127852633	BAT	BAT.Adipose stem and progenitor cells	down	-0.0668297	-0.225885	0.284947380758895	0.000207445541874251	0.701608737098891	0.00709682929303289
chr6:84446964-84447465	BAT	BAT.Adipose stem and progenitor cells	up	0.047836361345332	0.259309130674541	0.132029213284044	0.000207849245415788	0.505263388990157	0.00710560915979748
chr5:3321954-3322455	BAT	BAT.Adipose stem and progenitor cells	up	-0.0845393	0.259271952567477	0.163497497908645	0.000208458555445548	0.558420105210339	0.00712265240586885
chr4:152172993-152173494	BAT	BAT.Adipose stem and progenitor cells	up	0.0254061640752884	0.131932893559209	0.251060290868958	0.000208615069460907	0.667494211845392	0.00712477243418067
chr8:44978057-44978558	BAT	BAT.Adipose stem and progenitor cells	up	0.0326643252588729	0.260170420154847	0.435916722764717	0.000208856342333188	0.806203089014879	0.00712918022578891
chrX:74243345-74243846	BAT	BAT.Adipose stem and progenitor cells	up	0.0284844667697029	0.0969344219130702	0.199352954750049	0.000208834859265513	0.609485305303045	0.00712918022578891
chr4:139606725-139607226	BAT	BAT.Adipose stem and progenitor cells	up	-0.00245682	0.100745327536051	0.900692069432365	0.000208936327783663	0.978320241225572	0.00713014602807896
chr12:87391316-87391817	BAT	BAT.Adipose stem and progenitor cells	up	0.020352759335172	0.163894072653432	0.443842570863457	0.000209316960252618	0.811246143310224	0.00713960275627235
chr2:72871773-72872274	BAT	BAT.Adipose stem and progenitor cells	up	0.0154199820865213	0.0894100479093469	0.405461162337612	0.000209448892090972	0.788697207092779	0.00714233666955558
chr5:30666556-30667057	BAT	BAT.Adipose stem and progenitor cells	up	0.0252055540172717	0.0624131451150947	0.0658127655627859	0.000209838575252463	0.364285391754993	0.00715208884472423
chr4:41762011-41762512	BAT	BAT.Adipose stem and progenitor cells	up	0.00575721810700764	0.0714351857738056	0.714027755277201	0.000210014306785053	0.925576567769268	0.00715631013710718
chr4:150049568-150050069	BAT	BAT.Adipose stem and progenitor cells	up	-0.0145714	0.146322972417111	0.650693315862401	0.000210121167107062	0.903915308958702	0.00715641566104858
chr12:69197744-69198245	BAT	BAT.Adipose stem and progenitor cells	up	0.00888342738585835	0.0870006944032368	0.615570491143966	0.000210333176721359	0.890581047665227	0.00715988413912796
chr18:67724405-67724906	BAT	BAT.Adipose stem and progenitor cells	up	0.00932993056986881	0.0622223293261773	0.482425463153584	0.000210378726635244	0.831762425766411	0.00715988413912796
chr14:30695559-30696060	BAT	BAT.Adipose stem and progenitor cells	up	-0.0347177	0.26004021046936	0.433680262153474	0.000210452067851071	0.80486187934804	0.00716061343936191
chr8:84656771-84657272	BAT	BAT.Adipose stem and progenitor cells	up	0.0133537525587739	0.0806307939847329	0.458148230119237	0.000210641100338531	0.818942562975541	0.00716527779467223
chr4:21712119-21712620	BAT	BAT.Adipose stem and progenitor cells	up	0.0145456221077125	0.100326835482678	0.46800773156553	0.000210827426721122	0.82448700155847	0.00716984782042195
chr11:114673326-114673827	BAT	BAT.Adipose stem and progenitor cells	up	0.0218910812981099	0.184712258219092	0.530006175222955	0.000211373294857217	0.855062229121446	0.00718132959919211
chr9:50427174-50427675	BAT	BAT.Adipose stem and progenitor cells	down	-0.00368659	-0.2255	0.954328338112596	0.000211360436467391	0.990917784342451	0.00718132959919211
chr12:104986778-104987279	BAT	BAT.Adipose stem and progenitor cells	up	0.0286855718623171	0.123917439276118	0.270319346184987	0.000211755063655218	0.687192031970486	0.00718721904906736
chr13:32593573-32594074	BAT	BAT.Adipose stem and progenitor cells	up	-0.00140464	0.139084103937623	0.95970266419013	0.000211745540806312	0.992161144650652	0.00718721904906736
chr6:59186136-59186637	BAT	BAT.Adipose stem and progenitor cells	up	0.0300004662383945	0.260047195769021	0.461183072970341	0.000211659719319549	0.820583382421755	0.00718721904906736
chr10:118989784-118990285	BAT	BAT.Adipose stem and progenitor cells	up	0.0311873987149546	0.0806436283080187	0.0603786709957903	0.00021183350041235	0.35240776630755	0.00718811255753464
chr3:83446051-83446552	BAT	BAT.Adipose stem and progenitor cells	up	0.0132677687161997	0.0616099083755162	0.346628439413489	0.000212168567702879	0.749707033822518	0.00719245405657654
chr6:121184694-121185195	BAT	BAT.Adipose stem and progenitor cells	up	-0.000408139	0.0754846071049086	0.981987981176103	0.000212096020962741	0.996538859181035	0.00719245405657654
chr6:128554001-128554502	BAT	BAT.Adipose stem and progenitor cells	down	0.082536645590843	-0.225432	0.204463438611885	0.000212059155608017	0.614904876148713	0.00719245405657654
chr1:44678003-44678504	BAT	BAT.Adipose stem and progenitor cells	up	0.0578734058763418	0.258993976774321	0.23744864556995	0.000212503635107952	0.65330821047557	0.00719962516104662
chr3:32817362-32817863	BAT	BAT.Adipose stem and progenitor cells	up	0.00760311118713722	0.0717444896992756	0.622333565078446	0.000212493487995855	0.893219955197104	0.00719962516104662
chr9:43984055-43984556	BAT	BAT.Adipose stem and progenitor cells	up	-0.00137686	0.0555113037205368	0.914780015551524	0.000212538141729788	0.981862918777287	0.00719962516104662
chr6:86777142-86777643	BAT	BAT.Adipose stem and progenitor cells	up	0.0286740376845675	0.171556692721018	0.425183647631768	0.000212727242335443	0.799843938675529	0.00720426163172699
chrX:101419631-101420132	BAT	BAT.Adipose stem and progenitor cells	up	0.0311474376353022	0.0764813034288123	0.0543043676907372	0.000212897250480186	0.339724414078878	0.00720824939604452
chr13:97224272-97224773	BAT	BAT.Adipose stem and progenitor cells	up	0.0197829239086362	0.259916714263914	0.731357074318125	0.000213277481379019	0.931431009750609	0.00721757996785519
chr17:47513371-47513872	BAT	BAT.Adipose stem and progenitor cells	up	0.00778148183854392	0.0928151136459736	0.712304398834679	0.000213374872405886	0.92496170227123	0.00721910467869774
chr14:47115952-47116453	BAT	BAT.Adipose stem and progenitor cells	up	0.0166760773649965	0.131330900717663	0.605259308700408	0.00021346555506567	0.886327865217987	0.00722040173347066
chr2:26580720-26581221	BAT	BAT.Adipose stem and progenitor cells	up	-0.0265108	0.259860514657246	0.488514483631484	0.000213644293026701	0.834956771865799	0.00722290510961374
chr6:90582321-90582822	BAT	BAT.Adipose stem and progenitor cells	up	0.01480557851429	0.259860514657246	0.657781767340603	0.000213644293026701	0.906336037122622	0.00722290510961374
chr3:68508605-68509106	BAT	BAT.Adipose stem and progenitor cells	up	-0.0060411	0.0674374488921384	0.665445505275439	0.000213736383239515	0.909230599003281	0.00722325219149553
chr9:21015197-21015698	BAT	BAT.Adipose stem and progenitor cells	up	0.0309898175524527	0.0775805134958367	0.111065178352614	0.00021375929189184	0.463287695246902	0.00722325219149553
chr19:41922159-41922660	BAT	BAT.Adipose stem and progenitor cells	up	0.0723091265110214	0.25987956229864	0.177590699543858	0.000213906778687915	0.579877102617675	0.0072264656703098
chr17:24872152-24872653	BAT	BAT.Adipose stem and progenitor cells	up	0.0318426572189991	0.156831608244806	0.425114516488672	0.000214009401251696	0.799788593535661	0.00722816228708501
chr2:167713358-167713859	BAT	BAT.Adipose stem and progenitor cells	up	0.0150907089942231	0.0960225183781711	0.40970442287136	0.000214244437359166	0.791149268856733	0.00723432924259763
chr2:145832335-145832836	BAT	BAT.Adipose stem and progenitor cells	up	0.0097084986980693	0.0773188805028053	0.546697146584478	0.000214659509518023	0.862506025419166	0.00724500275101144
chr4:139213960-139214461	BAT	BAT.Adipose stem and progenitor cells	up	0.0191134415981833	0.0594928565034754	0.156228012258909	0.000214665580978155	0.547517165457813	0.00724500275101144
chr3:52463839-52464340	BAT	BAT.Adipose stem and progenitor cells	up	-0.00409704	0.259786165129357	0.923165993065565	0.000214906734784409	0.983577494061573	0.00724985159617091
chr18:79899709-79900210	BAT	BAT.Adipose stem and progenitor cells	up	0.0088977346596624	0.123757813004757	0.696235400510047	0.000215191646914308	0.920360767405937	0.0072574303668506
chr11:121741336-121741837	BAT	BAT.Adipose stem and progenitor cells	up	0.0126530541419177	0.0653135543878817	0.365011165397528	0.000215311566405922	0.761885271656624	0.00725964719037857
chr13:99305128-99305629	BAT	BAT.Adipose stem and progenitor cells	up	0.00686170069886703	0.0678999128382731	0.645410593457848	0.000215383988908025	0.901846623942888	0.00725964719037857
chr2:119674689-119675190	BAT	BAT.Adipose stem and progenitor cells	up	0.0236682567395509	0.0603195896660952	0.0863208317804672	0.00021541526892871	0.409061528828255	0.00725964719037857
chr5:64282570-64283071	BAT	BAT.Adipose stem and progenitor cells	up	0.0171980664665317	0.0697640443308882	0.245623153879406	0.000215733534959762	0.662353104851533	0.0072668221274102
chr11:94136681-94137182	BAT	BAT.Adipose stem and progenitor cells	up	0.0122431511857067	0.0909091814576226	0.541521550845067	0.000216094418793395	0.860273853583129	0.00727010373039919
chr16:13199039-13199540	BAT	BAT.Adipose stem and progenitor cells	up	-0.0298121	0.259711754322877	0.567405282940964	0.000216176702383595	0.870820250880743	0.00727010373039919
chr2:167685075-167685576	BAT	BAT.Adipose stem and progenitor cells	up	0.00578256295565501	0.0684651213313544	0.717804476674984	0.000216185743062747	0.92670363148842	0.00727010373039919
chr4:59285733-59286234	BAT	BAT.Adipose stem and progenitor cells	up	0.0289683634787363	0.0865435443771967	0.226617759242649	0.000215918855552468	0.640225351858826	0.00727010373039919
chr5:53480969-53481470	BAT	BAT.Adipose stem and progenitor cells	up	0.0279614885967735	0.123278650567812	0.365557180429526	0.000215978559996615	0.762230901046173	0.00727010373039919
chr16:30024579-30025080	BAT	BAT.Adipose stem and progenitor cells	up	0.0173029514483604	0.0664140888921518	0.224490836674243	0.000216500085028324	0.638097439382111	0.00727842364819691
chr5:124445134-124445635	BAT	BAT.Adipose stem and progenitor cells	up	-0.00347222	0.0895362487137376	0.846119547047575	0.000216730813196294	0.964674893260333	0.00728440501458509
chr12:54252023-54252524	BAT	BAT.Adipose stem and progenitor cells	up	0.0531305830964426	0.211742365161153	0.168010946464404	0.000217363578880287	0.565432738626761	0.00729071940033119
chr13:51211315-51211816	BAT	BAT.Adipose stem and progenitor cells	up	-0.036233	0.131132805545244	0.162827813049944	0.000217063528886499	0.557434008234079	0.00729071940033119
chr14:43909135-43909636	BAT	BAT.Adipose stem and progenitor cells	up	-0.0367486	0.259618304993778	0.438427641017127	0.000217186368549163	0.807768570664969	0.00729071940033119
chr16:56272801-56273302	BAT	BAT.Adipose stem and progenitor cells	up	0.0139142466414042	0.0972453439695143	0.639546505069893	0.000217335756611728	0.899385501191056	0.00729071940033119
chr17:24669409-24669910	BAT	BAT.Adipose stem and progenitor cells	up	-0.00231512	0.0601469825220962	0.861915163197676	0.000217045795205184	0.9690651456549	0.00729071940033119
chr19:6067663-6068164	BAT	BAT.Adipose stem and progenitor cells	up	0.023760697771698	0.0659793475868032	0.110649815641668	0.000217447237600952	0.462416040415236	0.00729071940033119
chr2:93045411-93045912	BAT	BAT.Adipose stem and progenitor cells	up	-0.00290354	0.0692817235804731	0.845866910801284	0.000217389842520899	0.964618076616263	0.00729071940033119
chr8:114674494-114674995	BAT	BAT.Adipose stem and progenitor cells	up	0.0258412955767436	0.0973863628011319	0.295444883671995	0.000217413018647482	0.710256070779818	0.00729071940033119
chr9:108669815-108670316	BAT	BAT.Adipose stem and progenitor cells	up	-0.0363242	0.259618304993778	0.329991014397163	0.000217186368549163	0.737909873598144	0.00729071940033119
chr13:90797819-90798320	BAT	BAT.Adipose stem and progenitor cells	up	0.0676322702317915	0.259643199692328	0.0899329770755038	0.000217525605872093	0.417496888865607	0.00729157460441773
chr2:117745724-117746225	BAT	BAT.Adipose stem and progenitor cells	up	0.0438594920817107	0.112185917315066	0.0871291255111813	0.000217639032919915	0.410897131034764	0.00729360429637374
chr3:81883871-81884372	BAT	BAT.Adipose stem and progenitor cells	up	0.0176095107616804	0.0782476671772144	0.247427929736488	0.0002177125328006	0.66416537926055	0.00729429527250824
chr18:37956120-37956621	BAT	BAT.Adipose stem and progenitor cells	up	0.036108417938499	0.100529088446841	0.0722575051089351	0.000218331188408056	0.379034229575389	0.00731147102098618
chr6:31639428-31639929	BAT	BAT.Adipose stem and progenitor cells	up	0.0481353546813199	0.156600343423906	0.114574362258087	0.000218705719207208	0.470542629612436	0.00732045881831706
chr7:133025525-133026026	BAT	BAT.Adipose stem and progenitor cells	up	0.0355123552308434	0.259568666197075	0.507326308059537	0.000218811247265684	0.843800082658473	0.00732221421981725
chr3:52052890-52053391	BAT	BAT.Adipose stem and progenitor cells	up	0.0424594444695209	0.259587732933814	0.432794725589487	0.000219080903706442	0.804235565992686	0.00732691416314157
chr8:72303607-72304108	BAT	BAT.Adipose stem and progenitor cells	up	0.000702293032331475	0.0590892445575686	0.957738545617441	0.000219111050138534	0.991680980849846	0.00732691416314157
chr19:42257971-42258472	BAT	BAT.Adipose stem and progenitor cells	up	0.032679003112681	0.259512379498147	0.462841459894222	0.0002191863548996	0.821598171414279	0.00732765589815465
chr18:39888834-39889335	BAT	BAT.Adipose stem and progenitor cells	up	-0.00343251	0.25953137636147	0.930357618157606	0.000219456939535612	0.985334539116054	0.00733492412617488
chr10:30654627-30655128	BAT	BAT.Adipose stem and progenitor cells	up	0.0577186103413251	0.258593666303618	0.285308563874197	0.000219608648521965	0.701796258727063	0.00733821660638912
chr7:45403432-45403933	BAT	BAT.Adipose stem and progenitor cells	up	0.0111144829278079	0.152406525925808	0.617401486062156	0.000219673675472691	0.891165109812508	0.00733833932317547
chr8:84032766-84033267	BAT	BAT.Adipose stem and progenitor cells	up	0.0189377855443143	0.0814962017796151	0.2337249727813	0.00021971872234944	0.648827224423512	0.00733833932317547
chr1:119129032-119129533	BAT	BAT.Adipose stem and progenitor cells	up	-0.000833538	0.182800018034275	0.981997059498079	0.000220854777530357	0.996538859181035	0.00735625917051145
chr1:140306264-140306765	BAT	BAT.Adipose stem and progenitor cells	up	0.0304970275193363	0.103930442140645	0.153281555801437	0.00022071655945592	0.542592397736104	0.00735625917051145
chr1:89624538-89625039	BAT	BAT.Adipose stem and progenitor cells	up	0.0193111510718968	0.105836676054648	0.394691516695271	0.000220378801279748	0.781737773191787	0.00735625917051145
chr11:93885547-93886048	BAT	BAT.Adipose stem and progenitor cells	up	2.79574373572497e-06	0.0545395321075044	0.99991747676134	0.000220817746034038	1	0.00735625917051145
chr12:110953384-110953885	BAT	BAT.Adipose stem and progenitor cells	up	-0.00331669	0.141315637635706	0.893476104254665	0.000220929312248034	0.976796675880953	0.00735625917051145
chr12:8466235-8466736	BAT	BAT.Adipose stem and progenitor cells	up	-0.0136499	0.258518717474818	0.788624722879442	0.0002208985917298	0.949003964195049	0.00735625917051145
chr17:12170778-12171279	BAT	BAT.Adipose stem and progenitor cells	up	0.0183538599776291	0.0756910909121743	0.262733502836128	0.00022094856161457	0.679378661423717	0.00735625917051145
chr17:5800317-5800818	BAT	BAT.Adipose stem and progenitor cells	up	0.0152467554804286	0.0698612354857106	0.324833652090345	0.000220324567907894	0.733944527648052	0.00735625917051145
chr2:31299873-31300374	BAT	BAT.Adipose stem and progenitor cells	up	0.0297084823277273	0.0924684175314171	0.0949139347229881	0.000220836435643374	0.428435873220918	0.00735625917051145
chr12:75736538-75737039	BAT	BAT.Adipose stem and progenitor cells	up	-0.027939	0.152158354146271	0.359293209021848	0.000221578174578429	0.757702840215977	0.00737544128060442
chr10:128536211-128536712	BAT	BAT.Adipose stem and progenitor cells	up	0.00380658663518926	0.0648407063943151	0.79095952511965	0.00022176584479057	0.949927906744332	0.00737924152296093
chr15:76780670-76781171	BAT	BAT.Adipose stem and progenitor cells	up	0.00907709776226064	0.0781436135786175	0.608228048523253	0.000221799338496531	0.887597206860556	0.00737924152296093
chr5:123014678-123015179	BAT	BAT.Adipose stem and progenitor cells	up	0.00276050500967624	0.0534526262596718	0.824517799935368	0.00022205594414421	0.958707845989082	0.00738599729139617
chr16:92915553-92916054	BAT	BAT.Adipose stem and progenitor cells	up	0.0363101610406758	0.25938798696519	0.486777897309115	0.000222132062377945	0.833946235419812	0.00738615185694326
chr8:70759132-70759633	BAT	BAT.Adipose stem and progenitor cells	up	0.0102603035816334	0.0857253733914784	0.572818051330912	0.000222167685642413	0.872761051853841	0.00738615185694326
chr7:24610500-24611001	BAT	BAT.Adipose stem and progenitor cells	up	0.0323838064097184	0.144160895006615	0.341083229168991	0.000222321619610241	0.746312336281966	0.00738948849257296
chr1:64757749-64758250	BAT	BAT.Adipose stem and progenitor cells	up	0.0111935289889688	0.209926033162765	0.754781178082076	0.000222505215914049	0.938695383794741	0.00739111784090674
chr14:62488231-62488732	BAT	BAT.Adipose stem and progenitor cells	up	-0.0361648	0.258388929124932	0.413842074070655	0.000222562119614211	0.793746681812384	0.00739111784090674
chr2:38961878-38962379	BAT	BAT.Adipose stem and progenitor cells	up	0.0320218221885058	0.109956450784822	0.21203861076309	0.000222597190532144	0.623279	0.00739111784090674
chr5:114384342-114384843	BAT	BAT.Adipose stem and progenitor cells	up	-0.0126008	0.258394319006015	0.764610575659897	0.000222638556942427	0.941719988519658	0.00739111784090674
chr5:129077808-129078309	BAT	BAT.Adipose stem and progenitor cells	up	0.0282401904482649	0.0650839836902229	0.0699351897029639	0.000222449102391219	0.373264597665134	0.00739111784090674
chr11:104624947-104625448	BAT	BAT.Adipose stem and progenitor cells	up	0.0122772860911659	0.0588040209613445	0.371503268988278	0.000222918134554367	0.766066946435406	0.00739861855775401
chr1:90238200-90238701	BAT	BAT.Adipose stem and progenitor cells	up	0.0230680969046521	0.0911989233531656	0.268323516634914	0.000223576599559001	0.684984008181485	0.00741868785503245
chr1:73828967-73829468	BAT	BAT.Adipose stem and progenitor cells	up	0.0262854951199447	0.0812449187720744	0.101801073806767	0.000223885641794462	0.443389160646795	0.00742536998610309
chr13:70818934-70819435	BAT	BAT.Adipose stem and progenitor cells	up	0.00513198024660449	0.0821172130067268	0.814757208985497	0.000223884018794557	0.956342699844845	0.00742536998610309
chr17:87691876-87692377	BAT	BAT.Adipose stem and progenitor cells	up	-0.00297441	0.156729317952627	0.911547251528247	0.00022394948364748	0.981102180387115	0.00742570190526022
chr4:109098828-109099329	BAT	BAT.Adipose stem and progenitor cells	up	0.0488789805766535	0.142842498556789	0.143779326860593	0.00022401908878751	0.526102581350495	0.00742622471763584
chr18:60651951-60652452	BAT	BAT.Adipose stem and progenitor cells	up	0.0264141639663877	0.0742086973909916	0.120767276115088	0.000224457998910214	0.482499599167872	0.00743898678416101
chr15:78119669-78120170	BAT	BAT.Adipose stem and progenitor cells	up	0.00628132995570476	0.0665049287889795	0.657236058409344	0.000224514644102882	0.906292962658558	0.00743907673879877
chr14:25506629-25507130	BAT	BAT.Adipose stem and progenitor cells	up	0.00612437461954413	0.258281645958568	0.883103774000642	0.000224603030466292	0.974166368963689	0.00744021811081385
chr4:30904922-30905423	BAT	BAT.Adipose stem and progenitor cells	up	-0.0267176	0.148611878049878	0.419304150197986	0.000224737825043778	0.796989461923452	0.00744289588789042
chr15:102470154-102470655	BAT	BAT.Adipose stem and progenitor cells	up	0.0162192691908636	0.0522308376828212	0.197553500689505	0.000225180559041872	0.60748891778769	0.00745576830834342
chr6:72512333-72512834	BAT	BAT.Adipose stem and progenitor cells	up	0.0194526404620273	0.0621620628585347	0.14813448681308	0.000225523405704835	0.533565885467566	0.00746532805680534
chr5:105700453-105700954	BAT	BAT.Adipose stem and progenitor cells	up	0.0201997519569621	0.103256786059024	0.368365490066822	0.000225625606029047	0.763968523612875	0.0074669191983754
chr6:39447736-39448237	BAT	BAT.Adipose stem and progenitor cells	up	0.0321624370547466	0.0799650992454835	0.0646873901156957	0.000225772020086191	0.361769388890634	0.00746997244774021
chr13:23683265-23683766	BAT	BAT.Adipose stem and progenitor cells	up	0.0368239910857804	0.152681543372912	0.241436571607178	0.000226054751350616	0.657642898455356	0.0074757406466195
chr15:102090153-102090654	BAT	BAT.Adipose stem and progenitor cells	up	0.0259074335910922	0.120633222197629	0.346807548927834	0.000226124866824584	0.749876052237807	0.00747626695953563
chr9:65519988-65520489	BAT	BAT.Adipose stem and progenitor cells	up	0.0404645966136284	0.10779895261706	0.0803303776017524	0.000226308185013299	0.396725073227817	0.00748053489484289
chr8:107950343-107950844	BAT	BAT.Adipose stem and progenitor cells	down	-0.0493945	-0.168773	0.171414203638821	0.000226548367156363	0.571092242097679	0.00748667995219147
chr13:54605264-54605765	BAT	BAT.Adipose stem and progenitor cells	up	0.0253287718018192	0.0838015370568153	0.18464929040488	0.000227047504480074	0.590129956716893	0.00749778588112712
chr2:128871629-128872130	BAT	BAT.Adipose stem and progenitor cells	up	0.0259534889792823	0.0964109289095227	0.127364318310621	0.000227032717842928	0.495866853502754	0.00749778588112712
chr1:156641743-156642244	BAT	BAT.Adipose stem and progenitor cells	up	0.0730480341536765	0.25907551353791	0.152001764483503	0.000227225252047814	0.54061489280254	0.00750185964378156
chr13:49492348-49492849	BAT	BAT.Adipose stem and progenitor cells	up	0.0277686688639831	0.0747695474981333	0.0858527671526344	0.000227351373536393	0.408227554990966	0.00750422742557777
chr1:93014404-93014905	BAT	BAT.Adipose stem and progenitor cells	up	-0.0239183	0.112740207091282	0.231401086950701	0.000228191771444677	0.646139004990534	0.00752476413525326
chr4:107553622-107554123	BAT	BAT.Adipose stem and progenitor cells	up	0.0211508902892071	0.153954134839401	0.494472747088774	0.000228308154703604	0.83767583292614	0.00752680256581048
chr1:130767017-130767518	BAT	BAT.Adipose stem and progenitor cells	up	-0.0324733	0.145283643373068	0.201496731581094	0.000228537150158383	0.611686123080692	0.0075325517040375
chr9:79793251-79793752	BAT	BAT.Adipose stem and progenitor cells	up	0.0126029960620543	0.0530423464547517	0.319794723710075	0.000228843253555156	0.730233292007244	0.00753903794259315
chr11:83785314-83785815	BAT	BAT.Adipose stem and progenitor cells	up	-0.0417733	0.118795743722137	0.137830674957372	0.000229041451554835	0.515326750646328	0.00754101761789357
chr2:164438829-164439330	BAT	BAT.Adipose stem and progenitor cells	up	0.0140197648053126	0.0690091724778695	0.335122670258199	0.000229150488126765	0.741953210170569	0.00754101761789357
chr7:139299409-139299910	BAT	BAT.Adipose stem and progenitor cells	up	-0.0195494	0.0834745677621102	0.310938076293756	0.000229286035577442	0.723368676011039	0.00754101761789357
chr9:106395658-106396159	BAT	BAT.Adipose stem and progenitor cells	up	0.0611046222110561	0.258962994682597	0.10503073464092	0.000229243318390885	0.450228033984818	0.00754101761789357
chrX:51999939-52000440	BAT	BAT.Adipose stem and progenitor cells	up	0.0331409855948834	0.258944031120517	0.4707974380099	0.000228958696933121	0.825839920341406	0.00754101761789357
chr18:25694161-25694662	BAT	BAT.Adipose stem and progenitor cells	up	0.0514926190038251	0.13103243444138	0.0860082534388244	0.000229441810317395	0.408540823100072	0.00754434207145425
chr17:63500365-63500866	BAT	BAT.Adipose stem and progenitor cells	up	0.0155170520487606	0.0662538101463526	0.290804254921338	0.000229504221360422	0.706323860944512	0.00754459575352539
chr8:40511538-40512039	BAT	BAT.Adipose stem and progenitor cells	up	0.00790513994136936	0.0739492713107841	0.589278928567931	0.000229862933548356	0.879626864227777	0.00755458743503922
chr1:71967518-71968019	BAT	BAT.Adipose stem and progenitor cells	up	0.0220406374192821	0.142408517373123	0.467181009041158	0.000230012543771005	0.823913197689803	0.00755474233292627
chr13:23746371-23746872	BAT	BAT.Adipose stem and progenitor cells	up	0.00370042939072102	0.063439695047147	0.791342538590069	0.000230251033208073	0.950024258427496	0.00755474233292627
chr14:16448559-16449060	BAT	BAT.Adipose stem and progenitor cells	up	0.00829150338591316	0.0803908005159627	0.617320927198976	0.000230073914132671	0.891142265562142	0.00755474233292627
chr15:100468812-100469313	BAT	BAT.Adipose stem and progenitor cells	up	0.0160187078067018	0.0646529497514076	0.265615104007479	0.000230222784260463	0.682173058044976	0.00755474233292627
chr4:135301161-135301662	BAT	BAT.Adipose stem and progenitor cells	up	0.012765203441554	0.0831968240808608	0.444985994982224	0.000229998595270489	0.811819812987568	0.00755474233292627
chrX:166384846-166385347	BAT	BAT.Adipose stem and progenitor cells	up	-0.0241725	0.0783828321018955	0.182568665655905	0.000230197826017839	0.586857875306571	0.00755474233292627
chr4:152116002-152116503	BAT	BAT.Adipose stem and progenitor cells	up	0.0173899422717957	0.258868941316182	0.661869074361572	0.00023031217984538	0.908047345678644	0.00755495152231444
chr17:47595762-47596263	BAT	BAT.Adipose stem and progenitor cells	up	0.0108903416754113	0.0708315694929276	0.484295835623631	0.000230480693568689	0.832599622213093	0.00755868174721453
chr5:137785637-137786138	BAT	BAT.Adipose stem and progenitor cells	up	0.0234643655472133	0.0757200162522037	0.142439573887706	0.000230654727118965	0.523756764410963	0.00756259118008289
chr1:167672571-167673072	BAT	BAT.Adipose stem and progenitor cells	up	0.00680204094076091	0.0680926932240927	0.646394140465044	0.000230890079125887	0.902384804019904	0.00756491326470011
chr17:31857871-31858372	BAT	BAT.Adipose stem and progenitor cells	up	0.0281761991008309	0.069918998718682	0.0827681070645828	0.000230884845831532	0.401235496869317	0.00756491326470011
chr9:106318035-106318536	BAT	BAT.Adipose stem and progenitor cells	up	0.0363929830235563	0.0830349538898652	0.101292282395314	0.000230987667045051	0.442106121963603	0.00756631342417316
chr15:44366692-44367193	BAT	BAT.Adipose stem and progenitor cells	up	0.0395927861386809	0.133109614837426	0.270057847310259	0.000231240750453623	0.686901412628002	0.00757280517457772
chr12:103963273-103963774	BAT	BAT.Adipose stem and progenitor cells	up	0.0242519397822385	0.258856252013784	0.587098057503202	0.000231356098330248	0.878669177646821	0.00757478427139316
chr11:120673084-120673585	BAT	BAT.Adipose stem and progenitor cells	up	0.0201053077508564	0.0605327714653341	0.144296343031734	0.000232281066980325	0.526919239841589	0.00759115976933006
chr14:63447837-63448338	BAT	BAT.Adipose stem and progenitor cells	up	-0.0134958	0.0925066574952157	0.521514431780362	0.000232236590374762	0.850842994458735	0.00759115976933006
chr5:126352694-126353195	BAT	BAT.Adipose stem and progenitor cells	up	0.0231924072384954	0.110046029812343	0.43925661294257	0.000232032778502157	0.808181435763274	0.00759115976933006
chr7:45134601-45135102	BAT	BAT.Adipose stem and progenitor cells	up	0.031425027743614	0.0874695810159595	0.105200796021948	0.000232291059026863	0.450710715644161	0.00759115976933006
chr9:107747255-107747756	BAT	BAT.Adipose stem and progenitor cells	up	0.0290188925937974	0.258756189464795	0.512369238852044	0.000232357549216261	0.846168917890559	0.00759135558177247
chr14:22887169-22887670	BAT	BAT.Adipose stem and progenitor cells	up	0.0204342814668698	0.101100652025819	0.286256327204016	0.000232479955228325	0.702705107157151	0.00759147455810733
chr18:61687409-61687910	BAT	BAT.Adipose stem and progenitor cells	up	0.0147802793351174	0.257823131724696	0.754031685488048	0.000232497576914184	0.938482754423539	0.00759147455810733
chr2:14055670-14056171	BAT	BAT.Adipose stem and progenitor cells	up	0.00622691038952234	0.0781603740197976	0.711901229116616	0.000232526298295624	0.924826172068892	0.00759147455810733
chr15:81989634-81990135	BAT	BAT.Adipose stem and progenitor cells	up	-0.00829306	0.0764723962024583	0.590382416837017	0.000233093110001569	0.880099204920001	0.00759739232379168
chr2:167849026-167849527	BAT	BAT.Adipose stem and progenitor cells	up	0.0748765522140608	0.258718574224603	0.0608269425830704	0.000233043401844159	0.353186925362625	0.00759739232379168
chr9:62980707-62981208	BAT	BAT.Adipose stem and progenitor cells	up	0.0155644937808246	0.0585934503452585	0.244227817791848	0.000232842876500276	0.660724224598786	0.00759739232379168
chr12:111681944-111682445	BAT	BAT.Adipose stem and progenitor cells	up	0.00661381017116138	0.0886451637897174	0.704108050537928	0.0002334898724549	0.92269260749153	0.00760689518715473
chr2:32914828-32915329	BAT	BAT.Adipose stem and progenitor cells	up	-0.0080863	0.0675570115745196	0.554105520680035	0.000233494959455499	0.865762436648383	0.00760689518715473
chr11:45678597-45679098	BAT	BAT.Adipose stem and progenitor cells	up	0.0268893971588982	0.0748146251885244	0.0909341084948051	0.000233559005339852	0.419568179822564	0.00760718501052258
chr4:81059365-81059866	BAT	BAT.Adipose stem and progenitor cells	up	-0.00753505	0.0784845067653501	0.635406741307936	0.000233641354314741	0.897804417447107	0.00760807070115969
chr5:120887393-120887894	BAT	BAT.Adipose stem and progenitor cells	up	0.0286801961411217	0.139837310814956	0.419979799715074	0.000233849040527289	0.797360322045105	0.00761123999603887
chr4:129461264-129461765	BAT	BAT.Adipose stem and progenitor cells	up	0.0126004593473441	0.0509976013975265	0.303498034568853	0.00023394720992118	0.717395397040938	0.0076126388994805
chr12:104978338-104978839	BAT	BAT.Adipose stem and progenitor cells	up	0.0193892643014046	0.0578333487481186	0.149289975199189	0.000234284699493245	0.535524045702391	0.00762182278160372
chr19:59844228-59844729	BAT	BAT.Adipose stem and progenitor cells	up	0.031176404031853	0.105253821187285	0.231716101253218	0.000234431407052553	0.646453542405089	0.00762479721636596
chr18:44436074-44436575	BAT	BAT.Adipose stem and progenitor cells	up	0.0554218609160005	0.258649192674141	0.0710904847738478	0.000234499200931156	0.376026083221499	0.00762520421471969
chr8:111450479-111450980	BAT	BAT.Adipose stem and progenitor cells	up	-0.0310338	0.258668174035554	0.519816582784556	0.000234791596822849	0.849943745016099	0.00763111415903707
chr12:70553766-70554267	BAT	BAT.Adipose stem and progenitor cells	up	0.0224867459103978	0.148546535583322	0.405297905611625	0.000235346794985308	0.788557566101765	0.00764375579465231
chr14:23053813-23054314	BAT	BAT.Adipose stem and progenitor cells	up	0.0177194356922148	0.0888625130411156	0.362306847983351	0.000235656998475557	0.759783502953652	0.00764842809381716
chr3:122075250-122075751	BAT	BAT.Adipose stem and progenitor cells	up	0.0478610045283935	0.209043689250468	0.265070710153485	0.000235638519339449	0.681714184033285	0.00764842809381716
chr5:102268047-102268548	BAT	BAT.Adipose stem and progenitor cells	down	-0.0167928	-0.127305	0.57727202677895	0.000235571679588031	0.874676587995349	0.00764842809381716
chr11:119941972-119942473	BAT	BAT.Adipose stem and progenitor cells	up	0.00264007163078585	0.0850389849950619	0.898498793155295	0.00023580143114032	0.978055257238271	0.00765131545688126
chr9:116592408-116592909	BAT	BAT.Adipose stem and progenitor cells	up	0.00757535330329698	0.107221145219898	0.734818907853447	0.000235896575075615	0.932654887462219	0.0076522548619185
chr7:51862084-51862585	BAT	BAT.Adipose stem and progenitor cells	up	0.0135858902188777	0.0769772338063042	0.375902596559916	0.000236181489373548	0.768776153688656	0.00765824308879151
chr5:134726949-134727450	BAT	BAT.Adipose stem and progenitor cells	up	0.0168246534382045	0.145533381358427	0.379806141548399	0.000236930470653064	0.771715051636884	0.00767891878065595
chr19:9990491-9990992	BAT	BAT.Adipose stem and progenitor cells	up	0.0597335402610764	0.147959148981105	0.193243847764939	0.000237020672544422	0.601921159541875	0.00768003770466524
chr13:96387963-96388464	BAT	BAT.Adipose stem and progenitor cells	up	0.0121475027848751	0.0586226869862093	0.36719002105997	0.000237332949680364	0.763132287704522	0.00768835018319879
chr9:94718766-94719267	BAT	BAT.Adipose stem and progenitor cells	up	0.0542807869966449	0.141604017675247	0.0583175387465588	0.000237617992061011	0.348025098176515	0.00769577670131949
chr13:17854173-17854674	BAT	BAT.Adipose stem and progenitor cells	up	0.0169562500466741	0.0750524607269612	0.344849023362507	0.00023808201843779	0.74869223824578	0.00770825047149112
chr1:159076780-159077281	BAT	BAT.Adipose stem and progenitor cells	up	0.00684493324983912	0.116478479263259	0.811955376815872	0.000238366728436752	0.955809005615601	0.00771225415275992
chr10:78487640-78488141	BAT	BAT.Adipose stem and progenitor cells	up	0.00550705992793627	0.0780391058237041	0.745494515998239	0.000238343255316645	0.935544206969405	0.00771225415275992
chr17:25115754-25116255	BAT	BAT.Adipose stem and progenitor cells	up	0.0158998459959053	0.0563230343367386	0.22385869154408	0.000238462225229786	0.637430253406459	0.00771225415275992
chr1:182111686-182112187	BAT	BAT.Adipose stem and progenitor cells	up	0.0132054882486651	0.1452106552041	0.628752143658033	0.000238576757336107	0.89528879909628	0.00771295127222947
chr11:100798734-100799235	BAT	BAT.Adipose stem and progenitor cells	up	0.0441002102201005	0.258428885524354	0.352409609432078	0.000238763362494616	0.753646136358423	0.00771295127222947
chr11:5087768-5088269	BAT	BAT.Adipose stem and progenitor cells	up	0.0623161412209073	0.258428885524354	0.208224209090009	0.000238763362494616	0.618991459866136	0.00771295127222947
chr8:107047819-107048320	BAT	BAT.Adipose stem and progenitor cells	up	0.0115603018657672	0.0768304102849126	0.511477525176622	0.000238698486758618	0.845821649046752	0.00771295127222947
chrX:95166257-95166758	BAT	BAT.Adipose stem and progenitor cells	up	0.00864298647657277	0.0657826706479074	0.56503768973838	0.000238621799230462	0.87004399242272	0.00771295127222947
chr10:107923757-107924258	BAT	BAT.Adipose stem and progenitor cells	up	0.0132732059707444	0.126259014738519	0.575532562771831	0.00023893783524001	0.873731401178275	0.007716780187193
chr17:27908930-27909431	BAT	BAT.Adipose stem and progenitor cells	up	-0.00289196	0.0751818597640952	0.862250536191024	0.000239035490034114	0.969108525217801	0.00771812696367873
chr3:123500464-123500965	BAT	BAT.Adipose stem and progenitor cells	up	0.00664557314566838	0.120072127138235	0.811902352369955	0.000239719725968063	0.955797422672214	0.00773840857497231
chr3:30981952-30982453	BAT	BAT.Adipose stem and progenitor cells	up	0.0170723645886696	0.0822588646679183	0.295585403915317	0.000240036872621342	0.710344912614373	0.00774683343443381
chr13:74317107-74317608	BAT	BAT.Adipose stem and progenitor cells	up	0.00401409394076361	0.0549838315402005	0.756116424096716	0.000240180668222364	0.938801092959486	0.00774966101347093
chr11:98763119-98763620	BAT	BAT.Adipose stem and progenitor cells	up	0.0241447613056959	0.0896598848304195	0.183676932813261	0.000240473714719881	0.588671787947274	0.00775547875582883
chr5:117135774-117136275	BAT	BAT.Adipose stem and progenitor cells	up	0.0179915593173693	0.097320110410277	0.374919187264127	0.000240529648444114	0.768234690399322	0.00775547875582883
chr11:5861599-5862100	BAT	BAT.Adipose stem and progenitor cells	up	-0.000150926	0.0623446446340714	0.991013419611928	0.000240682622701973	0.998760032936977	0.00775859755261557
chr2:35712552-35713053	BAT	BAT.Adipose stem and progenitor cells	up	0.0211414790535716	0.258321476601866	0.626744021743246	0.000240965001855006	0.894773128477075	0.00776225816461326
chr5:65488766-65489267	BAT	BAT.Adipose stem and progenitor cells	up	0.0208736294570069	0.0707411383815088	0.191291262244217	0.000240906541913473	0.59902864386331	0.00776225816461326
chr14:54206727-54207228	BAT	BAT.Adipose stem and progenitor cells	up	-0.0144979	0.0999627953401275	0.487800704210578	0.000241318729707114	0.834603574320781	0.00776914322776753
chr2:181822154-181822655	BAT	BAT.Adipose stem and progenitor cells	up	0.0342878283212735	0.158569055843355	0.267875762580993	0.000241404521348815	0.684590899845897	0.00776914322776753
chr3:105114235-105114736	BAT	BAT.Adipose stem and progenitor cells	up	-0.0127542	0.134891523006895	0.638812690187111	0.000241364555396816	0.899037577148459	0.00776914322776753
chr8:66681230-66681731	BAT	BAT.Adipose stem and progenitor cells	up	0.0191892700790735	0.18449967095888	0.567086454964937	0.000241460355216072	0.870710582533921	0.00776914322776753
chr11:7299253-7299754	BAT	BAT.Adipose stem and progenitor cells	up	0.0410053123303723	0.122620426250976	0.115430522518966	0.000241720885253011	0.472200835869942	0.00777555507557833
chr11:97573982-97574483	BAT	BAT.Adipose stem and progenitor cells	up	0.00310026421879593	0.209467843489931	0.936215858234578	0.000241772372308775	0.986699471294854	0.00777555507557833
chr9:104102823-104103324	BAT	BAT.Adipose stem and progenitor cells	up	0.0104011743313582	0.211250032355304	0.811275340248238	0.000242665546247324	0.955584552526846	0.00780064261307788
chr3:89164547-89165048	BAT	BAT.Adipose stem and progenitor cells	up	-0.000207744	0.0596672474080503	0.987634783132068	0.000242724112429591	0.997725088843638	0.00780070733835054
chr5:149143975-149144476	BAT	BAT.Adipose stem and progenitor cells	up	0.0160392490818619	0.0908858829407147	0.46971040127035	0.000242802273561207	0.825452760250532	0.00780140163247431
chr12:16145546-16146047	BAT	BAT.Adipose stem and progenitor cells	up	0.00930454525712208	0.0597625841723719	0.490544611967446	0.000242982862053048	0.836189260247684	0.0078053858973012
chr2:121270713-121271214	BAT	BAT.Adipose stem and progenitor cells	up	0.0147342700063805	0.10850924587672	0.469959118639936	0.000243195395448998	0.825567163302449	0.00781039424029068
chr6:89430695-89431196	BAT	BAT.Adipose stem and progenitor cells	up	-0.00263738	0.141358674084432	0.915948635472187	0.000243488639556999	0.982079181033206	0.0078179917305805
chr8:122475895-122476396	BAT	BAT.Adipose stem and progenitor cells	up	0.0292200359015112	0.0724326456602438	0.0510504423319556	0.000244037688773605	0.332565640121987	0.00783379722512561
chr11:73021414-73021915	BAT	BAT.Adipose stem and progenitor cells	up	0.0326803930961285	0.101307185879132	0.1817730359563	0.000244546106307018	0.585795693208359	0.00784646575149364
chr11:120120565-120121066	BAT	BAT.Adipose stem and progenitor cells	up	0.0167797977539414	0.118666945904059	0.565629460816298	0.000245015270375016	0.870267600685068	0.00785969101156248
chr2:27785745-27786246	BAT	BAT.Adipose stem and progenitor cells	up	0.0034027171164379	0.0642666607733246	0.802480376473138	0.00024510354353194	0.953236990654051	0.00786069460222394
chr2:9949267-9949768	BAT	BAT.Adipose stem and progenitor cells	up	-0.0394909	0.258012831116023	0.330683260819308	0.000245291229315323	0.738332717389937	0.00786488523897438
chr7:16493312-16493813	BAT	BAT.Adipose stem and progenitor cells	up	-0.00664725	0.111105654412792	0.778281565066189	0.000245392725468853	0.945896523022853	0.0078663110325348
chr11:113778898-113779399	BAT	BAT.Adipose stem and progenitor cells	up	-0.00160598	0.0555013602784242	0.898288488871161	0.000245788977968425	0.977966363500839	0.00787718267983983
chr6:88771995-88772496	BAT	BAT.Adipose stem and progenitor cells	up	0.0164755135141751	0.0676573383006255	0.330760093308871	0.0002461164386372	0.738384744707727	0.0078821832357324
chr8:122144911-122145412	BAT	BAT.Adipose stem and progenitor cells	up	0.0054291499522595	0.0677698005150139	0.706892813506948	0.000246098584617074	0.923408622389685	0.0078821832357324
chr9:50590775-50591276	BAT	BAT.Adipose stem and progenitor cells	up	0.0136274582644901	0.0823732377243911	0.455412891929662	0.000246026597830699	0.817477	0.0078821832357324
chr10:77206583-77207084	BAT	BAT.Adipose stem and progenitor cells	up	0.00664760483057875	0.0545743457258782	0.596079065913523	0.000246189748516625	0.882014139829582	0.00788235950980847
chr11:79185633-79186134	BAT	BAT.Adipose stem and progenitor cells	up	0.0117170202653137	0.257999656143133	0.803770472014353	0.000246407665864084	0.953684927815334	0.00788235950980847
chr4:129365745-129366246	BAT	BAT.Adipose stem and progenitor cells	up	0.0262734196050782	0.157936489917133	0.41921661209997	0.000246308192561982	0.796955288503453	0.00788235950980847
chr7:139103880-139104381	BAT	BAT.Adipose stem and progenitor cells	up	0.0348980922350618	0.257999656143133	0.485080756555233	0.000246407665864084	0.832868940762995	0.00788235950980847
chr17:36931766-36932267	BAT	BAT.Adipose stem and progenitor cells	up	0.0291606317369345	0.103442340677903	0.251658356986137	0.000246469491688595	0.667820864218499	0.00788250922213072
chr10:122051773-122052274	BAT	BAT.Adipose stem and progenitor cells	up	0.00904204188072514	0.0842736309510579	0.593720549848097	0.000246569586084498	0.881218951162761	0.00788388247467255
chr19:6044059-6044560	BAT	BAT.Adipose stem and progenitor cells	up	-0.00554003	0.122292989397366	0.84641617106056	0.000246702130857461	0.964716102017285	0.00788629242736629
chr18:11496331-11496832	BAT	BAT.Adipose stem and progenitor cells	up	0.0663146023875005	0.181735320959038	0.101871059909567	0.000246922188095116	0.443595933666253	0.0078914981138267
chr1:38816770-38817271	BAT	BAT.Adipose stem and progenitor cells	up	-0.0143108	0.185690341764146	0.673879517797956	0.000247980213729325	0.912225864293011	0.0079109671685584
chr12:84361684-84362185	BAT	BAT.Adipose stem and progenitor cells	up	-0.00277433	0.0560239509229745	0.830069601656863	0.000247894584544976	0.960322329014516	0.0079109671685584
chr4:138282772-138283273	BAT	BAT.Adipose stem and progenitor cells	up	0.00393243406325432	0.0802488141083918	0.807166688836294	0.000247862870892627	0.954490130014231	0.0079109671685584
chr5:76076241-76076742	BAT	BAT.Adipose stem and progenitor cells	up	0.0345517744756376	0.116164475340644	0.154918385704786	0.000247945894902723	0.545326984203575	0.0079109671685584
chr7:98534360-98534861	BAT	BAT.Adipose stem and progenitor cells	up	-0.0273549	0.257923779242059	0.559916147019524	0.000247865152327121	0.867914110735432	0.0079109671685584
chr8:86773006-86773507	BAT	BAT.Adipose stem and progenitor cells	up	0.0220910427804093	0.0815706270792408	0.271439311193878	0.000247990184191671	0.688387204980336	0.0079109671685584
chr12:88367588-88368089	BAT	BAT.Adipose stem and progenitor cells	up	-0.0192268	0.257866946036726	0.71048692289181	0.00024828435183046	0.924479763320716	0.00791303110869643
chr15:99549743-99550244	BAT	BAT.Adipose stem and progenitor cells	up	0.0370119277003582	0.0953180003759511	0.103840269801996	0.000248228391104204	0.447947822525216	0.00791303110869643
chr2:128125721-128126222	BAT	BAT.Adipose stem and progenitor cells	up	0.00717177630888205	0.0561722679447072	0.595596491371278	0.000248126032535733	0.881894480282053	0.00791303110869643
chr12:112684118-112684619	BAT	BAT.Adipose stem and progenitor cells	up	0.000496575783437502	0.257885816892755	0.986065253290341	0.00024859715165223	0.997439405879098	0.00792117008719189
chr4:123687323-123687824	BAT	BAT.Adipose stem and progenitor cells	up	-0.00733026	0.0842391563781153	0.643233229366046	0.000248724331425823	0.900932609145229	0.00792168813778743
chr4:19484720-19485221	BAT	BAT.Adipose stem and progenitor cells	down	-0.000704191	-0.0916715	0.970640146274113	0.000248797840915	0.994400218626246	0.00792168813778743
chr5:43148440-43148941	BAT	BAT.Adipose stem and progenitor cells	up	0.0283218901972294	0.121796491784702	0.255048794017148	0.000248738519061923	0.671476447241872	0.00792168813778743
chr9:21835180-21835681	BAT	BAT.Adipose stem and progenitor cells	up	0.0219194656670436	0.0710711016755409	0.191699285621864	0.000249233408439145	0.599655849982381	0.00793228164740893
chr14:55591399-55591900	BAT	BAT.Adipose stem and progenitor cells	up	0.0168164284094486	0.0530107774524023	0.178135116689704	0.000249466476517038	0.58069915488765	0.00793786790572795
chr15:76197647-76198148	BAT	BAT.Adipose stem and progenitor cells	up	0.0179262157186788	0.075329196437176	0.283638414213414	0.000249637402375345	0.700648852817974	0.00794147471666236
chr13:112315471-112315972	BAT	BAT.Adipose stem and progenitor cells	up	-0.0271976	0.197974204909409	0.361281458570002	0.000249736994494771	0.759098852241015	0.00794227762806411
chr3:27153684-27154185	BAT	BAT.Adipose stem and progenitor cells	up	0.0191306909101113	0.0580445920114548	0.154379160560355	0.000249777799651595	0.544290473754707	0.00794227762806411
chr10:93332076-93332577	BAT	BAT.Adipose stem and progenitor cells	up	0.00247634478595573	0.16609930841139	0.954328574078107	0.000249896451461774	0.990917784342451	0.00794421913465837
chr11:88068284-88068785	BAT	BAT.Adipose stem and progenitor cells	up	-0.00993988	0.0721128579841917	0.549001683769495	0.000249972163541435	0.863623779869463	0.00794479500516474
chr7:25250515-25251016	BAT	BAT.Adipose stem and progenitor cells	up	0.00942559374658392	0.0599844503497105	0.508213428164005	0.000250077254229013	0.844068735750542	0.00794630412729495
chr1:74091769-74092270	BAT	BAT.Adipose stem and progenitor cells	up	0.024473720809495	0.0597577052244975	0.0680263380287203	0.000250491227009746	0.369178585209765	0.00795345074659173
chr10:128094540-128095041	BAT	BAT.Adipose stem and progenitor cells	up	0.0247102416254198	0.0791759198751196	0.14927382653831	0.000250532804787266	0.535524045702391	0.00795345074659173
chr10:70250629-70251130	BAT	BAT.Adipose stem and progenitor cells	up	0.0261171539643649	0.0730777891325148	0.0940493866470581	0.000250441508250267	0.426399099374696	0.00795345074659173
chr2:32327138-32327639	BAT	BAT.Adipose stem and progenitor cells	up	0.0438466347280916	0.139058697242181	0.15814036406963	0.000250454257807787	0.550215560200002	0.00795345074659173
chr17:64375286-64375787	BAT	BAT.Adipose stem and progenitor cells	up	0.0285699388288833	0.106823064570039	0.21173529810784	0.000250665615516243	0.622891396841433	0.00795583594281271
chr6:51693919-51694420	BAT	BAT.Adipose stem and progenitor cells	up	0.0331091279938907	0.10889637097534	0.108536560941945	0.000250781208323564	0.457778047953679	0.00795700491920545
chr9:13612338-13612839	BAT	BAT.Adipose stem and progenitor cells	up	-0.0742086	0.257777727676169	0.0748173372128799	0.000250890541087227	0.384933944167588	0.00795748185006873
chr5:13477622-13478123	BAT	BAT.Adipose stem and progenitor cells	up	-0.00604725	0.0991699512159987	0.76549982766583	0.000251041504536851	0.941990177643063	0.00795860997731548
chr11:59600804-59601305	BAT	BAT.Adipose stem and progenitor cells	up	-0.0107264	0.104091842763175	0.668105784686379	0.000251355743600849	0.910358153779448	0.00796674108572388
chr17:27063613-27064114	BAT	BAT.Adipose stem and progenitor cells	up	0.0229127239173079	0.108597152472834	0.385675151102675	0.000251911985634209	0.775392988431932	0.00798070362021724
chr5:141241175-141241676	BAT	BAT.Adipose stem and progenitor cells	up	0.0133513678095398	0.0612191181371296	0.337053037935189	0.000252241756205475	0.743783542388111	0.00798780019093602
chr17:87091055-87091556	BAT	BAT.Adipose stem and progenitor cells	up	0.0378653331471642	0.257620045086211	0.513338437620411	0.00025239674818383	0.846837589557831	0.00798872194911267
chr5:89748144-89748645	BAT	BAT.Adipose stem and progenitor cells	up	0.0693180201579633	0.162236016230843	0.110093545152873	0.000252368207879739	0.461467525761271	0.00798872194911267
chr5:73902302-73902803	BAT	BAT.Adipose stem and progenitor cells	up	-0.0326011	0.209173794083853	0.401147414238864	0.000252635177277917	0.785992285087377	0.0079926005615101
chr19:29251454-29251955	BAT	BAT.Adipose stem and progenitor cells	up	0.0155535489744718	0.060636576119743	0.253562789996393	0.000252698519280696	0.66975011611452	0.00799277130337568
chr19:47361517-47362018	BAT	BAT.Adipose stem and progenitor cells	up	-0.0912723	0.25764471253628	0.0986285207109705	0.000252801113079783	0.436272949615486	0.00799418320377945
chr3:35932587-35933088	BAT	BAT.Adipose stem and progenitor cells	up	0.00187600942991294	0.0933447100664631	0.924817645823076	0.000253481077351923	0.984092888434072	0.0080138481243851
chr11:68313792-68314293	BAT	BAT.Adipose stem and progenitor cells	up	-0.000302742	0.0768593360926072	0.984366476582915	0.000253734872808579	0.997012707338469	0.0080176119179675
chr12:16867812-16868313	BAT	BAT.Adipose stem and progenitor cells	up	0.0247384661074141	0.156178953708783	0.424129726762468	0.000253774503098125	0.799209706903879	0.0080176119179675
chr10:75036847-75037348	BAT	BAT.Adipose stem and progenitor cells	up	0.00180133707380843	0.0550462182210091	0.88560254196414	0.000253848399804215	0.97483700768645	0.00801811008101534
chr9:96875641-96876142	BAT	BAT.Adipose stem and progenitor cells	up	0.082952055033796	0.257568549149418	0.0907825734849341	0.000254296542789717	0.419189827681454	0.00802858828628637
chr6:31125154-31125655	BAT	BAT.Adipose stem and progenitor cells	up	0.0352809735054934	0.0955532274124079	0.0957938353749193	0.000254984615015674	0.430513445017952	0.00804846975776132
chr11:102356986-102357487	BAT	BAT.Adipose stem and progenitor cells	up	0.0226450909313334	0.257473508010995	0.627630882435587	0.000255477367092973	0.895061732548882	0.00806080109544695
chr2:153600331-153600832	BAT	BAT.Adipose stem and progenitor cells	up	0.0263775769972634	0.104444498623538	0.122499834298687	0.000255492162286363	0.486031306077686	0.00806080109544695
chr2:84790336-84790837	BAT	BAT.Adipose stem and progenitor cells	up	0.0420106156169407	0.0893595032948591	0.0545783594200697	0.000255643006630894	0.340160263640257	0.00806371584853549
chr17:26244015-26244516	BAT	BAT.Adipose stem and progenitor cells	up	0.0118979186547809	0.0546491299090615	0.338807271154302	0.000255799929086055	0.745056868294544	0.00806497710133559
chr6:112828460-112828961	BAT	BAT.Adipose stem and progenitor cells	up	-0.0258845	0.257435370813485	0.612838346825638	0.000256231808418878	0.889456897696988	0.00807490220650553
chr9:57075112-57075613	BAT	BAT.Adipose stem and progenitor cells	up	0.0132482148654638	0.069248420543061	0.377882751148723	0.000256178533521793	0.770062833075308	0.00807490220650553
chr15:101048881-101049382	BAT	BAT.Adipose stem and progenitor cells	up	-0.0571316	0.167220897636071	0.128819009346993	0.000256577733604299	0.499017515472189	0.00808395679309644
chr7:19953128-19953629	BAT	BAT.Adipose stem and progenitor cells	up	0.0296901044194027	0.135495631095765	0.273268539189067	0.000256958677227343	0.690268157838987	0.00809411031301849
chr12:84813732-84814233	BAT	BAT.Adipose stem and progenitor cells	up	0.0498271297515326	0.208116209073352	0.150607792745005	0.000257942051508882	0.538098974483065	0.00812323122351156
chr10:61669819-61670320	BAT	BAT.Adipose stem and progenitor cells	up	0.0190719001852131	0.104808109435583	0.422068910575333	0.000258227127073522	0.798393339744535	0.00812737002418828
chr14:38658528-38659029	BAT	BAT.Adipose stem and progenitor cells	up	0.0625650625312222	0.257383737843846	0.3352737669308	0.00025816145373786	0.742103035483199	0.00812737002418828
chr4:107442800-107443301	BAT	BAT.Adipose stem and progenitor cells	up	0.0219169178538801	0.12796600940064	0.462383215501136	0.000258250236093414	0.821359539903877	0.00812737002418828
chr17:49883504-49884005	BAT	BAT.Adipose stem and progenitor cells	up	0.0108162930966711	0.209968605714358	0.723030028193821	0.000258417511222857	0.928605059457373	0.00813077925309016
chr9:63896288-63896789	BAT	BAT.Adipose stem and progenitor cells	up	0.018745573772126	0.080336960926093	0.216676074073028	0.000258754508042449	0.628849087310697	0.00813766998993418
chr8:105758428-105758929	BAT	BAT.Adipose stem and progenitor cells	up	-0.000508382	0.0663462953585514	0.97040236963369	0.000259051889131738	0.994334643812804	0.00814516535928072
chr8:11249732-11250233	BAT	BAT.Adipose stem and progenitor cells	up	-0.0069051	0.0688087850140818	0.625568966480579	0.000259368014507332	0.894474976722384	0.00815138888518977
chr13:103260376-103260877	BAT	BAT.Adipose stem and progenitor cells	up	0.0227943655965074	0.105632059568271	0.28172077877478	0.000259619140880821	0.698957232629626	0.00815742265049607
chr11:54796498-54796999	BAT	BAT.Adipose stem and progenitor cells	up	0.0468466155056663	0.257307349195463	0.257709830311137	0.000259688922659795	0.673992659808641	0.00815775698586292
chr11:69858568-69859069	BAT	BAT.Adipose stem and progenitor cells	up	0.0207356431348906	0.120397972043943	0.479884884951436	0.000259777229661227	0.830548455759121	0.00815867297991364
chr5:89850088-89850589	BAT	BAT.Adipose stem and progenitor cells	up	0.0171057090600957	0.114496048469633	0.473019120643336	0.000260037635903308	0.827260189983389	0.0081640062295455
chr8:70461780-70462281	BAT	BAT.Adipose stem and progenitor cells	up	0.021587558228504	0.0888166117975574	0.202676005699847	0.000260065416622247	0.613085188722088	0.0081640062295455
chr13:69691019-69691520	BAT	BAT.Adipose stem and progenitor cells	up	-0.0626754	0.257250300094919	0.165397140108059	0.000260125946143483	0.561289598688864	0.00816404838070389
chr8:122289244-122289745	BAT	BAT.Adipose stem and progenitor cells	up	-0.00043427	0.257275015074741	0.986168230632007	0.000260544161580554	0.997479141424209	0.00817345463178006
chr1:51288705-51289206	BAT	BAT.Adipose stem and progenitor cells	up	-0.00226953	0.068351551150666	0.878747497255605	0.000260797286136398	0.973068669142136	0.00817859842324132
chr5:64875997-64876498	BAT	BAT.Adipose stem and progenitor cells	up	0.0277572178718365	0.0684147582986462	0.0854565008112245	0.000261004590929977	0.407282044821547	0.00817859842324132
chr2:118540772-118541273	BAT	BAT.Adipose stem and progenitor cells	up	0.0251454414916767	0.102711162878525	0.139618475522223	0.000261765212531794	0.518721108587256	0.00819684633847856
chr5:139479665-139480166	BAT	BAT.Adipose stem and progenitor cells	up	0.0352489884872425	0.257179678925892	0.494297718136994	0.000261753570078713	0.83767583292614	0.00819684633847856
chr4:84685882-84686383	BAT	BAT.Adipose stem and progenitor cells	up	0.0254368393959967	0.0781489368910705	0.211309398672188	0.000262127868387843	0.62248141599471	0.00820633948747479
chr7:83941559-83942060	BAT	BAT.Adipose stem and progenitor cells	up	0.00379753317725513	0.119018856148092	0.879803104261882	0.000262187489888006	0.973345123898933	0.00820634349731832
chr4:150884624-150885125	BAT	BAT.Adipose stem and progenitor cells	up	0.00541902956394617	0.25713554969577	0.928040896121197	0.000262437763140448	0.984926006647771	0.00821231346059527
chr9:58036832-58037333	BAT	BAT.Adipose stem and progenitor cells	up	0.0304615231539126	0.137148320172303	0.269798749891292	0.000262527657208772	0.686613716304983	0.00821326320081797
chr5:53266831-53267332	BAT	BAT.Adipose stem and progenitor cells	up	-0.0041764	0.0667991710217118	0.768452766811647	0.000262610870274098	0.942861946188878	0.00821400354036241
chr10:81349037-81349538	BAT	BAT.Adipose stem and progenitor cells	up	0.00841878098876142	0.102026721196622	0.710821185001906	0.000262670607703897	0.92455013480064	0.00821400943433517
chr6:126190227-126190728	BAT	BAT.Adipose stem and progenitor cells	up	0.00612453031447809	0.0779536101109398	0.742783396394887	0.000262831647642092	0.934855090454315	0.00821718245258551
chr14:52279163-52279664	BAT	BAT.Adipose stem and progenitor cells	up	0.00102436824035353	0.0515625909781406	0.932121635127646	0.000263632957302604	0.98567261081231	0.00823850005243526
chr3:8890258-8890759	BAT	BAT.Adipose stem and progenitor cells	up	0.0253945762251696	0.0759647946002065	0.161585935189163	0.000263878409876316	0.555461590941797	0.00824271241577446
chr7:141164730-141165231	BAT	BAT.Adipose stem and progenitor cells	up	0.0260844384648241	0.0696074267792542	0.121457971175333	0.000263887267579112	0.483936040157718	0.00824271241577446
chr3:101280250-101280751	BAT	BAT.Adipose stem and progenitor cells	up	0.0246779378791436	0.0664288632826985	0.0830461812205582	0.000264173665414975	0.401948878873649	0.00824979010331568
chr17:16492517-16493018	BAT	BAT.Adipose stem and progenitor cells	up	0.00418819743503082	0.156893927242784	0.91957261123847	0.000264428258048614	0.982774093922244	0.00825213588924247
chr19:5106829-5107330	BAT	BAT.Adipose stem and progenitor cells	up	0.0134437228765436	0.0544094549978257	0.29203578577449	0.000264313149537117	0.707269602008179	0.00825213588924247
chr5:52583794-52584295	BAT	BAT.Adipose stem and progenitor cells	up	-0.00861628	0.257083679509493	0.858855158972919	0.000264415805045416	0.968182667233935	0.00825213588924247
chr1:71947451-71947952	BAT	BAT.Adipose stem and progenitor cells	up	0.022431645435058	0.12752911131073	0.448995795311748	0.000265009710536936	0.814237465824945	0.00826280389745329
chr16:17732903-17733404	BAT	BAT.Adipose stem and progenitor cells	up	0.032159207148769	0.0714447815921237	0.052491827085671	0.000264931012889948	0.335926749221314	0.00826280389745329
chr6:87069193-87069694	BAT	BAT.Adipose stem and progenitor cells	up	-0.0177947	0.124430065235587	0.659462790237891	0.000264936449444169	0.907040613629579	0.00826280389745329
chr8:120564119-120564620	BAT	BAT.Adipose stem and progenitor cells	up	0.00133817215600286	0.0573420573292453	0.917447821527878	0.000264960835499958	0.98240704002958	0.00826280389745329
chr1:20974449-20974950	BAT	BAT.Adipose stem and progenitor cells	up	0.0386465401819004	0.119298601280192	0.0780267543000988	0.000265229265067228	0.391558788077736	0.00826633094641803
chr11:74650198-74650699	BAT	BAT.Adipose stem and progenitor cells	up	-0.0217229	0.123433452910282	0.417088882137548	0.000265267919981687	0.795645183216125	0.00826633094641803
chr13:114060193-114060694	BAT	BAT.Adipose stem and progenitor cells	up	0.0170786160681198	0.115158686191832	0.434452315967161	0.000265302617135305	0.805369397172664	0.00826633094641803
chr17:34692146-34692647	BAT	BAT.Adipose stem and progenitor cells	up	-0.00399455	0.0960215239091341	0.855129767439807	0.000266162122839366	0.967096595834847	0.00829123864907263
chr15:101392220-101392721	BAT	BAT.Adipose stem and progenitor cells	up	0.0263784733521272	0.103577939376696	0.24160034361636	0.000266305058149999	0.657864907848051	0.00829381819960181
chr10:42115850-42116351	BAT	BAT.Adipose stem and progenitor cells	up	-0.0112232	0.15262668872116	0.737843898410928	0.000267065153134724	0.933441264874749	0.00831352609298888
chr7:132316507-132317008	BAT	BAT.Adipose stem and progenitor cells	up	-0.0180083	0.0623307926754725	0.202819571425159	0.000267118667537548	0.613166247833959	0.00831352609298888
chr19:55268101-55268602	BAT	BAT.Adipose stem and progenitor cells	up	0.0286981883081564	0.256917342520257	0.537141302145125	0.000267305376145226	0.858605678258863	0.00831746033596754
chr10:59801365-59801866	BAT	BAT.Adipose stem and progenitor cells	up	-0.0228126	0.209608790396081	0.573054124938049	0.00026748725253602	0.872796683339549	0.00832124247926501
chr10:109156675-109157176	BAT	BAT.Adipose stem and progenitor cells	up	-0.0899617	0.207686640059226	0.0603422676595344	0.000267998562422285	0.352313568339199	0.00833168093315213
chr16:30397555-30398056	BAT	BAT.Adipose stem and progenitor cells	up	0.0295294246467011	0.101636259208122	0.138781462540348	0.000267888235084257	0.517164377759897	0.00833168093315213
chr9:60719546-60720047	BAT	BAT.Adipose stem and progenitor cells	up	-0.0188008	0.256873093778869	0.650114573152205	0.000268004004004698	0.903657780797099	0.00833168093315213
chr10:41304971-41305472	BAT	BAT.Adipose stem and progenitor cells	up	0.024568400488591	0.0724328948166677	0.159464052141797	0.000268541843901225	0.552000293558947	0.00834463985631974
chr1:78057821-78058322	BAT	BAT.Adipose stem and progenitor cells	up	0.0449344319276528	0.0959932842829437	0.0501102120934093	0.000269194226595936	0.330419825303724	0.00836114479485782
chr11:94933590-94934091	BAT	BAT.Adipose stem and progenitor cells	up	-0.00559261	0.0675822532041022	0.70854666645113	0.000269513853580624	0.923830513647117	0.00836918784812032
chr16:21317556-21318057	BAT	BAT.Adipose stem and progenitor cells	up	0.00755618357166294	0.256802153394293	0.82646511107239	0.000269681737975838	0.95931495471356	0.00837063228874283
chr5:100565355-100565856	BAT	BAT.Adipose stem and progenitor cells	up	0.0107673437006	0.184099950772151	0.770634524138433	0.000269646293042206	0.943538206604678	0.00837063228874283
chr12:110082889-110083390	BAT	BAT.Adipose stem and progenitor cells	up	0.0267673926460072	0.0903273557745012	0.142520445930954	0.000269933643860654	0.523858997458929	0.00837635418443292
chr5:118293963-118294464	BAT	BAT.Adipose stem and progenitor cells	up	0.0114012309880592	0.0599968883524337	0.40601628061494	0.000269987535643002	0.78901043889821	0.00837635418443292
chr6:35177792-35178293	BAT	BAT.Adipose stem and progenitor cells	up	0.0478988922643438	0.120830072183245	0.0596280425129364	0.0002703897706478	0.350834765590384	0.00838694710902755
chr19:28518158-28518659	BAT	BAT.Adipose stem and progenitor cells	up	-0.0134763	0.146686475330458	0.63983592458281	0.00027046200339942	0.899414988054237	0.00838730156540147
chr10:31519363-31519864	BAT	BAT.Adipose stem and progenitor cells	up	0.0180823861766074	0.256700642807058	0.622672618212603	0.000270839339424921	0.893271897833071	0.00839327908635214
chr10:80382845-80383346	BAT	BAT.Adipose stem and progenitor cells	up	-0.0667422	0.256706489584346	0.173579151911938	0.000270931735734304	0.574131057172793	0.00839327908635214
chr2:75831801-75832302	BAT	BAT.Adipose stem and progenitor cells	up	-0.00803421	0.0688276517963767	0.585751721311044	0.000270977540051378	0.878227841641718	0.00839327908635214
chr6:100424740-100425241	BAT	BAT.Adipose stem and progenitor cells	up	0.0296186300798143	0.077820752818268	0.108100700950293	0.000271001839593725	0.456787873935899	0.00839327908635214
chr6:115565407-115565908	BAT	BAT.Adipose stem and progenitor cells	up	0.0396907706876027	0.0984547070274854	0.0688203828108691	0.000271019850008427	0.370685194415356	0.00839327908635214
chr11:31617160-31617661	BAT	BAT.Adipose stem and progenitor cells	up	0.0158353217795851	0.073391706107027	0.342713068380478	0.000271105065389778	0.747722442394734	0.00839403353640177
chr14:16771059-16771560	BAT	BAT.Adipose stem and progenitor cells	up	0.0165832953336882	0.0920027035456945	0.371364036136155	0.00027123574273277	0.765933118804301	0.00839561258838633
chr2:144375267-144375768	BAT	BAT.Adipose stem and progenitor cells	up	0.0251587558745635	0.256725279086827	0.655974485914431	0.00027127779570701	0.905911390333661	0.00839561258838633
chr9:123021038-123021539	BAT	BAT.Adipose stem and progenitor cells	up	0.0144890471939607	0.0618202787607603	0.311426351481389	0.000271592251632108	0.723804808267057	0.00840345904292914
chr10:77032931-77033432	BAT	BAT.Adipose stem and progenitor cells	up	0.00508261033839029	0.064490027051442	0.724273476180547	0.000271833061233003	0.929055364250194	0.00840902376481202
chrX:12589730-12590231	BAT	BAT.Adipose stem and progenitor cells	up	0.0171936904330544	0.210067279283339	0.741976589631724	0.000272169382168261	0.9345373273975	0.0084175399255927
chr13:55329915-55330416	BAT	BAT.Adipose stem and progenitor cells	up	-0.000873285	0.0716067741785973	0.953497370270529	0.000272269621822525	0.990716483469594	0.00841875248270199
chr7:27334416-27334917	BAT	BAT.Adipose stem and progenitor cells	up	0.0206511622048116	0.0785245596260497	0.287072025070511	0.000272430871232248	0.703461608139121	0.00842185053455012
chr9:21831532-21832033	BAT	BAT.Adipose stem and progenitor cells	up	0.00397154047669797	0.130184614454063	0.892372438033305	0.000272535198826374	0.976367706252226	0.00842318792751815
chr17:14610665-14611166	BAT	BAT.Adipose stem and progenitor cells	up	0.0214146319743574	0.0732145240459095	0.162232653869547	0.000272677225682777	0.556483862850414	0.00842568962343307
chr5:32930683-32931184	BAT	BAT.Adipose stem and progenitor cells	up	0.0185429599849434	0.0981530959801906	0.343980528363558	0.000272767670965222	0.748550103377955	0.00842659669203356
chr10:77240678-77241179	BAT	BAT.Adipose stem and progenitor cells	up	0.0381818719626152	0.118337364194257	0.105174632792337	0.000273330146647751	0.45062661749011	0.00843830358955929
chr11:116103940-116104441	BAT	BAT.Adipose stem and progenitor cells	up	0.012268381418444	0.0686042514427765	0.404896508455525	0.000273300439952799	0.788306409752205	0.00843830358955929
chr3:90465732-90466233	BAT	BAT.Adipose stem and progenitor cells	up	0.0178979500084408	0.0600794502828551	0.198159587634947	0.000273401713769136	0.608236631828267	0.00843862434373983
chr19:4441728-4442229	BAT	BAT.Adipose stem and progenitor cells	up	-0.00241402	0.0785521899890286	0.875484311204114	0.000273546956147658	0.972204178894448	0.00844121845416992
chr13:14063783-14064284	BAT	BAT.Adipose stem and progenitor cells	up	0.0108052731290685	0.0707758694549665	0.467632736080695	0.000273822821869837	0.82418955950985	0.00844784132861994
chr16:31058662-31059163	BAT	BAT.Adipose stem and progenitor cells	up	0.0182503465861381	0.183316331122763	0.627249793336997	0.000274033203552704	0.894874344011684	0.00845244141289117
chr10:26854539-26855040	BAT	BAT.Adipose stem and progenitor cells	up	0.0308843812325283	0.113681240152867	0.113728909108429	0.000274097216255897	0.468575063045174	0.00845249983325135
chr18:60648867-60649368	BAT	BAT.Adipose stem and progenitor cells	up	0.00703341363907536	0.0617325539023996	0.598576216565292	0.000274157653522742	0.883345230672765	0.00845249983325135
chr7:99565129-99565630	BAT	BAT.Adipose stem and progenitor cells	up	0.0300012059378754	0.110197418505709	0.164698793388714	0.000274422952647816	0.560257337800175	0.00845878856299034
chr3:96662819-96663320	BAT	BAT.Adipose stem and progenitor cells	up	0.00812199410776093	0.100312547238584	0.714787080671014	0.000274530374281303	0.925648735138561	0.00846020916828419
chr11:88599578-88600079	BAT	BAT.Adipose stem and progenitor cells	up	-0.00427508	0.111013029387808	0.886580604158238	0.000274962202602882	0.974937568128567	0.00846973232256224
chr2:68338035-68338536	BAT	BAT.Adipose stem and progenitor cells	up	0.109199706485482	0.256514021904354	0.108778249375209	0.000274957767250151	0.458336805141193	0.00846973232256224
chr3:108022593-108023094	BAT	BAT.Adipose stem and progenitor cells	up	0.0173250641046406	0.0772704116435851	0.322405107108089	0.000275252058938763	0.732246342694286	0.0084767678619862
chr2:118755148-118755649	BAT	BAT.Adipose stem and progenitor cells	up	0.0689697271671895	0.256456768535147	0.144744165315013	0.000275417049540662	0.527848898456744	0.00847806328107348
chr9:13904300-13904801	BAT	BAT.Adipose stem and progenitor cells	up	0.0584910599015602	0.18272432753768	0.0929690048864406	0.00027537780291562	0.423999524781648	0.00847806328107348
chr14:61320647-61321148	BAT	BAT.Adipose stem and progenitor cells	up	-0.0449596	0.145929480955394	0.172244560522707	0.000275755165554335	0.572200229873817	0.00848468442361549
chr17:69383316-69383817	BAT	BAT.Adipose stem and progenitor cells	up	0.00827647929239314	0.0855024321869086	0.641479442847035	0.000275741247206485	0.900118505795882	0.00848468442361549
chr6:115532072-115532573	BAT	BAT.Adipose stem and progenitor cells	up	0.0383295397027395	0.112711677967732	0.0755161857852993	0.000276085325530966	0.386611591829671	0.00849105497163097
chr8:120479641-120480142	BAT	BAT.Adipose stem and progenitor cells	up	0.0838202719868927	0.256418210377789	0.0748482642892473	0.000276230688068506	0.385023772235279	0.00849363183684921
chr3:152556413-152556914	BAT	BAT.Adipose stem and progenitor cells	up	-0.0515256	0.256436920103383	0.101260288394684	0.000276585010602652	0.44206561982107	0.00850263129206554
chr6:112770990-112771491	BAT	BAT.Adipose stem and progenitor cells	up	-0.0183684	0.110564423711567	0.574588956344089	0.000276679392636106	0.873431869361305	0.0085036375628446
chr11:58009716-58010217	BAT	BAT.Adipose stem and progenitor cells	up	-0.0145464	0.0915868725680564	0.473140086053751	0.000276762806654426	0.82736559321097	0.00850430636255103
chr11:57719549-57720050	BAT	BAT.Adipose stem and progenitor cells	up	0.014620534333051	0.0667578681548627	0.302459953619952	0.000276972110043333	0.716299133064584	0.00850884230357399
chr1:159231937-159232438	BAT	BAT.Adipose stem and progenitor cells	up	0.0175789011547141	0.0598195404317326	0.212993729338748	0.000277224539280675	0.624290092513948	0.00851312307942934
chr12:105705730-105706231	BAT	BAT.Adipose stem and progenitor cells	up	-0.00323504	0.0887509984787718	0.868762057470157	0.00027723488891883	0.970562624567928	0.00851312307942934
chr10:61610858-61611359	BAT	BAT.Adipose stem and progenitor cells	up	0.0227236126859125	0.090489214984229	0.206172366435564	0.000277345496615076	0.616693000304073	0.00851462402995631
chr4:98081406-98081907	BAT	BAT.Adipose stem and progenitor cells	up	0.0612022496034074	0.256404196849305	0.195626176620426	0.00027749719932964	0.605011410990888	0.00851738566620663
chr15:27814646-27815147	BAT	BAT.Adipose stem and progenitor cells	up	0.00132228977543944	0.0650172478001922	0.935813814403459	0.000277563084517924	0.986606165977784	0.00851751261160152
chr11:119898996-119899497	BAT	BAT.Adipose stem and progenitor cells	up	0.0334004469419742	0.0812617213660901	0.0905574737648528	0.000277972696780263	0.418765544893759	0.00852628860924596
chr13:94295870-94296371	BAT	BAT.Adipose stem and progenitor cells	up	0.0323040214932268	0.13329026989143	0.237357718469962	0.000277953825216472	0.653137989165395	0.00852628860924596
chr12:73807209-73807710	BAT	BAT.Adipose stem and progenitor cells	up	0.000669322546589057	0.064756007504505	0.963936349394532	0.000278039178460026	0.993232527812909	0.00852643178284584
chr3:108786501-108787002	BAT	BAT.Adipose stem and progenitor cells	up	-0.0207257	0.256365604754042	0.633979582131173	0.000278317212177388	0.897479836996758	0.0085297871788063
chr5:66105288-66105789	BAT	BAT.Adipose stem and progenitor cells	up	0.0256269283120262	0.126591750154063	0.411637603950126	0.000278334109715357	0.792442868606593	0.0085297871788063
chr9:84581089-84581590	BAT	BAT.Adipose stem and progenitor cells	up	0.0216342031980181	0.125225022881468	0.395623416162593	0.000278211301659805	0.782471277655294	0.0085297871788063
chrX:36640281-36640782	BAT	BAT.Adipose stem and progenitor cells	up	0.0377366524888855	0.140598940586922	0.21591349360211	0.000278562740271809	0.628083419102329	0.00853489753551145
chr2:80158753-80159254	BAT	BAT.Adipose stem and progenitor cells	up	-0.00720136	0.08193184409428	0.697404802108981	0.000278703016159921	0.920753978323147	0.00853729912059761
chr1:171122898-171123399	BAT	BAT.Adipose stem and progenitor cells	up	-2.02462e-05	0.256308267673282	0.999675879458707	0.000278781753555121	1	0.00853781499558898
chr1:167388516-167389017	BAT	BAT.Adipose stem and progenitor cells	up	-0.024997	0.166168243486688	0.44346329071219	0.000278872549022647	0.810963408482284	0.00853869984340441
chr11:45000645-45001146	BAT	BAT.Adipose stem and progenitor cells	up	-0.0214937	0.0757727513859083	0.280162128801011	0.000279076888711344	0.697268707223086	0.00854116458801344
chr4:62878830-62879331	BAT	BAT.Adipose stem and progenitor cells	up	0.0249862384111484	0.0952000564443522	0.139843979285801	0.000279237306399289	0.519125328885987	0.00854228350694139
chr8:84902976-84903477	BAT	BAT.Adipose stem and progenitor cells	up	0.0101661354648715	0.0638686067666501	0.487002488395876	0.000279204176000657	0.834045122319559	0.00854228350694139
chr3:152821137-152821638	BAT	BAT.Adipose stem and progenitor cells	up	-0.0295126	0.148460074328863	0.375545072483853	0.000279542112285985	0.768647486215222	0.00854785831124332
chr6:52652201-52652702	BAT	BAT.Adipose stem and progenitor cells	up	0.0467310338438742	0.20912520169718	0.202018799732015	0.000279578521288296	0.612207904269501	0.00854785831124332
chr9:58066289-58066790	BAT	BAT.Adipose stem and progenitor cells	up	0.00824213630988246	0.256269643608708	0.847731822998703	0.000279605448141759	0.965162378441664	0.00854785831124332
chr15:10714559-10715060	BAT	BAT.Adipose stem and progenitor cells	up	0.0235817223612655	0.072788320143999	0.136274910950399	0.000280399764821639	0.512712453027366	0.00856760550217468
chr16:33676278-33676779	BAT	BAT.Adipose stem and progenitor cells	up	0.0156074869831364	0.0680500077804721	0.296822231310595	0.000280437727675088	0.711584628155382	0.00856760550217468
chr4:44168104-44168605	BAT	BAT.Adipose stem and progenitor cells	up	0.0142059789429279	0.0587761869517851	0.289000838365624	0.000280363218790259	0.70486235021716	0.00856760550217468
chr4:46356079-46356580	BAT	BAT.Adipose stem and progenitor cells	up	0.00530700731009473	0.0682596946941894	0.751762844596057	0.000280578838164379	0.937729500863092	0.00856812114232454
chr9:63706266-63706767	BAT	BAT.Adipose stem and progenitor cells	up	-0.0107921	0.0672804076717173	0.458511317713738	0.00028068039690553	0.819202057295993	0.00856932534483357
chr14:23492679-23493180	BAT	BAT.Adipose stem and progenitor cells	up	0.0340308963117885	0.120237668127833	0.198613073032312	0.000280805654052649	0.608666773047278	0.00856935608474784
chr16:20621263-20621764	BAT	BAT.Adipose stem and progenitor cells	up	0.014637725370097	0.0894403322806343	0.390710535416085	0.000280789522031052	0.778896969645168	0.00856935608474784
chr2:169925384-169925885	BAT	BAT.Adipose stem and progenitor cells	up	-0.00487463	0.0759443455531229	0.780966595734379	0.000281085489768053	0.946701580459128	0.00857599849638044
chr19:56128515-56129016	BAT	BAT.Adipose stem and progenitor cells	up	0.0717628505281015	0.256192346026867	0.134064245383716	0.000281260200933691	0.509054417251456	0.00857943129946716
chr11:115273034-115273535	BAT	BAT.Adipose stem and progenitor cells	up	0.0219956345424169	0.107787644795902	0.25499266243196	0.000281761585120542	0.671383069430071	0.00859282506450855
chr1:184912316-184912817	BAT	BAT.Adipose stem and progenitor cells	up	-0.0339984	0.25615950869279	0.463585869429551	0.000282188162254347	0.822148024459849	0.00860393203732932
chr17:53689152-53689653	BAT	BAT.Adipose stem and progenitor cells	up	0.0142615503236106	0.054183491416291	0.261075987230334	0.000283520367874472	0.677631266806423	0.00863882239529513
chr2:117804620-117805121	BAT	BAT.Adipose stem and progenitor cells	up	0.00777635729098622	0.25607627581748	0.857770611238933	0.000283760849286686	0.967838960367628	0.00864065985075552
chr4:140475193-140475694	BAT	BAT.Adipose stem and progenitor cells	up	0.0288034781693063	0.119248821483579	0.278252886577049	0.000283746962063645	0.695183806142527	0.00864065985075552
chrX:20616825-20617326	BAT	BAT.Adipose stem and progenitor cells	up	0.00132514629661933	0.0806664581580678	0.940975288497813	0.000283794134881126	0.987716377490982	0.00864065985075552
chr2:30471791-30472292	BAT	BAT.Adipose stem and progenitor cells	up	0.0043167299285433	0.0561488707523356	0.736690676732914	0.00028398911144789	0.93318978323943	0.00864355826694344
chr13:54766321-54766822	BAT	BAT.Adipose stem and progenitor cells	up	0.015886822977456	0.13946254739727	0.534081594833602	0.000285111883134612	0.8571217329443	0.00866876639216971
chr17:12119000-12119501	BAT	BAT.Adipose stem and progenitor cells	up	0.00272488957611821	0.0542051091776681	0.827453448322331	0.000285077980457846	0.959638531809707	0.00866876639216971
chr3:108850576-108851077	BAT	BAT.Adipose stem and progenitor cells	up	0.00946634537482696	0.207883679775243	0.791607728591177	0.000285047380545191	0.950125998698819	0.00866876639216971
chr5:21639453-21639954	BAT	BAT.Adipose stem and progenitor cells	up	0.0274683635037456	0.120345522824526	0.309153735298219	0.000285131568188912	0.721898023485049	0.00866876639216971
chr5:35718746-35719247	BAT	BAT.Adipose stem and progenitor cells	up	0.00100296019635049	0.0717295220447968	0.94987969295294	0.000285275051300077	0.990007670854047	0.00867121744186397
chr5:128558617-128559118	BAT	BAT.Adipose stem and progenitor cells	up	0.0287981373281799	0.116864519043849	0.238724452501126	0.000285363958807756	0.654752609829093	0.00867200889756896
chr16:59509756-59510257	BAT	BAT.Adipose stem and progenitor cells	up	0.0365640135865886	0.101761518719357	0.120648894086994	0.000285533954120105	0.482258129047145	0.00867526366287772
chr10:75912853-75913354	BAT	BAT.Adipose stem and progenitor cells	up	0.0168313298504694	0.128600198264649	0.434564048964714	0.000286156728132971	0.805425142712138	0.00868462059592467
chr11:101389319-101389820	BAT	BAT.Adipose stem and progenitor cells	up	-0.0307691	0.183364166799573	0.305514365037583	0.000286102922464725	0.718892341311833	0.00868462059592467
chr17:81542219-81542720	BAT	BAT.Adipose stem and progenitor cells	up	0.0186865784796281	0.10069906683852	0.329648232621138	0.000286135885341358	0.737675933077717	0.00868462059592467
chr15:12424157-12424658	BAT	BAT.Adipose stem and progenitor cells	up	0.00223990010980876	0.175710915762935	0.961742873563363	0.000286359405682099	0.992749142035855	0.00868764792764289
chr17:84942314-84942815	BAT	BAT.Adipose stem and progenitor cells	up	0.0442934387179637	0.2559658921892	0.461865306351622	0.000286382443630006	0.821045835839034	0.00868764792764289
chr7:78620990-78621491	BAT	BAT.Adipose stem and progenitor cells	up	0.00159581863784149	0.119438272277765	0.961878199146041	0.00028672529813814	0.992806921652088	0.00869432141878837
chr17:69672503-69673004	BAT	BAT.Adipose stem and progenitor cells	up	0.00928843935463479	0.0618404112735718	0.488126093827612	0.000287489771987795	0.834767152722598	0.00871548937992978
chr18:34958196-34958697	BAT	BAT.Adipose stem and progenitor cells	up	0.0165441881227044	0.069874598011499	0.304866302949548	0.000287674194581174	0.718322927812339	0.00871916400306382
chr1:168260333-168260834	BAT	BAT.Adipose stem and progenitor cells	up	0.026152932460804	0.0621113692617741	0.0772210338538033	0.000287829549350097	0.389984174081648	0.00872004053342946
chr3:14787038-14787539	BAT	BAT.Adipose stem and progenitor cells	up	0.0459173112383319	0.166760372945714	0.157418876174558	0.000287822129090909	0.549332888655378	0.00872004053342946
chr9:51413109-51413610	BAT	BAT.Adipose stem and progenitor cells	down	0.0713469362308739	-0.242081	0.183732606782362	0.000287929080334925	0.588732498638772	0.00872114043789166
chr1:93160701-93161202	BAT	BAT.Adipose stem and progenitor cells	up	0.00271268952342991	0.255830859383509	0.949771768779391	0.000288556431015612	0.989980285170188	0.00873822358397375
chr11:76734523-76735024	BAT	BAT.Adipose stem and progenitor cells	up	-0.055814	0.256846073862309	0.242195010414566	0.000288949424438473	0.658441671395655	0.00874820385398808
chr1:121329309-121329810	BAT	BAT.Adipose stem and progenitor cells	up	0.029851256989398	0.0799972698926356	0.105382937739802	0.00028955881260424	0.450990313547656	0.00876472985169873
chr6:91741881-91742382	BAT	BAT.Adipose stem and progenitor cells	up	0.0492718881254107	0.208148924054282	0.222950053571726	0.000289850924011257	0.636248752963631	0.00876972294479945
chr9:30618249-30618750	BAT	BAT.Adipose stem and progenitor cells	up	0.010778118622755	0.104595519457726	0.608444890262156	0.00029008465337992	0.887731913435345	0.00877486991957587
chr4:118134773-118135274	BAT	BAT.Adipose stem and progenitor cells	up	0.0202081694265727	0.0612208044084817	0.136431078467386	0.000290370726257199	0.512956004854494	0.00877967270226637
chr8:22787513-22788014	BAT	BAT.Adipose stem and progenitor cells	up	0.011672159688113	0.0766827804791359	0.475890834122878	0.000290328431921717	0.828821652433984	0.00877967270226637
chr17:63864110-63864611	BAT	BAT.Adipose stem and progenitor cells	up	0.00473940922926327	0.0716302249390551	0.794111553711856	0.000290947528574046	0.950995624979282	0.00879518502058256
chr9:46188284-46188785	BAT	BAT.Adipose stem and progenitor cells	up	0.0311550609539363	0.100551584075768	0.167377546896462	0.000291091650096489	0.564382608750239	0.00879761370275185
chr5:36920035-36920536	BAT	BAT.Adipose stem and progenitor cells	up	-0.00582907	0.180144638933365	0.844854521171849	0.000291325549525597	0.96437502292998	0.00880168619188154
chr6:140874793-140875294	BAT	BAT.Adipose stem and progenitor cells	up	0.0324902329169594	0.124621526886747	0.276158424015431	0.000291354017791681	0.693126714118341	0.00880168619188154
chr17:6749065-6749566	BAT	BAT.Adipose stem and progenitor cells	up	0.0429989380597528	0.103081057772122	0.0796940676586015	0.000291515738030574	0.395600468492596	0.00880393969412541
chr2:32302890-32303391	BAT	BAT.Adipose stem and progenitor cells	up	0.00621269119924854	0.13381435911328	0.849561332889761	0.000292077275484095	0.965582109661222	0.00881774198915509
chr19:57523311-57523812	BAT	BAT.Adipose stem and progenitor cells	up	0.0476284606576393	0.156155981012993	0.154805938057277	0.000292549741075556	0.545151918125679	0.00882909966781381
chr7:80837683-80838184	BAT	BAT.Adipose stem and progenitor cells	up	-0.000596283	0.0911268798290445	0.974267677103756	0.00029261490599526	0.994995296197974	0.00882909966781381
chr4:149983581-149984082	BAT	BAT.Adipose stem and progenitor cells	up	0.00408291884363746	0.207614338314295	0.897751165208362	0.000292963870377587	0.977889669164798	0.00883677178838252
chr15:100186159-100186660	BAT	BAT.Adipose stem and progenitor cells	up	0.010311139801074	0.18359349222491	0.791671059957838	0.000293149253086369	0.950164116873458	0.00884043037231623
chr12:33019187-33019688	BAT	BAT.Adipose stem and progenitor cells	up	-0.0162932	0.128884918713109	0.584236368678857	0.000293422139685347	0.877558172316896	0.00884672561350332
chr3:59321224-59321725	BAT	BAT.Adipose stem and progenitor cells	up	0.00431256007517228	0.152133741492088	0.876576144551221	0.00029356602741832	0.972534394387075	0.00884912961625891
chr12:84750620-84751121	BAT	BAT.Adipose stem and progenitor cells	up	0.0124585649216935	0.0713181105274919	0.40095151250847	0.000293784167604383	0.785876359230988	0.00885268658799625
chr8:94564384-94564885	BAT	BAT.Adipose stem and progenitor cells	up	0.040040500299068	0.255603497445525	0.246236520160107	0.00029381238681316	0.662936512906598	0.00885268658799625
chr12:112722469-112722970	BAT	BAT.Adipose stem and progenitor cells	up	0.0164467055880071	0.0900946671269312	0.356412801085986	0.000294083752089599	0.755875541613048	0.00885699356156834
chr3:51358052-51358553	BAT	BAT.Adipose stem and progenitor cells	up	-0.00496394	0.0822609015935354	0.774595850191775	0.000294082056486021	0.944699194974712	0.00885699356156834
chr13:64152215-64152716	BAT	BAT.Adipose stem and progenitor cells	up	0.0204286101451275	0.0914162648703171	0.25068424914986	0.000294602766386567	0.667051839866203	0.00886831466358892
chr19:46518425-46518926	BAT	BAT.Adipose stem and progenitor cells	up	0.0121594268128622	0.0752406094014661	0.471485635411233	0.000294652530526458	0.826180976291563	0.00886831466358892
chr16:92605781-92606282	BAT	BAT.Adipose stem and progenitor cells	up	0.0255494454142827	0.208568612965608	0.428637564525975	0.000294886383881701	0.801897535858852	0.00887261438467513
chr9:102746662-102747163	BAT	BAT.Adipose stem and progenitor cells	up	0.0122723487277763	0.0570127684153857	0.356016758690227	0.000294924037449963	0.755656023851487	0.00887261438467513
chr5:135168069-135168570	BAT	BAT.Adipose stem and progenitor cells	up	0.0158092615485559	0.0609809501278388	0.245460848797663	0.000295317573985169	0.662210234726985	0.00887864433365131
chr12:79355432-79355933	BAT	BAT.Adipose stem and progenitor cells	up	-0.00603838	0.12883611327386	0.837176602232766	0.000295410034785168	0.962228388846419	0.00887948877057349
chr15:101987160-101987661	BAT	BAT.Adipose stem and progenitor cells	up	0.00984801959070497	0.0925846288175993	0.62382342735575	0.000295483561467528	0.893602838667279	0.00887976383837611
chr2:148048402-148048903	BAT	BAT.Adipose stem and progenitor cells	up	0.0556271798038083	0.119916847150766	0.058593779348411	0.000295831809251786	0.348635633138902	0.00888829280609097
chr12:33957725-33958226	BAT	BAT.Adipose stem and progenitor cells	up	0.015350938620166	0.070207724431804	0.340846234357961	0.000296136003010409	0.746214874649061	0.00889364051555928
chr16:30388626-30389127	BAT	BAT.Adipose stem and progenitor cells	up	0.0147233453617309	0.0629729037925057	0.310114782285197	0.000296252169651756	0.722597093213846	0.00889511004032528
chr6:97515870-97516371	BAT	BAT.Adipose stem and progenitor cells	down	-0.00649297	-0.122117	0.822579383358229	0.000296348376607206	0.958127153760192	0.00889606224680481
chr4:107552700-107553201	BAT	BAT.Adipose stem and progenitor cells	up	0.020128787977053	0.115020673124603	0.391470110424374	0.000296482823800479	0.779462125021501	0.00889816172031477
chr17:31535764-31536265	BAT	BAT.Adipose stem and progenitor cells	up	0.0134928348587688	0.0779102504287502	0.401749401747909	0.000296604098439212	0.786214630299134	0.00889986502641062
chr19:5414555-5415056	BAT	BAT.Adipose stem and progenitor cells	down	-0.0194471	-0.107014	0.237232640039995	0.000297250262387041	0.652974391770699	0.00891149955289746
chr2:181675373-181675874	BAT	BAT.Adipose stem and progenitor cells	up	0.0194350808247259	0.101292358435551	0.342225672071317	0.000297229595617886	0.747290324819156	0.00891149955289746
chr2:27934170-27934671	BAT	BAT.Adipose stem and progenitor cells	up	0.0195389790153246	0.0697568049315857	0.195063873292753	0.000297246370740941	0.604260813204782	0.00891149955289746
chr4:129068115-129068616	BAT	BAT.Adipose stem and progenitor cells	up	-0.0164363	0.126106804862341	0.507477380751347	0.000297076121399041	0.843813969859262	0.00891149955289746
chr7:98834793-98835294	BAT	BAT.Adipose stem and progenitor cells	up	0.01112657730171	0.0686090109721088	0.495639338792592	0.000297331048944885	0.838402159638128	0.00891198454982845
chr6:55338777-55339278	BAT	BAT.Adipose stem and progenitor cells	up	0.0324493634969035	0.152321347459486	0.283160698259408	0.000297600926647308	0.700233730181753	0.00891813578512919
chr1:151607900-151608401	BAT	BAT.Adipose stem and progenitor cells	up	-0.013847	0.0673741433650248	0.348893037720621	0.000298322236490977	0.751070169194455	0.00893780936899564
chr10:40151822-40152323	BAT	BAT.Adipose stem and progenitor cells	up	0.00747614703045956	0.160588798404089	0.777849993110597	0.000298821386861006	0.945777009471092	0.00894111185237452
chr14:20075275-20075776	BAT	BAT.Adipose stem and progenitor cells	up	0.0258244980925973	0.14613800776998	0.30678649727268	0.000298678788184372	0.719839731803723	0.00894111185237452
chr5:12503261-12503762	BAT	BAT.Adipose stem and progenitor cells	up	-0.0184157	0.0840989300822513	0.340441517064783	0.000298744080338592	0.746137523622973	0.00894111185237452
chr11:121630382-121630883	BAT	BAT.Adipose stem and progenitor cells	up	-0.0103338	0.102425953870619	0.626494455404501	0.000299187740993481	0.89474123412728	0.00894625177312332
chr18:5396014-5396515	BAT	BAT.Adipose stem and progenitor cells	up	0.0103767783098457	0.133418850272156	0.7437900316751	0.000299150173365347	0.93508450462722	0.00894625177312332
chr7:110793766-110794267	BAT	BAT.Adipose stem and progenitor cells	up	0.0329080315226397	0.14712986124534	0.311203680518518	0.00029906307640082	0.723667187925653	0.00894625177312332
chr7:45649376-45649877	BAT	BAT.Adipose stem and progenitor cells	up	0.0304257187711249	0.0979156998360436	0.180507968068372	0.000299955052648959	0.583966136219899	0.00896530879680161
chr9:50899951-50900452	BAT	BAT.Adipose stem and progenitor cells	up	0.019431012254527	0.0644777221380616	0.16903167045385	0.00030041322986249	0.567168297146434	0.00897705799123534
chr18:5771698-5772199	BAT	BAT.Adipose stem and progenitor cells	up	0.00170166535486499	0.207601738534061	0.970729152947955	0.00030156305385564	0.994400218626246	0.00900946566161695
chr1:86472135-86472636	BAT	BAT.Adipose stem and progenitor cells	up	0.0283469223085723	0.0741998762621373	0.0718739202372515	0.000302258015990401	0.378039006130248	0.00902631824023987
chr14:103070630-103071131	BAT	BAT.Adipose stem and progenitor cells	up	0.0115547535123669	0.089957319475427	0.536798645027534	0.000302449730343608	0.858406115365102	0.00903008841004464
chr11:95179803-95180304	BAT	BAT.Adipose stem and progenitor cells	up	-0.022047	0.181420818948135	0.533149015036269	0.000302816575451428	0.856681604853663	0.0090390846068045
chr5:64356293-64356794	BAT	BAT.Adipose stem and progenitor cells	up	0.03683081372926	0.0884942024054372	0.0585457101547738	0.00030305348238121	0.348522734800567	0.00904275743176453
chr8:4588255-4588756	BAT	BAT.Adipose stem and progenitor cells	up	0.00827560043434534	0.118889326219525	0.75403429264445	0.00030307073234192	0.938482754423539	0.00904275743176453
chr7:79821443-79821944	BAT	BAT.Adipose stem and progenitor cells	up	-0.0699158	0.255161643181534	0.124416991162551	0.000303218841892094	0.490405365985177	0.00904522002466908
chr2:167596852-167597353	BAT	BAT.Adipose stem and progenitor cells	up	-0.00858474	0.0756972316358572	0.563177317749196	0.000303285391564946	0.86917057910816	0.00904524909325276
chr4:150226724-150227225	BAT	BAT.Adipose stem and progenitor cells	up	-0.00333028	0.0989745046452835	0.877190871967018	0.000303713401524187	0.972620942388741	0.00905477912733041
chr9:49964559-49965060	BAT	BAT.Adipose stem and progenitor cells	up	0.0435652704191763	0.164107497672246	0.17786478735132	0.000303736220319115	0.580359917984553	0.00905477912733041
chr11:117848435-117848936	BAT	BAT.Adipose stem and progenitor cells	up	-0.00195323	0.0640463275589336	0.896472290738787	0.000303879148575464	0.977527093236517	0.00905708256634697
chr15:76228297-76228798	BAT	BAT.Adipose stem and progenitor cells	up	0.0242817824608487	0.165920115106284	0.430913158463293	0.000304275753882831	0.803213885052679	0.00906694419169065
chr10:95627335-95627836	BAT	BAT.Adipose stem and progenitor cells	up	0.0373921036789198	0.101281896573402	0.104474140337677	0.000304377699252408	0.449176372519873	0.00906802304574068
chr16:37539572-37540073	BAT	BAT.Adipose stem and progenitor cells	up	0.0129107527167859	0.0559008951389141	0.303868804067526	0.000304673723136586	0.717638473638793	0.00907488217410739
chr11:32383750-32384251	BAT	BAT.Adipose stem and progenitor cells	up	0.00808889469972513	0.0543541188945251	0.523141134700795	0.000305234980911483	0.851732946545449	0.00908963677935822
chr2:168468976-168469477	BAT	BAT.Adipose stem and progenitor cells	up	0.0316318240749118	0.0965473718089793	0.0907846372675125	0.000305850932671212	0.419189827681454	0.00910404835991994
chr9:65528375-65528876	BAT	BAT.Adipose stem and progenitor cells	up	0.0186105951819054	0.207126246894769	0.602936985094922	0.000306167662424004	0.885429015524023	0.00910954461858926
chr6:116337718-116338219	BAT	BAT.Adipose stem and progenitor cells	up	0.00144873675509963	0.0689353858461119	0.927963469573944	0.000306316699852614	0.984926006647771	0.00911201350605348
chr4:57200592-57201093	BAT	BAT.Adipose stem and progenitor cells	up	0.0250704398976035	0.0991376530865091	0.242250916265005	0.000306449187735387	0.658441671395655	0.00911398913511342
chr6:67037198-67037699	BAT	BAT.Adipose stem and progenitor cells	up	0.0189137241434867	0.0535033423011867	0.11889969624026	0.00030651852017528	0.478858672814019	0.00911408603522692
chr9:31925722-31926223	BAT	BAT.Adipose stem and progenitor cells	up	-0.00941684	0.0743390299118739	0.56112573654737	0.000306613238525129	0.868363479115173	0.00911493756087085
chr2:72870694-72871195	BAT	BAT.Adipose stem and progenitor cells	up	0.0334266846049917	0.25500511920343	0.580150915488891	0.000306819955897533	0.875905055899408	0.00911911748688603
chr15:102064130-102064631	BAT	BAT.Adipose stem and progenitor cells	up	0.0613180930588921	0.25501092580203	0.219295179556943	0.000306926857442442	0.631625990605104	0.00912032958531626
chr9:108691807-108692308	BAT	BAT.Adipose stem and progenitor cells	up	0.0117112407687048	0.0798531608078289	0.532634290055878	0.000307376885328039	0.856374157352934	0.00913173496263055
chr13:20306356-20306857	BAT	BAT.Adipose stem and progenitor cells	up	0.0156315487647706	0.0725158468645132	0.334561766759221	0.000307688578733979	0.741356051090009	0.00913902659018709
chr9:30727374-30727875	BAT	BAT.Adipose stem and progenitor cells	up	0.0104487703846837	0.0878056927370702	0.546580596553434	0.000308144823276949	0.862412413678012	0.00915060764011894
chr4:119098904-119099405	BAT	BAT.Adipose stem and progenitor cells	up	-0.0114517	0.208092150109753	0.765372839855559	0.000308530396824322	0.94192852921215	0.00916008552448483
chr3:55595125-55595626	BAT	BAT.Adipose stem and progenitor cells	up	0.0376954109305045	0.11857110246466	0.142018350456249	0.000308789095429889	0.523043033640798	0.00916579329810903
chr15:57761827-57762328	BAT	BAT.Adipose stem and progenitor cells	up	0.0238555564452821	0.0914299700137479	0.174719876780902	0.000309804278825456	0.57579165815002	0.00919197092027251
chr6:39725279-39725780	BAT	BAT.Adipose stem and progenitor cells	up	0.00558097590373796	0.0669063997609827	0.692539129631183	0.000309876318100677	0.918771152497483	0.00919213111609743
chr1:73725375-73725876	BAT	BAT.Adipose stem and progenitor cells	up	0.0256907763938636	0.066213774077696	0.0694056862453105	0.000310105400284012	0.371950129603196	0.00919694874198576
chr1:135513451-135513952	BAT	BAT.Adipose stem and progenitor cells	up	0.0246335453416581	0.122450183108349	0.421679586717649	0.000310227762017633	0.798190499246848	0.0091970436629583
chr10:96722441-96722942	BAT	BAT.Adipose stem and progenitor cells	up	0.054827517349507	0.120718514483509	0.0929664703463636	0.000310241952222717	0.423999524781648	0.0091970436629583
chr4:137913218-137913719	BAT	BAT.Adipose stem and progenitor cells	up	0.0276174393961595	0.0671989983439484	0.0709880871907094	0.000311492903797369	0.375790425356528	0.00922817797918765
chr7:19939532-19940033	BAT	BAT.Adipose stem and progenitor cells	up	0.0391660665885063	0.123952422322854	0.0965533686756815	0.00031159452480142	0.432113927753605	0.00922920634905163
chr4:136246479-136246980	BAT	BAT.Adipose stem and progenitor cells	up	0.0230828286334626	0.0715794802373691	0.145490891573151	0.000311726738832277	0.529228184715191	0.00923114022634345
chr6:147117750-147118251	BAT	BAT.Adipose stem and progenitor cells	up	0.0481822626973159	0.254762873503368	0.316941565907919	0.000312112637162208	0.728054472979608	0.00924058399490094
chr2:156721097-156721598	BAT	BAT.Adipose stem and progenitor cells	up	0.0100031786379959	0.0737659215153321	0.545249495961076	0.000312424519078289	0.861914277299372	0.00924584872089723
chr15:101363323-101363824	BAT	BAT.Adipose stem and progenitor cells	up	0.0482124285694531	0.182694184293456	0.223135291302426	0.000312723493901343	0.636566207035691	0.00925271140675023
chr2:167231278-167231779	BAT	BAT.Adipose stem and progenitor cells	up	0.0164756736831513	0.150849563272024	0.616264408719519	0.000312982239105528	0.890857930680615	0.00925838110990762
chr4:133599552-133600053	BAT	BAT.Adipose stem and progenitor cells	up	-0.00824423	0.0593913286440994	0.565973155603443	0.000313200758891199	0.870437168041477	0.00926285872195012
chr1:65230492-65230993	BAT	BAT.Adipose stem and progenitor cells	up	0.0187735354569133	0.254742167171164	0.521370737768938	0.000313444791272962	0.850775025598926	0.00926808878324084
chr6:13069519-13070020	BAT	BAT.Adipose stem and progenitor cells	up	0.0171227860178089	0.0628315238969291	0.254376900566951	0.000313617685418931	0.670590676047389	0.0092681651955344
chrX:169697837-169698338	BAT	BAT.Adipose stem and progenitor cells	up	-0.0174156	0.161447555168047	0.613754039635323	0.000313783086935379	0.88974918368065	0.00927014299905876
chr14:24779013-24779514	BAT	BAT.Adipose stem and progenitor cells	up	0.0130060093251407	0.0541922506572143	0.335467752423701	0.000314445290964609	0.74230770581241	0.0092801162728643
chr15:99817241-99817742	BAT	BAT.Adipose stem and progenitor cells	up	0.00644415097988659	0.0773347726329046	0.699197652692647	0.000314524337745787	0.921319219579645	0.0092801162728643
chr16:13493998-13494499	BAT	BAT.Adipose stem and progenitor cells	up	0.013906409910191	0.0851466674651994	0.459626119349799	0.000314321081274005	0.81969678744267	0.0092801162728643
chr17:63588646-63589147	BAT	BAT.Adipose stem and progenitor cells	up	0.0326531464743986	0.086478530095439	0.16216247282659	0.00031447133267228	0.5563668090272	0.0092801162728643
chr4:45467454-45467955	BAT	BAT.Adipose stem and progenitor cells	up	0.0106975711792352	0.0968762044024835	0.57658538233848	0.000314295710703453	0.874245920251404	0.0092801162728643
chr17:8780406-8780907	BAT	BAT.Adipose stem and progenitor cells	up	0.0194695913923204	0.076308049956338	0.276654074124945	0.000314724638042549	0.693568510615447	0.00928404029034967
chr10:39407504-39408005	BAT	BAT.Adipose stem and progenitor cells	up	0.0105746595517349	0.181891982382089	0.753814687068127	0.000315029598733639	0.938370302596529	0.00928808807605876
chr13:48074552-48075053	BAT	BAT.Adipose stem and progenitor cells	up	0.0238008663675645	0.143184994218073	0.422230131741322	0.000315063863270036	0.798438984383687	0.00928808807605876
chr7:101908232-101908733	BAT	BAT.Adipose stem and progenitor cells	up	0.037962915651396	0.10311603702324	0.104652461998835	0.000315850303580976	0.449547152849709	0.00930729402372336
chr1:124981225-124981726	BAT	BAT.Adipose stem and progenitor cells	up	0.0580292808220563	0.174594791205008	0.179109501121297	0.000316027105988923	0.581984576480373	0.00931051493353142
chr11:94160345-94160846	BAT	BAT.Adipose stem and progenitor cells	up	0.0149013495296923	0.079768661714174	0.400850172040724	0.000316241490982638	0.78580131273602	0.00931086500355862
chr13:55478528-55479029	BAT	BAT.Adipose stem and progenitor cells	up	0.0329669238124978	0.09903613552312	0.0983662791408952	0.000316131066559366	0.435748906347796	0.00931086500355862
chr19:6041397-6041898	BAT	BAT.Adipose stem and progenitor cells	up	0.0488449856119433	0.254624238585818	0.242771318801813	0.000316233485448637	0.659259801868577	0.00931086500355862
chr19:36361954-36362455	BAT	BAT.Adipose stem and progenitor cells	up	0.0531820781117293	0.208391506565261	0.253374391456491	0.000316387622613237	0.669560202198054	0.0093131795775506
chr11:120357846-120358347	BAT	BAT.Adipose stem and progenitor cells	up	0.012763964029722	0.0682029857475562	0.394102032416734	0.000316631393270218	0.781205564985446	0.00931836665105912
chr9:44081010-44081511	BAT	BAT.Adipose stem and progenitor cells	up	0.0204852635786318	0.107130378653544	0.355794920112532	0.000317303059420138	0.755565087903729	0.00933531500237202
chr16:92423317-92423818	BAT	BAT.Adipose stem and progenitor cells	up	-0.00372762	0.123983073530043	0.884073580465078	0.000317782173502586	0.974491655050251	0.00934544195904864
chr6:129049014-129049515	BAT	BAT.Adipose stem and progenitor cells	up	0.0290148586113209	0.126332402077903	0.326110205219207	0.000317822398848004	0.734988452545699	0.00934544195904864
chr12:99376968-99377469	BAT	BAT.Adipose stem and progenitor cells	up	-0.00492572	0.0766644184999355	0.777984741735106	0.000317893569267823	0.945836392079233	0.00934554246890361
chr19:10267110-10267611	BAT	BAT.Adipose stem and progenitor cells	up	0.017473809541941	0.0858297299855846	0.290459986292445	0.000317969503251455	0.70601922762425	0.0093457829469414
chr5:96162337-96162838	BAT	BAT.Adipose stem and progenitor cells	up	-0.00285101	0.0605339596636656	0.834035485501827	0.000318205567491733	0.961497831370646	0.00935072888008248
chr12:108382581-108383082	BAT	BAT.Adipose stem and progenitor cells	up	0.0361749039616046	0.151374354113808	0.196034925005951	0.000319181012112789	0.605514688638867	0.00937539848121843
chr11:86544041-86544542	BAT	BAT.Adipose stem and progenitor cells	up	0.0201631671508269	0.0920297773253036	0.371124060753058	0.000319347312155539	0.765712954425167	0.00937828618198821
chr15:79093370-79093871	BAT	BAT.Adipose stem and progenitor cells	up	-0.00654488	0.0784574302900496	0.70574809224711	0.000319675649368201	0.92305585016825	0.00938593019303993
chrX:68622072-68622573	BAT	BAT.Adipose stem and progenitor cells	up	0.0809890085856968	0.20768480642781	0.050522608892804	0.000319871263455604	0.331200177693733	0.00938967492387225
chr7:136130563-136131064	BAT	BAT.Adipose stem and progenitor cells	up	0.0200086489632892	0.137077719737527	0.388267433289903	0.000320169456891061	0.777475893576917	0.00939642859046432
chr1:23922142-23922643	BAT	BAT.Adipose stem and progenitor cells	up	-0.00337682	0.082157575045884	0.835829160474744	0.000321185573350035	0.961826450017671	0.00942006668855437
chr10:78168425-78168926	BAT	BAT.Adipose stem and progenitor cells	up	0.056641893212329	0.204929778952293	0.122080830571082	0.000321248060367847	0.485245181295086	0.00942006668855437
chr15:67140260-67140761	BAT	BAT.Adipose stem and progenitor cells	up	0.031404500323255	0.0822547545696853	0.100928853989316	0.000321225192114828	0.441458121915407	0.00942006668855437
chr7:127875345-127875846	BAT	BAT.Adipose stem and progenitor cells	up	-2.40102e-05	0.0603143163421914	0.99852770737626	0.000321747897700196	1	0.00943271833476555
chr14:31389753-31390254	BAT	BAT.Adipose stem and progenitor cells	up	-0.0252407	0.18314708390104	0.475428468131776	0.00032202983931616	0.828616259286264	0.00943418946438836
chr16:5811221-5811722	BAT	BAT.Adipose stem and progenitor cells	up	0.0324227588171859	0.0947498015651605	0.0740413533860856	0.000322071657262408	0.383039927247959	0.00943418946438836
chr5:108697258-108697759	BAT	BAT.Adipose stem and progenitor cells	up	0.00743934679561919	0.0839363092323853	0.66102905743816	0.000321899805344483	0.907655664571383	0.00943418946438836
chr7:64287359-64287860	BAT	BAT.Adipose stem and progenitor cells	up	0.00138040459869046	0.0535341826820562	0.912883233511495	0.000322632686292964	0.981419411669415	0.00944861674080521
chr1:92379034-92379535	BAT	BAT.Adipose stem and progenitor cells	up	0.0189079025302095	0.0721405188836601	0.192308651267098	0.000323623445505153	0.600471227359445	0.00947159923671637
chr15:38725656-38726157	BAT	BAT.Adipose stem and progenitor cells	up	0.0760461717895898	0.132868463049647	0.0684778191331	0.000323910961769323	0.370115765781402	0.00947800304063962
chr11:57654859-57655360	BAT	BAT.Adipose stem and progenitor cells	up	0.0185320084663723	0.11554680906534	0.411050021547272	0.000324002103744955	0.791970865292453	0.00947865921193381
chr11:96943823-96944324	BAT	BAT.Adipose stem and progenitor cells	up	0.022682567627167	0.0660227456716046	0.134405196920467	0.000324134393925827	0.509605542815241	0.00948051863760534
chr19:47219590-47220091	BAT	BAT.Adipose stem and progenitor cells	up	0.0181988297329701	0.0823648179792299	0.352265800867581	0.000324927807350753	0.753483135452425	0.00949988645537126
chr2:24847818-24848319	BAT	BAT.Adipose stem and progenitor cells	up	-0.0352761	0.255154252159698	0.392234566329609	0.000324934312740176	0.779951265364537	0.00949988645537126
chr2:163583173-163583674	BAT	BAT.Adipose stem and progenitor cells	up	-0.00321397	0.134810633813828	0.895593043757989	0.00032507583298509	0.97729077478004	0.00949999685899669
chr7:129844737-129845238	BAT	BAT.Adipose stem and progenitor cells	up	0.0475649327296906	0.183046170058694	0.0835154449412428	0.000325035161204849	0.403090424764785	0.00949999685899669
chr10:77983484-77983985	BAT	BAT.Adipose stem and progenitor cells	up	-0.0255403	0.254224050776965	0.521629472794514	0.00032520643748527	0.850913253384559	0.00950180054382667
chr6:125899830-125900331	BAT	BAT.Adipose stem and progenitor cells	up	0.0241882525142467	0.0965466044867754	0.289007572632611	0.000325293219600154	0.70486235021716	0.00950232334434275
chr13:56582649-56583150	BAT	BAT.Adipose stem and progenitor cells	up	-0.00643155	0.0996455542819225	0.794084388955548	0.000326069142867988	0.950995624979282	0.00952063003093282
chr9:21497262-21497763	BAT	BAT.Adipose stem and progenitor cells	up	0.0227014054078447	0.0692471549682686	0.150684935663538	0.000326092650951985	0.538221243218743	0.00952063003093282
chr1:50939300-50939801	BAT	BAT.Adipose stem and progenitor cells	up	-0.00863708	0.207464782082206	0.842430444962625	0.000326918267600633	0.963625355664336	0.0095396922102874
chr11:35297294-35297795	BAT	BAT.Adipose stem and progenitor cells	up	-0.0172312	0.0722623945746499	0.282058546894913	0.000327167201812678	0.699320113127574	0.00954078767403406
chr3:95270719-95271220	BAT	BAT.Adipose stem and progenitor cells	up	0.0193879610005335	0.120828779991797	0.451960428315181	0.000327247674754411	0.815739686684827	0.00954078767403406
chr2:27573007-27573508	BAT	BAT.Adipose stem and progenitor cells	up	0.00804552052180006	0.0660123086680033	0.630359509360668	0.000327396079026631	0.896025177472713	0.00954152397056758
chr17:57094125-57094626	BAT	BAT.Adipose stem and progenitor cells	up	0.0380790262527501	0.110454278829867	0.0905433261396608	0.000327546723738505	0.418751878549083	0.00954389785220071
chr4:45489039-45489540	BAT	BAT.Adipose stem and progenitor cells	up	0.0230768331368707	0.0635030990727407	0.144900140446371	0.000327942021196733	0.528041045309852	0.00955172364642045
chr8:72134938-72135439	BAT	BAT.Adipose stem and progenitor cells	up	-0.00353089	0.0670476094706015	0.805508862621402	0.00032795379912168	0.954173782809473	0.00955172364642045
chr13:107700183-107700684	BAT	BAT.Adipose stem and progenitor cells	up	0.028525195406684	0.125037422472479	0.206689345258092	0.000328198800659602	0.61729519850331	0.00955684145378584
chr3:51276529-51277030	BAT	BAT.Adipose stem and progenitor cells	up	0.0399712584363897	0.112871071619728	0.068251125756982	0.000328452912991228	0.369571895843438	0.00956222234260679
chr17:74295286-74295787	BAT	BAT.Adipose stem and progenitor cells	up	0.00518735453390329	0.0657451658422712	0.726760132445702	0.000328925417180519	0.929729117721127	0.00957125837415928
chr3:31279368-31279869	BAT	BAT.Adipose stem and progenitor cells	up	0.0124719345270461	0.151824758778024	0.724648415827641	0.000329040846257808	0.92917340026974	0.00957125837415928
chr10:41561669-41562170	BAT	BAT.Adipose stem and progenitor cells	up	0.000621338052701439	0.208026570923898	0.98981277172441	0.000329179910424394	0.998389817284939	0.00957328469411969
chr12:16874011-16874512	BAT	BAT.Adipose stem and progenitor cells	up	0.00134444722268524	0.106025118458815	0.955702978436928	0.000329387960103935	0.991253147054438	0.00957529758753562
chr6:72414034-72414535	BAT	BAT.Adipose stem and progenitor cells	up	0.00603749837740254	0.0567366051181801	0.640207918357581	0.000329335225054021	0.89954527487511	0.00957529758753562
chr9:105701925-105702426	BAT	BAT.Adipose stem and progenitor cells	up	0.0110572394852606	0.0673648771027139	0.433267974240049	0.000330076483145034	0.804563204726342	0.00959127024553962
chr6:88816898-88817399	BAT	BAT.Adipose stem and progenitor cells	up	0.0130748509384248	0.101783490544202	0.528689372411458	0.000330537561297257	0.854472687206422	0.00960062320333959
chr3:95737685-95738186	BAT	BAT.Adipose stem and progenitor cells	up	0.0422430694042626	0.174346509735292	0.238227256624475	0.000330828972173418	0.654262878984772	0.00960706440730206
chrX:48467213-48467714	BAT	BAT.Adipose stem and progenitor cells	up	-0.00199935	0.0896171202868964	0.922942454581757	0.000330977517850196	0.983552934338857	0.00960935505781992
chr9:29585901-29586402	BAT	BAT.Adipose stem and progenitor cells	up	0.0275245028462948	0.0760513256144296	0.107679842057647	0.000331099558522731	0.455880248424101	0.0096108753796191
chr11:116661254-116661755	BAT	BAT.Adipose stem and progenitor cells	up	0.00662983395284387	0.155739660605593	0.873222582956245	0.000331226556183508	0.971624510672658	0.0096125389186376
chr18:54406468-54406969	BAT	BAT.Adipose stem and progenitor cells	up	0.0143516079499618	0.0955570226881925	0.495865832222206	0.000331407922168242	0.838402159638128	0.00961577925118232
chr11:53872528-53873029	BAT	BAT.Adipose stem and progenitor cells	up	0.0592211014358729	0.143672451068768	0.0625686974835279	0.000331857877687317	0.356810750156499	0.00962478554973831
chr7:112202122-112202623	BAT	BAT.Adipose stem and progenitor cells	up	0.0112259530315253	0.0702518038703082	0.454556634289202	0.000332409920736301	0.81701653864167	0.00963674384964338
chr12:32245254-32245755	BAT	BAT.Adipose stem and progenitor cells	up	0.0157424397622405	0.254852259870997	0.688823316232156	0.000332688329899856	0.917490817664781	0.00963994524071988
chr6:115465902-115466403	BAT	BAT.Adipose stem and progenitor cells	up	-0.01341	0.0989735703489706	0.652276289591214	0.000332730009287337	0.904551605631449	0.00963994524071988
chr7:89560891-89561392	BAT	BAT.Adipose stem and progenitor cells	up	0.0176569142785404	0.0571165676903898	0.196360230935814	0.000332724953676365	0.606054971879801	0.00963994524071988
chr13:64397986-64398487	BAT	BAT.Adipose stem and progenitor cells	up	-0.00923262	0.0891829652539792	0.641427959151694	0.000333166633880385	0.900118505795882	0.00965056824392243
chr4:128909541-128910042	BAT	BAT.Adipose stem and progenitor cells	up	-0.00564374	0.195352301191321	0.897495908031585	0.00033387670027902	0.977789128739166	0.0096668273006423
chr9:8901454-8901955	BAT	BAT.Adipose stem and progenitor cells	up	-0.0662166	0.195430123765946	0.158285387419002	0.000333938189808105	0.550284092043653	0.0096668273006423
chrX:134001033-134001534	BAT	BAT.Adipose stem and progenitor cells	down	-0.0593341	-0.243596	0.348596450719578	0.000334027211809419	0.750907294806066	0.00966737547531595
chr12:10068081-10068582	BAT	BAT.Adipose stem and progenitor cells	up	0.0489724270272931	0.174810025423521	0.131128331068934	0.000334346831505538	0.503337932451804	0.00967459595078234
chr9:119031783-119032284	BAT	BAT.Adipose stem and progenitor cells	up	-0.00891813	0.0693367661112702	0.551840887332379	0.000334462956033514	0.864766756082863	0.00967592633523381
chr5:135945767-135946268	BAT	BAT.Adipose stem and progenitor cells	up	0.0240224011803226	0.0967584656286173	0.30345875014789	0.000335003345198092	0.717388592910632	0.00968952745367777
chr1:167409590-167410091	BAT	BAT.Adipose stem and progenitor cells	up	-0.00179305	0.130316542925699	0.954882925469343	0.000335104487491309	0.991121689443622	0.0096904208995993
chr4:141065064-141065565	BAT	BAT.Adipose stem and progenitor cells	up	0.0143584022545949	0.0756967737566171	0.4056611518384	0.00033521075048537	0.788841490697456	0.00969137608280067
chr15:56766271-56766772	BAT	BAT.Adipose stem and progenitor cells	up	0.0242011701033652	0.0678587624020746	0.113213192206162	0.000335593751029758	0.467626207932674	0.00969846956542881
chr1:167010137-167010638	BAT	BAT.Adipose stem and progenitor cells	up	0.0469060284827365	0.108604996661454	0.0611176055427965	0.000336042179065876	0.353895787704544	0.00970939464889187
chr10:5078330-5078831	BAT	BAT.Adipose stem and progenitor cells	up	0.000258995535575621	0.195370869400494	0.994899276391434	0.000336226405445136	0.999547590796494	0.00971268307599702
chr11:101261604-101262105	BAT	BAT.Adipose stem and progenitor cells	up	0.0179948898686007	0.139112199865611	0.572212284191097	0.000336827167561947	0.872536409469842	0.00972596378731259
chr9:27313391-27313892	BAT	BAT.Adipose stem and progenitor cells	up	-0.00698881	0.108767027150485	0.763168920022214	0.00033676603950554	0.941189583279874	0.00972596378731259
chr8:75060814-75061315	BAT	BAT.Adipose stem and progenitor cells	up	0.00604950626780864	0.0759695925868317	0.719278445182214	0.000337859976527199	0.927052220193375	0.00975170361628631
chr12:102384762-102385263	BAT	BAT.Adipose stem and progenitor cells	up	0.0181665223338051	0.127538205869826	0.476532915883145	0.000338020918270273	0.829190763934686	0.009752555913999
chr7:96235806-96236307	BAT	BAT.Adipose stem and progenitor cells	down	-0.000997732	-0.153696	0.968478808495661	0.000338030911393094	0.994046413760592	0.009752555913999
chr2:170058774-170059275	BAT	BAT.Adipose stem and progenitor cells	up	0.0116228283430747	0.069611308180582	0.460663225007367	0.000338600522856619	0.820304083900008	0.00976490493858948
chr3:97932628-97933129	BAT	BAT.Adipose stem and progenitor cells	up	0.0120727181234369	0.195809195773057	0.772168692697647	0.000338803548983441	0.943993563641607	0.00976667609950447
chr19:5688228-5688729	BAT	BAT.Adipose stem and progenitor cells	up	0.00819283256973576	0.0595076251246956	0.548068599860541	0.000339108719805528	0.863217092994368	0.00977343073209675
chr10:66946091-66946592	BAT	BAT.Adipose stem and progenitor cells	up	0.0120731115200884	0.0841685320634489	0.56648531621868	0.000339480542447276	0.870539776389947	0.00977712416907931
chr11:106084764-106085265	BAT	BAT.Adipose stem and progenitor cells	up	-0.000870292	0.0676795001888051	0.951244934633445	0.000339520395324604	0.990352662955181	0.00977712416907931
chr2:128364155-128364656	BAT	BAT.Adipose stem and progenitor cells	up	0.023849275357355	0.0887558556312428	0.213837091192534	0.000339421006885656	0.625474681537165	0.00977712416907931
chr4:57860062-57860563	BAT	BAT.Adipose stem and progenitor cells	up	0.0209578978648719	0.0631553736471211	0.14591037803584	0.00033944849015304	0.530061622731884	0.00977712416907931
chr10:111798694-111799195	BAT	BAT.Adipose stem and progenitor cells	up	-0.00502152	0.0717944995556311	0.758856002668198	0.000339983509736182	0.94006466609228	0.0097870172028375
chr17:71289440-71289941	BAT	BAT.Adipose stem and progenitor cells	up	0.0212947018876264	0.0726018439487069	0.237602867496905	0.000340523803756925	0.653501649307607	0.00979602953881408
chr18:13591373-13591874	BAT	BAT.Adipose stem and progenitor cells	up	0.0175479509964277	0.0864921136107874	0.437075024952197	0.000340603012013835	0.806863192141745	0.00979602953881408
chr4:138153919-138154420	BAT	BAT.Adipose stem and progenitor cells	up	0.0104150697788517	0.123584975875555	0.647693835502369	0.000340438668802744	0.902747289487824	0.00979602953881408
chr7:25686614-25687115	BAT	BAT.Adipose stem and progenitor cells	up	0.00272724591463765	0.0694886834871038	0.857303324237456	0.000340559078047086	0.967739975387522	0.00979602953881408
chr10:84146563-84147064	BAT	BAT.Adipose stem and progenitor cells	up	0.0254440612588871	0.0919101583448917	0.233305805499603	0.000340683137385896	0.648381907940031	0.0097962914158012
chrX:11788325-11788826	BAT	BAT.Adipose stem and progenitor cells	up	0.0532368412988807	0.099001036376738	0.0644654841650625	0.000340938201396475	0.361268999796132	0.00980158246895072
chr15:62139218-62139719	BAT	BAT.Adipose stem and progenitor cells	up	0.0334846568472917	0.146738126311827	0.175085917001684	0.000341172243784777	0.576392031824853	0.00980547109561183
chr8:94539978-94540479	BAT	BAT.Adipose stem and progenitor cells	up	0.00014442189370496	0.154794270068024	0.99702407963706	0.000341215636551011	1	0.00980547109561183
chr4:63201391-63201892	BAT	BAT.Adipose stem and progenitor cells	up	0.0287849677533173	0.253486790547778	0.572927491749849	0.000341725762174423	0.872771121506223	0.00981604049501321
chr5:105139361-105139862	BAT	BAT.Adipose stem and progenitor cells	up	0.0337082460941565	0.0928240767822819	0.0925067603933695	0.00034187844812381	0.423038281053958	0.0098183817403402
chr7:25387746-25388247	BAT	BAT.Adipose stem and progenitor cells	up	0.0240009791045674	0.254463738231178	0.473580139673406	0.00034249085992583	0.82769549456161	0.00983392209525172
chr17:46118419-46118920	BAT	BAT.Adipose stem and progenitor cells	up	0.000572155968322819	0.0718572245892378	0.974659170247853	0.000342766089779805	0.995015764987705	0.00983977650904413
chr2:102541638-102542139	BAT	BAT.Adipose stem and progenitor cells	up	-0.0417734	0.14324804895281	0.153140214874331	0.000343135580684173	0.542391349699324	0.00984628512436714
chr11:33931817-33932318	BAT	BAT.Adipose stem and progenitor cells	up	0.0320926641908004	0.079893622854455	0.0549364936979336	0.000343608622615828	0.340806969459741	0.00985780835643915
chr2:166167332-166167833	BAT	BAT.Adipose stem and progenitor cells	up	-0.026247	0.180819512895372	0.481396988284845	0.000344250240210815	0.831230918981126	0.00987005724048205
chr7:28347718-28348219	BAT	BAT.Adipose stem and progenitor cells	up	0.0262411417910728	0.125342316007403	0.338593844034055	0.000344209016390711	0.74493703852929	0.00987005724048205
chr5:23843903-23844404	BAT	BAT.Adipose stem and progenitor cells	up	-0.00334074	0.0556961824415375	0.795796608111804	0.000344696311487546	0.951516489109315	0.00988079283409344
chr2:36235255-36235756	BAT	BAT.Adipose stem and progenitor cells	up	0.0189777655354329	0.128911490445113	0.526333875648076	0.000344886403851537	0.853295750018828	0.00988418780138571
chr6:51172760-51173261	BAT	BAT.Adipose stem and progenitor cells	up	-0.00526828	0.0646283969231386	0.728908306754339	0.000345250558961554	0.930587014497843	0.0098925688308018
chr13:104127195-104127696	BAT	BAT.Adipose stem and progenitor cells	up	0.0159273513221514	0.122028776022878	0.488656531399363	0.000345436526808564	0.83501171888251	0.00989584178575138
chr2:12761327-12761828	BAT	BAT.Adipose stem and progenitor cells	up	0.0137779920684178	0.0691433831518327	0.382612534788677	0.00034589835501914	0.773590422399545	0.00990701440952557
chr6:112781306-112781807	BAT	BAT.Adipose stem and progenitor cells	up	0.0145158041456126	0.0889339787149706	0.453345888839738	0.000346335608335158	0.816504831044094	0.00991542025880587
chr18:63467990-63468491	BAT	BAT.Adipose stem and progenitor cells	up	-0.00806586	0.127169186006979	0.745382035796809	0.000346423470861772	0.935510608636716	0.00991587763026775
chr5:97913869-97914370	BAT	BAT.Adipose stem and progenitor cells	up	0.00669058974941544	0.0861205543942014	0.73101372508851	0.000346735222594366	0.931352681614839	0.00992006847229148
chr8:111960504-111961005	BAT	BAT.Adipose stem and progenitor cells	up	-0.000364607	0.0746179514608017	0.980881437518775	0.000346804714245521	0.996271896980925	0.00992006847229148
chr1:172212631-172213132	BAT	BAT.Adipose stem and progenitor cells	up	-0.0317393	0.254251609555661	0.454994946504148	0.000347152998915267	0.817257146274456	0.00992646003552555
chr8:83971993-83972494	BAT	BAT.Adipose stem and progenitor cells	up	0.0411757832002208	0.107874519433911	0.106167623262878	0.000347380287564796	0.452563045172352	0.00992884267008397
chr8:92505104-92505605	BAT	BAT.Adipose stem and progenitor cells	up	0.0448536783493279	0.206805064381445	0.313140909261099	0.000347326007055036	0.725433601529257	0.00992884267008397
chr1:182509055-182509556	BAT	BAT.Adipose stem and progenitor cells	up	0.00624953841036213	0.143544965828045	0.797992960334074	0.000347750272924279	0.952148798111469	0.00993250280752263
chr12:54414995-54415496	BAT	BAT.Adipose stem and progenitor cells	up	0.0229174645151792	0.253248374736876	0.671774678122498	0.000347621187239748	0.911649705933499	0.00993250280752263
chr7:25658809-25659310	BAT	BAT.Adipose stem and progenitor cells	up	0.00727181590887028	0.0533617611009903	0.556255880294555	0.000347741860215312	0.866598124579032	0.00993250280752263
chr9:103069945-103070446	BAT	BAT.Adipose stem and progenitor cells	up	0.0220510495127951	0.180899262979864	0.374444654121207	0.00034779637486921	0.768046170465511	0.00993250280752263
chr4:134728668-134729169	BAT	BAT.Adipose stem and progenitor cells	up	0.0420377611814261	0.207423627738986	0.263797533263718	0.000347941488938427	0.680283447284166	0.00993459018002479
chr15:42329857-42330358	BAT	BAT.Adipose stem and progenitor cells	up	0.0244299413249336	0.0759622466885688	0.11810085067757	0.00034820689924395	0.477278713228405	0.00994011073282549
chr15:84775843-84776344	BAT	BAT.Adipose stem and progenitor cells	up	0.0214827957232063	0.128565751896645	0.373351251136845	0.00034846128793714	0.767366376333209	0.00994367641332123
chr8:83278393-83278894	BAT	BAT.Adipose stem and progenitor cells	up	0.0327804816225422	0.0859336983246462	0.0928986335506414	0.000348475983833162	0.42382332807048	0.00994367641332123
chr1:131293952-131294453	BAT	BAT.Adipose stem and progenitor cells	up	0.0217569831162552	0.107194728650035	0.289991037506848	0.0003488551001263	0.705637866540512	0.00994729768933757
chr1:60938218-60938719	BAT	BAT.Adipose stem and progenitor cells	down	-0.0322078	-0.0822099	0.0615103331888581	0.000348963465340732	0.354818783462946	0.00994729768933757
chr11:35524534-35525035	BAT	BAT.Adipose stem and progenitor cells	up	-0.069865	0.254172266963262	0.159360688845265	0.000349154401205188	0.551861200473222	0.00995068401633057
chr11:81769267-81769768	BAT	BAT.Adipose stem and progenitor cells	up	0.0305736788466479	0.0828811426489065	0.170724720935435	0.000349428962786573	0.569910114268076	0.00995331461193131
chr4:114387712-114388213	BAT	BAT.Adipose stem and progenitor cells	up	0.0143893608758941	0.0786283170631634	0.447161829133333	0.000349491696248363	0.813164599814962	0.00995331461193131
chr7:102243834-102244335	BAT	BAT.Adipose stem and progenitor cells	up	0.0284101354933802	0.102337510897564	0.227534753144611	0.000349535338453028	0.641208568173868	0.00995331461193131
chr8:111366776-111367277	BAT	BAT.Adipose stem and progenitor cells	up	-0.0153129	0.0931017644402861	0.453816942277947	0.00034948101896847	0.816798466024055	0.00995331461193131
chr2:112259522-112260023	BAT	BAT.Adipose stem and progenitor cells	up	0.000384636879458725	0.0867331561782539	0.983544288656221	0.000349630615319944	0.996911879460669	0.00995397279368156
chr2:27794478-27794979	BAT	BAT.Adipose stem and progenitor cells	up	0.036300188385321	0.182836081564744	0.348590629780448	0.00034971359254724	0.750906482494076	0.00995428060569309
chr14:36968615-36969116	BAT	BAT.Adipose stem and progenitor cells	up	0.00811818210232338	0.0534413861528552	0.527825026250029	0.000350088451936209	0.853936842419707	0.00996289473792549
chr10:80565663-80566164	BAT	BAT.Adipose stem and progenitor cells	up	0.0359610608838918	0.205405876143162	0.327952467799097	0.000350555207129526	0.736458356749263	0.00997411996819831
chr10:74936908-74937409	BAT	BAT.Adipose stem and progenitor cells	up	0.000701579829490108	0.15478953082771	0.980227261747353	0.000350953116000295	0.99621202749639	0.00998138221047129
chr15:101772678-101773179	BAT	BAT.Adipose stem and progenitor cells	up	-0.0135475	0.0762840047465847	0.480128999011463	0.000351112304486969	0.830731212672088	0.00998138221047129
chr18:83539598-83540099	BAT	BAT.Adipose stem and progenitor cells	down	0.0588992468402283	-0.24261	0.315626218492498	0.000350961132632441	0.726771729770962	0.00998138221047129
chr8:33768362-33768863	BAT	BAT.Adipose stem and progenitor cells	up	-0.00923555	0.120447472054802	0.682717472167361	0.000351168486990713	0.915367126974407	0.00998138221047129
chr3:123123813-123124314	BAT	BAT.Adipose stem and progenitor cells	up	0.0354028337251671	0.102908574542478	0.110014354291564	0.000351353279770437	0.461247719997429	0.00998446999416868
chr17:65737523-65738024	BAT	BAT.Adipose stem and progenitor cells	up	0.0266426966093045	0.0788403759034337	0.0860677977632947	0.000351562269833575	0.408630221322259	0.00998644053854873
chrX:166971633-166972134	BAT	BAT.Adipose stem and progenitor cells	up	0.017784605334141	0.14137353083651	0.733321969649134	0.000351567420309218	0.932053153045543	0.00998644053854873
chr12:5375519-5376020	BAT	BAT.Adipose stem and progenitor cells	up	0.0231878488753896	0.0753766345367153	0.156098699225201	0.000351929109467968	0.547353354899246	0.00998981783665411
chr4:141387337-141387838	BAT	BAT.Adipose stem and progenitor cells	up	0.0123031807229827	0.128944342476032	0.560703893803291	0.00035197600851214	0.868184275332683	0.00998981783665411
chr4:154516408-154516909	BAT	BAT.Adipose stem and progenitor cells	up	-0.0491006	0.254032793601367	0.291053639727861	0.000351768893112616	0.706615493930266	0.00998981783665411
chr7:19952510-19953011	BAT	BAT.Adipose stem and progenitor cells	up	0.0246639173555098	0.100571644130987	0.223711810150399	0.000351924727731061	0.637309034521167	0.00998981783665411
chr10:75114540-75115041	BAT	BAT.Adipose stem and progenitor cells	up	0.0209950225230647	0.152434312083354	0.512107476428913	0.000352139875540277	0.84606223456402	0.00999241267484039
chr9:114390454-114390955	BAT	BAT.Adipose stem and progenitor cells	up	0.000863869541505445	0.0912452501458309	0.959620672590278	0.000352779542399796	0.99215372236111	0.0100064469956818
chr2:52966234-52966735	BAT	BAT.Adipose stem and progenitor cells	up	0.00946042515263096	0.0813928930727265	0.566920134092822	0.00035296175314593	0.870705770828598	0.0100095570196731
chr1:179645582-179646083	BAT	BAT.Adipose stem and progenitor cells	up	0.00197759239483851	0.0842378516052115	0.905363642601663	0.000353354987209725	0.979635977858088	0.0100186488942955
chr14:76658063-76658564	BAT	BAT.Adipose stem and progenitor cells	up	0.0284626157655223	0.0811541420926744	0.0943660023779763	0.000353532817242358	0.426996564427599	0.0100193795196448
chr4:45889991-45890492	BAT	BAT.Adipose stem and progenitor cells	up	-0.00448993	0.194759010033577	0.904684569257985	0.000353598668244422	0.979534398423977	0.0100193795196448
chr8:117355608-117356109	BAT	BAT.Adipose stem and progenitor cells	up	0.0200249714265825	0.166383511170592	0.723788920973114	0.000354167199169472	0.928874345399866	0.0100334280040747
chr11:54940744-54941245	BAT	BAT.Adipose stem and progenitor cells	up	0.00840748480499169	0.0790842437439623	0.657365546100026	0.000354437289530491	0.906317591788371	0.0100369567657498
chr2:101868620-101869121	BAT	BAT.Adipose stem and progenitor cells	up	0.0211994844491284	0.132250674976955	0.41414985752776	0.000354408590487418	0.79396164487257	0.0100369567657498
chr11:72489781-72490282	BAT	BAT.Adipose stem and progenitor cells	up	0.024669386848801	0.0775931528278659	0.117997306341309	0.000354542531227001	0.477080430132281	0.0100376706345741
chr2:110168369-110168870	BAT	BAT.Adipose stem and progenitor cells	up	0.0386238485874714	0.0973638832853242	0.140682277652966	0.000354608038468864	0.520737725281554	0.0100376706345741
chr6:51256533-51257034	BAT	BAT.Adipose stem and progenitor cells	up	0.024911057347119	0.111135318244655	0.361808118877342	0.000354847694063139	0.759502451091106	0.0100423935937602
chr11:50376721-50377222	BAT	BAT.Adipose stem and progenitor cells	up	0.00821587266707148	0.0682481612310476	0.613310995241188	0.000355039466634436	0.889609223843103	0.0100436995301793
chr9:110070262-110070763	BAT	BAT.Adipose stem and progenitor cells	up	-0.0167098	0.13248976508986	0.490318279404958	0.000355002355005733	0.836063324476687	0.0100436995301793
chr2:75695638-75696139	BAT	BAT.Adipose stem and progenitor cells	up	0.0198662471804921	0.0978616300544627	0.345373296982447	0.000355644522837184	0.749040997246392	0.0100566909689612
chr8:126945752-126946253	BAT	BAT.Adipose stem and progenitor cells	up	0.00687574658251666	0.0588025137216141	0.624196592125001	0.000355971827960749	0.893772698119505	0.0100638831796314
chr14:17632832-17633333	BAT	BAT.Adipose stem and progenitor cells	up	0.0056460199130325	0.0768680313444847	0.758150545714258	0.000356574417409972	0.939697108620765	0.0100788535684998
chr11:88177359-88177860	BAT	BAT.Adipose stem and progenitor cells	up	0.00663904024641556	0.194750491513411	0.890572763580433	0.000357026300127933	0.975854698883528	0.0100895588528471
chr13:113201635-113202136	BAT	BAT.Adipose stem and progenitor cells	up	0.0181845603522212	0.0815128255815338	0.353193458256637	0.000357635571392327	0.753683318122938	0.010096434263435
chr4:139239443-139239944	BAT	BAT.Adipose stem and progenitor cells	up	-0.00410505	0.20579086416746	0.918198370895408	0.000357563008186206	0.982506423431609	0.010096434263435
chr5:117135019-117135520	BAT	BAT.Adipose stem and progenitor cells	up	0.0191201736380665	0.112489289609695	0.447247140532919	0.000357635221615371	0.813202218245518	0.010096434263435
chr5:131515643-131516144	BAT	BAT.Adipose stem and progenitor cells	up	0.0118538421400873	0.0704809596703086	0.435502143017963	0.000357596555004027	0.805946167886048	0.010096434263435
chr9:3919942-3920443	BAT	BAT.Adipose stem and progenitor cells	up	0.0212963685157373	0.139052776395168	0.450235307929346	0.000357462874683065	0.814936116388318	0.010096434263435
chr2:167550321-167550822	BAT	BAT.Adipose stem and progenitor cells	up	0.00824800005812555	0.111909348013068	0.690789366753458	0.000357972556509644	0.918210063136575	0.0101038797886783
chr17:47436326-47436827	BAT	BAT.Adipose stem and progenitor cells	up	0.0892238170481683	0.207104556051017	0.0829022007099757	0.00035814950824575	0.401604300742148	0.0101068062027197
chr12:111670449-111670950	BAT	BAT.Adipose stem and progenitor cells	up	0.010935628997179	0.0933659566283122	0.556811282181282	0.000358414005532106	0.866906877088768	0.010108066383374
chr14:30888816-30889317	BAT	BAT.Adipose stem and progenitor cells	up	-0.00681808	0.114943181502316	0.793256365213213	0.000358396526200716	0.950795276735155	0.010108066383374
chr5:126267137-126267638	BAT	BAT.Adipose stem and progenitor cells	up	0.103325734831252	0.146802632300284	0.0749306109178304	0.000358389833074452	0.385165306722302	0.010108066383374
chr15:38440540-38441041	BAT	BAT.Adipose stem and progenitor cells	up	0.00896801614113453	0.0797157736622385	0.594089766281194	0.000359392787861926	0.881379301122934	0.0101244024712654
chr6:147207888-147208389	BAT	BAT.Adipose stem and progenitor cells	up	0.0404610168416857	0.145169019365177	0.336917428223793	0.00035948035446799	0.743628674881223	0.0101244024712654
chr5:140681966-140682467	BAT	BAT.Adipose stem and progenitor cells	up	-0.0250501	0.254723918105292	0.530329140148249	0.00036009163820979	0.855178987662252	0.0101356526274673
chr6:90717937-90718438	BAT	BAT.Adipose stem and progenitor cells	up	0.0318936046134627	0.0873542593772618	0.136367703519877	0.000360126967580977	0.512845627363031	0.0101356526274673
chr10:4251688-4252189	BAT	BAT.Adipose stem and progenitor cells	down	-0.00802814	-0.0974481	0.716300680811569	0.000360363636247929	0.926035076166511	0.0101402445722421
chr1:131455314-131455815	BAT	BAT.Adipose stem and progenitor cells	up	0.0263171451354712	0.0687496794891211	0.0553876492920371	0.000360715170759774	0.341420153463546	0.0101439283402836
chr2:52072023-52072524	BAT	BAT.Adipose stem and progenitor cells	up	0.0442303834068302	0.122374924274003	0.111140717368668	0.000360656606167285	0.463504675183129	0.0101439283402836
chr3:51353276-51353777	BAT	BAT.Adipose stem and progenitor cells	up	-0.0121088	0.119394220713265	0.656226858398378	0.000360715017611729	0.905911390333661	0.0101439283402836
chr2:127143138-127143639	BAT	BAT.Adipose stem and progenitor cells	up	0.00807882351391957	0.0690779060747278	0.594145207534728	0.000361042031546179	0.88140481227316	0.0101498382133204
chr8:72265276-72265777	BAT	BAT.Adipose stem and progenitor cells	up	-0.033084	0.122929196198449	0.239527065578017	0.000361072490432322	0.655639569873493	0.0101498382133204
chr7:144981615-144982116	BAT	BAT.Adipose stem and progenitor cells	up	0.0164096129031528	0.145747070946114	0.606690475396834	0.000361148860783438	0.886710364864459	0.0101499165464314
chr15:63071872-63072373	BAT	BAT.Adipose stem and progenitor cells	up	-0.0110706	0.121531473080964	0.642666362038482	0.000361387197977788	0.900790751412437	0.0101545459212594
chr17:71292828-71293329	BAT	BAT.Adipose stem and progenitor cells	up	0.00526057287290979	0.0819417640934542	0.783810496222481	0.0003619313401566	0.947701593278487	0.0101677644128678
chr7:139130308-139130809	BAT	BAT.Adipose stem and progenitor cells	up	-0.018643	0.118258289318848	0.457922466956137	0.000362164531147531	0.818796926805138	0.0101722437248823
chr16:33613438-33613939	BAT	BAT.Adipose stem and progenitor cells	up	0.0296010664457124	0.0773991930391273	0.117935389682946	0.000362601982052691	0.477029319297887	0.0101784787117361
chr18:13880172-13880673	BAT	BAT.Adipose stem and progenitor cells	up	0.00482482712479744	0.103650416499062	0.840227174445401	0.000362481227126033	0.962917805597001	0.0101784787117361
chr10:80867829-80868330	BAT	BAT.Adipose stem and progenitor cells	up	-0.0236967	0.253580725053236	0.550430798390024	0.000362758054769453	0.864174431144415	0.0101793777015555
chr11:105933247-105933748	BAT	BAT.Adipose stem and progenitor cells	up	0.0338129235937135	0.115641409401533	0.182595952138127	0.000363543553760963	0.58688456170372	0.0101916982135342
chr15:83555511-83556012	BAT	BAT.Adipose stem and progenitor cells	up	0.00393638937905492	0.0795603884939441	0.818358150175506	0.000363428174884407	0.957130832454507	0.0101916982135342
chr19:24280082-24280583	BAT	BAT.Adipose stem and progenitor cells	up	0.0181402062569031	0.0794603188116244	0.249809419012876	0.000363539858511875	0.666237961840147	0.0101916982135342
chr2:32186764-32187265	BAT	BAT.Adipose stem and progenitor cells	up	0.0331473186173361	0.0752552319839591	0.0597199295210535	0.000363499901102971	0.351136850033222	0.0101916982135342
chr3:79261901-79262402	BAT	BAT.Adipose stem and progenitor cells	up	-0.00444348	0.0787956418422249	0.774750715023499	0.000363669926176555	0.944727394491041	0.0101916982135342
chr5:25526068-25526569	BAT	BAT.Adipose stem and progenitor cells	up	0.0212028709858972	0.0709144851913542	0.231159280856589	0.000363612078440677	0.645724514978198	0.0101916982135342
chr17:21557768-21558269	BAT	BAT.Adipose stem and progenitor cells	up	0.0655469683193506	0.14908928639164	0.0930277173489059	0.000363801783440967	0.424125495146949	0.010193322486796
chr6:92451461-92451962	BAT	BAT.Adipose stem and progenitor cells	up	0.010819703195634	0.066061972067774	0.513121616651624	0.000364350907654397	0.846662636650539	0.0102066350830878
chr12:28280851-28281352	BAT	BAT.Adipose stem and progenitor cells	down	0.0886211111054348	-0.21791	0.199825767366261	0.000364569447824731	0.609997939034213	0.010210683436467
chr14:31984498-31984999	BAT	BAT.Adipose stem and progenitor cells	up	0.0231217298573282	0.1111097808649	0.348488695671331	0.00036465379861298	0.750827609490744	0.0102109725983107
chr18:36018154-36018655	BAT	BAT.Adipose stem and progenitor cells	up	-0.00587004	0.0689239601038732	0.715598718688024	0.000365159019812224	0.925804941257996	0.0102193079263054
chr19:5050511-5051012	BAT	BAT.Adipose stem and progenitor cells	up	0.0318773927425382	0.0758102580407721	0.0627874295296044	0.000365173729809691	0.357415904015437	0.0102193079263054
chr6:5292758-5293259	BAT	BAT.Adipose stem and progenitor cells	up	0.0220135604502372	0.108744508751243	0.245076084554429	0.000365038194928708	0.661793227916139	0.0102193079263054
chr19:28010482-28010983	BAT	BAT.Adipose stem and progenitor cells	up	0.0266486206647389	0.0902170727062071	0.16691447739992	0.000365293280643253	0.563745228507829	0.0102205799699976
chr3:95677278-95677779	BAT	BAT.Adipose stem and progenitor cells	up	0.00986787659764278	0.074858214340733	0.534669964569124	0.000365519247502064	0.857492446320419	0.0102248283193454
chr10:18355372-18355873	BAT	BAT.Adipose stem and progenitor cells	up	0.0239272326560299	0.0864742605743127	0.151978646544028	0.000365809099826035	0.540574486032583	0.0102308616793803
chr4:44626185-44626686	BAT	BAT.Adipose stem and progenitor cells	up	0.041087303466576	0.127476782624784	0.189202717458042	0.000365888995907373	0.596193531862852	0.0102310217775137
chr4:99180169-99180670	BAT	BAT.Adipose stem and progenitor cells	up	0.00488897644635739	0.09926940486383	0.807844858186152	0.00036647232232863	0.954663278010135	0.010245255923195
chr15:86087317-86087818	BAT	BAT.Adipose stem and progenitor cells	up	0.00256512450671488	0.182348873035281	0.927207473558773	0.000367221810622929	0.98478865282349	0.0102580861788199
chr3:20057520-20058021	BAT	BAT.Adipose stem and progenitor cells	up	-0.00575475	0.0595334444477504	0.686628253387992	0.000367303099510583	0.916698362217421	0.0102580861788199
chr9:35431423-35431924	BAT	BAT.Adipose stem and progenitor cells	up	0.0311111234567435	0.119160267272266	0.287779047123609	0.000367291475647563	0.703864481637163	0.0102580861788199
chrX:7765706-7766207	BAT	BAT.Adipose stem and progenitor cells	up	-0.00636301	0.0698877896948198	0.686138964103986	0.000367034151783635	0.91639104069183	0.0102580861788199
chr1:88526105-88526606	BAT	BAT.Adipose stem and progenitor cells	up	0.0264703966269568	0.0898542800590193	0.186474708123241	0.000368735637692261	0.592749269816001	0.0102922971278572
chr17:28341015-28341516	BAT	BAT.Adipose stem and progenitor cells	up	0.0231711815859314	0.0707158523358703	0.155583372332734	0.000368751911422389	0.546383341613349	0.0102922971278572
chr17:22165676-22166177	BAT	BAT.Adipose stem and progenitor cells	up	0.0174782428171771	0.0703161015725585	0.276078749089352	0.000368848259811476	0.69309682307603	0.0102929035835759
chr5:140830360-140830861	BAT	BAT.Adipose stem and progenitor cells	up	0.0068174292296089	0.0521884721320328	0.582338159803076	0.000369793581661999	0.876852074325156	0.0103151096610134
chr8:110812951-110813452	BAT	BAT.Adipose stem and progenitor cells	up	-0.00785596	0.205113817323788	0.828110051271413	0.000369779952931686	0.959761679535089	0.0103151096610134
chr17:27856204-27856705	BAT	BAT.Adipose stem and progenitor cells	up	-0.0152458	0.0665673195978746	0.347670054369653	0.000370223984194382	0.750288145087078	0.0103250274378934
chr18:60732974-60733475	BAT	BAT.Adipose stem and progenitor cells	up	0.0331038099142864	0.0962094235924554	0.0942196552190987	0.000370838535402641	0.426726312777673	0.0103378603641608
chr8:84814348-84814849	BAT	BAT.Adipose stem and progenitor cells	up	0.0158666102289074	0.152014039641212	0.639461325158762	0.00037090897251812	0.899367885553817	0.0103378603641608
chr14:48131531-48132032	BAT	BAT.Adipose stem and progenitor cells	up	0.0166850706356416	0.0703112112958206	0.301815930725548	0.000371205826980854	0.715891593516752	0.0103440440719713
chr1:152531349-152531850	BAT	BAT.Adipose stem and progenitor cells	up	0.015004369217697	0.084129306072185	0.393522620860496	0.000371804864576598	0.780824099566072	0.0103586442345187
chr7:140138087-140138588	BAT	BAT.Adipose stem and progenitor cells	up	0.00833352327054389	0.150780535190415	0.777099466346969	0.000371935228945497	0.945529083144959	0.0103601836985168
chr2:70748969-70749470	BAT	BAT.Adipose stem and progenitor cells	up	0.0123842205355455	0.16700548733493	0.78501251129099	0.000372274536229024	0.948040435015119	0.0103675414302085
chr6:51697523-51698024	BAT	BAT.Adipose stem and progenitor cells	up	0.00156259823872505	0.113771516258286	0.946484989293175	0.000372428329053279	0.989099475006597	0.0103697308083614
chr7:99414978-99415479	BAT	BAT.Adipose stem and progenitor cells	up	8.7345630716207e-05	0.206675114222207	0.997266988104436	0.000372757847884028	1	0.0103768111530937
chr13:41846458-41846959	BAT	BAT.Adipose stem and progenitor cells	up	0.016190723173839	0.114483730232899	0.55942100741627	0.000373443493319935	0.867788726621087	0.0103938004717659
chr8:84965389-84965890	BAT	BAT.Adipose stem and progenitor cells	up	0.0168084111919497	0.0820068527848935	0.369749738093788	0.000373529626909329	0.764822218241626	0.0103941004936438
chr19:28714658-28715159	BAT	BAT.Adipose stem and progenitor cells	up	0.0417800053527348	0.133285285692816	0.0702834790232256	0.000373645353926663	0.374110220190888	0.0103952237161319
chr19:60550668-60551169	BAT	BAT.Adipose stem and progenitor cells	down	0.0346657114342883	-0.241339	0.47178209826183	0.000374214602136215	0.826386732082186	0.0104089613984398
chr18:80660235-80660736	BAT	BAT.Adipose stem and progenitor cells	up	0.0175253058089771	0.0833289671861682	0.254217362165563	0.00037465773905715	0.670379130290078	0.0104191864016786
chr1:182960028-182960529	BAT	BAT.Adipose stem and progenitor cells	up	0.0191404870715736	0.0636718737728343	0.181476026269143	0.000375432108881805	0.585385590839689	0.0104344103975074
chr15:85622519-85623020	BAT	BAT.Adipose stem and progenitor cells	up	0.0551209185390439	0.194764423437525	0.169334811649187	0.000375415918477828	0.567562616884124	0.0104344103975074
chr8:68191679-68192180	BAT	BAT.Adipose stem and progenitor cells	up	-0.00563564	0.0934605125349605	0.80870753743907	0.000375426540081618	0.954883266034863	0.0104344103975074
chrX:139684713-139685214	BAT	BAT.Adipose stem and progenitor cells	up	-0.00861659	0.0635023523438378	0.540779772787211	0.000375549730661067	0.859897627802108	0.0104355767925455
chr7:118908931-118909432	BAT	BAT.Adipose stem and progenitor cells	up	0.0194444373591554	0.173069597852679	0.55719968272997	0.000376328403666441	0.867060367820526	0.010450898130972
chr10:23233423-23233924	BAT	BAT.Adipose stem and progenitor cells	up	0.0380407006952676	0.0879839605275185	0.0560846505948742	0.000376805677260657	0.343142534890448	0.0104526321777128
chr10:80282954-80283455	BAT	BAT.Adipose stem and progenitor cells	up	-0.0180872	0.15195591827189	0.692768666816258	0.00037677150146615	0.918892921587358	0.0104526321777128
chr11:45176538-45177039	BAT	BAT.Adipose stem and progenitor cells	up	-0.0159338	0.0911270799488526	0.430976602369534	0.000376746637886632	0.803217407109798	0.0104526321777128
chr15:62150474-62150975	BAT	BAT.Adipose stem and progenitor cells	up	0.0299983618698563	0.158643294985131	0.323210421993684	0.00037665396426582	0.732801103019737	0.0104526321777128
chr5:74622230-74622731	BAT	BAT.Adipose stem and progenitor cells	up	0.00903978463915566	0.0579480886924919	0.526044650164794	0.000376845515124773	0.853124705027246	0.0104526321777128
chr9:63960137-63960638	BAT	BAT.Adipose stem and progenitor cells	up	-0.0189749	0.06212741360353	0.191482834240951	0.000376843213102998	0.599448491048668	0.0104526321777128
chr10:57729507-57730008	BAT	BAT.Adipose stem and progenitor cells	down	-0.0819062	-0.217193	0.0978847278965422	0.000376922270625086	0.434676637430473	0.0104526592768823
chr12:84806706-84807207	BAT	BAT.Adipose stem and progenitor cells	up	0.0150881375598202	0.0986448589380046	0.444246014592137	0.000377095722283673	0.811475390235204	0.0104532662067208
chr15:25639228-25639729	BAT	BAT.Adipose stem and progenitor cells	up	0.0563884354911034	0.155029657377039	0.0552487629479675	0.000377723072418572	0.341213773255722	0.010468552831063
chr17:46782432-46782933	BAT	BAT.Adipose stem and progenitor cells	up	-0.000534149	0.0554475044986317	0.966955600254092	0.000378071803326122	0.993720892012738	0.0104690943134242
chr19:59522148-59522649	BAT	BAT.Adipose stem and progenitor cells	up	-0.0463797	0.182057961804936	0.232613250482732	0.000378228301505789	0.647455938249625	0.0104690943134242
chr5:76289988-76290489	BAT	BAT.Adipose stem and progenitor cells	down	0.0693066540442391	-0.217119	0.233418737786641	0.00037822374943445	0.648507098656057	0.0104690943134242
chr7:111807025-111807526	BAT	BAT.Adipose stem and progenitor cells	down	-0.00396232	-0.217119	0.94911530187794	0.00037822374943445	0.989878618204181	0.0104690943134242
chr7:138941549-138942050	BAT	BAT.Adipose stem and progenitor cells	up	0.00932019411741174	0.165385904259378	0.763332564930403	0.000378349791226574	0.94123465464405	0.0104690943134242
chr7:63067000-63067501	BAT	BAT.Adipose stem and progenitor cells	down	-0.015521	-0.217119	0.80743068171647	0.00037822374943445	0.954566108590183	0.0104690943134242
chr8:84913896-84914397	BAT	BAT.Adipose stem and progenitor cells	up	0.0372254425743501	0.206550421268727	0.383626590390636	0.000378321218079298	0.774054185226077	0.0104690943134242
chr9:86007225-86007726	BAT	BAT.Adipose stem and progenitor cells	up	0.0151452776255967	0.131947863038153	0.554522350319917	0.000378131970836955	0.865870287809779	0.0104690943134242
chr4:134396026-134396527	BAT	BAT.Adipose stem and progenitor cells	up	0.00762703344824866	0.0509509762495865	0.53375045827067	0.000378769970574792	0.856970315307836	0.010478618818928
chr3:88536501-88537002	BAT	BAT.Adipose stem and progenitor cells	up	0.00220876691321766	0.0566386415036295	0.867475714011534	0.000379102382139215	0.970273165294462	0.0104836097203562
chr5:142908052-142908553	BAT	BAT.Adipose stem and progenitor cells	up	0.0267694170077532	0.108374608695764	0.23210769658512	0.000379410345147735	0.646930819068222	0.0104900230063426
chr1:182422284-182422785	BAT	BAT.Adipose stem and progenitor cells	down	0.0646483335964154	-0.217045	0.216568706728328	0.000379529280314058	0.628785045769696	0.0104902618668536
chr18:61635226-61635727	BAT	BAT.Adipose stem and progenitor cells	up	0.00558835452833871	0.206467294901781	0.87492493170868	0.000379571086637134	0.972126924321959	0.0104902618668536
chr5:110230703-110231204	BAT	BAT.Adipose stem and progenitor cells	up	0.00274281851855512	0.0615032070917275	0.845081800468533	0.000379765736184658	0.964426901727188	0.0104914372826163
chr5:53275199-53275700	BAT	BAT.Adipose stem and progenitor cells	up	0.0244364412553501	0.181255077543128	0.445332853969888	0.000379692525788435	0.811926814724347	0.0104914372826163
chr9:25208897-25209398	BAT	BAT.Adipose stem and progenitor cells	down	-0.0206095	-0.120335	0.496864304212304	0.000380750390308408	0.838842778479768	0.010516533157383
chr15:80098616-80099117	BAT	BAT.Adipose stem and progenitor cells	up	0.0398935101159286	0.109942342036064	0.0868855158125227	0.000381542569572318	0.410407759558659	0.0105341164647029
chr4:150008238-150008739	BAT	BAT.Adipose stem and progenitor cells	up	-0.0010674	0.0608433994848328	0.937435477676301	0.00038161609991605	0.986983141482924	0.0105341164647029
chr15:56440923-56441424	BAT	BAT.Adipose stem and progenitor cells	up	0.0270962090905873	0.0907258440860072	0.217027489257786	0.00038173380488097	0.62913447845998	0.0105349840324638
chr11:73138099-73138600	BAT	BAT.Adipose stem and progenitor cells	up	0.00190181292221134	0.0678377564656599	0.900538275267608	0.000383077984321653	0.978311483923812	0.0105660123821987
chr16:20353311-20353812	BAT	BAT.Adipose stem and progenitor cells	up	0.00143413526104192	0.114313950027383	0.954344838431728	0.000383274971945177	0.990917784342451	0.0105672196292628
chr7:127066265-127066766	BAT	BAT.Adipose stem and progenitor cells	up	0.0501124122095606	0.204695239480575	0.255950310318518	0.00038321064453497	0.672361270532774	0.0105672196292628
chr10:116766613-116767114	BAT	BAT.Adipose stem and progenitor cells	up	0.0364966060493534	0.107402743054531	0.198600612820144	0.000383459103991643	0.608655633011292	0.0105680716138452
chr2:70909360-70909861	BAT	BAT.Adipose stem and progenitor cells	down	-0.0473376	-0.241343	0.393815981499277	0.000383450119169839	0.780996543420448	0.0105680716138452
chr5:36726359-36726860	BAT	BAT.Adipose stem and progenitor cells	up	0.00168060136801508	0.0780738339121238	0.919936791228303	0.000383708193071204	0.982914826386404	0.0105728240167125
chr19:8756805-8757306	BAT	BAT.Adipose stem and progenitor cells	up	0.00654960699954546	0.0538464354718168	0.608236373461315	0.000383807042417985	0.887597206860556	0.0105734355921729
chr12:111186720-111187221	BAT	BAT.Adipose stem and progenitor cells	up	0.027682543089612	0.11033056257828	0.251049763376695	0.000384154082054713	0.667494211845392	0.0105808829106192
chr17:35578167-35578668	BAT	BAT.Adipose stem and progenitor cells	up	0.0266224758772851	0.083747039835628	0.20452702546632	0.000384320570664923	0.614904876148713	0.0105833552716725
chr12:111455856-111456357	BAT	BAT.Adipose stem and progenitor cells	up	0.0234430056905171	0.0806977132353861	0.195736692973105	0.000384745722685092	0.605089018262921	0.0105924071256987
chr5:120761821-120762322	BAT	BAT.Adipose stem and progenitor cells	up	0.0315633945309947	0.110324100038728	0.20198108365854	0.000384802860051156	0.612160478281792	0.0105924071256987
chr1:172537286-172537787	BAT	BAT.Adipose stem and progenitor cells	up	0.0530554810552112	0.164349068628349	0.151438534130712	0.000384913394482664	0.539589780990038	0.0105933357730956
chr5:66269551-66270052	BAT	BAT.Adipose stem and progenitor cells	up	0.0295212842003912	0.107488599521633	0.250549716432596	0.000385253695445658	0.666923911802301	0.010598472075925
chr2:157540017-157540518	BAT	BAT.Adipose stem and progenitor cells	up	0.024249433184155	0.0673217488898942	0.0995309362474903	0.000385568147209287	0.438388056109144	0.0106050076812777
chr15:74971009-74971510	BAT	BAT.Adipose stem and progenitor cells	up	0.0186858428021501	0.145025502829677	0.612554814391519	0.000385843107522575	0.889370481466566	0.0106083397891851
chr7:110325656-110326157	BAT	BAT.Adipose stem and progenitor cells	down	-0.0270918	-0.100488	0.319722381469045	0.000385767634977066	0.730182226773993	0.0106083397891851
chr8:84706695-84707196	BAT	BAT.Adipose stem and progenitor cells	up	0.0290474607122053	0.0735197828201372	0.0833664216388375	0.000386393037409374	0.402622950932962	0.0106213424474167
chr17:8455517-8456018	BAT	BAT.Adipose stem and progenitor cells	up	-0.0270454	0.150354231884887	0.368246801832284	0.000386599818737989	0.763924368410332	0.0106249091845511
chr14:73552474-73552975	BAT	BAT.Adipose stem and progenitor cells	up	0.00823221231648808	0.0682907122416786	0.600984306402926	0.000387532734498783	0.884597622815399	0.010643903198716
chr16:95573129-95573630	BAT	BAT.Adipose stem and progenitor cells	up	-0.0224957	0.121880511366471	0.557230989429489	0.000387674794710135	0.86706107880009	0.010643903198716
chr1:38562737-38563238	BAT	BAT.Adipose stem and progenitor cells	up	-0.0339602	0.205187176847889	0.375628877334971	0.000388406442483735	0.768647486215222	0.0106535660643965
chr7:141458244-141458745	BAT	BAT.Adipose stem and progenitor cells	up	0.0386450114004679	0.112486611606114	0.158304491413459	0.000388184536227599	0.550303594558928	0.0106535660643965
chr8:91058037-91058538	BAT	BAT.Adipose stem and progenitor cells	up	-0.0129267	0.253690956671295	0.758624194456364	0.000388313930282922	0.939954777463934	0.0106535660643965
chr4:81307533-81308034	BAT	BAT.Adipose stem and progenitor cells	up	0.026925678384287	0.150319758737093	0.372593791912613	0.000388561731969313	0.766887056643092	0.0106554750740857
chr12:95484238-95484739	BAT	BAT.Adipose stem and progenitor cells	up	0.0193070797272954	0.165876336478375	0.479264495902656	0.000388697608051542	0.830364585864718	0.010657082480979
chr4:62516556-62517057	BAT	BAT.Adipose stem and progenitor cells	up	-0.0161081	0.173460283828013	0.600520612931826	0.000388913865390436	0.884392485423051	0.0106608926570669
chr16:45630309-45630810	BAT	BAT.Adipose stem and progenitor cells	up	-0.0332577	0.134742412936235	0.236199139245861	0.000389622743198042	0.651898848896642	0.010673960740518
chr7:25705840-25706341	BAT	BAT.Adipose stem and progenitor cells	up	0.0492264016055922	0.178947756968912	0.0939962782969144	0.000389572300995786	0.426260910149801	0.010673960740518
chr2:166574909-166575410	BAT	BAT.Adipose stem and progenitor cells	up	0.0247307924213285	0.114749417388252	0.225517790950607	0.000389948042534102	0.639277590019602	0.0106807512198226
chr3:55226844-55227345	BAT	BAT.Adipose stem and progenitor cells	up	0.0102316726101082	0.180221250162811	0.780687620844112	0.000390656961470202	0.946617806966731	0.0106959208603246
chr19:28722124-28722625	BAT	BAT.Adipose stem and progenitor cells	up	-0.0369161	0.173024806969359	0.309221630430459	0.000390904710665889	0.721938876422445	0.0106984569593493
chr19:21457368-21457869	BAT	BAT.Adipose stem and progenitor cells	up	0.0330854353583923	0.0859396615562829	0.110888221524455	0.00039103482971248	0.462857489935809	0.0106998951212161
chr10:86819764-86820265	BAT	BAT.Adipose stem and progenitor cells	up	0.00945344158240798	0.131173129029974	0.724699832023894	0.000391240829416035	0.929204777232358	0.0107034086249821
chr1:93805317-93805818	BAT	BAT.Adipose stem and progenitor cells	up	0.0401702515011646	0.173781300039839	0.170907692639913	0.000392049765481951	0.570272488441223	0.0107234123540123
chr5:15873986-15874487	BAT	BAT.Adipose stem and progenitor cells	up	0.00947815178254588	0.173091044671347	0.730418552528124	0.000392680384112058	0.93108733351901	0.0107385317492595
chr8:70682076-70682577	BAT	BAT.Adipose stem and progenitor cells	up	0.0113380067848115	0.0554756441509164	0.389808543119736	0.000392869014871465	0.778442602591704	0.0107415606153271
chr18:80707996-80708497	BAT	BAT.Adipose stem and progenitor cells	up	0.0125616793053982	0.0687150551894066	0.399809022050823	0.000393142817653967	0.784964326217897	0.0107469165356193
chr1:191026032-191026533	BAT	BAT.Adipose stem and progenitor cells	up	-0.00885234	0.0539055543322356	0.489202193486413	0.000393626358577259	0.835426669674334	0.010756827191314
chr14:47568247-47568748	BAT	BAT.Adipose stem and progenitor cells	up	0.0141035506504532	0.0563010535677298	0.272298146444009	0.000393661335694942	0.689401940386941	0.010756827191314
chr16:97522991-97523492	BAT	BAT.Adipose stem and progenitor cells	up	0.0132879325553012	0.0929092414951907	0.517446661247166	0.000394235203835618	0.848796253533114	0.0107703745913
chr7:40536514-40537015	BAT	BAT.Adipose stem and progenitor cells	up	0.00507394474613012	0.0771207053548378	0.760416828326694	0.000394705242888118	0.94058525283439	0.0107810806115363
chr19:4003648-4004149	BAT	BAT.Adipose stem and progenitor cells	up	0.0321979032452879	0.206047998341719	0.304834610243482	0.000395463857184309	0.718306308182096	0.0107996630505706
chr15:99723075-99723576	BAT	BAT.Adipose stem and progenitor cells	up	-0.00260062	0.0671071338135451	0.855792546979842	0.000396084111735402	0.967324056220518	0.010810997288798
chr6:120674065-120674566	BAT	BAT.Adipose stem and progenitor cells	up	0.00503261195314996	0.206006325485258	0.889757152258061	0.000396114025225901	0.975629832286107	0.010810997288798
chr1:66863137-66863638	BAT	BAT.Adipose stem and progenitor cells	up	-0.00155806	0.065189797013882	0.912211335650825	0.000396451164521879	0.98122335113276	0.0108159185681674
chrX:11794941-11795442	BAT	BAT.Adipose stem and progenitor cells	up	0.0216935151977696	0.0706825060575982	0.216717686767586	0.000396925379239423	0.628849087310697	0.0108242816867906
chr10:38855163-38855664	BAT	BAT.Adipose stem and progenitor cells	up	0.0269682588790827	0.0823546669795045	0.239686533637203	0.000397163700314669	0.65582326289155	0.0108246530982621
chr4:11978559-11979060	BAT	BAT.Adipose stem and progenitor cells	up	-0.0158889	0.0851137770203745	0.429878749263316	0.000397092605181644	0.80253326767266	0.0108246530982621
chr1:33691264-33691765	BAT	BAT.Adipose stem and progenitor cells	up	0.00599749767902078	0.177881468234945	0.89759620485442	0.000399169473148631	0.97781353574055	0.0108685826327877
chr2:49929854-49930355	BAT	BAT.Adipose stem and progenitor cells	up	0.0340963681885017	0.104987150026671	0.192036242049084	0.000399288409048472	0.600120298964593	0.0108696754053521
chr13:35817591-35818092	BAT	BAT.Adipose stem and progenitor cells	up	0.0237120148924483	0.204577515509086	0.463180069298085	0.000399642200817699	0.821806068955019	0.0108728690836669
chr16:34982773-34983274	BAT	BAT.Adipose stem and progenitor cells	up	0.00332009320098317	0.252198288181266	0.939582919655565	0.000399589174119799	0.987563323408212	0.0108728690836669
chr3:54556791-54557292	BAT	BAT.Adipose stem and progenitor cells	up	-0.0246916	0.17868477064502	0.521700624521357	0.000399536944197515	0.850913253384559	0.0108728690836669
chr1:137446702-137447203	BAT	BAT.Adipose stem and progenitor cells	up	0.0138775863750587	0.088456786460557	0.459296848916751	0.000399799063855206	0.819622410745416	0.0108749918104902
chr2:59611752-59612253	BAT	BAT.Adipose stem and progenitor cells	up	0.0122947496439865	0.0680094734120297	0.404029363903071	0.000399918368345884	0.787689370882772	0.0108753098178187
chr5:66389749-66390250	BAT	BAT.Adipose stem and progenitor cells	up	0.0160749097047583	0.1002390705879	0.511174254539944	0.000399968439981979	0.845725977301073	0.0108753098178187
chr13:20195860-20196361	BAT	BAT.Adipose stem and progenitor cells	down	0.0428086371471638	-0.215848	0.500519621251508	0.000400315629881446	0.84045693030177	0.0108783169895502
chr15:90243880-90244381	BAT	BAT.Adipose stem and progenitor cells	down	-0.114773	-0.215848	0.119080371267121	0.000400315629881446	0.479131590090218	0.0108783169895502
chr1:165323646-165324147	BAT	BAT.Adipose stem and progenitor cells	up	0.0741484041975337	0.252157771268424	0.0585507683473872	0.000400741122577862	0.348522734800567	0.0108827439415836
chr12:36207292-36207793	BAT	BAT.Adipose stem and progenitor cells	up	-0.000319514	0.0666717206017645	0.983762178744131	0.000400709393268039	0.996919970383024	0.0108827439415836
chr2:118371836-118372337	BAT	BAT.Adipose stem and progenitor cells	up	0.0015933108215685	0.163495777219614	0.960736083653978	0.000400794125022616	0.992409839317128	0.0108827439415836
chr14:30671042-30671543	BAT	BAT.Adipose stem and progenitor cells	up	0.0439667372300678	0.105042847439889	0.0546825394224584	0.000401297606510015	0.340206871302889	0.0108857006783032
chr15:95963738-95964239	BAT	BAT.Adipose stem and progenitor cells	up	0.0269958307174843	0.25317027077522	0.477471145947409	0.000401275231750157	0.829597771209459	0.0108857006783032
chr7:38191523-38192024	BAT	BAT.Adipose stem and progenitor cells	up	0.0667526683394869	0.25317027077522	0.054731557938915	0.000401275231750157	0.340206871302889	0.0108857006783032
chr6:124585735-124586236	BAT	BAT.Adipose stem and progenitor cells	up	-0.0188245	0.0774712119140981	0.252254312967332	0.000401539350319959	0.66855198692211	0.0108901166663555
chr3:122049148-122049649	BAT	BAT.Adipose stem and progenitor cells	up	0.0359908169839926	0.134711844447834	0.227524362912618	0.000401945841045399	0.641208568173868	0.0108989981278316
chr4:101186510-101187011	BAT	BAT.Adipose stem and progenitor cells	up	0.0174433330554137	0.0824241384259323	0.356937847017373	0.000402706544777768	0.75625366596956	0.0109174789046798
chr6:89324776-89325277	BAT	BAT.Adipose stem and progenitor cells	up	-0.00372726	0.204778108910266	0.931772765709967	0.00040301119989104	0.985657010874534	0.0109224362009526
chr2:160143092-160143593	BAT	BAT.Adipose stem and progenitor cells	up	0.0296638778191759	0.116578757713524	0.26425938242987	0.00040397394843972	0.680781927168311	0.0109367918598488
chr5:105847004-105847505	BAT	BAT.Adipose stem and progenitor cells	up	0.0237816038531247	0.095233288404197	0.326607837947824	0.000403970044038242	0.735464807939793	0.0109367918598488
chr2:92727164-92727665	BAT	BAT.Adipose stem and progenitor cells	up	0.0275740050431009	0.144053403934194	0.228576215875416	0.00040433388283777	0.642393974313997	0.0109443883039626
chr6:115270067-115270568	BAT	BAT.Adipose stem and progenitor cells	up	0.00474265187523601	0.0709834291096207	0.750769379613004	0.000405832567588109	0.937488289794893	0.0109806447382113
chr3:54480224-54480725	BAT	BAT.Adipose stem and progenitor cells	up	-0.00324316	0.0653528206997093	0.828447045991787	0.00040612735305078	0.95986139514361	0.0109843115093658
chr12:77823303-77823804	BAT	BAT.Adipose stem and progenitor cells	down	0.0141571144374904	-0.0734727	0.321624647960808	0.000406359207559414	0.731788385223178	0.0109884277618355
chr12:31350688-31351189	BAT	BAT.Adipose stem and progenitor cells	up	0.0301552717637637	0.111788476085069	0.218275429542726	0.000406803112706596	0.630447011429425	0.0109982753738553
chr11:68773944-68774445	BAT	BAT.Adipose stem and progenitor cells	down	-0.0163627	-0.215489	0.752722311226198	0.000406972350517987	0.937988288750338	0.0109985394030955
chr6:104426570-104427071	BAT	BAT.Adipose stem and progenitor cells	down	0.0420431384941269	-0.215489	0.531801403527124	0.000406972350517987	0.856001986093949	0.0109985394030955
chr17:84856951-84857452	BAT	BAT.Adipose stem and progenitor cells	up	0.00566935087303782	0.0665071895627158	0.738162829441743	0.000407888822893388	0.933557881707143	0.0110189895345565
chr3:87117075-87117576	BAT	BAT.Adipose stem and progenitor cells	up	-0.00229225	0.102958650764386	0.925692418485071	0.000407882694538884	0.984370747992872	0.0110189895345565
chr18:5028494-5028995	BAT	BAT.Adipose stem and progenitor cells	up	0.023261631221781	0.205699595999263	0.462758928701177	0.000408270299098302	0.821555528576172	0.0110253676834306
chr3:120089987-120090488	BAT	BAT.Adipose stem and progenitor cells	down	0.0461279522626947	-0.215415	0.497322362823357	0.000408364713562327	0.838928140426895	0.0110253676834306
chr3:90470639-90471140	BAT	BAT.Adipose stem and progenitor cells	up	0.0555857349255441	0.181796593695779	0.179671950807585	0.000408683483970869	0.58276882635845	0.0110318148196653
chr7:29316291-29316792	BAT	BAT.Adipose stem and progenitor cells	up	-0.0107535	0.205670916464815	0.713051252147406	0.000409372680380147	0.925321754449515	0.0110433699022938
chr8:114634104-114634605	BAT	BAT.Adipose stem and progenitor cells	up	0.0514889157933732	0.12944107359017	0.058125371306752	0.000410150228724863	0.347673527245086	0.0110605849657129
chr1:88125767-88126268	BAT	BAT.Adipose stem and progenitor cells	up	-0.0240282	0.163635286268423	0.600035761547198	0.000410584618718273	0.884204413120336	0.0110701349789176
chr13:13605962-13606463	BAT	BAT.Adipose stem and progenitor cells	up	0.0221392667999564	0.0773578651494723	0.20873061678396	0.000410907899845683	0.61976225002861	0.0110766861405147
chr11:3542956-3543457	BAT	BAT.Adipose stem and progenitor cells	up	-0.00498178	0.0571609458657212	0.70364003445484	0.00041122249948067	0.922639600674904	0.0110830007641393
chrX:75095705-75096206	BAT	BAT.Adipose stem and progenitor cells	up	-0.0124595	0.0581366034556295	0.364432307831743	0.000411567718761514	0.761554648609065	0.0110879719575795
chr7:4740226-4740727	BAT	BAT.Adipose stem and progenitor cells	up	0.00643977001658468	0.0772101001126409	0.703868174267315	0.000412181858011317	0.922641427648912	0.0111001813644098
chr9:53383857-53384358	BAT	BAT.Adipose stem and progenitor cells	up	0.00115637316631184	0.0751827470261647	0.94196243648515	0.000413151717147433	0.987888569291033	0.0111219571444507
chr6:106785294-106785795	BAT	BAT.Adipose stem and progenitor cells	down	-0.00176072	-0.215131	0.973601991523769	0.000413727657456718	0.994954456543005	0.0111331158577072
chr1:151726312-151726813	BAT	BAT.Adipose stem and progenitor cells	down	-0.0504969	-0.215057	0.23988281479748	0.000415140663066808	0.656040522329243	0.011160220678267
chr11:71995869-71996370	BAT	BAT.Adipose stem and progenitor cells	up	0.010354553284813	0.0817050694748822	0.52854254197248	0.00041522037249517	0.854395941644467	0.011160220678267
chr5:131165730-131166231	BAT	BAT.Adipose stem and progenitor cells	up	-0.00442746	0.0695019265075647	0.744985144014742	0.000415133015572608	0.935332947038435	0.011160220678267
chr19:57076178-57076679	BAT	BAT.Adipose stem and progenitor cells	up	-0.00484004	0.126339243907228	0.864374856343152	0.000415876064630381	0.969564409454228	0.0111734898182549
chr4:152083516-152084017	BAT	BAT.Adipose stem and progenitor cells	up	0.0496895560783674	0.172313888744636	0.0561591752708312	0.000415849343319126	0.343375218085882	0.0111734898182549
chrX:11183263-11183764	BAT	BAT.Adipose stem and progenitor cells	down	-0.00137278	-0.239002	0.981852296809061	0.000416072721794773	0.996538859181035	0.0111765964997479
chr2:27737766-27738267	BAT	BAT.Adipose stem and progenitor cells	up	-0.0199299	0.173194609485931	0.651314278352944	0.000416368458439904	0.904116765615834	0.0111823629384395
chr6:16154848-16155349	BAT	BAT.Adipose stem and progenitor cells	down	-0.0640587	-0.214983	0.346202262766623	0.000416557991009339	0.749605324211367	0.0111852753758721
chr9:20794267-20794768	BAT	BAT.Adipose stem and progenitor cells	up	0.00689277978564782	0.0577332081843067	0.597314910765711	0.000416861796851708	0.882583600380169	0.0111912545099911
chr10:17286218-17286719	BAT	BAT.Adipose stem and progenitor cells	up	0.0257962909152012	0.138090134478287	0.376170112350647	0.000417101823491493	0.768978909382272	0.0111955194059051
chr11:93957033-93957534	BAT	BAT.Adipose stem and progenitor cells	up	0.0394960005747666	0.114885430256059	0.133971913661566	0.000417203986629066	0.508897643202787	0.011196082938454
chr7:81074504-81075005	BAT	BAT.Adipose stem and progenitor cells	up	-0.00016457	0.105293766165675	0.993124213267558	0.000417522289988776	0.999157494983299	0.0112024454608406
chr11:98042653-98043154	BAT	BAT.Adipose stem and progenitor cells	up	0.0319132889370345	0.138423276012451	0.231857756814591	0.000417753263908249	0.646592604458661	0.0112057367182986
chr15:103220127-103220628	BAT	BAT.Adipose stem and progenitor cells	up	-0.016777	0.164619136909768	0.658462478938555	0.000417807433409524	0.906632287703766	0.0112057367182986
chr11:35627755-35628256	BAT	BAT.Adipose stem and progenitor cells	up	0.0228979163764416	0.126878942938288	0.395100981316338	0.000418589967863191	0.78211161959649	0.0112223604270447
chr4:136139625-136140126	BAT	BAT.Adipose stem and progenitor cells	up	0.0129301189446168	0.0829762702490567	0.51538212618552	0.000419157195393244	0.847782195927602	0.0112353839994088
chr7:46962832-46963333	BAT	BAT.Adipose stem and progenitor cells	up	0.0266809143020988	0.0817182509563077	0.175854559725441	0.000419312056592382	0.577392835325227	0.0112373513017648
chr1:135188173-135188674	BAT	BAT.Adipose stem and progenitor cells	up	-0.0050967	0.0607403988466003	0.71921578476349	0.000419822992839179	0.927052220193375	0.0112430072070402
chr1:186581572-186582073	BAT	BAT.Adipose stem and progenitor cells	up	0.0543212349527419	0.106798655719677	0.0644662067536774	0.000419973969514149	0.361268999796132	0.0112430072070402
chr1:192337942-192338443	BAT	BAT.Adipose stem and progenitor cells	down	-0.012879	-0.214773	0.851810585362471	0.000420582709413193	0.966102757791539	0.0112430072070402
chr11:98694287-98694788	BAT	BAT.Adipose stem and progenitor cells	up	-0.0431387	0.164360537291303	0.379619810040422	0.000420166396091884	0.77161053809291	0.0112430072070402
chr13:13784007-13784508	BAT	BAT.Adipose stem and progenitor cells	up	0.0221125495796028	0.0924140907458803	0.247332221686882	0.000420572177818042	0.664050620188871	0.0112430072070402
chr13:94347765-94348266	BAT	BAT.Adipose stem and progenitor cells	down	0.022226792906968	-0.214773	0.71523095278392	0.000420582709413193	0.925760838631976	0.0112430072070402
chr15:74930292-74930793	BAT	BAT.Adipose stem and progenitor cells	up	0.0239630546113437	0.10961260130981	0.213429733045702	0.000420096249503159	0.624851047163856	0.0112430072070402
chr18:20667181-20667682	BAT	BAT.Adipose stem and progenitor cells	down	0.0142047818223391	-0.214773	0.790003699806081	0.000420582709413193	0.949649170029865	0.0112430072070402
chr3:90570422-90570923	BAT	BAT.Adipose stem and progenitor cells	down	-0.00174166	-0.214773	0.969063151844135	0.000420582709413193	0.994114461454626	0.0112430072070402
chr8:84404582-84405083	BAT	BAT.Adipose stem and progenitor cells	up	-0.00778651	0.128127701661564	0.746130501805883	0.000420350218860676	0.935813239995507	0.0112430072070402
chr9:50140903-50141404	BAT	BAT.Adipose stem and progenitor cells	down	0.0121378302206665	-0.214773	0.826143060468284	0.000420582709413193	0.959263397717191	0.0112430072070402
chr9:63999188-63999689	BAT	BAT.Adipose stem and progenitor cells	up	0.0474601390761204	0.145368091348972	0.115848222469887	0.0004204998438595	0.473165825619709	0.0112430072070402
chr7:101755262-101755763	BAT	BAT.Adipose stem and progenitor cells	up	0.0218081060711397	0.180970343722389	0.52049845937516	0.000420988843424356	0.850351126847147	0.0112516834131807
chr7:125898986-125899487	BAT	BAT.Adipose stem and progenitor cells	up	0.0260815567005815	0.0806830698945865	0.123401320719028	0.000421183794685311	0.487920884481471	0.0112547131126516
chr8:95210931-95211432	BAT	BAT.Adipose stem and progenitor cells	up	0.0214418723876483	0.193488176573444	0.64531888048786	0.000421892298640439	0.901836156092872	0.0112714619402607
chr2:74523302-74523803	BAT	BAT.Adipose stem and progenitor cells	down	-0.0807866	-0.214699	0.264943015478081	0.000422016600495056	0.681614531595048	0.0112725995008688
chr2:49451223-49451724	BAT	BAT.Adipose stem and progenitor cells	up	-0.00242044	0.0702315286852618	0.874004157654177	0.000422259391185568	0.971962443051426	0.0112769009955399
chr9:80060795-80061296	BAT	BAT.Adipose stem and progenitor cells	down	0.0698757575384648	-0.214625	0.226478401337619	0.000423454864831154	0.640225351858826	0.0113031935176928
chr4:106116316-106116817	BAT	BAT.Adipose stem and progenitor cells	up	0.0303314255859407	0.107700485280143	0.176466798753655	0.00042372326296974	0.578260579172397	0.0113072384840892
chr14:121416660-121417161	BAT	BAT.Adipose stem and progenitor cells	up	0.0650711678545777	0.202436057455377	0.130650550681258	0.000423951789082307	0.502328715835676	0.0113111485359083
chr3:27981731-27982232	BAT	BAT.Adipose stem and progenitor cells	up	-0.00702664	0.114852983647222	0.807640631266725	0.00042438919702593	0.954622796725235	0.0113205435564902
chr7:144583578-144584079	BAT	BAT.Adipose stem and progenitor cells	up	0.00136146151074235	0.0960490412388546	0.946310769579166	0.000424468063493966	0.989010525980333	0.0113205435564902
chr16:85052927-85053428	BAT	BAT.Adipose stem and progenitor cells	down	-0.03017	-0.214551	0.549177331653392	0.000424897513096584	0.863623779869463	0.0113254276838654
chr19:14542448-14542949	BAT	BAT.Adipose stem and progenitor cells	down	0.0188858366392897	-0.214551	0.755931501840252	0.000424897513096584	0.938787639481075	0.0113254276838654
chr7:72311529-72312030	BAT	BAT.Adipose stem and progenitor cells	down	-0.0999861	-0.214551	0.127510191756477	0.000424897513096584	0.496225805079494	0.0113254276838654
chr3:84123423-84123924	BAT	BAT.Adipose stem and progenitor cells	up	-0.0398346	0.252357782410263	0.379965951435292	0.000425163320132812	0.771879109926657	0.0113303232011514
chr19:47050707-47051208	BAT	BAT.Adipose stem and progenitor cells	up	-0.0244003	0.0850639554824809	0.227154165241858	0.000425893764466945	0.640730204095195	0.0113449067199496
chr2:30453263-30453764	BAT	BAT.Adipose stem and progenitor cells	up	0.0387859472955156	0.123796723995773	0.133125783456273	0.000425906477776514	0.507245485042321	0.0113449067199496
chr3:125672561-125673062	BAT	BAT.Adipose stem and progenitor cells	down	0.0811573650390856	-0.238793	0.171961506184312	0.00042595729864082	0.571776934919001	0.0113449067199496
chr8:121947672-121948173	BAT	BAT.Adipose stem and progenitor cells	up	0.0161800425594876	0.0573028908582165	0.219693196966605	0.000426449458886533	0.632172490612121	0.011355822202786
chr16:73022603-73023104	BAT	BAT.Adipose stem and progenitor cells	up	-0.0243025	0.122081828034149	0.461573938959195	0.000426714977246027	0.820828633067753	0.0113606994434251
chr10:87787468-87787969	BAT	BAT.Adipose stem and progenitor cells	up	0.00477856214489549	0.0611937163005429	0.748700733046071	0.000427057587451653	0.936653422102486	0.0113676268699959
chr1:93295967-93296468	BAT	BAT.Adipose stem and progenitor cells	up	0.0257669057133162	0.162586077638538	0.469239299933575	0.0004272110291855	0.825235648842998	0.0113695172164307
chr5:108726806-108727307	BAT	BAT.Adipose stem and progenitor cells	up	0.0100600719402324	0.0939658154168986	0.616821190160741	0.000427999204690858	0.890994700733901	0.0113839040295879
chr14:32996134-32996635	BAT	BAT.Adipose stem and progenitor cells	up	0.0238810743864632	0.0672503251315175	0.12052913478847	0.000428334190415443	0.482050139618928	0.0113906175483584
chr14:24748656-24749157	BAT	BAT.Adipose stem and progenitor cells	up	-0.0218743	0.136264535411887	0.466278561833909	0.000428707054501558	0.823543061073061	0.0113983355776371
chr10:58559777-58560278	BAT	BAT.Adipose stem and progenitor cells	up	0.0161297520882558	0.179789693038882	0.663430577249637	0.000430405864880181	0.908632066774985	0.0114390932146392
chr2:167162477-167162978	BAT	BAT.Adipose stem and progenitor cells	up	0.0316953775499453	0.163448711307378	0.289819572882766	0.000430982515277543	0.705580316769118	0.0114522125235674
chr17:29428246-29428747	BAT	BAT.Adipose stem and progenitor cells	up	0.0325594151565945	0.103509089491257	0.255170604749045	0.000431097300011007	0.67152798312033	0.0114530562926846
chr11:100287497-100287998	BAT	BAT.Adipose stem and progenitor cells	up	0.00556895184891003	0.112178584608314	0.792214826481411	0.000431234620122805	0.950389215126308	0.0114544983238743
chr15:98632077-98632578	BAT	BAT.Adipose stem and progenitor cells	up	0.00359144376815003	0.062917152243373	0.803064246683619	0.00043145999319208	0.953503133186413	0.0114560725853582
chr1:25105869-25106370	BAT	BAT.Adipose stem and progenitor cells	down	-0.0141219	-0.238447	0.815086995337191	0.000433610910414625	0.956478012765754	0.0115040404540608
chr17:49779600-49780101	BAT	BAT.Adipose stem and progenitor cells	up	-0.00947534	0.091912694488069	0.634431178259659	0.000433597945857871	0.89761538155512	0.0115040404540608
chr2:68222478-68222979	BAT	BAT.Adipose stem and progenitor cells	up	-0.00677335	0.0823502551449685	0.72049175324528	0.000433683568303765	0.927603122741431	0.0115040404540608
chr9:99719972-99720473	BAT	BAT.Adipose stem and progenitor cells	up	0.0378739083174249	0.150229393821561	0.143160039399084	0.00043447625084616	0.524824962358652	0.0115222415382769
chr2:163344875-163345376	BAT	BAT.Adipose stem and progenitor cells	up	0.0318160719995858	0.0811120095385639	0.0836217717185019	0.000434955677119292	0.403277264720474	0.0115311322765335
chr3:156557907-156558408	BAT	BAT.Adipose stem and progenitor cells	up	0.0510778042820971	0.136981379051591	0.161060570451445	0.000435086505663045	0.554601126026285	0.0115323841913227
chr11:45046112-45046613	BAT	BAT.Adipose stem and progenitor cells	up	0.0214118568539879	0.099704380289915	0.337981069372481	0.00043572666164621	0.744551541420297	0.0115464335045085
chr16:15175481-15175982	BAT	BAT.Adipose stem and progenitor cells	up	-0.00248864	0.111598915452573	0.913119977937237	0.000435856019671045	0.981477677836271	0.0115464335045085
chr2:27576424-27576925	BAT	BAT.Adipose stem and progenitor cells	up	0.00255881150314442	0.179067841878774	0.953836993234123	0.000435867673343453	0.9907945466964	0.0115464335045085
chr2:160529268-160529769	BAT	BAT.Adipose stem and progenitor cells	up	0.00110849490618661	0.0889902462068036	0.958702311736611	0.000436427028064702	0.991888216303482	0.0115590312922736
chr8:104788881-104789382	BAT	BAT.Adipose stem and progenitor cells	up	0.0253700941447353	0.113948188582431	0.39712773097425	0.000436530057900765	0.783373043043597	0.0115595405253711
chr6:17079144-17079645	BAT	BAT.Adipose stem and progenitor cells	up	-0.00646458	0.10517811037001	0.734607442433704	0.000436655180016666	0.93264190783733	0.0115606344656351
chr17:83979104-83979605	BAT	BAT.Adipose stem and progenitor cells	up	0.00638391712393254	0.0787775842716804	0.695494201084297	0.000437011030534986	0.919933869193402	0.0115678354478803
chr17:34649124-34649625	BAT	BAT.Adipose stem and progenitor cells	up	0.0116437370489791	0.157735199702973	0.714741380951157	0.000437123699116911	0.925646073818831	0.0115685977906925
chr4:43655582-43656083	BAT	BAT.Adipose stem and progenitor cells	up	0.00866976120530645	0.135786077816666	0.721599436535874	0.000437264016737411	0.928036955516724	0.0115700914399978
chr2:62285757-62286258	BAT	BAT.Adipose stem and progenitor cells	up	0.0340173978173715	0.205631900895825	0.401423962423035	0.000437526839142083	0.786059380034709	0.0115729908851113
chr8:83903244-83903745	BAT	BAT.Adipose stem and progenitor cells	up	0.015819063334076	0.145098594060507	0.603539150614851	0.0004375413954621	0.885541517139963	0.0115729908851113
chr10:127612843-127613344	BAT	BAT.Adipose stem and progenitor cells	up	0.0123291023257577	0.125929016885798	0.611859609469304	0.00043765979338007	0.889037194532585	0.0115739031670757
chr9:63838854-63839355	BAT	BAT.Adipose stem and progenitor cells	up	0.0661257769037426	0.165159452510041	0.115508461794815	0.000438140200899872	0.472357986474931	0.0115840320157988
chr9:13978680-13979181	BAT	BAT.Adipose stem and progenitor cells	up	0.0346681409416202	0.133442271973428	0.370041425916788	0.000439069065557229	0.765020807588044	0.0116044969717891
chr11:58235128-58235629	BAT	BAT.Adipose stem and progenitor cells	up	-0.0318455	0.1337984683746	0.383061740556359	0.000439515743473707	0.77372042251658	0.0116123114238403
chr12:102452908-102453409	BAT	BAT.Adipose stem and progenitor cells	up	0.0280576966522234	0.172528437906287	0.314942028341178	0.000439533105286254	0.726402499355708	0.0116123114238403
chr9:106485332-106485833	BAT	BAT.Adipose stem and progenitor cells	up	0.0326188508060025	0.0995135589300888	0.247661327377514	0.000439687642259497	0.664416549533829	0.0116141697262253
chr7:99167875-99168376	BAT	BAT.Adipose stem and progenitor cells	up	0.0467072779569278	0.14354407303502	0.221510395856751	0.000440356174824227	0.634621301105761	0.0116296017014607
chr10:41537866-41538367	BAT	BAT.Adipose stem and progenitor cells	up	-0.00660919	0.0845767502115625	0.706411672826554	0.000440779024394333	0.92332250821705	0.0116340865457101
chr11:77489814-77490315	BAT	BAT.Adipose stem and progenitor cells	up	0.00576469700601095	0.0736286752115343	0.737130983347604	0.00044061038529548	0.933284713986915	0.0116340865457101
chr17:5189685-5190186	BAT	BAT.Adipose stem and progenitor cells	up	0.0232993872158038	0.0489803439352876	0.0518915737767426	0.000440764484694472	0.334209647104755	0.0116340865457101
chr3:102203110-102203611	BAT	BAT.Adipose stem and progenitor cells	up	-0.00325338	0.126451336170622	0.917615260816148	0.000441256061291573	0.98240704002958	0.0116434146560072
chr6:26033188-26033689	BAT	BAT.Adipose stem and progenitor cells	up	0.0185340099522692	0.0893326577527459	0.333487542551768	0.000441320616535217	0.740363599384588	0.0116434146560072
chr3:63187763-63188264	BAT	BAT.Adipose stem and progenitor cells	up	0.0484687679258654	0.156312364145156	0.112893931148682	0.000441571048597566	0.467004054006771	0.011643851219729
chr19:10569612-10570113	BAT	BAT.Adipose stem and progenitor cells	up	0.0236285179949226	0.110448985546922	0.410683175329871	0.000441961597421854	0.791731004601346	0.0116519221834056
chr5:35520405-35520906	BAT	BAT.Adipose stem and progenitor cells	up	-0.0318041	0.137400107239703	0.18162060925786	0.000442219133035963	0.585619158446935	0.0116564839582613
chr12:89094310-89094811	BAT	BAT.Adipose stem and progenitor cells	up	0.0207583289711321	0.0755246401925544	0.316420659666324	0.000442450934075308	0.727608228562954	0.0116581383941826
chr5:122511443-122511944	BAT	BAT.Adipose stem and progenitor cells	up	0.00580591573565524	0.0709076730938202	0.726825801296447	0.00044243703819558	0.929784550633676	0.0116581383941826
chr10:69851809-69852310	BAT	BAT.Adipose stem and progenitor cells	down	0.0668645313110968	-0.238447	0.220768494475195	0.000442869813019576	0.633482636567265	0.0116669467911538
chr14:25693822-25694323	BAT	BAT.Adipose stem and progenitor cells	up	0.0206569635344663	0.0553303706325197	0.12458965139076	0.00044302729343007	0.490739222755304	0.0116672140415596
chr5:136473356-136473857	BAT	BAT.Adipose stem and progenitor cells	up	-0.0214506	0.0753868922285629	0.222105203374216	0.000443782475512657	0.635380014979458	0.0116842953473543
chr9:106249468-106249969	BAT	BAT.Adipose stem and progenitor cells	up	-0.0117653	0.153069258783361	0.719717704101996	0.000443970996545872	0.927229687492103	0.0116870281203336
chr9:36846850-36847351	BAT	BAT.Adipose stem and progenitor cells	up	0.0435702391417022	0.106400629698623	0.0554981321217829	0.000444922749359189	0.341815030353806	0.01170761336863
chr15:59314709-59315210	BAT	BAT.Adipose stem and progenitor cells	up	0.00677918440507627	0.0587222098876954	0.600869538314868	0.00044522588393452	0.884545822866527	0.0117089190214849
chr7:142535782-142536283	BAT	BAT.Adipose stem and progenitor cells	up	0.0811631875474061	0.17830940423364	0.065794519005402	0.000445192564795266	0.364258421354531	0.0117089190214849
chr9:75634177-75634678	BAT	BAT.Adipose stem and progenitor cells	up	-0.0154973	0.141058652773664	0.563622852817929	0.00044522702587187	0.869396082532721	0.0117089190214849
chr11:115603634-115604135	BAT	BAT.Adipose stem and progenitor cells	up	0.0152733308636551	0.0573511596106638	0.249174357485922	0.00044730564455662	0.665718169023912	0.0117527826180866
chr11:58418260-58418761	BAT	BAT.Adipose stem and progenitor cells	up	0.0184413425801543	0.0771455951428481	0.34155595112237	0.000447136612380732	0.746785493754223	0.0117527826180866
chr8:95806522-95807023	BAT	BAT.Adipose stem and progenitor cells	up	0.0111834778557449	0.114647879329482	0.646985776457238	0.000447320941770189	0.902581243936292	0.0117527826180866
chrX:47760171-47760672	BAT	BAT.Adipose stem and progenitor cells	up	-0.00505376	0.0972048295654354	0.808778205193628	0.000447278799144637	0.954883266034863	0.0117527826180866
chr6:108668796-108669297	BAT	BAT.Adipose stem and progenitor cells	up	0.0276504414528503	0.105972943092211	0.231723532849614	0.000447658444090093	0.646453542405089	0.0117594101699591
chr17:31827138-31827639	BAT	BAT.Adipose stem and progenitor cells	up	-0.0180066	0.0657145662983949	0.238616072118873	0.000448115418980958	0.654705013423926	0.0117691729908561
chr18:33723672-33724173	BAT	BAT.Adipose stem and progenitor cells	up	-0.0143335	0.180857438547513	0.640281432912874	0.000448686222160651	0.899561894094509	0.0117796786117575
chr4:19429797-19430298	BAT	BAT.Adipose stem and progenitor cells	down	0.0211154167156357	-0.23736	0.660575266674277	0.000448878151465633	0.907511473665161	0.0117810082851245
chr1:43436531-43437032	BAT	BAT.Adipose stem and progenitor cells	up	0.00918420786127169	0.202906571275766	0.791322756338327	0.000449872102656706	0.950012942496169	0.0118018273533964
chr2:173993523-173994024	BAT	BAT.Adipose stem and progenitor cells	up	0.033463697062193	0.131269121892165	0.322699841778121	0.000449802696464697	0.73232615042856	0.0118018273533964
chr10:77098569-77099070	BAT	BAT.Adipose stem and progenitor cells	up	0.020397076227933	0.0683016905452607	0.167374894191168	0.000450004583342784	0.564382608750239	0.0118030580362338
chr8:71926456-71926957	BAT	BAT.Adipose stem and progenitor cells	up	0.0256728318516187	0.10214194668234	0.17019950165193	0.000450364927250431	0.568952490938506	0.0118102636825366
chr1:183044337-183044838	BAT	BAT.Adipose stem and progenitor cells	up	0.007381728005653	0.192762249380964	0.848190534209841	0.000450790443493714	0.965214495811963	0.0118191753286813
chr1:173657882-173658383	BAT	BAT.Adipose stem and progenitor cells	up	-0.0150311	0.0762116290344208	0.339005415669902	0.00045130704875352	0.745221730878353	0.0118304713766466
chr14:45714230-45714731	BAT	BAT.Adipose stem and progenitor cells	up	0.00309503953926016	0.0911322551846851	0.916215412895205	0.000451497969439943	0.982210209207547	0.0118332273248409
chr10:100867469-100867970	BAT	BAT.Adipose stem and progenitor cells	down	-0.0666827	-0.213074	0.346630937456701	0.000453591649550695	0.749707033822518	0.0118813276422473
chr17:88508961-88509462	BAT	BAT.Adipose stem and progenitor cells	up	-0.014791	0.0940457453068021	0.470812034884095	0.00045455004130877	0.825839920341406	0.0119019113606697
chr6:35388561-35389062	BAT	BAT.Adipose stem and progenitor cells	up	0.00354387492130572	0.251322868243553	0.919822813441633	0.00045454503136131	0.982889937804634	0.0119019113606697
chr11:101165335-101165836	BAT	BAT.Adipose stem and progenitor cells	up	0.0149667646317293	0.19261441507291	0.657135944554855	0.000455199769512664	0.906279681711053	0.0119166617208708
chr10:54087312-54087813	BAT	BAT.Adipose stem and progenitor cells	up	0.051382269092616	0.143174969683242	0.146858287994999	0.000455516045768998	0.53147557841181	0.0119200052461957
chr14:14395502-14396003	BAT	BAT.Adipose stem and progenitor cells	up	0.0487061193980024	0.180183890046468	0.283843198006231	0.000455572504648384	0.700786958808995	0.0119200052461957
chr17:27655270-27655771	BAT	BAT.Adipose stem and progenitor cells	up	-0.0224413	0.250299877389815	0.57042189730971	0.000455586736393744	0.872037217835267	0.0119200052461957
chr19:10013901-10014402	BAT	BAT.Adipose stem and progenitor cells	up	-0.00189239	0.0553672960680814	0.886224791906627	0.00045632827349073	0.974916734955876	0.0119322363501826
chr4:132776689-132777190	BAT	BAT.Adipose stem and progenitor cells	up	0.0154116040484642	0.136551974281506	0.558849004559359	0.000456303135291036	0.867469645880786	0.0119322363501826
chr5:144945963-144946464	BAT	BAT.Adipose stem and progenitor cells	up	-0.00611568	0.0887373036873264	0.750283265567893	0.000456400233320743	0.937230674792738	0.0119322363501826
chr7:107704011-107704512	BAT	BAT.Adipose stem and progenitor cells	up	0.0419969885472967	0.12136727043122	0.0953960422097494	0.000456388242420872	0.429581964115403	0.0119322363501826
chr5:4972799-4973300	BAT	BAT.Adipose stem and progenitor cells	up	0.0165318980376719	0.203062714400171	0.675255635747841	0.000456601003221748	0.912877691588422	0.0119352231535718
chr11:45206592-45207093	BAT	BAT.Adipose stem and progenitor cells	up	0.0274309227203377	0.101594374563559	0.228643210346224	0.000457051528736644	0.642407595745449	0.0119447360210963
chr15:62038924-62039425	BAT	BAT.Adipose stem and progenitor cells	up	0.0247147098743499	0.0893526985025041	0.188475976344326	0.00045772314688797	0.595280508529171	0.0119577571424784
chr13:60434672-60435173	BAT	BAT.Adipose stem and progenitor cells	up	0.0276744443445768	0.0664711858725468	0.102384156692316	0.000458158058562764	0.444861192643733	0.0119668525135338
chr1:16312461-16312962	BAT	BAT.Adipose stem and progenitor cells	up	0.0057669187803034	0.157686728174052	0.837126	0.000458700332138896	0.962228388846419	0.0119764807333415
chr3:104385436-104385937	BAT	BAT.Adipose stem and progenitor cells	up	-0.0109715	0.0661923522840266	0.477228058543224	0.000459846288099658	0.829536510292798	0.0120041289632102
chr13:52818668-52819169	BAT	BAT.Adipose stem and progenitor cells	up	0.0292483044865425	0.0743759590577948	0.0679452252870494	0.000460535498570257	0.369113486685035	0.0120175719005459
chr14:27131444-27131945	BAT	BAT.Adipose stem and progenitor cells	up	0.023503207716165	0.102330355490943	0.430533957270702	0.000460896667116167	0.803036271655335	0.0120247216894274
chr6:29205110-29205611	BAT	BAT.Adipose stem and progenitor cells	up	0.0316911480893948	0.0965760884457857	0.169912938662423	0.000461038721397518	0.568562442877073	0.0120261531984511
chr1:152955539-152956040	BAT	BAT.Adipose stem and progenitor cells	up	-0.00136855	0.141663435008792	0.959807421225547	0.000461432323868828	0.992181358372889	0.0120341445372461
chr11:74876755-74877256	BAT	BAT.Adipose stem and progenitor cells	up	0.00551808362821707	0.0626030054568852	0.688032415278356	0.000461713823780144	0.917108387525009	0.0120369343622683
chr11:68223735-68224236	BAT	BAT.Adipose stem and progenitor cells	up	-0.0391638	0.203248421279241	0.285012299721802	0.000462352941018005	0.701608737098891	0.0120513185232805
chr9:116032163-116032664	BAT	BAT.Adipose stem and progenitor cells	up	0.0101390183183036	0.104144626578531	0.749964824725488	0.000463038398114131	0.937062013371496	0.0120623470293992
chr9:22629391-22629892	BAT	BAT.Adipose stem and progenitor cells	up	-0.0381608	0.107429497383068	0.146058931012711	0.000462985348985567	0.53014053540774	0.0120623470293992
chr11:120823873-120824374	BAT	BAT.Adipose stem and progenitor cells	up	0.00438820390841686	0.057041213074094	0.743035630005033	0.00046464572369168	0.934920862650598	0.0120961040881403
chr18:60998267-60998768	BAT	BAT.Adipose stem and progenitor cells	up	0.0246304753147531	0.152806993135763	0.459386215890209	0.000464556813121026	0.819629243720141	0.0120961040881403
chr7:127767784-127768285	BAT	BAT.Adipose stem and progenitor cells	up	0.0338019558881855	0.125822572702925	0.160531831099884	0.000464685005205677	0.553831203702283	0.0120961040881403
chr16:30064078-30064579	BAT	BAT.Adipose stem and progenitor cells	up	0.00169915330497157	0.0584859977040292	0.90390404211899	0.000465845981407196	0.979235567740391	0.0121240371957291
chr17:17862263-17862764	BAT	BAT.Adipose stem and progenitor cells	up	-0.00880561	0.0830911026756702	0.648837099159494	0.000466884093162808	0.903319695925077	0.0121392481348887
chr2:102956897-102957398	BAT	BAT.Adipose stem and progenitor cells	up	0.0425807385139673	0.0940662280559514	0.0534100133871096	0.000466779467731957	0.337697696772749	0.0121392481348887
chr2:103696137-103696638	BAT	BAT.Adipose stem and progenitor cells	up	-0.000233605	0.0790776663827729	0.989458085617695	0.000466958470923099	0.998251049252117	0.0121392481348887
chr2:170033155-170033656	BAT	BAT.Adipose stem and progenitor cells	up	0.00841896941348434	0.0942426296255217	0.705882985251017	0.000466794271635395	0.923099162574252	0.0121392481348887
chrX:167132844-167133345	BAT	BAT.Adipose stem and progenitor cells	up	0.0587721104857309	0.122254970272438	0.0592023783184621	0.000466853334908457	0.349805031403457	0.0121392481348887
chr7:24884188-24884689	BAT	BAT.Adipose stem and progenitor cells	up	0.0118814097547348	0.0475914995733552	0.324159439704703	0.000467236496293196	0.733374913776144	0.0121441870339541
chr8:71685504-71686005	BAT	BAT.Adipose stem and progenitor cells	up	0.00741848601548898	0.157938429952598	0.872172376200482	0.000467591069147148	0.97146653854897	0.0121511132827713
chr8:67153273-67153774	BAT	BAT.Adipose stem and progenitor cells	up	0.00449106947689356	0.0864821252384365	0.844356035297857	0.00046783828507488	0.964234348121341	0.0121533785055603
chr11:89024178-89024679	BAT	BAT.Adipose stem and progenitor cells	up	0.021144474280262	0.0818498906844931	0.222235262018493	0.000468133622013777	0.635517486002735	0.0121551811066308
chr8:33602876-33603377	BAT	BAT.Adipose stem and progenitor cells	up	-0.0066511	0.150422692412151	0.8583647491365	0.00046811715657952	0.968018333455764	0.0121551811066308
chr10:58447096-58447597	BAT	BAT.Adipose stem and progenitor cells	up	-0.00782751	0.0933795214428174	0.699702746018496	0.000468520310859217	0.921466620214742	0.0121592259866393
chr11:62756703-62757204	BAT	BAT.Adipose stem and progenitor cells	up	0.0179456176817039	0.0546453941403838	0.16654180832549	0.000468848400474832	0.563101631936377	0.0121648974502581
chr4:119980955-119981456	BAT	BAT.Adipose stem and progenitor cells	up	0.025069719170277	0.0997328441947183	0.264268965471391	0.000470132676959487	0.680781927168311	0.0121896035830377
chr5:24874063-24874564	BAT	BAT.Adipose stem and progenitor cells	up	-0.00308179	0.158820565484246	0.924629053539161	0.000470958530987339	0.984086462180901	0.0122087214600264
chr13:54687029-54687530	BAT	BAT.Adipose stem and progenitor cells	up	-0.00299531	0.0602187054040925	0.827226780398567	0.000471352747753955	0.959561285755764	0.0122130541186725
chr16:21322286-21322787	BAT	BAT.Adipose stem and progenitor cells	up	0.0211678227895665	0.0722913747537535	0.223252580306947	0.000471391288253422	0.636724064000941	0.0122130541186725
chr10:42415850-42416351	BAT	BAT.Adipose stem and progenitor cells	down	0.0255338728561684	-0.212211	0.695817384443207	0.000471711836514354	0.920113299603611	0.0122167697321217
chr10:86069329-86069830	BAT	BAT.Adipose stem and progenitor cells	up	-0.0114148	0.171507546811365	0.66314720382911	0.000471657018794385	0.908500391980127	0.0122167697321217
chr10:98508734-98509235	BAT	BAT.Adipose stem and progenitor cells	up	0.0262533591507667	0.079522560511116	0.150459538628213	0.000471864468228354	0.537785879234335	0.0122184286003406
chr9:100605905-100606406	BAT	BAT.Adipose stem and progenitor cells	up	-0.0279208	0.180333499824246	0.44364721510241	0.000472379659003886	0.811068432975664	0.0122294731651687
chr11:103104452-103104953	BAT	BAT.Adipose stem and progenitor cells	up	0.0311020820751773	0.14711099139224	0.404179314866294	0.000472798076159077	0.787859508856854	0.0122319964190988
chr12:83895204-83895705	BAT	BAT.Adipose stem and progenitor cells	down	-0.0227164	-0.212137	0.672739520050276	0.000473297546718304	0.911863238764079	0.0122319964190988
chr12:84698438-84698939	BAT	BAT.Adipose stem and progenitor cells	up	0.0473908008876359	0.120761230791418	0.0690071207862847	0.000472996922024412	0.370933637737251	0.0122319964190988
chr15:77741687-77742188	BAT	BAT.Adipose stem and progenitor cells	up	-0.00676142	0.0878920819645291	0.830313400966628	0.000473093497709273	0.960386898571413	0.0122319964190988
chr2:30268511-30269012	BAT	BAT.Adipose stem and progenitor cells	up	0.0187287392516489	0.113047505785458	0.385917535951068	0.000473452582567176	0.775664556106581	0.0122319964190988
chr5:117287395-117287896	BAT	BAT.Adipose stem and progenitor cells	up	0.007935708005746	0.0583522985722354	0.554035916398159	0.000472882233101264	0.865749257879152	0.0122319964190988
chr8:14996487-14996988	BAT	BAT.Adipose stem and progenitor cells	up	-0.0139146	0.0824710772707723	0.47805910422948	0.000472660959782473	0.82988759813365	0.0122319964190988
chr1:33969535-33970036	BAT	BAT.Adipose stem and progenitor cells	down	-0.115458	-0.212063	0.117692096965466	0.000474887984347464	0.476578294980133	0.0122553084933463
chr12:25933919-25934420	BAT	BAT.Adipose stem and progenitor cells	down	0.0232205423497017	-0.212063	0.705505367103516	0.000474887984347464	0.923012078465254	0.0122553084933463
chr19:33078686-33079187	BAT	BAT.Adipose stem and progenitor cells	down	-0.0163935	-0.0911586	0.36368925883922	0.000474878926897938	0.76093541659441	0.0122553084933463
chr3:151431450-151431951	BAT	BAT.Adipose stem and progenitor cells	up	0.022591480236745	0.132736743137691	0.362198174267599	0.000474787668394436	0.759671100020524	0.0122553084933463
chr7:57622134-57622635	BAT	BAT.Adipose stem and progenitor cells	down	-0.00206761	-0.212063	0.96295869534662	0.000474887984347464	0.993020558830765	0.0122553084933463
chr9:65107050-65107551	BAT	BAT.Adipose stem and progenitor cells	up	-0.0320064	0.204660432954013	0.336289158336205	0.000475058390089126	0.743031565993706	0.0122574128607788
chr18:61010995-61011496	BAT	BAT.Adipose stem and progenitor cells	up	0.0277089374573126	0.0864941387453893	0.150255149917551	0.000475498298080945	0.53746937848108	0.0122622633923621
chr8:71665424-71665925	BAT	BAT.Adipose stem and progenitor cells	up	0.00311248908878315	0.176744411198862	0.941015738318792	0.000475513073981199	0.987716377490982	0.0122622633923621
chr1:88475918-88476419	BAT	BAT.Adipose stem and progenitor cells	up	0.0474922634177761	0.120730770038484	0.0851678271979238	0.000475869209755425	0.40668570434434	0.0122668606215724
chr17:27125104-27125605	BAT	BAT.Adipose stem and progenitor cells	up	0.0213291367972676	0.111748872341729	0.351172855081413	0.000475975921241611	0.752744154852193	0.0122673188804753
chr2:167292747-167293248	BAT	BAT.Adipose stem and progenitor cells	up	0.0180317278931507	0.0777556165453776	0.362271522789449	0.000476189341401398	0.759755626087214	0.0122705266551251
chr9:21767729-21768230	BAT	BAT.Adipose stem and progenitor cells	up	-0.000547449	0.0511213315492082	0.964815187821303	0.00047642534402473	0.993365967499479	0.0122743150315165
chr17:29488557-29489058	BAT	BAT.Adipose stem and progenitor cells	up	0.030520796370612	0.107603910665945	0.332828589148965	0.000477116529384858	0.739869850099938	0.0122898268373033
chr17:26600990-26601491	BAT	BAT.Adipose stem and progenitor cells	up	0.0294768804242545	0.112706497884273	0.205791731000796	0.000477558708909797	0.616345388609228	0.0122966241610772
chr16:22075765-22076266	BAT	BAT.Adipose stem and progenitor cells	up	0.0256155052998503	0.202565372439742	0.43830604099723	0.000477847538998264	0.807730399158784	0.012301764835163
chr14:118948283-118948784	BAT	BAT.Adipose stem and progenitor cells	up	0.00734104535124441	0.0993635568052998	0.732755667088866	0.000478458725053991	0.931835220331289	0.0123142384693548
chr1:58856794-58857295	BAT	BAT.Adipose stem and progenitor cells	up	0.0239493970191384	0.0699685660358056	0.139577810802116	0.000479345403773362	0.51865371322463	0.0123334204365391
chr2:28551480-28551981	BAT	BAT.Adipose stem and progenitor cells	up	-0.0273978	0.204591077946871	0.454653730260667	0.000479454237191943	0.81704625561935	0.012333920014089
chr8:108885396-108885897	BAT	BAT.Adipose stem and progenitor cells	up	0.00861932550715367	0.0827499627565166	0.682855034969011	0.000480015408126168	0.915381979810302	0.0123460535802162
chr1:170124453-170124954	BAT	BAT.Adipose stem and progenitor cells	up	0.0731960895275527	0.192060664365022	0.0509875423245469	0.000480563501823065	0.332348641497785	0.0123555429172354
chr1:187054250-187054751	BAT	BAT.Adipose stem and progenitor cells	down	0.0858949092663361	-0.211738	0.190086998689791	0.000480964073733092	0.597471353270449	0.012360336941668
chr11:121808809-121809310	BAT	BAT.Adipose stem and progenitor cells	up	-0.00503685	0.112581119618235	0.859448149038147	0.000481146985826454	0.968428779126039	0.0123613283263073
chr16:5784283-5784784	BAT	BAT.Adipose stem and progenitor cells	up	0.00994652205020564	0.20451435425791	0.836476506134427	0.00048140044187092	0.962134219131306	0.012364942189375
chr9:56258364-56258865	BAT	BAT.Adipose stem and progenitor cells	up	0.0377544382199805	0.0971786035862454	0.0629254984477468	0.00048146693417381	0.357662538296804	0.012364942189375
chr1:185336424-185336925	BAT	BAT.Adipose stem and progenitor cells	up	0.00589886885409622	0.192545559449492	0.906385228414614	0.000482225883558087	0.979888836166654	0.0123821280157021
chr6:54701876-54702377	BAT	BAT.Adipose stem and progenitor cells	up	0.0202013839606345	0.203850617041249	0.59446048212623	0.000482674191064584	0.88144435546478	0.0123913325689327
chr1:120816159-120816660	BAT	BAT.Adipose stem and progenitor cells	up	0.0243233102279674	0.0643596363770825	0.126144287959439	0.000483058652663658	0.493574012091487	0.0123988949334699
chr5:88687925-88688426	BAT	BAT.Adipose stem and progenitor cells	up	0.0714530801463053	0.203069378550029	0.171168199257666	0.000484235427410319	0.570726175196518	0.0124244758464839
chr2:38658418-38658919	BAT	BAT.Adipose stem and progenitor cells	up	0.0169366747496825	0.0741423082258678	0.269570195902385	0.000485303822319591	0.686383430298162	0.0124495728732188
chr15:98517926-98518427	BAT	BAT.Adipose stem and progenitor cells	up	-0.0260654	0.128252942009462	0.338084435330041	0.000486854291461587	0.744622158798668	0.0124870249909514
chr9:40699117-40699618	BAT	BAT.Adipose stem and progenitor cells	up	0.000433355614393102	0.124757893402758	0.988760725824904	0.000487067199358626	0.998067844713765	0.0124901632790353
chr11:100414217-100414718	BAT	BAT.Adipose stem and progenitor cells	up	0.00709494650433662	0.0631997055070095	0.628312579844546	0.00048765187367872	0.89526950092265	0.0125003604361764
chr15:88837374-88837875	BAT	BAT.Adipose stem and progenitor cells	up	-0.00646365	0.072489858319609	0.702377333484616	0.000487736719426269	0.922283773799639	0.0125003604361764
chr11:50767000-50767501	BAT	BAT.Adipose stem and progenitor cells	up	-0.00369625	0.204390630755797	0.893936768251501	0.000488570023558234	0.9768822024346	0.0125193912947338
chr16:64993106-64993607	BAT	BAT.Adipose stem and progenitor cells	down	-0.0145999	-0.211381	0.790048216720002	0.000488775272300987	0.949649170029865	0.0125223244307915
chr11:54996144-54996645	BAT	BAT.Adipose stem and progenitor cells	up	-0.0140811	0.20168133503442	0.706590265459495	0.000489415218873787	0.923348189081496	0.0125340636921266
chr14:54929932-54930433	BAT	BAT.Adipose stem and progenitor cells	up	0.0454843537966087	0.0995885203552552	0.0688874881650116	0.000489660349273128	0.370786024701183	0.012534364502134
chr14:63410903-63411404	BAT	BAT.Adipose stem and progenitor cells	up	0.0172569431136213	0.0954957440325824	0.464695179562178	0.000489881315607883	0.822621393522435	0.012534364502134
chr15:77803730-77804231	BAT	BAT.Adipose stem and progenitor cells	up	0.0334377305834001	0.130067286282556	0.217210976325221	0.000489874633265213	0.62926557392228	0.012534364502134
chr18:60773805-60774306	BAT	BAT.Adipose stem and progenitor cells	up	-0.003043	0.0886345262517024	0.882986944312274	0.000489553277921312	0.974084886765709	0.012534364502134
chr3:24629998-24630499	BAT	BAT.Adipose stem and progenitor cells	up	-0.0187684	0.0946360509797495	0.430492295152576	0.000489861066958572	0.803034314166527	0.012534364502134
chr1:144238804-144239305	BAT	BAT.Adipose stem and progenitor cells	down	-0.0094376	-0.211307	0.870466747802507	0.000490409374211945	0.971014376542935	0.012535246313957
chr11:44168296-44168797	BAT	BAT.Adipose stem and progenitor cells	down	0.0487069136363628	-0.211307	0.311621603825713	0.000490409374211945	0.724016728712077	0.012535246313957
chr14:47354013-47354514	BAT	BAT.Adipose stem and progenitor cells	up	0.0291429017954497	0.107586756277291	0.240761643279165	0.000490054555439346	0.657024072903853	0.012535246313957
chr4:75342786-75343287	BAT	BAT.Adipose stem and progenitor cells	down	-0.0905855	-0.211307	0.213632683414767	0.000490409374211945	0.625166570183782	0.012535246313957
chr5:48830343-48830844	BAT	BAT.Adipose stem and progenitor cells	down	-0.0440913	-0.23461	0.49251384797767	0.000490422255011672	0.836696829160857	0.012535246313957
chr6:117272147-117272648	BAT	BAT.Adipose stem and progenitor cells	up	-0.00722743	0.0769592795422953	0.694019274462524	0.000490766832888304	0.919388566677128	0.0125384153784245
chr5:140767616-140768117	BAT	BAT.Adipose stem and progenitor cells	up	-0.00536031	0.0667425172337439	0.733328997548135	0.000490990942425935	0.932053153045543	0.0125418180787789
chr12:91778061-91778562	BAT	BAT.Adipose stem and progenitor cells	up	0.00530996427110156	0.0857500685469399	0.818286624183585	0.000491106276508432	0.957130832454507	0.0125424414854182
chr10:80086219-80086720	BAT	BAT.Adipose stem and progenitor cells	up	0.0584353059460508	0.164292175706849	0.0643868786787923	0.000491434310557422	0.361126063298055	0.0125484958340169
chr8:72257339-72257840	BAT	BAT.Adipose stem and progenitor cells	up	0.0334523653085878	0.125136836442724	0.268400668947214	0.000492094505709033	0.685066856751636	0.0125630279167105
chr2:26329354-26329855	BAT	BAT.Adipose stem and progenitor cells	up	-0.00225573	0.0942125441143607	0.911555731337818	0.000492780527771088	0.981103651819572	0.0125782138525464
chr1:93212316-93212817	BAT	BAT.Adipose stem and progenitor cells	up	0.0280593520135119	0.0785798867015172	0.112503309948646	0.000493148719015569	0.466171452768472	0.0125829550230948
chr12:99329881-99330382	BAT	BAT.Adipose stem and progenitor cells	up	-0.0104171	0.250168420441286	0.779155710061277	0.000493139385917288	0.946094131751636	0.0125829550230948
chr17:75081294-75081795	BAT	BAT.Adipose stem and progenitor cells	up	0.00058574584695901	0.0924102433643012	0.976767684924809	0.000493705585651359	0.995434491688765	0.0125948339870523
chr7:110785562-110786063	BAT	BAT.Adipose stem and progenitor cells	up	0.0130559141517116	0.0728143955756187	0.441779130690424	0.000493798821469546	0.809706812743807	0.0125948831429447
chr6:118479046-118479547	BAT	BAT.Adipose stem and progenitor cells	up	0.0150302753054864	0.0547663594991556	0.246453806694654	0.000494225956449561	0.663215473370801	0.0126034471722653
chr5:98798901-98799402	BAT	BAT.Adipose stem and progenitor cells	up	0.0257258475837292	0.131609676793419	0.599013618894915	0.000494731507230968	0.883603909509258	0.0126140073776189
chr1:61313440-61313941	BAT	BAT.Adipose stem and progenitor cells	up	0.0126766649423608	0.111059729593387	0.665310118567143	0.000495229762564942	0.909178145161777	0.0126243777044761
chr8:107292581-107293082	BAT	BAT.Adipose stem and progenitor cells	up	0.0172975413759233	0.0797142391285117	0.323828232088434	0.000495661090053955	0.733134840419515	0.0126330383922344
chr10:17556309-17556810	BAT	BAT.Adipose stem and progenitor cells	up	0.0381768698840925	0.158005774410396	0.214974086189716	0.000495920999398178	0.626924047585592	0.0126345638766118
chr11:69795180-69795681	BAT	BAT.Adipose stem and progenitor cells	up	1.58954546685154e-05	0.0537869383574361	0.999072976878326	0.00049599573277549	1	0.0126345638766118
chr17:71693720-71694221	BAT	BAT.Adipose stem and progenitor cells	up	0.0276619469324043	0.202149926078894	0.611612370791426	0.000495919015945671	0.88902186117239	0.0126345638766118
chr1:90518751-90519252	BAT	BAT.Adipose stem and progenitor cells	up	0.0317926050903874	0.0814338118807599	0.125836744079664	0.000497782135571781	0.49295796677506	0.0126753875640326
chr12:102590680-102591181	BAT	BAT.Adipose stem and progenitor cells	up	-0.0038992	0.204128182628863	0.90117242090499	0.000498057652931716	0.978431917041421	0.0126800624718424
chr8:71922523-71923024	BAT	BAT.Adipose stem and progenitor cells	up	-0.00447331	0.0553440512989406	0.737660394595112	0.000498290934746753	0.933441264874749	0.0126814737297661
chr14:65149768-65150269	BAT	BAT.Adipose stem and progenitor cells	up	0.0175574893137956	0.0520743895106689	0.166748284543532	0.000498471523221593	0.563380344928413	0.0126835761849505
chr15:102460305-102460806	BAT	BAT.Adipose stem and progenitor cells	up	0.0381979264430313	0.107013545140962	0.0678651711513694	0.000499339077235016	0.368934415670898	0.0126962828196436
chr19:25894294-25894795	BAT	BAT.Adipose stem and progenitor cells	down	0.0593679211064845	-0.210876	0.287579112452659	0.000500017597506664	0.703755691612006	0.0127065083543251
chr3:157079761-157080262	BAT	BAT.Adipose stem and progenitor cells	down	0.0101691115142019	-0.210876	0.868308925068638	0.000500017597506664	0.970505977075381	0.0127065083543251
chr7:29827971-29828472	BAT	BAT.Adipose stem and progenitor cells	down	0.032480334229493	-0.210876	0.580055692671562	0.000500017597506664	0.875836220417686	0.0127065083543251
chr4:137667642-137668143	BAT	BAT.Adipose stem and progenitor cells	up	0.0234782108901795	0.129915410783794	0.41334240531286	0.000500323595397562	0.793288225757457	0.0127119424900264
chr5:106574508-106575009	BAT	BAT.Adipose stem and progenitor cells	up	-0.0114849	0.0747058744383894	0.480997128850343	0.00050045741293379	0.831039148739446	0.0127130007675595
chr10:69351054-69351555	BAT	BAT.Adipose stem and progenitor cells	up	-0.0231398	0.179729611581854	0.373618668723297	0.000500935735378498	0.767622001395437	0.0127204662243932
chr8:122065120-122065621	BAT	BAT.Adipose stem and progenitor cells	up	-0.00384603	0.115699671031703	0.881454709749684	0.000500861822134565	0.973751984693536	0.0127204662243932
chr19:47255865-47256366	BAT	BAT.Adipose stem and progenitor cells	up	-0.0966221	0.20339197784221	0.109604276640124	0.000501418442500198	0.460269890915723	0.0127256956215547
chr2:35277664-35278165	BAT	BAT.Adipose stem and progenitor cells	up	-0.00733884	0.0506834918925583	0.554039164083769	0.000501298448765967	0.865749257879152	0.0127256956215547
chr5:17485474-17485975	BAT	BAT.Adipose stem and progenitor cells	up	-0.0148932	0.102505840007151	0.527200546976347	0.000501410256653853	0.853706908129375	0.0127256956215547
chr13:44051312-44051813	BAT	BAT.Adipose stem and progenitor cells	up	0.00181116033500956	0.139906847272039	0.952672568762141	0.000502246183253401	0.99062049301673	0.0127443583111524
chr11:104306966-104307467	BAT	BAT.Adipose stem and progenitor cells	up	0.0740668442552406	0.249854403792854	0.0518081149319306	0.000502679466984617	0.334077994197214	0.01275137271603
chr12:111443364-111443865	BAT	BAT.Adipose stem and progenitor cells	up	0.0286049499767912	0.0678468959718088	0.067022765061575	0.000502776874468312	0.367036650162715	0.01275137271603
chr2:102901806-102902307	BAT	BAT.Adipose stem and progenitor cells	up	0.02823490263947	0.0858022870793358	0.210567815845288	0.000502799946370353	0.621838496941823	0.01275137271603
chr15:27733290-27733791	BAT	BAT.Adipose stem and progenitor cells	up	-0.00163858	0.20266692301511	0.970451940318206	0.00050315869717107	0.994334643812804	0.0127538165967678
chr2:32711939-32712440	BAT	BAT.Adipose stem and progenitor cells	up	0.0295636497243405	0.073936086360968	0.0678424554822891	0.000503119173982207	0.368918425524738	0.0127538165967678
chr8:71610791-71611292	BAT	BAT.Adipose stem and progenitor cells	up	-0.00175647	0.0506155489454098	0.886676713096603	0.000503173694654881	0.974957757255304	0.0127538165967678
chr12:106507481-106507982	BAT	BAT.Adipose stem and progenitor cells	down	0.0373853088558751	-0.210666	0.554112524413716	0.000504733047971551	0.865762436648383	0.0127769063017162
chr2:123132192-123132693	BAT	BAT.Adipose stem and progenitor cells	down	-0.0385017	-0.210666	0.546877777868721	0.000504733047971551	0.862565186084003	0.0127769063017162
chr5:137761556-137762057	BAT	BAT.Adipose stem and progenitor cells	up	0.0314788597453486	0.103716202972478	0.156445572110083	0.000504666725314204	0.547803743816122	0.0127769063017162
chr7:87374445-87374946	BAT	BAT.Adipose stem and progenitor cells	up	0.020032898653273	0.203985571316377	0.545280830473571	0.000504840991205922	0.861914277299372	0.0127772939089855
chr4:141617828-141618329	BAT	BAT.Adipose stem and progenitor cells	up	0.0336637962202706	0.113584763924954	0.120256147022944	0.000505396517554149	0.48157271452762	0.0127864899060551
chr7:19528272-19528773	BAT	BAT.Adipose stem and progenitor cells	up	-0.0141889	0.201947399150892	0.705237262335707	0.000505482426453515	0.9229335799295	0.0127864899060551
chr18:61641093-61641594	BAT	BAT.Adipose stem and progenitor cells	up	0.0263747260779383	0.0953720467094787	0.307611776075227	0.000505942160868851	0.720483424015874	0.012793426919114
chr11:97307646-97308147	BAT	BAT.Adipose stem and progenitor cells	up	0.0158760326303855	0.0744424412925901	0.313684361073231	0.000506444544563433	0.725521977822164	0.0127944031398253
chr5:113339881-113340382	BAT	BAT.Adipose stem and progenitor cells	down	-0.0257182	-0.210592	0.711674379731663	0.000506414058322274	0.924735567627325	0.0127944031398253
chr7:109104854-109105355	BAT	BAT.Adipose stem and progenitor cells	down	0.0347263635178866	-0.210592	0.623109724419001	0.000506414058322274	0.893340088282082	0.0127944031398253
chr9:39540616-39541117	BAT	BAT.Adipose stem and progenitor cells	down	0.00397801419169326	-0.210592	0.987218903724778	0.000506414058322274	0.997688731493882	0.0127944031398253
chr5:57758216-57758717	BAT	BAT.Adipose stem and progenitor cells	up	-0.012008	0.114816284211949	0.593062428891778	0.000507285509972923	0.880960804190836	0.0128133018474886
chr1:87252767-87253268	BAT	BAT.Adipose stem and progenitor cells	down	0.0380410515239533	-0.210518	0.568175753080235	0.000508100007376688	0.87110571790071	0.0128244813755752
chr4:24989615-24990116	BAT	BAT.Adipose stem and progenitor cells	down	-0.0398386	-0.210518	0.503585204983401	0.000508100007376688	0.841727090364557	0.0128244813755752
chr7:111427371-111427872	BAT	BAT.Adipose stem and progenitor cells	down	0.0889729847598914	-0.210518	0.198529369221074	0.000508100007376688	0.608572505494627	0.0128244813755752
chr8:105565869-105566370	BAT	BAT.Adipose stem and progenitor cells	up	0.0130958180069427	0.0492206886746568	0.287598496439314	0.000508229405350389	0.703755691612006	0.0128254005645475
chr2:91444441-91444942	BAT	BAT.Adipose stem and progenitor cells	up	0.0169188898019304	0.0730138963408236	0.305553662225964	0.00050849333288858	0.718893132199836	0.0128297137111125
chr15:67354771-67355272	BAT	BAT.Adipose stem and progenitor cells	up	0.0422680474439608	0.100339059742891	0.0757422040990455	0.000508929846278917	0.387167792705701	0.0128383789696735
chr17:64612959-64613460	BAT	BAT.Adipose stem and progenitor cells	up	0.00914612280752773	0.0691610272532017	0.603773286979001	0.000509283769939622	0.885568034953229	0.0128449580131947
chr17:43436842-43437343	BAT	BAT.Adipose stem and progenitor cells	down	-0.0537861	-0.210445	0.417386950834392	0.000509790906399087	0.795758161266021	0.0128460044311236
chr2:78243384-78243885	BAT	BAT.Adipose stem and progenitor cells	down	0.0925366603712192	-0.210445	0.112487444809034	0.000509790906399087	0.466147349474966	0.0128460044311236
chr5:87582384-87582885	BAT	BAT.Adipose stem and progenitor cells	down	0.0228548665900216	-0.210445	0.636788395717263	0.000509790906399087	0.898320533325722	0.0128460044311236
chr9:111447817-111448318	BAT	BAT.Adipose stem and progenitor cells	down	0.0651997313383172	-0.210445	0.361062367231891	0.000509790906399087	0.758949526218364	0.0128460044311236
chr9:113137988-113138489	BAT	BAT.Adipose stem and progenitor cells	down	-0.0569135	-0.210445	0.412230548877342	0.000509790906399087	0.79282923587078	0.0128460044311236
chr17:5985204-5985705	BAT	BAT.Adipose stem and progenitor cells	up	0.0318698659494272	0.126391163009481	0.186414455962787	0.000510478671427445	0.592748981377108	0.012860985662226
chr7:136917223-136917724	BAT	BAT.Adipose stem and progenitor cells	up	0.0263765434620773	0.164632809053416	0.558630605754329	0.000510995167668449	0.867413120123647	0.0128716472685688
chr2:35342553-35343054	BAT	BAT.Adipose stem and progenitor cells	up	0.00127950337137844	0.0936241758265219	0.956798987333788	0.000511297113707097	0.991532814711955	0.0128769015836071
chr17:24929488-24929989	BAT	BAT.Adipose stem and progenitor cells	up	0.0115498351318296	0.113990203838156	0.566830547134559	0.000511582986699986	0.870678231404228	0.012881749258203
chr5:129978524-129979025	BAT	BAT.Adipose stem and progenitor cells	up	0.0448407169255551	0.120351978679959	0.0598987399716625	0.000512298734197185	0.351485934461495	0.0128974175030037
chr11:120989456-120989957	BAT	BAT.Adipose stem and progenitor cells	up	0.0145546197196275	0.130411255198174	0.500061762539474	0.000512421346490696	0.840107415375525	0.0128981502319137
chr6:54685968-54686469	BAT	BAT.Adipose stem and progenitor cells	up	0.0169326670753044	0.116068317299751	0.641653927039027	0.000512649245109937	0.900167048407794	0.0128991789351933
chr10:122814992-122815493	BAT	BAT.Adipose stem and progenitor cells	up	0.0415561244490922	0.129090004764055	0.14757933303224	0.000512861250147394	0.532588064825032	0.0128998071228266
chr6:51596330-51596831	BAT	BAT.Adipose stem and progenitor cells	up	0.0129330175811959	0.128060558180613	0.636269611257753	0.000512785560066201	0.898183692900307	0.0128998071228266
chr10:81553715-81554216	BAT	BAT.Adipose stem and progenitor cells	up	0.0206146218044134	0.191861155746317	0.59907201488069	0.000513442638236399	0.883618089743127	0.0129097224189599
chr15:99031282-99031783	BAT	BAT.Adipose stem and progenitor cells	up	0.000918717682656794	0.136379245082852	0.974243752260131	0.000513351171724877	0.994995296197974	0.0129097224189599
chr7:112185221-112185722	BAT	BAT.Adipose stem and progenitor cells	up	0.0255947115954794	0.0802397488715639	0.1488213974441	0.000514372655290843	0.53488918388782	0.0129273476066816
chr8:11358767-11359268	BAT	BAT.Adipose stem and progenitor cells	up	0.0241436993582753	0.171508202736958	0.440516898952442	0.000514424780973019	0.80887607314603	0.0129273476066816
chr4:59199235-59199736	BAT	BAT.Adipose stem and progenitor cells	up	0.0502204831526197	0.138983866555355	0.128115597356823	0.000514720589626734	0.497533183721615	0.0129324251313921
chr3:129939011-129939512	BAT	BAT.Adipose stem and progenitor cells	up	0.0490933409886983	0.131294672477312	0.079654376874226	0.000515845182458233	0.395567604511093	0.0129559608399019
chr15:7206051-7206552	BAT	BAT.Adipose stem and progenitor cells	up	-0.0662117	0.161648110749449	0.14557608736932	0.000515969042974804	0.529363054951148	0.0129567125215393
chr8:50622985-50623486	BAT	BAT.Adipose stem and progenitor cells	down	-0.0545797	-0.210161	0.3512629261921	0.000516296767244418	0.752744154852193	0.0129622585730567
chr3:135585410-135585911	BAT	BAT.Adipose stem and progenitor cells	up	0.00870596317558152	0.136741743530229	0.80489385935048	0.000516683496888573	0.954004786250335	0.0129652122085354
chr9:31859453-31859954	BAT	BAT.Adipose stem and progenitor cells	up	-0.0277186	0.142708713996433	0.34786815577324	0.000516672185744703	0.750390540592997	0.0129652122085354
chr17:85949261-85949762	BAT	BAT.Adipose stem and progenitor cells	up	0.0278342535107735	0.0689574002013312	0.0826289922438866	0.000517859154006871	0.400970811016534	0.0129923496046282
chr9:30520904-30521405	BAT	BAT.Adipose stem and progenitor cells	up	0.0211555472802267	0.0573997340051217	0.130964322107147	0.00052019020454247	0.503100389854166	0.0130389744219471
chr6:119018887-119019388	BAT	BAT.Adipose stem and progenitor cells	up	0.0168688911256643	0.0725127080823206	0.278092016172012	0.000520571358519618	0.69503188401413	0.0130461576090335
chr11:58398784-58399285	BAT	BAT.Adipose stem and progenitor cells	up	-0.00517927	0.129097194521532	0.906278912104036	0.000520730898848102	0.979888836166654	0.0130477852850882
chr1:86438431-86438932	BAT	BAT.Adipose stem and progenitor cells	up	0.0286687653612018	0.131678636041309	0.318457268909255	0.000520965507226147	0.729252766529414	0.0130512929840634
chr12:108768432-108768933	BAT	BAT.Adipose stem and progenitor cells	up	0.0447876888168993	0.140155605288875	0.194871601421927	0.000521574598584627	0.604036900763693	0.0130610326110608
chr6:87121923-87122424	BAT	BAT.Adipose stem and progenitor cells	up	-0.0023018	0.119125012573091	0.933663184316227	0.000521638346885418	0.985957071642596	0.0130610326110608
chr7:142465764-142466265	BAT	BAT.Adipose stem and progenitor cells	up	0.0381432058433477	0.177344965029744	0.324746062034248	0.000522437682672741	0.733890878628014	0.0130762995163908
chr1:133954868-133955369	BAT	BAT.Adipose stem and progenitor cells	up	-0.00244317	0.170816329198131	0.948910719697898	0.000522898092048862	0.989795531279832	0.0130830752989196
chr6:88816279-88816780	BAT	BAT.Adipose stem and progenitor cells	up	-0.0106913	0.0848958582385036	0.620558730674359	0.000522853256956455	0.892439049573474	0.0130830752989196
chr8:120502301-120502802	BAT	BAT.Adipose stem and progenitor cells	up	0.0193901594336612	0.203549543125133	0.583959989772204	0.000523029034728304	0.877452062864321	0.0130839782305619
chr7:130946288-130946789	BAT	BAT.Adipose stem and progenitor cells	up	-0.0305181	0.0889555951071504	0.161299065056751	0.000523269196463774	0.555062098012499	0.013087612539007
chr1:135619798-135620299	BAT	BAT.Adipose stem and progenitor cells	up	0.0233732081489055	0.0824301358830301	0.249018929525819	0.00052346290829003	0.665648194124485	0.0130900839704137
chr2:145918317-145918818	BAT	BAT.Adipose stem and progenitor cells	up	0.0283211898370846	0.137838441371131	0.274325653772154	0.000523617384428044	0.691312246471362	0.0130915735283399
chr3:146641942-146642443	BAT	BAT.Adipose stem and progenitor cells	up	0.0426943606928989	0.116660582880077	0.0932296850883461	0.000523839968573394	0.424542704830847	0.0130947650861015
chr10:78574717-78575218	BAT	BAT.Adipose stem and progenitor cells	up	0.0212532341661728	0.0534401226494286	0.108296250291925	0.000524748083343666	0.457234152873725	0.0130954942376513
chr11:65678807-65679308	BAT	BAT.Adipose stem and progenitor cells	up	-0.027678	0.152599678427309	0.248284533637256	0.000524634880292949	0.664748588596084	0.0130954942376513
chr13:102963415-102963916	BAT	BAT.Adipose stem and progenitor cells	up	0.00952832814762345	0.162274400016939	0.817802446034367	0.000524818519655614	0.957130832454507	0.0130954942376513
chr14:93715463-93715964	BAT	BAT.Adipose stem and progenitor cells	down	4.77253935951167e-17	-0.209804	1	0.000524609112698462	1	0.0130954942376513
chr17:48942623-48943124	BAT	BAT.Adipose stem and progenitor cells	up	0.0531472437498503	0.133680726008229	0.198050286911678	0.0005242833541652	0.608127914994835	0.0130954942376513
chr4:105861271-105861772	BAT	BAT.Adipose stem and progenitor cells	up	0.0368760700826137	0.0929039135340932	0.0759505240549567	0.000524746677342239	0.387613879942008	0.0130954942376513
chr6:72216616-72217117	BAT	BAT.Adipose stem and progenitor cells	up	0.0177855215086865	0.0491152577723989	0.150458787245585	0.000524028138285371	0.537785879234335	0.0130954942376513
chr8:4091535-4092036	BAT	BAT.Adipose stem and progenitor cells	down	-0.0429828	-0.209804	0.496031970000131	0.000524609112698462	0.838402159638128	0.0130954942376513
chr8:57845020-57845521	BAT	BAT.Adipose stem and progenitor cells	down	-0.0706102	-0.209804	0.293481583391143	0.000524609112698462	0.708546903094519	0.0130954942376513
chrX:168862068-168862569	BAT	BAT.Adipose stem and progenitor cells	down	0.0455830362519613	-0.209804	0.475601075863943	0.000524609112698462	0.828697205818865	0.0130954942376513
chr6:125423722-125424223	BAT	BAT.Adipose stem and progenitor cells	up	0.0190832412651019	0.0890548393725567	0.374535152117045	0.00052502701346936	0.768053768582073	0.0130983272123211
chr11:32387116-32387617	BAT	BAT.Adipose stem and progenitor cells	up	0.00883777481003416	0.171286435931511	0.79408987392892	0.000525359922588294	0.950995624979282	0.0131018001205687
chr15:62106508-62107009	BAT	BAT.Adipose stem and progenitor cells	up	0.0267645425048502	0.0786567930164911	0.138619036315666	0.000525374681139642	0.516851472179838	0.0131018001205687
chr6:22287909-22288410	BAT	BAT.Adipose stem and progenitor cells	up	0.045602481235655	0.0837935061252459	0.0747648012295615	0.000525451171672473	0.384782330317488	0.0131018001205687
chr3:117996645-117997146	BAT	BAT.Adipose stem and progenitor cells	down	0.00974610924231892	-0.20973	0.870357154149635	0.000526348166269517	0.971011961716967	0.0131194230232596
chr7:127277150-127277651	BAT	BAT.Adipose stem and progenitor cells	down	0.0693075680469734	-0.20973	0.217650866121585	0.000526348166269517	0.629742485867649	0.0131194230232596
chr5:103838537-103839038	BAT	BAT.Adipose stem and progenitor cells	up	0.0244225623569159	0.13921221756763	0.448682468355125	0.000527337152081778	0.814116015804855	0.0131402816376693
chr5:66535759-66536260	BAT	BAT.Adipose stem and progenitor cells	up	0.00646005202764225	0.202118787598553	0.879836980803459	0.000527375534817614	0.973349429531112	0.0131402816376693
chr18:82469917-82470418	BAT	BAT.Adipose stem and progenitor cells	up	0.014072883916428	0.0755269551807873	0.47583260586362	0.00052797662815716	0.828807482510987	0.0131505077930867
chr2:142713696-142714197	BAT	BAT.Adipose stem and progenitor cells	down	-0.00206761	-0.209656	0.96295869534662	0.000528092289499494	0.993020558830765	0.0131510139261043
chr17:17837320-17837821	BAT	BAT.Adipose stem and progenitor cells	up	0.0035739039841103	0.0745459241006878	0.846099191617984	0.00052856716794078	0.964660472905117	0.0131604637986006
chr11:106600963-106601464	BAT	BAT.Adipose stem and progenitor cells	up	-0.0407936	0.249161129569472	0.36013906348932	0.000528698159555117	0.758313036844098	0.0131613495821249
chr6:4536929-4537430	BAT	BAT.Adipose stem and progenitor cells	up	-0.011373	0.134501414555714	0.642054103205108	0.000529086408160352	0.900388659956304	0.0131685451921436
chr1:167967916-167968417	BAT	BAT.Adipose stem and progenitor cells	down	0.110801327348661	-0.209582	0.0742238728599604	0.00052984149378166	0.383396433144261	0.0131755446417452
chr14:93501797-93502298	BAT	BAT.Adipose stem and progenitor cells	down	0.058514872054753	-0.209582	0.322651063769406	0.00052984149378166	0.732275692830521	0.0131755446417452
chr6:66911181-66911682	BAT	BAT.Adipose stem and progenitor cells	up	0.0007497101002456	0.082879322123546	0.966318879626142	0.000529772888665742	0.993712955401515	0.0131755446417452
chr10:58446579-58447080	BAT	BAT.Adipose stem and progenitor cells	up	0.0173497510797903	0.0526807445849009	0.181899542592788	0.000532243958277045	0.585943610392898	0.0132246969438185
chr4:57312436-57312937	BAT	BAT.Adipose stem and progenitor cells	up	0.00324071870505947	0.118721887185275	0.908810895226219	0.000532297479516593	0.980436793796488	0.0132246969438185
chr5:17556099-17556600	BAT	BAT.Adipose stem and progenitor cells	up	-0.0100474	0.0884351709392417	0.592645356063356	0.000532465901510378	0.880924848554455	0.0132264990197437
chr4:129507796-129508297	BAT	BAT.Adipose stem and progenitor cells	up	0.0217334416131006	0.127906176330274	0.411184241791067	0.000532641891105091	0.792077918154111	0.0132284883927553
chr19:10702615-10703116	BAT	BAT.Adipose stem and progenitor cells	up	0.0204836355912782	0.203364961393927	0.683426267447155	0.000533651963268542	0.915596736348972	0.0132479578501021
chr5:149997595-149998096	BAT	BAT.Adipose stem and progenitor cells	down	-0.0163832	-0.106057	0.511837492679425	0.000533799076213389	0.845940260819347	0.0132479578501021
chr7:27650890-27651391	BAT	BAT.Adipose stem and progenitor cells	up	0.0394640671067234	0.102609272481929	0.115206668975328	0.000533809998266363	0.471685654971522	0.0132479578501021
chr10:25359568-25360069	BAT	BAT.Adipose stem and progenitor cells	up	0.00902781398033831	0.0525385973284292	0.47329488983399	0.000534928206394593	0.827511529182512	0.013273321101898
chr3:101710184-101710685	BAT	BAT.Adipose stem and progenitor cells	up	-0.00998861	0.203335349450012	0.722019736573579	0.000535069290962555	0.928279363989913	0.0132744339545867
chr10:93138664-93139165	BAT	BAT.Adipose stem and progenitor cells	up	0.0318593528729456	0.190839616637586	0.3135525253083	0.000536182593430828	0.725471474176107	0.0132996616418033
chr6:88827321-88827822	BAT	BAT.Adipose stem and progenitor cells	up	0.0270577067316157	0.108277298043182	0.206518750316102	0.000536439178944176	0.617237267382741	0.0133036337695115
chr2:164486860-164487361	BAT	BAT.Adipose stem and progenitor cells	up	-0.0108664	0.081252771268877	0.590033465968786	0.000536704727788485	0.879975716627269	0.0133078267188496
chr4:107673973-107674474	BAT	BAT.Adipose stem and progenitor cells	up	-0.0323972	0.11439344321958	0.163930857080785	0.000536897087712344	0.558979101703255	0.0133102037361211
chr16:86361005-86361506	BAT	BAT.Adipose stem and progenitor cells	up	0.0311858175659572	0.0726165963459135	0.0883199926089511	0.000537229771024913	0.413587132084585	0.0133160580280078
chr11:115151976-115152477	BAT	BAT.Adipose stem and progenitor cells	up	0.0358089130253743	0.10269171114233	0.120953597737507	0.000537372792757639	0.482690879377967	0.0133172100098114
chr2:93266814-93267315	BAT	BAT.Adipose stem and progenitor cells	up	0.0282342452509302	0.203276096804312	0.377860985114777	0.000537915251202926	0.770041230147698	0.0133282586680758
chr12:71730760-71731261	BAT	BAT.Adipose stem and progenitor cells	down	-0.0776798	-0.233872	0.212075460449995	0.000538861061074336	0.623320465962604	0.013344502366501
chr10:87740209-87740710	BAT	BAT.Adipose stem and progenitor cells	down	0.00579725182605028	-0.0858977	0.706025289898989	0.000539647330817677	0.923171208514278	0.0133523682117911
chr10:89760765-89761266	BAT	BAT.Adipose stem and progenitor cells	up	0.0733546444994451	0.20096329020309	0.114868918023597	0.000539649753927031	0.471107373180907	0.0133523682117911
chr18:55119850-55120351	BAT	BAT.Adipose stem and progenitor cells	up	0.0150196346420487	0.105632764614252	0.590846909399626	0.000539446430939982	0.880310567785978	0.0133523682117911
chr4:14814228-14814729	BAT	BAT.Adipose stem and progenitor cells	up	-0.0145289	0.113547078871444	0.660877165690372	0.000539483726401608	0.907598841129112	0.0133523682117911
chr5:135710832-135711333	BAT	BAT.Adipose stem and progenitor cells	up	0.00685026997576899	0.0565782332545069	0.610121838206335	0.000539662692248893	0.888493661086472	0.0133523682117911
chr8:77438851-77439352	BAT	BAT.Adipose stem and progenitor cells	up	0.0201961396312046	0.203862876111455	0.501466730306847	0.000540041464931344	0.84087500881316	0.01335694809902
chr14:14601776-14602277	BAT	BAT.Adipose stem and progenitor cells	up	-0.0237675	0.202137941795945	0.61974959481066	0.000540163802280161	0.892131937730595	0.0133575787728789
chr15:76012946-76013447	BAT	BAT.Adipose stem and progenitor cells	up	0.0268410873172539	0.161900037928308	0.442304817351271	0.000540390749105716	0.810223705166589	0.0133607956191782
chr14:72999169-72999670	BAT	BAT.Adipose stem and progenitor cells	up	-0.0436927	0.201493356488487	0.400499876074277	0.000540746249947824	0.785482239781285	0.013362399763356
chr19:55585219-55585720	BAT	BAT.Adipose stem and progenitor cells	up	0.015419460727378	0.0740080826127815	0.397185013647982	0.000540591025644426	0.783373043043597	0.013362399763356
chr7:30196111-30196612	BAT	BAT.Adipose stem and progenitor cells	up	0.0520293818583589	0.11973675680023	0.078103641925742	0.000541001867563672	0.391737971554573	0.0133663217994143
chr12:55464296-55464797	BAT	BAT.Adipose stem and progenitor cells	up	0.0166342335444201	0.0943305201707663	0.457505105323668	0.000541515844337422	0.8186343103081	0.0133755879358876
chr7:109424522-109425023	BAT	BAT.Adipose stem and progenitor cells	up	0.0331550539074632	0.176065985773103	0.199724263674722	0.000541570852069655	0.609877042382453	0.0133755879358876
chr5:3343601-3344102	BAT	BAT.Adipose stem and progenitor cells	up	0.00631175618071953	0.073072714479241	0.722450629933699	0.000542248708089136	0.9284196123885	0.0133875353584555
chr9:107554310-107554811	BAT	BAT.Adipose stem and progenitor cells	up	0.00573501821920927	0.0477420324747439	0.628646930525904	0.000542623120080181	0.895282555713902	0.0133943817670902
chr11:54187861-54188362	BAT	BAT.Adipose stem and progenitor cells	up	0.0269552924503345	0.201418130806156	0.345397567063442	0.000542906328630523	0.7490464228839	0.013396577862667
chr9:63151031-63151532	BAT	BAT.Adipose stem and progenitor cells	up	-0.019352	0.109632733473642	0.507336945042188	0.000542856232542317	0.843800082658473	0.013396577862667
chr16:85947375-85947876	BAT	BAT.Adipose stem and progenitor cells	up	0.00794173398621221	0.0762965694283528	0.687163502393017	0.000543401793702479	0.916889582489059	0.0134045741015975
chr17:13760032-13760533	BAT	BAT.Adipose stem and progenitor cells	up	0.00735926414895014	0.0686804464047101	0.665975753123988	0.000543424740106957	0.909486633915782	0.0134045741015975
chr4:155151727-155152228	BAT	BAT.Adipose stem and progenitor cells	up	-0.0172022	0.0907211976249606	0.393130577031636	0.000543997444972625	0.780573943141927	0.0134091092864884
chr5:137659985-137660486	BAT	BAT.Adipose stem and progenitor cells	up	-0.00424195	0.0544356886250257	0.749240491097886	0.000543910204518706	0.936810391868754	0.0134091092864884
chr7:79734524-79735025	BAT	BAT.Adipose stem and progenitor cells	up	0.0245050139820018	0.0804419875124235	0.192676282618805	0.00054417557442678	0.601035491431063	0.0134111034857436
chr16:5672808-5673309	BAT	BAT.Adipose stem and progenitor cells	up	0.0271874808590508	0.0942441255626734	0.12486749136808	0.000544630207918332	0.491081822489053	0.0134175133040955
chr5:135010452-135010953	BAT	BAT.Adipose stem and progenitor cells	up	-0.0147719	0.0981636589326885	0.503031835919957	0.000544800427889686	0.841531127084807	0.0134193101110392
chr3:87716538-87717039	BAT	BAT.Adipose stem and progenitor cells	up	0.0553324536492256	0.163613070307191	0.099622475180063	0.000545106148254974	0.438609172004863	0.0134244432729595
chr11:61243442-61243943	BAT	BAT.Adipose stem and progenitor cells	up	0.0470405468121633	0.203070474839783	0.294097353058162	0.00054544097489369	0.709286054285128	0.0134302912805982
chr1:91022444-91022945	BAT	BAT.Adipose stem and progenitor cells	up	0.0443130036341235	0.126627	0.101228616956002	0.000545854645777713	0.442000909936455	0.0134380782214243
chr4:88213815-88214316	BAT	BAT.Adipose stem and progenitor cells	up	0.0133361671385824	0.0822190549131227	0.430613251752068	0.000546226371003416	0.803044952783717	0.0134448299316735
chr11:75606164-75606665	BAT	BAT.Adipose stem and progenitor cells	up	0.0359876569920271	0.139475145226994	0.358961034474489	0.000546524352841817	0.757490104080186	0.0134497644349584
chr11:76529635-76530136	BAT	BAT.Adipose stem and progenitor cells	up	0.017697824582046	0.0611052859478611	0.186873702299639	0.000546986634659891	0.59310690546507	0.0134563394729947
chr14:25528797-25529298	BAT	BAT.Adipose stem and progenitor cells	up	0.0100134221091807	0.178823079625357	0.810223164587889	0.000547280767680197	0.955352583538705	0.0134593551932125
chr1:126051300-126051801	BAT	BAT.Adipose stem and progenitor cells	up	0.0147376766798019	0.0665081430650076	0.360238332319792	0.000548174069467816	0.75835803521408	0.0134663377774144
chr12:8772627-8773128	BAT	BAT.Adipose stem and progenitor cells	up	-0.00508509	0.080411156696345	0.781715831577192	0.000548140688865081	0.94698193599259	0.0134663377774144
chr15:73114591-73115092	BAT	BAT.Adipose stem and progenitor cells	up	0.0323362195340316	0.157486207609165	0.158981188000595	0.000548108312811042	0.551279362834835	0.0134663377774144
chr5:33820284-33820785	BAT	BAT.Adipose stem and progenitor cells	up	0.0244358365783848	0.0756788020630302	0.122912145772363	0.000548167645718037	0.486929892821582	0.0134663377774144
chr6:98306205-98306706	BAT	BAT.Adipose stem and progenitor cells	up	0.021041524142215	0.0892639466157614	0.331773448503519	0.000547991527725031	0.739120792072594	0.0134663377774144
chr9:74156651-74157152	BAT	BAT.Adipose stem and progenitor cells	up	-0.0395264	0.106103737667742	0.10576890510105	0.000547791190790991	0.451683516216521	0.0134663377774144
chr13:13566630-13567131	BAT	BAT.Adipose stem and progenitor cells	up	0.0518698134595583	0.179348279203555	0.280684387422391	0.000548683416488592	0.697774845525964	0.0134764502172698
chr10:37413300-37413801	BAT	BAT.Adipose stem and progenitor cells	up	0.0451929255469478	0.098300953457457	0.081428328853659	0.000549454358908451	0.398620178287116	0.0134904171841377
chr11:29839739-29840240	BAT	BAT.Adipose stem and progenitor cells	up	0.0172699262150487	0.0853343754751713	0.475719871885408	0.000549545474801321	0.828774559560821	0.0134904171841377
chr4:144934510-144935011	BAT	BAT.Adipose stem and progenitor cells	up	0.0729210818004914	0.174646790643473	0.0768881671287873	0.000549457703887999	0.389543932610135	0.0134904171841377
chr12:40154129-40154630	BAT	BAT.Adipose stem and progenitor cells	up	0.0160620823091446	0.163426875961258	0.632983228839699	0.000549859333693683	0.897032975491212	0.0134933191445838
chr1:134368722-134369223	BAT	BAT.Adipose stem and progenitor cells	up	-0.00679227	0.12389089539122	0.827859851943577	0.000550267829243033	0.959699173332064	0.0134994712793057
chr2:141587252-141587753	BAT	BAT.Adipose stem and progenitor cells	up	0.0431979252954674	0.155918674855493	0.240296182539652	0.000550305770051082	0.656377173966732	0.0134994712793057
chr6:72691482-72691983	BAT	BAT.Adipose stem and progenitor cells	up	0.029888890196985	0.202999440654432	0.420466580103321	0.000550502561945822	0.797654100565759	0.0135013950876422
chr7:25709904-25710405	BAT	BAT.Adipose stem and progenitor cells	up	-0.0133615	0.101393719289795	0.632573278593882	0.00055057995583482	0.896947806110752	0.0135013950876422
chr1:93287901-93288402	BAT	BAT.Adipose stem and progenitor cells	up	0.0381407662663326	0.170400074585289	0.360312799213217	0.000551191675288425	0.758426799302216	0.0135139932659544
chr10:96121220-96121721	BAT	BAT.Adipose stem and progenitor cells	up	0.0190337080017038	0.100954066449436	0.472753096275946	0.000551510734317753	0.827055690481288	0.0135194128593545
chr16:95259451-95259952	BAT	BAT.Adipose stem and progenitor cells	up	-0.032177	0.132513271942248	0.246442485083477	0.000553067766470821	0.663215473370801	0.0135527639907063
chr4:148448765-148449266	BAT	BAT.Adipose stem and progenitor cells	up	0.00172406384251072	0.0868067814809089	0.922380871120936	0.000553385002232725	0.983364183237621	0.0135557213732863
chr11:106564151-106564652	BAT	BAT.Adipose stem and progenitor cells	up	0.0163205152158866	0.0737298131578354	0.337120775673345	0.000553587992888987	0.743808638057108	0.0135558791008571
chr9:63708182-63708683	BAT	BAT.Adipose stem and progenitor cells	up	-0.0188813	0.149810960160372	0.546867299857789	0.000553516844010437	0.862565186084003	0.0135558791008571
chr9:66988760-66989261	BAT	BAT.Adipose stem and progenitor cells	up	-0.015366	0.109191412606375	0.510431650764973	0.000553817483347702	0.845351667447016	0.0135590916223876
chr12:11436416-11436917	BAT	BAT.Adipose stem and progenitor cells	up	0.0225998128929571	0.0749919222939483	0.167862009711685	0.000554042898278775	0.565154552931431	0.0135610377009272
chr15:63360353-63360854	BAT	BAT.Adipose stem and progenitor cells	up	0.018446142091981	0.0898755442268462	0.37536693811738	0.000554093596949517	0.768546205534411	0.0135610377009272
chr12:5152964-5153465	BAT	BAT.Adipose stem and progenitor cells	up	-0.0715925	0.202896430295579	0.182103357461215	0.000554338296934093	0.586250067261143	0.0135646197736736
chr1:40318718-40319219	BAT	BAT.Adipose stem and progenitor cells	up	0.0191370384992671	0.156807088453624	0.632491848791759	0.00055524615501291	0.896918006091287	0.0135820161170448
chr3:83194861-83195362	BAT	BAT.Adipose stem and progenitor cells	up	0.000890340461089015	0.10844618308235	0.96701443676774	0.000555853445629365	0.993721686883118	0.0135896413913112
chr5:16939216-16939717	BAT	BAT.Adipose stem and progenitor cells	up	-0.0232982	0.202866675826984	0.701286487346889	0.000555810213234284	0.921966282709871	0.0135896413913112
chr2:133327704-133328205	BAT	BAT.Adipose stem and progenitor cells	up	0.0435415463931125	0.11081598521676	0.115068627003902	0.000556476799307575	0.471377441287635	0.013602470364361
chr11:86623587-86624088	BAT	BAT.Adipose stem and progenitor cells	up	0.0193778628651063	0.136786180361547	0.428559020108775	0.000556684317398727	0.8018222044752	0.013602782260723
chr4:119090924-119091425	BAT	BAT.Adipose stem and progenitor cells	up	-0.0473267	0.122968404142884	0.191058413088939	0.000556686790794213	0.598696570259409	0.013602782260723
chr1:92119100-92119601	BAT	BAT.Adipose stem and progenitor cells	up	0.009304252127938	0.14708901045474	0.741320243138963	0.000556999613566503	0.934445991262454	0.0136080155325049
chr4:141649189-141649690	BAT	BAT.Adipose stem and progenitor cells	up	-4.18391e-05	0.157341284697099	0.998915838643353	0.000557188866748264	1	0.0136102285660803
chr12:9178673-9179174	BAT	BAT.Adipose stem and progenitor cells	up	-0.0166878	0.0965929714531194	0.550151252169761	0.000558071122801539	0.864032501220822	0.0136293655215786
chr19:47014961-47015462	BAT	BAT.Adipose stem and progenitor cells	up	-0.00758442	0.117061008739627	0.747284845764653	0.000558208431663824	0.93617268605016	0.0136303056184126
chr5:134727557-134728058	BAT	BAT.Adipose stem and progenitor cells	up	0.031520026849681	0.149770504188775	0.265417897578046	0.000558359994043639	0.681999474994286	0.0136315933625482
chr3:66079810-66080311	BAT	BAT.Adipose stem and progenitor cells	up	0.0207671088375775	0.0831172829837615	0.241208152871785	0.000559667047425077	0.657475481781254	0.0136586683511452
chr12:79772554-79773055	BAT	BAT.Adipose stem and progenitor cells	up	0.0725116565028682	0.201712856751001	0.0549476719548677	0.000560218885219826	0.340817455753933	0.0136672996764356
chr12:103481611-103482112	BAT	BAT.Adipose stem and progenitor cells	up	0.0415088426145805	0.104486533959121	0.0867448241952271	0.000560701656145975	0.40996782070229	0.0136713087153569
chr14:17674154-17674655	BAT	BAT.Adipose stem and progenitor cells	up	0.0358122812789295	0.15727356599186	0.344037942536467	0.000560750249661899	0.748590732095922	0.0136713087153569
chr15:56447954-56448455	BAT	BAT.Adipose stem and progenitor cells	up	0.0179107592102902	0.078606134380663	0.337294375968364	0.000560779665437768	0.743982071931436	0.0136713087153569
chr9:96971884-96972385	BAT	BAT.Adipose stem and progenitor cells	up	0.00709302263389211	0.0829655007621949	0.766070700300118	0.000560744222732175	0.942149016860918	0.0136713087153569
chr11:63913754-63914255	BAT	BAT.Adipose stem and progenitor cells	up	0.0348044645625962	0.0807646280147707	0.0860442591850787	0.000561879985923247	0.40861079946345	0.0136957129560514
chr9:34953232-34953733	BAT	BAT.Adipose stem and progenitor cells	up	0.0237155123735921	0.179092083523287	0.639375269944369	0.000562248002160246	0.899351802278367	0.0137022619565332
chr5:35019617-35020118	BAT	BAT.Adipose stem and progenitor cells	up	-0.0125274	0.073731993260805	0.537024751881028	0.000563074418702934	0.858519815267173	0.013719978112105
chr1:167390290-167390791	BAT	BAT.Adipose stem and progenitor cells	up	0.00939448271375489	0.112700206117942	0.770611217274047	0.00056317958787267	0.943518045403654	0.0137201170632979
chr10:127647624-127648125	BAT	BAT.Adipose stem and progenitor cells	up	-0.0342289	0.15099028053934	0.445369807362996	0.000563512722042742	0.811926814724347	0.013725462738283
chr11:98059606-98060107	BAT	BAT.Adipose stem and progenitor cells	up	-0.00593787	0.113255639069831	0.826700025404918	0.000563598026270215	0.959389184861404	0.013725462738283
chr2:28374786-28375287	BAT	BAT.Adipose stem and progenitor cells	up	0.0380694320777092	0.155816157858236	0.18116886557898	0.000563884950151971	0.584950677400678	0.0137300261904876
chr14:78731183-78731684	BAT	BAT.Adipose stem and progenitor cells	up	0.00317332759494236	0.161876124708796	0.907153410566415	0.000564109226852447	0.980118399744764	0.0137307583966699
chr15:77169992-77170493	BAT	BAT.Adipose stem and progenitor cells	up	-0.00804615	0.0889468674076028	0.708011377818348	0.000564114108860774	0.923743796734197	0.0137307583966699
chr5:105322502-105323003	BAT	BAT.Adipose stem and progenitor cells	up	0.00622304470734926	0.179017343593732	0.879560005336942	0.000566495289929477	0.973292808485651	0.0137814216590833
chr15:99425198-99425699	BAT	BAT.Adipose stem and progenitor cells	up	-0.0112757	0.150797887273359	0.73252274116625	0.000566640625119246	0.931789088331909	0.0137825265221431
chr17:27098803-27099304	BAT	BAT.Adipose stem and progenitor cells	up	0.0197272846615595	0.202618808469193	0.692684954308842	0.000567304099061031	0.918872751611869	0.0137962315783112
chr17:70917109-70917610	BAT	BAT.Adipose stem and progenitor cells	up	-0.0811535	0.201939843459456	0.145516748626923	0.000567726737787498	0.529228184715191	0.0137992111066421
chr2:112484844-112485345	BAT	BAT.Adipose stem and progenitor cells	up	0.0184930765721419	0.0965160387641507	0.52459798987554	0.000567673992592159	0.852526415233271	0.0137992111066421
chr2:32363395-32363896	BAT	BAT.Adipose stem and progenitor cells	up	0.0123794264483992	0.0688115937459664	0.478160423675812	0.000567582136593152	0.829900754638087	0.0137992111066421
chr2:167586903-167587404	BAT	BAT.Adipose stem and progenitor cells	up	0.0229820071352478	0.0846053473512769	0.210459642037483	0.00056871013023606	0.621682842168889	0.0138175177499469
chr8:120500104-120500605	BAT	BAT.Adipose stem and progenitor cells	up	0.063327742715758	0.142392257025312	0.0547168768337734	0.000568629458938484	0.340206871302889	0.0138175177499469
chr7:73427009-73427510	BAT	BAT.Adipose stem and progenitor cells	up	-0.012383	0.113049747337921	0.60211865257091	0.000568905018063366	0.885222922642677	0.0138181108428608
chr9:44249427-44249928	BAT	BAT.Adipose stem and progenitor cells	up	0.00114590201877607	0.128800556297167	0.966696248488455	0.000569069003256135	0.993719269969226	0.0138196604053066
chr4:40785729-40786230	BAT	BAT.Adipose stem and progenitor cells	up	0.0384306072795442	0.176471353782798	0.193567021462656	0.000569453241181902	0.60223092134316	0.0138216913124948
chr6:72528336-72528837	BAT	BAT.Adipose stem and progenitor cells	up	0.00388330529087781	0.108186613880946	0.823553182330176	0.000569361136186136	0.958322401354324	0.0138216913124948
chr10:30089352-30089853	BAT	BAT.Adipose stem and progenitor cells	up	-0.00969031	0.0590907878089669	0.468408985634856	0.000569840938758097	0.82475689285797	0.0138281816607804
chr8:92814288-92814789	BAT	BAT.Adipose stem and progenitor cells	up	0.00718726519699781	0.0673788356795332	0.646098290960105	0.000569921143286695	0.902215630291193	0.0138281816607804
chr17:12118018-12118519	BAT	BAT.Adipose stem and progenitor cells	up	-0.0153512	0.107627997046865	0.509007893011988	0.000570143298800185	0.844521954585739	0.0138311389740769
chr4:100827565-100828066	BAT	BAT.Adipose stem and progenitor cells	up	0.0087820985275015	0.150525267832589	0.783641650731648	0.000570637023822853	0.947662067252056	0.0138406821092057
chr9:21014543-21015044	BAT	BAT.Adipose stem and progenitor cells	up	-0.00578538	0.126843813520905	0.850366648456586	0.000570836231410502	0.965755915631442	0.0138430796856664
chrX:11664513-11665014	BAT	BAT.Adipose stem and progenitor cells	up	0.0380750933003783	0.0766434221811035	0.0545135037226757	0.000570941104716561	0.340107980430676	0.0138431891652818
chr19:17769499-17770000	BAT	BAT.Adipose stem and progenitor cells	up	-0.0164276	0.160924755250788	0.611257134508119	0.00057106469333601	0.888826550032642	0.0138436400619742
chr4:132922433-132922934	BAT	BAT.Adipose stem and progenitor cells	up	0.0233766602395197	0.0474310153825936	0.0562942281259834	0.000571210145089074	0.343638947873182	0.0138436400619742
chr7:139218977-139219478	BAT	BAT.Adipose stem and progenitor cells	up	0.00763706953992207	0.11283152036881	0.752291959207745	0.000571260787408433	0.937904268837836	0.0138436400619742
chr17:6001334-6001835	BAT	BAT.Adipose stem and progenitor cells	up	0.0327718674763422	0.126020730603066	0.167500742784803	0.000571493037699785	0.564535630732836	0.0138468356123652
chr13:115840482-115840983	BAT	BAT.Adipose stem and progenitor cells	up	0.0599332773389714	0.110848059716267	0.0617928023691546	0.000572001646815223	0.355272449696485	0.0138567248255622
chr1:16749866-16750367	BAT	BAT.Adipose stem and progenitor cells	up	-0.0284118	0.16241919124302	0.541897145160397	0.000572437769813458	0.86056290304316	0.0138624207610181
chr5:16421183-16421684	BAT	BAT.Adipose stem and progenitor cells	up	-0.0532582	0.176373171083854	0.383560696149107	0.000572355958354578	0.774049619751024	0.0138624207610181
chr19:7601484-7601985	BAT	BAT.Adipose stem and progenitor cells	up	0.0219284794432438	0.0699224093999001	0.168775871720436	0.000573391063192608	0.566634548225243	0.0138830688228188
chr15:50695531-50696032	BAT	BAT.Adipose stem and progenitor cells	up	-0.0175724	0.127651998352585	0.456939882457584	0.000574649663409891	0.818176222073284	0.0139086595230339
chr6:87850858-87851359	BAT	BAT.Adipose stem and progenitor cells	up	0.00709363747403252	0.0553844159950733	0.602884305542855	0.000574917516491892	0.885429015524023	0.0139127013109372
chr10:99423299-99423800	BAT	BAT.Adipose stem and progenitor cells	up	-0.00533898	0.148553019986269	0.854346516138745	0.0005752150246108	0.966942929685922	0.0139174591913243
chr9:39757475-39757976	BAT	BAT.Adipose stem and progenitor cells	up	0.0193750544391393	0.199566548657782	0.750679761761089	0.000575421877360378	0.937454296302018	0.0139200223601295
chr2:180600482-180600983	BAT	BAT.Adipose stem and progenitor cells	up	0.0149500921312639	0.103461590323633	0.516443852073811	0.000576097137281659	0.848237903640128	0.0139290290666468
chr2:128392323-128392824	BAT	BAT.Adipose stem and progenitor cells	up	0.0447328310944628	0.150028202596868	0.139266047862906	0.000576422598740811	0.518015191620687	0.0139344556611481
chr4:129126017-129126518	BAT	BAT.Adipose stem and progenitor cells	up	0.00892989207697928	0.0608901467557097	0.517272070568199	0.000577173683678021	0.848707188178781	0.0139477236169403
chr10:77242832-77243333	BAT	BAT.Adipose stem and progenitor cells	up	0.00610286749574067	0.0744524152802486	0.724222454321261	0.0005775314345366	0.929031778344418	0.0139539242399151
chr17:5847746-5848247	BAT	BAT.Adipose stem and progenitor cells	up	0.00750906078759039	0.199550617977452	0.831393107949829	0.000577779864374893	0.96074700133844	0.0139574818130087
chr4:43652673-43653174	BAT	BAT.Adipose stem and progenitor cells	up	0.0283056739200461	0.160997378504703	0.406655013247805	0.000578550993458139	0.789386708406283	0.0139736628234347
chr2:73002433-73002934	BAT	BAT.Adipose stem and progenitor cells	up	-0.0175402	0.101294951821853	0.446927201822533	0.000579524774975253	0.812984873449244	0.013994547548461
chr6:146010386-146010887	BAT	BAT.Adipose stem and progenitor cells	up	0.0184058014164194	0.0780737001703174	0.283371084312177	0.000579618595042356	0.700336170975901	0.013994547548461
chr18:61423758-61424259	BAT	BAT.Adipose stem and progenitor cells	down	0.0154252235164336	-0.144884	0.595616626540386	0.000581686310788685	0.881894480282053	0.0140367960231765
chr2:92010287-92010788	BAT	BAT.Adipose stem and progenitor cells	up	-0.01507	0.162694334328135	0.632559346989022	0.000581775468978591	0.896939099349549	0.0140367960231765
chr9:28275461-28275962	BAT	BAT.Adipose stem and progenitor cells	down	-0.0902063	-0.179143	0.0808924869836848	0.000581492936888006	0.397650712136867	0.0140367960231765
chr14:76622440-76622941	BAT	BAT.Adipose stem and progenitor cells	up	-0.0255763	0.121639090196374	0.299987471449383	0.000583054512802033	0.714472148998879	0.0140627365505113
chr2:166536859-166537360	BAT	BAT.Adipose stem and progenitor cells	down	-0.00756579	-0.110623	0.778778593799714	0.000583905966996579	0.946032391760918	0.0140783494790434
chr7:139616089-139616590	BAT	BAT.Adipose stem and progenitor cells	up	-0.010016	0.159859000689131	0.722160668376975	0.000584389470499918	0.928339416915946	0.0140875446334057
chr6:90603090-90603591	BAT	BAT.Adipose stem and progenitor cells	up	-0.0260891	0.170075283761904	0.470475838204726	0.000586386856075884	0.825701707417079	0.0141332244917944
chr11:96988308-96988809	BAT	BAT.Adipose stem and progenitor cells	up	0.00324894151348736	0.202220666173131	0.92964238116438	0.000586759561956835	0.985217646278401	0.0141397368444514
chr11:98741519-98742020	BAT	BAT.Adipose stem and progenitor cells	up	-0.00811433	0.0661963424597799	0.603984901353936	0.00058743365478334	0.885599265876416	0.014151036681776
chr14:26627773-26628274	BAT	BAT.Adipose stem and progenitor cells	up	-0.0465951	0.200880155448029	0.285063033440172	0.000587766494068554	0.701617586691079	0.0141541108401421
chr17:35636316-35636817	BAT	BAT.Adipose stem and progenitor cells	up	-0.0332784	0.135271027260586	0.312631696914931	0.000587693709670214	0.725008042658957	0.0141541108401421
chr4:11191311-11191812	BAT	BAT.Adipose stem and progenitor cells	up	0.0308366358315922	0.0776553244154065	0.0687113316871041	0.000588029511977677	0.370473945937696	0.0141579729086516
chr2:149350177-149350678	BAT	BAT.Adipose stem and progenitor cells	up	-0.0176275	0.202194957026281	0.614418680871536	0.000588478145254099	0.89007778542668	0.0141643683539554
chr11:29656520-29657021	BAT	BAT.Adipose stem and progenitor cells	up	0.0238311104658698	0.111849104015057	0.474080410193325	0.000588639570272171	0.828003361670648	0.0141652436156023
chr9:57617752-57618253	BAT	BAT.Adipose stem and progenitor cells	up	0.0126510823372317	0.202212959043681	0.738018885812539	0.000589241123302085	0.933551996885023	0.0141772462628501
chr19:36877164-36877665	BAT	BAT.Adipose stem and progenitor cells	up	0.0308906832037471	0.0716503186065368	0.0887678838364442	0.000589679111233889	0.414768320610671	0.0141853100045813
chr1:60813356-60813857	BAT	BAT.Adipose stem and progenitor cells	up	0.00640174164330787	0.170573230418736	0.8480305123353	0.00058988345830453	0.965162378441664	0.0141877514539062
chr4:142251879-142252380	BAT	BAT.Adipose stem and progenitor cells	up	0.0241552941030599	0.0901817861730306	0.19403504824098	0.000590104902035707	0.602847319621058	0.0141906031855124
chr1:78642123-78642624	BAT	BAT.Adipose stem and progenitor cells	up	0.00654682918060678	0.1020920668889	0.798926350528194	0.000590531529653182	0.952272593578508	0.0141959127929193
chr16:16215903-16216404	BAT	BAT.Adipose stem and progenitor cells	up	-0.0143432	0.137385786027542	0.66283964100073	0.00059047923827659	0.908357749748267	0.0141959127929193
chr7:132325820-132326321	BAT	BAT.Adipose stem and progenitor cells	up	0.0340795165876022	0.0821007774073204	0.067567832534409	0.000592734970807283	0.36823801328719	0.0142439170153736
chr19:30211095-30211596	BAT	BAT.Adipose stem and progenitor cells	up	0.0153556758992103	0.136578716538786	0.578126343461363	0.000593290129661479	0.875201158126443	0.0142522919914865
chr15:67176649-67177150	BAT	BAT.Adipose stem and progenitor cells	up	0.0124942033937263	0.0479756946792069	0.291113186488823	0.000594052938364396	0.706628754347215	0.0142582008281137
chr7:25826599-25827100	BAT	BAT.Adipose stem and progenitor cells	up	0.0156665911242736	0.15108585204788	0.688590520425372	0.000594685179396496	0.917432644330872	0.0142708924130853
chr5:118085806-118086307	BAT	BAT.Adipose stem and progenitor cells	up	0.0591041430098757	0.248434854633968	0.0960777619438566	0.000595562011983733	0.431037476395295	0.0142853304868753
chr13:107300015-107300516	BAT	BAT.Adipose stem and progenitor cells	down	0.0298220614975285	-0.119096	0.454993244501479	0.000595821322575008	0.817257146274456	0.0142882137990314
chr11:68308861-68309362	BAT	BAT.Adipose stem and progenitor cells	up	0.0250814186145945	0.101013127058003	0.242948852358412	0.000596342098673154	0.65950614784831	0.0142982165938952
chr6:124996455-124996956	BAT	BAT.Adipose stem and progenitor cells	up	0.0217322930714912	0.0917409189044663	0.297658854173481	0.000596786827162942	0.712668872799352	0.0143063928707638
chr17:28482368-28482869	BAT	BAT.Adipose stem and progenitor cells	up	0.0430874796970872	0.169964942476213	0.143278112920198	0.000597475206791443	0.525034617232703	0.0143188586160693
chr11:86938627-86939128	BAT	BAT.Adipose stem and progenitor cells	up	-0.0424721	0.0991585552713889	0.0758960347151791	0.000597765293506905	0.387463316203696	0.0143223816728265
chr16:87635743-87636244	BAT	BAT.Adipose stem and progenitor cells	up	0.00277580521368119	0.0632592959280522	0.853512	0.000598227530764297	0.966727971029455	0.0143259914776102
chr3:49504528-49505029	BAT	BAT.Adipose stem and progenitor cells	up	0.0155620549429869	0.0872778635844114	0.451222428642127	0.000598191173393599	0.81532134743353	0.0143259914776102
chr6:55278480-55278981	BAT	BAT.Adipose stem and progenitor cells	up	0.0697168211438704	0.248318134281727	0.0694479107191837	0.000598163103784025	0.372045846701571	0.0143259914776102
chr7:107564773-107565274	BAT	BAT.Adipose stem and progenitor cells	up	0.0709132506942589	0.168114896244377	0.075884412687256	0.000598466450665886	0.387418322334815	0.0143292252743448
chr5:53274515-53275016	BAT	BAT.Adipose stem and progenitor cells	up	0.0181084976020543	0.141444934698237	0.50919216351218	0.000598649455744143	0.844628336196391	0.0143311193989899
chr17:34588055-34588556	BAT	BAT.Adipose stem and progenitor cells	up	-0.0193003	0.0939921794390093	0.39323975865019	0.000599288718555828	0.780667151489259	0.0143439333630809
chr3:52171243-52171744	BAT	BAT.Adipose stem and progenitor cells	down	0.0237508750522947	-0.230564	0.684582275039391	0.000599562197455915	0.915846073672807	0.0143479893876608
chr9:104569325-104569826	BAT	BAT.Adipose stem and progenitor cells	up	-0.0165632	0.168648301486294	0.633346095916671	0.000600006819338078	0.897073306022938	0.0143561388792778
chr4:149872427-149872928	BAT	BAT.Adipose stem and progenitor cells	up	0.00988337383308757	0.199988663119154	0.805616345162497	0.000600496870968124	0.954176091590141	0.0143653723362348
chrX:169554270-169554771	BAT	BAT.Adipose stem and progenitor cells	up	-0.0504726	0.200895034605058	0.156603522975325	0.000601096375431683	0.548106370014651	0.0143747279365326
chr12:83592016-83592517	BAT	BAT.Adipose stem and progenitor cells	up	-0.0179952	0.102607768532409	0.38841067624105	0.000601271763267913	0.777584241251882	0.0143764297469035
chr1:186350278-186350779	BAT	BAT.Adipose stem and progenitor cells	up	0.0260345904883279	0.0957810697369873	0.22901566198039	0.000601398781575839	0.642943304227079	0.0143769746506459
chr18:78229323-78229824	BAT	BAT.Adipose stem and progenitor cells	up	0.0155239539861575	0.0883750395028988	0.483220459932291	0.000601771954976147	0.832107490555088	0.0143809109760126
chr3:105056956-105057457	BAT	BAT.Adipose stem and progenitor cells	up	-0.0443291	0.200907931277528	0.362126431687706	0.000601710058535717	0.759613029710562	0.0143809109760126
chr4:143426707-143427208	BAT	BAT.Adipose stem and progenitor cells	up	0.0306240983536072	0.0715377238798296	0.103485515422529	0.000601911149509119	0.447231892860708	0.0143817457526138
chr19:6921762-6922263	BAT	BAT.Adipose stem and progenitor cells	up	0.018518829711369	0.047361098709291	0.128916587768305	0.000603217606273123	0.499213671008894	0.0144104653544329
chr13:49652658-49653159	BAT	BAT.Adipose stem and progenitor cells	up	0.00403967655316498	0.0487482915717081	0.736707678071573	0.000604036605890386	0.933191142503837	0.0144275320011605
chr3:138276859-138277360	BAT	BAT.Adipose stem and progenitor cells	up	0.0171048052751418	0.0675083132335074	0.315752769297618	0.000604376431900217	0.726917513495653	0.0144331093997685
chr6:113739758-113740259	BAT	BAT.Adipose stem and progenitor cells	up	-0.00286656	0.177339837691893	0.914025037963446	0.000604479385534428	0.98164730534172	0.0144331093997685
chr2:38223725-38224226	BAT	BAT.Adipose stem and progenitor cells	down	0.0125291537723688	-0.076272	0.488167066849055	0.00060504249392782	0.834806172747153	0.0144440544279892
chr3:85383239-85383740	BAT	BAT.Adipose stem and progenitor cells	up	-0.0243585	0.120444697439682	0.46555122273014	0.000605159315034811	0.823147725235533	0.0144443433877759
chr1:106155180-106155681	BAT	BAT.Adipose stem and progenitor cells	up	0.00889015760053759	0.200804808565601	0.764972905897667	0.000605881970867892	0.941803106368943	0.0144577150124713
chr19:10524945-10525446	BAT	BAT.Adipose stem and progenitor cells	up	0.000978411622950977	0.0544309240158755	0.941233796688459	0.0006059291595953	0.987716377490982	0.0144577150124713
chr8:116428535-116429036	BAT	BAT.Adipose stem and progenitor cells	up	0.00729410426445264	0.119448900406764	0.825512821847624	0.000606109081743065	0.959067213666492	0.0144595068157027
chr4:80979453-80979954	BAT	BAT.Adipose stem and progenitor cells	up	0.0246640277109537	0.10257061407155	0.178490879149456	0.000606536364971646	0.581201774627455	0.0144671980935663
chr8:126550897-126551398	BAT	BAT.Adipose stem and progenitor cells	up	0.0145363197747879	0.0758607168422051	0.398251597373934	0.000606763334367263	0.784015901499713	0.0144701096218218
chr13:56116117-56116618	BAT	BAT.Adipose stem and progenitor cells	up	0.0141564454629602	0.103737098902498	0.591246814319534	0.000607075985839089	0.880425073763077	0.0144725613997038
chr12:25127571-25128072	BAT	BAT.Adipose stem and progenitor cells	up	0.0383866493080142	0.126744169120165	0.266906309522509	0.00060731099375103	0.683465862524483	0.0144756620952196
chr7:117139448-117139949	BAT	BAT.Adipose stem and progenitor cells	up	0.0141369732753958	0.104900472176341	0.610859508219466	0.000607609132018103	0.888744915885457	0.0144802662134038
chr8:11478427-11478928	BAT	BAT.Adipose stem and progenitor cells	up	0.0317366872895322	0.0734147503711128	0.0623101733072288	0.000608556174209014	0.356234856197588	0.0145003304546327
chr14:21720281-21720782	BAT	BAT.Adipose stem and progenitor cells	up	0.0142690211886616	0.162895743072297	0.710967934967495	0.000608886217025958	0.924580497134859	0.0145056887941122
chr18:46860855-46861356	BAT	BAT.Adipose stem and progenitor cells	up	-0.0117842	0.201383480322873	0.713882884289635	0.000609158729355044	0.925547738751012	0.0145096749526933
chr10:120938313-120938814	BAT	BAT.Adipose stem and progenitor cells	up	0.0264660489077792	0.126407855872618	0.344031316893184	0.000609659727761179	0.748590732095922	0.0145191011512765
chr19:4520847-4521348	BAT	BAT.Adipose stem and progenitor cells	up	0.0292871008769408	0.142020795576132	0.289987437141484	0.000609869234504324	0.705637866540512	0.0145215833937205
chr9:61483132-61483633	BAT	BAT.Adipose stem and progenitor cells	up	0.0159068214479599	0.150306390235525	0.656259185370554	0.0006099870669695	0.905911390333661	0.0145218823017901
chr11:31824771-31825272	BAT	BAT.Adipose stem and progenitor cells	up	0.0160661404543323	0.161426241385659	0.646901367531529	0.000610508063915085	0.902560399870495	0.0145242585050457
chr14:47868719-47869220	BAT	BAT.Adipose stem and progenitor cells	up	0.0220631661643935	0.0722607724079623	0.216458592590298	0.000610406341497112	0.628687966102248	0.0145242585050457
chr16:93083575-93084076	BAT	BAT.Adipose stem and progenitor cells	up	0.0410212064334026	0.108499440249097	0.149022644494391	0.000610389598408154	0.535194139596512	0.0145242585050457
chr10:116733663-116734164	BAT	BAT.Adipose stem and progenitor cells	up	-0.00806947	0.067066064826992	0.639233098053978	0.000610948125686598	0.899265645901333	0.0145322213507212
chr2:166357764-166358265	BAT	BAT.Adipose stem and progenitor cells	up	0.000106238916290313	0.0894465430085511	0.995518245879317	0.000611588343695207	0.999704447726375	0.0145424342982737
chr19:9927951-9928452	BAT	BAT.Adipose stem and progenitor cells	up	0.0392130583817802	0.0926258574227409	0.0763019623772974	0.000611777496394024	0.388242420762008	0.0145444247707864
chr2:92627591-92628092	BAT	BAT.Adipose stem and progenitor cells	up	0.0164207719982693	0.0956567960616558	0.470858254031268	0.000612062727194711	0.825844806362624	0.0145461916611056
chr6:86996856-86997357	BAT	BAT.Adipose stem and progenitor cells	up	0.00659599649361195	0.10904585029606	0.7937142140139	0.000612382954206821	0.950864665089763	0.0145512950136824
chr2:6593423-6593924	BAT	BAT.Adipose stem and progenitor cells	up	0.0494705704231813	0.177153849724367	0.219817597323126	0.000614574954949731	0.63234883414466	0.0145983512245395
chr15:56661241-56661742	BAT	BAT.Adipose stem and progenitor cells	up	0.0091407268610912	0.0771918081522702	0.648141363017867	0.000615270104297121	0.903037973794805	0.0146123471722507
chr1:33696916-33697417	BAT	BAT.Adipose stem and progenitor cells	up	0.0348656368527766	0.103382768166284	0.111609857765263	0.000615519025541901	0.464360160941731	0.0146157424386595
chr2:148872770-148873271	BAT	BAT.Adipose stem and progenitor cells	up	-0.025118	0.115976570477547	0.297099489037785	0.000615855711079829	0.711896123048413	0.0146168409170095
chr16:34193450-34193951	BAT	BAT.Adipose stem and progenitor cells	up	-0.0659501	0.247903974854595	0.1375079671717	0.000616408083664392	0.514734089602505	0.0146242658817364
chr7:135608138-135608639	BAT	BAT.Adipose stem and progenitor cells	up	0.00942947455212357	0.0885938789463349	0.636031810674884	0.000616863005507792	0.898015080149343	0.0146300262019822
chr1:187800535-187801036	BAT	BAT.Adipose stem and progenitor cells	up	0.00583359845221868	0.0722560453503354	0.749894861235217	0.000617144161641192	0.937038225807253	0.0146316628092645
chr9:121704495-121704996	BAT	BAT.Adipose stem and progenitor cells	up	-0.00246586	0.0856351122750662	0.890801110214181	0.000617039063459766	0.975914996910174	0.0146316628092645
chr18:60779676-60780177	BAT	BAT.Adipose stem and progenitor cells	up	-0.0132686	0.170118151825826	0.732229408622786	0.000617933971972273	0.931741885309367	0.0146459184620574
chr5:23627118-23627619	BAT	BAT.Adipose stem and progenitor cells	up	0.0343735370019537	0.0809464355954283	0.0750483194387718	0.000617957802831538	0.385418009418378	0.0146459184620574
chr11:100524284-100524785	BAT	BAT.Adipose stem and progenitor cells	up	0.0209328529174692	0.0554428345449624	0.107694342762841	0.00061910353702218	0.455885670022341	0.0146680323920008
chr15:10678524-10679025	BAT	BAT.Adipose stem and progenitor cells	up	0.0149140254285157	0.104471898359674	0.538863939554828	0.000620015079984466	0.859301206103867	0.0146845844931005
chr17:41955324-41955825	BAT	BAT.Adipose stem and progenitor cells	up	-0.0133512	0.0950934745235314	0.519680617212542	0.00062118570539414	0.849893853254818	0.0147092071747161
chr4:148919276-148919777	BAT	BAT.Adipose stem and progenitor cells	down	0.0422214342634601	-0.229857	0.425440885388161	0.000621267977409222	0.800076885638146	0.0147092071747161
chr3:129588624-129589125	BAT	BAT.Adipose stem and progenitor cells	up	0.0158855537585018	0.127775465494908	0.587605396354494	0.000621484692942921	0.878907430404178	0.0147118129552888
chr14:118854304-118854805	BAT	BAT.Adipose stem and progenitor cells	up	0.0214556590185382	0.0730418114806344	0.196134824174647	0.000622006999377061	0.605714748509534	0.0147216505616118
chr8:13605875-13606376	BAT	BAT.Adipose stem and progenitor cells	up	0.0180216571646921	0.189712959537693	0.625690342584232	0.000622489262455156	0.894518710913231	0.014730537209689
chr17:57212482-57212983	BAT	BAT.Adipose stem and progenitor cells	up	0.0609953331770787	0.175917316360882	0.1218776927641	0.000623245101033923	0.484773012682073	0.0147433646889584
chr9:106471833-106472334	BAT	BAT.Adipose stem and progenitor cells	up	-0.00305522	0.0576709677624767	0.821451266063893	0.000623426454372157	0.957772032781869	0.0147451260008114
chr11:95255675-95256176	BAT	BAT.Adipose stem and progenitor cells	up	0.00793565849851591	0.08340469138461	0.702379099662197	0.000623890032208134	0.922283773799639	0.0147485037485336
chr5:53929219-53929720	BAT	BAT.Adipose stem and progenitor cells	up	-0.000894643	0.0751236485451267	0.954072113336136	0.000623700155867079	0.990917784342451	0.0147485037485336
chr7:132231432-132231933	BAT	BAT.Adipose stem and progenitor cells	up	0.0309761573286486	0.0839082676771624	0.108598414353106	0.000623784024054338	0.457871973365459	0.0147485037485336
chr12:69448166-69448667	BAT	BAT.Adipose stem and progenitor cells	up	-0.018856	0.112125403766654	0.373240754084694	0.000624540581561779	0.767326365601648	0.0147597190103925
chr2:167318937-167319438	BAT	BAT.Adipose stem and progenitor cells	up	0.0204703954890433	0.0801281068871472	0.238996994736174	0.000625529833611131	0.655072597375532	0.0147796691775982
chr6:120987526-120988027	BAT	BAT.Adipose stem and progenitor cells	up	0.0146734900880382	0.0819140729365612	0.393115562718457	0.000625822332215618	0.780558439714795	0.0147821234677935
chr13:43990696-43991197	BAT	BAT.Adipose stem and progenitor cells	up	-0.00270742	0.100429588585375	0.91041009030044	0.000626687213395935	0.980868839435961	0.0147943443700488
chr14:61616157-61616658	BAT	BAT.Adipose stem and progenitor cells	up	-0.0519185	0.247621913747449	0.331813763747249	0.000626622403964704	0.739157880686751	0.0147943443700488
chr10:81469172-81469673	BAT	BAT.Adipose stem and progenitor cells	up	-0.0739673	0.247653043988333	0.16873485623898	0.000627587164385764	0.566608463456698	0.0148079867762366
chr17:44550203-44550704	BAT	BAT.Adipose stem and progenitor cells	up	0.0355611792567669	0.0938006162390743	0.0643682266663146	0.000627566925881764	0.361075791352425	0.0148079867762366
chr11:51856900-51857401	BAT	BAT.Adipose stem and progenitor cells	up	0.0119193074554169	0.0720769648388116	0.467746736246017	0.00062835953588828	0.824278579829405	0.0148236752696805
chr12:33181795-33182296	BAT	BAT.Adipose stem and progenitor cells	up	0.0236446761864393	0.0857732285694494	0.233330643212321	0.000628613864190272	0.648419069481383	0.0148271392928888
chr10:71219171-71219672	BAT	BAT.Adipose stem and progenitor cells	up	-0.000149335	0.131844770871107	0.995212719840134	0.000628787040766844	0.999629334448084	0.0148286883300147
chr12:100465171-100465672	BAT	BAT.Adipose stem and progenitor cells	up	0.0417977077386747	0.0915993596985222	0.0591670793021848	0.000629200233020583	0.349686336934122	0.014835896161053
chr13:90642129-90642630	BAT	BAT.Adipose stem and progenitor cells	up	0.0119488986680237	0.0784194661084881	0.511139571051747	0.000629597768713486	0.845725977301073	0.0148427324257447
chr12:81163152-81163653	BAT	BAT.Adipose stem and progenitor cells	up	0.00573516878811588	0.11208454317811	0.817945029862681	0.00063067594076764	0.957130832454507	0.0148656095764979
chr12:4841347-4841848	BAT	BAT.Adipose stem and progenitor cells	up	0.00487095507989987	0.0936673999486704	0.800867804372206	0.000631539392422965	0.952748666054515	0.0148808761825498
chr11:95179202-95179703	BAT	BAT.Adipose stem and progenitor cells	up	0.055809666152233	0.132020880873609	0.143055226479588	0.000631761273130557	0.524751195272986	0.0148835618670896
chr10:4289577-4290078	BAT	BAT.Adipose stem and progenitor cells	up	0.028632751268411	0.17537891971278	0.451117291677446	0.000632510381849855	0.81532134743353	0.0148981752316844
chr11:61104237-61104738	BAT	BAT.Adipose stem and progenitor cells	up	0.0284513266307345	0.079882274089189	0.114683745286037	0.000632597579561506	0.470765460629114	0.0148981752316844
chr7:80164929-80165430	BAT	BAT.Adipose stem and progenitor cells	up	0.00814824399240214	0.189503109046935	0.862397468607118	0.000633251264588391	0.969118258909178	0.0149110241863313
chr8:14965449-14965950	BAT	BAT.Adipose stem and progenitor cells	up	0.0208878448917098	0.131055099323873	0.466849260206037	0.000633784840622361	0.823820536978968	0.0149210410583592
chr17:79265410-79265911	BAT	BAT.Adipose stem and progenitor cells	up	0.0339299173706518	0.147669534351827	0.374499804423213	0.000634148572106592	0.768053768582073	0.0149245097407724
chr9:20880572-20881073	BAT	BAT.Adipose stem and progenitor cells	up	0.0622672086404031	0.202018929414372	0.107237535495889	0.000634144856258537	0.454963827502046	0.0149245097407724
chr1:85794206-85794707	BAT	BAT.Adipose stem and progenitor cells	up	-0.0296781	0.0917054573276935	0.189243356522312	0.000634499801755229	0.596193531862852	0.014929338661329
chr5:130950788-130951289	BAT	BAT.Adipose stem and progenitor cells	up	0.0141626077079274	0.123117087953534	0.640103115723039	0.00063457022098039	0.899510995450381	0.014929338661329
chr1:39687367-39687868	BAT	BAT.Adipose stem and progenitor cells	up	0.0275733019751616	0.111653525080529	0.208218984816464	0.000634734404294693	0.618989269582512	0.0149295947544872
chr17:56162945-56163446	BAT	BAT.Adipose stem and progenitor cells	up	0.0486056491007908	0.199950452210187	0.137933075128532	0.00063479757595908	0.515541920715466	0.0149295947544872
chr4:136212962-136213463	BAT	BAT.Adipose stem and progenitor cells	up	0.0107319313282095	0.0710239440391178	0.513399547813666	0.000635248173155811	0.846837589557831	0.0149350992433259
chr17:28034989-28035490	BAT	BAT.Adipose stem and progenitor cells	up	0.0131690662128368	0.0712480002457574	0.415990277246616	0.000635763158727961	0.794975944844501	0.0149370231349785
chr6:144098055-144098556	BAT	BAT.Adipose stem and progenitor cells	up	0.00490001830379194	0.12890835014557	0.875456066828442	0.000635575151700074	0.972204178894448	0.0149370231349785
chr9:13988844-13989345	BAT	BAT.Adipose stem and progenitor cells	up	-0.00386079	0.201324945446665	0.924858440826898	0.000635554254080246	0.984092888434072	0.0149370231349785
chr9:58453924-58454425	BAT	BAT.Adipose stem and progenitor cells	up	0.0368897762506368	0.1192354861104	0.19593536439317	0.000635713936889242	0.605356277344012	0.0149370231349785
chr10:19969597-19970098	BAT	BAT.Adipose stem and progenitor cells	up	0.0377055692676478	0.121747632860338	0.158900759943943	0.000636364386234618	0.551176723748279	0.0149486025790267
chr6:90462193-90462694	BAT	BAT.Adipose stem and progenitor cells	up	-0.00928769	0.0677406660833393	0.551787076111685	0.00063673962287417	0.864750203572276	0.0149533248273508
chr7:132769512-132770013	BAT	BAT.Adipose stem and progenitor cells	up	-0.0311938	0.15026766377465	0.302611559903889	0.000636782226928662	0.716499727023536	0.0149533248273508
chr11:75034056-75034557	BAT	BAT.Adipose stem and progenitor cells	up	0.0261893706982522	0.0757563928300634	0.108148456051458	0.000636980077468278	0.456846759375781	0.0149554248418284
chr18:86395319-86395820	BAT	BAT.Adipose stem and progenitor cells	up	0.025391820593562	0.146100822641253	0.403249044833845	0.000637941783381463	0.787131155942774	0.0149754553734324
chr7:79255264-79255765	BAT	BAT.Adipose stem and progenitor cells	up	-0.0196088	0.0947263317739321	0.375530405390651	0.000638471661911318	0.768641770093488	0.0149853438198165
chr12:17252975-17253476	BAT	BAT.Adipose stem and progenitor cells	up	-0.0012929	0.116440309107562	0.967696352259817	0.000638750020011377	0.993808785791599	0.0149893265584058
chr10:95708063-95708564	BAT	BAT.Adipose stem and progenitor cells	up	0.0360904037820214	0.139888857468131	0.148759288616792	0.000639003762310713	0.534749556810551	0.0149901806057573
chr6:85325050-85325551	BAT	BAT.Adipose stem and progenitor cells	up	-0.0320898	0.173489872262698	0.339869450304146	0.000638975087296006	0.74570013327791	0.0149901806057573
chr11:70050284-70050785	BAT	BAT.Adipose stem and progenitor cells	up	0.0465900826252669	0.162180532577649	0.332314852409691	0.000640232499651912	0.739509781347675	0.0150012678639029
chr17:36121779-36122280	BAT	BAT.Adipose stem and progenitor cells	up	0.0359535155149743	0.0880368016374942	0.0705413737553712	0.000639995488467835	0.374757266313801	0.0150012678639029
chr2:167293274-167293775	BAT	BAT.Adipose stem and progenitor cells	up	0.0343128497101565	0.0983038932861196	0.193846671642271	0.000639735864257264	0.602641562392576	0.0150012678639029
chr2:91942307-91942808	BAT	BAT.Adipose stem and progenitor cells	up	0.00394549052659672	0.177725232236733	0.932956420543591	0.000640003527450043	0.985859806033028	0.0150012678639029
chr3:52843947-52844448	BAT	BAT.Adipose stem and progenitor cells	up	0.0222916562220752	0.0756525323403411	0.199103736925488	0.000639938014926765	0.609311758235238	0.0150012678639029
chr6:67099965-67100466	BAT	BAT.Adipose stem and progenitor cells	up	0.0098320917029258	0.113474467121527	0.721687774791332	0.000640749403604633	0.928069182111141	0.0150107083024817
chr8:3492850-3493351	BAT	BAT.Adipose stem and progenitor cells	up	-0.0172879	0.0664916456880769	0.292878236320073	0.000641030753941606	0.708004649198771	0.0150147493812945
chr2:92941605-92942106	BAT	BAT.Adipose stem and progenitor cells	up	-0.00649743	0.0627255385409698	0.659587633996558	0.000642829778386708	0.907080558765565	0.0150517757836237
chr19:47900504-47901005	BAT	BAT.Adipose stem and progenitor cells	up	0.0395308239483936	0.0956172427640434	0.0942691974056351	0.000643185900369396	0.426856765530635	0.0150575583060512
chr16:33676960-33677461	BAT	BAT.Adipose stem and progenitor cells	up	0.00209983278440188	0.0686406642651565	0.905626498695209	0.000643826944545477	0.979703340266735	0.0150700080179483
chr10:61575237-61575738	BAT	BAT.Adipose stem and progenitor cells	up	0.00707082996454186	0.0848593914812626	0.767322484073891	0.000643943178907442	0.942436014546737	0.0150701714063379
chr2:84800239-84800740	BAT	BAT.Adipose stem and progenitor cells	up	0.0176045421576219	0.0828519178028109	0.374457800623242	0.000644195052152292	0.768046170465511	0.0150735085510994
chr16:18836308-18836809	BAT	BAT.Adipose stem and progenitor cells	up	0.0374447761041506	0.0764884917889608	0.0611466872274516	0.000645467455131908	0.353940016621611	0.0150956880728506
chr8:121196683-121197184	BAT	BAT.Adipose stem and progenitor cells	up	-0.0048449	0.142027281836414	0.864787674885996	0.000645477099287238	0.969683200055527	0.0150956880728506
chr4:147903983-147904484	BAT	BAT.Adipose stem and progenitor cells	up	0.00539111153587563	0.15932015152506	0.862714799498541	0.000645797554557068	0.969140449857936	0.0150981995394811
chr6:100287244-100287745	BAT	BAT.Adipose stem and progenitor cells	up	-0.00721218	0.0656542010995926	0.638497857370177	0.000645999406902765	0.898951309106717	0.0151003592933311
chr11:101892957-101893458	BAT	BAT.Adipose stem and progenitor cells	up	0.00107640114144526	0.0856105365670636	0.958647381248994	0.00064657479263383	0.991865978748206	0.0151086883231463
chr3:119147603-119148104	BAT	BAT.Adipose stem and progenitor cells	down	0.111222859967884	-0.230168	0.103635219138344	0.00064649981219777	0.447579005230503	0.0151086883231463
chr7:74060252-74060753	BAT	BAT.Adipose stem and progenitor cells	up	0.0322893863243648	0.0994889732877206	0.125420301999253	0.000647505987823046	0.492102808680619	0.0151278850681483
chr8:104921727-104922228	BAT	BAT.Adipose stem and progenitor cells	up	0.00359363871288863	0.106592399691404	0.873219639498101	0.000647732444676466	0.971624510672658	0.0151306130772799
chr6:66910456-66910957	BAT	BAT.Adipose stem and progenitor cells	up	0.0010025212150291	0.0805739043374389	0.957384941690767	0.000648428751452582	0.991575417972559	0.0151443136960912
chr10:86946870-86947371	BAT	BAT.Adipose stem and progenitor cells	up	0.0222945296037577	0.134444388542911	0.508124278116842	0.000648960964748997	0.844050390451224	0.0151536930218534
chr15:79239959-79240460	BAT	BAT.Adipose stem and progenitor cells	up	0.000806568407368194	0.201020739046988	0.992357237850634	0.000649370543297323	0.999040614008748	0.0151574464060719
chr6:53496268-53496769	BAT	BAT.Adipose stem and progenitor cells	up	0.0127317962448805	0.0746839091516589	0.422897621123253	0.000649430597010845	0.798684823061021	0.0151574464060719
chr7:102578088-102578589	BAT	BAT.Adipose stem and progenitor cells	up	0.0629637133080386	0.155874744677013	0.157622374057668	0.000649765830513564	0.54961979248248	0.015162705018364
chr18:4684117-4684618	BAT	BAT.Adipose stem and progenitor cells	up	0.0196184417693673	0.0686584992304456	0.247192390335837	0.000650191503985952	0.663933654212836	0.0151700719697751
chr3:146579456-146579957	BAT	BAT.Adipose stem and progenitor cells	down	0.0860974422961882	-0.230037	0.126426886329723	0.000650776880312767	0.494091101279586	0.0151785949509135
chr8:70666974-70667475	BAT	BAT.Adipose stem and progenitor cells	up	0.0232812552771163	0.161423960416114	0.337813833415953	0.000651180229981767	0.744417720594098	0.0151854348914615
chr4:59321836-59322337	BAT	BAT.Adipose stem and progenitor cells	up	0.00526322147546793	0.109991134233595	0.85709654006191	0.000651406685920364	0.967632390297263	0.0151881480790732
chr1:13879069-13879570	BAT	BAT.Adipose stem and progenitor cells	up	0.0344686703425494	0.173289681652039	0.312649933886978	0.000651800327842153	0.725029941400433	0.0151947577863044
chr15:62466771-62467272	BAT	BAT.Adipose stem and progenitor cells	up	0.0546231824840026	0.141426218654745	0.0840663274865108	0.000652280462560466	0.404177658226101	0.0152033812376146
chr4:128983614-128984115	BAT	BAT.Adipose stem and progenitor cells	up	0.00986936738968939	0.134527747797696	0.703529954822482	0.00065320709813498	0.922612875087896	0.0152172652415884
chr5:5360476-5360977	BAT	BAT.Adipose stem and progenitor cells	up	0.0196438564332706	0.175989836623708	0.537745411351871	0.000653603514596027	0.858844786208033	0.0152239290768038
chr11:69920725-69921226	BAT	BAT.Adipose stem and progenitor cells	up	0.02535654001315	0.0846491067467903	0.180548569245674	0.000653967513449168	0.583977695035077	0.0152298357087013
chr3:86846032-86846533	BAT	BAT.Adipose stem and progenitor cells	up	0.0232636280597725	0.0968443740342871	0.308063532230703	0.000655191300963909	0.720886225448826	0.0152484881113819
chr7:96633469-96633970	BAT	BAT.Adipose stem and progenitor cells	down	0.00242983923165168	-0.117117	0.935276952370101	0.000655210632652303	0.986452902019977	0.0152484881113819
chr1:137571135-137571636	BAT	BAT.Adipose stem and progenitor cells	up	-0.017436	0.189642466617326	0.665061585009461	0.000655949592009927	0.909103893118743	0.0152605361566998
chr11:94979667-94980168	BAT	BAT.Adipose stem and progenitor cells	up	0.0250559733993943	0.125518063946495	0.365938238042509	0.000655880118085949	0.762437658462774	0.0152605361566998
chr11:113268774-113269275	BAT	BAT.Adipose stem and progenitor cells	up	0.0315415385398262	0.085092971991676	0.068677925452118	0.000656509347539313	0.370376517849713	0.0152709831149292
chr17:35023687-35024188	BAT	BAT.Adipose stem and progenitor cells	up	0.00374497020341013	0.245833009727015	0.932219561400449	0.00065691930182302	0.98567261081231	0.0152779426294996
chr6:71271297-71271798	BAT	BAT.Adipose stem and progenitor cells	up	0.00797436187645721	0.0520641438140262	0.53632782934571	0.000658129662484887	0.858125757233497	0.0153012200664876
chr6:89684140-89684641	BAT	BAT.Adipose stem and progenitor cells	up	-0.00938806	0.200516070255461	0.831048382692402	0.000658142040601658	0.960592623819013	0.0153012200664876
chr7:83229625-83230126	BAT	BAT.Adipose stem and progenitor cells	up	-0.0133497	0.0840530854301933	0.603845964845863	0.000658510207324273	0.885568034953229	0.0153071996069579
chr6:37614748-37615249	BAT	BAT.Adipose stem and progenitor cells	up	0.0384749658929869	0.117542171872756	0.133501715324659	0.00065879579418143	0.508051263773587	0.0153112578705988
chr11:117628318-117628819	BAT	BAT.Adipose stem and progenitor cells	up	0.0407364094722839	0.149959547469748	0.129362291878751	0.000659355182378346	0.500177896422685	0.0153176958257121
chr11:45735947-45736448	BAT	BAT.Adipose stem and progenitor cells	up	-0.0466001	0.173801210937521	0.137281278580383	0.000659308935206163	0.514304237582289	0.0153176958257121
chr8:71476013-71476514	BAT	BAT.Adipose stem and progenitor cells	up	-0.000351877	0.092581635059485	0.984598248697403	0.000659405944837703	0.997029427997274	0.0153176958257121
chr1:57684363-57684864	BAT	BAT.Adipose stem and progenitor cells	up	-0.00286001	0.0838323765662647	0.866100970279031	0.000660021240217615	0.970049120931004	0.0153294072759551
chr12:112578645-112579146	BAT	BAT.Adipose stem and progenitor cells	up	0.0242435040162794	0.0877308027427819	0.192261680347461	0.000662075686772709	0.600461065572486	0.0153616037016598
chr14:101785809-101786310	BAT	BAT.Adipose stem and progenitor cells	up	-0.0153524	0.136852480917176	0.536573918895247	0.000661699607468783	0.858318321523744	0.0153616037016598
chr17:34950411-34950912	BAT	BAT.Adipose stem and progenitor cells	up	0.0901003606699112	0.162425893885989	0.0891066193983509	0.000661859521409992	0.4155768109261	0.0153616037016598
chr3:122012765-122013266	BAT	BAT.Adipose stem and progenitor cells	up	0.0370664350557433	0.0925141328527916	0.0830801450054813	0.00066187268128771	0.401995239668401	0.0153616037016598
chr3:88532756-88533257	BAT	BAT.Adipose stem and progenitor cells	up	0.0329170866564649	0.0972524995430067	0.132623798496073	0.000661969670338033	0.506316705686331	0.0153616037016598
chr16:11071120-11071621	BAT	BAT.Adipose stem and progenitor cells	up	-0.00872603	0.149924982788374	0.821748456915123	0.00066253720772267	0.957887918516627	0.0153697266770336
chr10:78311806-78312307	BAT	BAT.Adipose stem and progenitor cells	up	0.00647545214049022	0.0728158431338969	0.710777672496358	0.000663514181426864	0.924544236891705	0.0153762972193482
chr10:80247814-80248315	BAT	BAT.Adipose stem and progenitor cells	up	0.0277344327718532	0.175809861651975	0.357674793603107	0.0006636007550315	0.75665808228761	0.0153762972193482
chr5:115184705-115185206	BAT	BAT.Adipose stem and progenitor cells	up	0.0137975454614935	0.0959632936728641	0.496308134436771	0.000663073505093358	0.838557048275363	0.0153762972193482
chr5:135951517-135952018	BAT	BAT.Adipose stem and progenitor cells	up	0.0460704114285624	0.136889333594305	0.0900628616848395	0.000663215605397655	0.417846724032885	0.0153762972193482
chr5:37243327-37243828	BAT	BAT.Adipose stem and progenitor cells	up	0.0429566227440255	0.106978663675011	0.141787030073858	0.000663570228656446	0.522697834287617	0.0153762972193482
chr6:114794110-114794611	BAT	BAT.Adipose stem and progenitor cells	up	0.0105062570218451	0.100721879495709	0.687534860461963	0.000663466258746869	0.916967976944828	0.0153762972193482
chrX:56677211-56677712	BAT	BAT.Adipose stem and progenitor cells	up	0.0156389777528196	0.099418805085699	0.573413320385281	0.000663069417707581	0.872867772156757	0.0153762972193482
chr4:71968684-71969185	BAT	BAT.Adipose stem and progenitor cells	up	0.0178141693840802	0.0612417211243528	0.19843636537885	0.000664476473407857	0.608485412277681	0.0153914175167858
chrX:168746979-168747480	BAT	BAT.Adipose stem and progenitor cells	up	-0.00362551	0.115673932444066	0.885476379777893	0.000664450978857752	0.974834630804779	0.0153914175167858
chr13:45001916-45002417	BAT	BAT.Adipose stem and progenitor cells	up	-0.00146193	0.067957033451776	0.928645509012424	0.000664644852612509	0.985045454946975	0.0153927328802572
chr1:180274624-180275125	BAT	BAT.Adipose stem and progenitor cells	up	0.0395576540945725	0.0950479997793855	0.103535378897213	0.000665101554389965	0.44734021377197	0.0153985400336216
chr4:149557797-149558298	BAT	BAT.Adipose stem and progenitor cells	up	0.0244651636913015	0.176337939449345	0.537278614121051	0.000665118869631191	0.858629248132859	0.0153985400336216
chr4:109657464-109657965	BAT	BAT.Adipose stem and progenitor cells	up	-0.00217382	0.0862573612090994	0.904973754177791	0.000665273690043982	0.979568594712687	0.0153995396851144
chr16:22766602-22767103	BAT	BAT.Adipose stem and progenitor cells	up	-0.0201015	0.0693037785914307	0.231212759337573	0.00066581849664509	0.645786141512711	0.015409564760358
chr5:125167439-125167940	BAT	BAT.Adipose stem and progenitor cells	up	0.010785161458677	0.153433802208995	0.714600609099117	0.000665951862514832	0.925616122780711	0.0154100657707949
chr1:73326159-73326660	BAT	BAT.Adipose stem and progenitor cells	up	0.00209692438379991	0.201438459224675	0.954701144176337	0.000666745514642819	0.991060262279434	0.015423256088091
chr5:27655020-27655521	BAT	BAT.Adipose stem and progenitor cells	down	0.052084646381097	-0.229532	0.360941548620328	0.000667393446857281	0.758881724111244	0.015433067875801
chr6:90357456-90357957	BAT	BAT.Adipose stem and progenitor cells	up	0.0390221045542397	0.0954179775494269	0.0824752479168422	0.000667387946857564	0.400560379459188	0.015433067875801
chr11:29693524-29694025	BAT	BAT.Adipose stem and progenitor cells	up	-0.00190109	0.0574797227632823	0.895904434959177	0.000667861106525266	0.977427978285226	0.0154387057903093
chr3:84330143-84330644	BAT	BAT.Adipose stem and progenitor cells	up	0.0174814262778342	0.0955763395185664	0.451702076030169	0.000667849397601291	0.815593230638184	0.0154387057903093
chr13:46823209-46823710	BAT	BAT.Adipose stem and progenitor cells	up	0.00651237065371539	0.120960154537548	0.820400171389149	0.00066855504564654	0.957505664454462	0.0154521577297833
chr14:100530092-100530593	BAT	BAT.Adipose stem and progenitor cells	up	-0.011814	0.123691871533039	0.726209512204443	0.000670002800332348	0.929618466968822	0.0154830250074456
chr1:121367220-121367721	BAT	BAT.Adipose stem and progenitor cells	up	0.00109165684604235	0.115440806105901	0.965056469535861	0.000670515667526722	0.993437401614443	0.0154855288453057
chr11:67559487-67559988	BAT	BAT.Adipose stem and progenitor cells	up	0.0106659750139659	0.08329357204967	0.619552317576736	0.000670243455977	0.892080377213684	0.0154855288453057
chr15:58484647-58485148	BAT	BAT.Adipose stem and progenitor cells	up	-0.0700553	0.246630579201511	0.188216723263804	0.000670560210770213	0.594968607499297	0.0154855288453057
chr17:66510209-66510710	BAT	BAT.Adipose stem and progenitor cells	up	0.023797489290442	0.116431361564078	0.304714867457988	0.000670345221802454	0.718204033842293	0.0154855288453057
chr12:112647917-112648418	BAT	BAT.Adipose stem and progenitor cells	up	-0.0150533	0.174309047691039	0.682558301478656	0.000670808461143572	0.915293657701393	0.0154886686817477
chr3:27269997-27270498	BAT	BAT.Adipose stem and progenitor cells	up	0.0232295368186563	0.106340163810132	0.323742377397583	0.000671218195015664	0.733134840419515	0.0154929424641693
chr1:135770827-135771328	BAT	BAT.Adipose stem and progenitor cells	up	0.00606329667599918	0.0568255381765669	0.665128280547431	0.000671529356239787	0.909121353526868	0.0154975313387398
chr2:181303666-181304167	BAT	BAT.Adipose stem and progenitor cells	up	0.0956253994662596	0.158209197176273	0.058969578903078	0.000672481243527062	0.349364253308993	0.0155169028585467
chr10:75924264-75924765	BAT	BAT.Adipose stem and progenitor cells	up	0.0278183229415686	0.127823835732807	0.301998822251934	0.000673005813069972	0.715972697424338	0.0155223448349461
chr9:83115753-83116254	BAT	BAT.Adipose stem and progenitor cells	up	0.0138496770443104	0.155861409803055	0.586269282235113	0.000673054687703897	0.878362038440381	0.0155223448349461
chr13:42554855-42555356	BAT	BAT.Adipose stem and progenitor cells	up	0.03422642186228	0.105945764795997	0.242405108701667	0.000673629990908893	0.658733101104864	0.0155304195313388
chr11:117307882-117308383	BAT	BAT.Adipose stem and progenitor cells	up	0.0152145001260549	0.0938966002329384	0.473867632714508	0.000674574846297934	0.827887950689421	0.015539591225438
chr11:45881583-45882084	BAT	BAT.Adipose stem and progenitor cells	up	-0.0394519	0.14455539707414	0.111268215032969	0.000674474303385328	0.463769981779253	0.015539591225438
chr2:84734558-84735059	BAT	BAT.Adipose stem and progenitor cells	up	0.0108508098545417	0.0933251703315836	0.553124820355959	0.000674501013492293	0.865175965161639	0.015539591225438
chr8:72413782-72414283	BAT	BAT.Adipose stem and progenitor cells	up	0.0169494072306344	0.113719163687152	0.538537147330201	0.000674373487741709	0.859181280719826	0.015539591225438
chr1:191792933-191793434	BAT	BAT.Adipose stem and progenitor cells	up	-0.00181187	0.0994221913663966	0.945925711271476	0.000674919328968801	0.988964712409961	0.0155423565855972
chr16:17553848-17554349	BAT	BAT.Adipose stem and progenitor cells	up	0.0187004956889841	0.117662042273113	0.452319307914303	0.000674936499617415	0.815979115685885	0.0155423565855972
chr5:113209657-113210158	BAT	BAT.Adipose stem and progenitor cells	up	-0.0033672	0.0853507197346525	0.8605913167409	0.000675283108919315	0.968678773911772	0.0155451478963624
chr3:108752210-108752711	BAT	BAT.Adipose stem and progenitor cells	up	-0.00292831	0.0834210687041401	0.875001072214892	0.000675710495259383	0.972135570398849	0.0155506925854625
chr10:85329965-85330466	BAT	BAT.Adipose stem and progenitor cells	up	0.0419118944373016	0.169135043661136	0.150484567000993	0.000676232408974543	0.537789650863275	0.0155566160434826
chr13:19764215-19764716	BAT	BAT.Adipose stem and progenitor cells	up	-0.0147822	0.0643828816264207	0.369899041065694	0.000676638880731683	0.764951995382761	0.0155614174055277
chr16:57649801-57650302	BAT	BAT.Adipose stem and progenitor cells	up	0.0223722994957174	0.0970558107118998	0.256316399483055	0.000676666750751105	0.672810428276354	0.0155614174055277
chr1:110795961-110796462	BAT	BAT.Adipose stem and progenitor cells	up	0.0294198496154147	0.0945469363158552	0.250536672556362	0.000677502125180341	0.666923911802301	0.0155754351068334
chr12:99199038-99199539	BAT	BAT.Adipose stem and progenitor cells	up	0.00432156952680366	0.20126073230441	0.929844899901727	0.000677667040107363	0.985217646278401	0.015576630313496
chr18:52639470-52639971	BAT	BAT.Adipose stem and progenitor cells	up	0.0290773788825282	0.0779219232965153	0.104954338956825	0.00067892127247592	0.450088707855359	0.0156002604633535
chr11:104619590-104620091	BAT	BAT.Adipose stem and progenitor cells	up	0.00949273196837987	0.0779839234156506	0.635034023020019	0.000679108608730136	0.897744679428335	0.0156019660497017
chr17:26623938-26624439	BAT	BAT.Adipose stem and progenitor cells	up	0.0106302701535278	0.149088330581502	0.736116588239817	0.000679360691522191	0.933003573113128	0.0156051583191501
chr1:36566387-36566888	BAT	BAT.Adipose stem and progenitor cells	up	-0.0283108	0.129623961168791	0.270587415480047	0.000679825434763332	0.687407437472434	0.01561294245966
chr17:56102960-56103461	BAT	BAT.Adipose stem and progenitor cells	up	0.0155686247696904	0.102767212235504	0.495013940885624	0.000679925947027827	0.83804725273627	0.01561294245966
chr4:149784846-149785347	BAT	BAT.Adipose stem and progenitor cells	up	-0.0276742	0.246419737055275	0.538419612918604	0.000680731508152569	0.859126304195997	0.0156288385552665
chr1:138515281-138515782	BAT	BAT.Adipose stem and progenitor cells	up	0.0176959928950888	0.199132690920731	0.689031783913836	0.000681755340059635	0.91760456341899	0.0156471358305833
chr9:45308490-45308991	BAT	BAT.Adipose stem and progenitor cells	up	0.0452577138879707	0.201154726102264	0.326793335980433	0.000682411875222664	0.735624987925861	0.0156595985414388
chr17:86454236-86454737	BAT	BAT.Adipose stem and progenitor cells	up	0.0138853321408081	0.0875155272515491	0.451151689680651	0.000682550481213245	0.81532134743353	0.015660173939972
chr9:35032367-35032868	BAT	BAT.Adipose stem and progenitor cells	up	0.0417466898493533	0.115923228167142	0.0943397104134688	0.000682681198752722	0.426975641805382	0.0156605681876524
chr13:80883112-80883613	BAT	BAT.Adipose stem and progenitor cells	up	-0.0009195	0.0581391692212889	0.947875052432321	0.000683172147359449	0.989412632975238	0.015669224557752
chr11:99082080-99082581	BAT	BAT.Adipose stem and progenitor cells	up	0.0322016182053128	0.123829247544442	0.252085897835255	0.000683321044707079	0.668419932242483	0.0156700340721131
chr11:21082661-21083162	BAT	BAT.Adipose stem and progenitor cells	up	0.00637453204789516	0.084830619319546	0.73529273575575	0.000683694843533642	0.932778623748695	0.0156759999389129
chr9:45938839-45939340	BAT	BAT.Adipose stem and progenitor cells	up	0.0206129999607113	0.159517625644539	0.563859535683216	0.000684388824859732	0.86952299406958	0.0156893038615052
chr12:32479410-32479911	BAT	BAT.Adipose stem and progenitor cells	up	-0.0215401	0.103562043904477	0.27430404498451	0.000684940591813169	0.69130631766709	0.015696735406701
chr7:98804829-98805330	BAT	BAT.Adipose stem and progenitor cells	up	-0.0062834	0.0751519576693832	0.687285261216598	0.000684855719695527	0.916946344804022	0.015696735406701
chr11:115318513-115319014	BAT	BAT.Adipose stem and progenitor cells	up	0.0369971748705803	0.199071591903471	0.251086706985734	0.000685365121518911	0.667506375226983	0.0156998455743296
chr5:142879271-142879772	BAT	BAT.Adipose stem and progenitor cells	up	0.000883349358597393	0.0748719112381751	0.956056188612038	0.00068537185370435	0.991346196646558	0.0156998455743296
chr19:40434961-40435462	BAT	BAT.Adipose stem and progenitor cells	up	0.0138360750000332	0.0740380821337365	0.382592091685228	0.000686059133820713	0.773568334541933	0.0157119274019305
chr14:20545986-20546487	BAT	BAT.Adipose stem and progenitor cells	up	-0.00383634	0.0595552194878097	0.788325699815326	0.000686310436964791	0.948904585875717	0.0157150734966156
chr12:112580176-112580677	BAT	BAT.Adipose stem and progenitor cells	up	0.0447707681524357	0.148983024434797	0.0819306774156111	0.000686854173879359	0.399507630467942	0.0157223040461993
chr15:84232515-84233016	BAT	BAT.Adipose stem and progenitor cells	up	-8.60385e-05	0.246288560042672	0.990137873050273	0.000686774532706161	0.99846971588251	0.0157223040461993
chr9:27842744-27843245	BAT	BAT.Adipose stem and progenitor cells	up	-0.0145575	0.0974692532518518	0.527692985423621	0.000687052839016161	0.853931846151061	0.0157242421528741
chr14:22837056-22837557	BAT	BAT.Adipose stem and progenitor cells	up	-0.000498065	0.116346793608076	0.986655433477015	0.000687697159626168	0.99754650252009	0.0157276284159834
chr14:63325904-63326405	BAT	BAT.Adipose stem and progenitor cells	up	-0.0392406	0.111953781814913	0.177230428722512	0.00068734140200688	0.579345300535515	0.0157276284159834
chr5:66273928-66274429	BAT	BAT.Adipose stem and progenitor cells	up	0.0108276517892439	0.104842122206605	0.662843824484529	0.000687527374185698	0.908357749748267	0.0157276284159834
chr9:94537823-94538324	BAT	BAT.Adipose stem and progenitor cells	up	0.00808410608395964	0.0572327330116804	0.574433409070676	0.000687748102785648	0.873330762367297	0.0157276284159834
chr3:66225072-66225573	BAT	BAT.Adipose stem and progenitor cells	up	0.0295388101968032	0.128730733638122	0.341719502054669	0.000687921335260926	0.746996274053737	0.0157284610014729
chr8:70760332-70760833	BAT	BAT.Adipose stem and progenitor cells	up	-0.023637	0.0804923435415602	0.233271627090041	0.000688324232011897	0.648361126215402	0.0157350645659637
chr5:138774713-138775214	BAT	BAT.Adipose stem and progenitor cells	up	0.0504143689693277	0.141247275491281	0.109401261609053	0.000688531656740268	0.459797270682792	0.0157371981997982
chr17:12216161-12216662	BAT	BAT.Adipose stem and progenitor cells	up	0.00315156343501804	0.201082640267697	0.943091853663475	0.000688768092439192	0.988119773710272	0.0157399940965515
chr10:53518958-53519459	BAT	BAT.Adipose stem and progenitor cells	up	-0.0135786	0.082388652330627	0.519190333225856	0.000690672126505925	0.84958250185865	0.0157698576332745
chr11:119374266-119374767	BAT	BAT.Adipose stem and progenitor cells	up	-0.00691066	0.188474248839236	0.873190166231088	0.000690627574790798	0.971624510672658	0.0157698576332745
chr14:76873606-76874107	BAT	BAT.Adipose stem and progenitor cells	up	-0.00575111	0.176133563368351	0.862633193356233	0.00069076085328987	0.969129588394662	0.0157698576332745
chr4:117872604-117873105	BAT	BAT.Adipose stem and progenitor cells	up	-0.0173768	0.177491148792846	0.632065456376921	0.00069058307892658	0.89685449726487	0.0157698576332745
chr17:58621041-58621542	BAT	BAT.Adipose stem and progenitor cells	down	0.0707526490577145	-0.149766	0.241943261586012	0.000691593318210285	0.65817824027985	0.0157862497987708
chr11:84386306-84386807	BAT	BAT.Adipose stem and progenitor cells	up	-0.00210639	0.176150090030541	0.962304518426575	0.000691751548574972	0.992893602209084	0.0157872490661459
chr10:14131584-14132085	BAT	BAT.Adipose stem and progenitor cells	up	0.0276878902051053	0.1031286064181	0.220909917512511	0.000692149756138098	0.633677528062122	0.0157911116295767
chr5:142576668-142577169	BAT	BAT.Adipose stem and progenitor cells	up	0.0192420323759478	0.145847674269091	0.504558170519694	0.000692494216648561	0.842291121968148	0.0157963576586493
chr3:122393908-122394409	BAT	BAT.Adipose stem and progenitor cells	up	0.0093833787151316	0.0814066795194206	0.575356382272639	0.000692888698316023	0.873682540081147	0.0158001303322231
chr16:35617681-35618182	BAT	BAT.Adipose stem and progenitor cells	down	0.0572254424089127	-0.233766	0.307851108501376	0.000693705091304854	0.72069864631538	0.015816132095755
chr1:163188898-163189399	BAT	BAT.Adipose stem and progenitor cells	up	0.0880788026094371	0.19801340152312	0.0920216375299426	0.000694911760427957	0.421910873058591	0.0158410252021403
chr5:111261724-111262225	BAT	BAT.Adipose stem and progenitor cells	up	0.0243029057808483	0.106566311039032	0.24804733937296	0.000695141488131486	0.664584207819205	0.0158436436629862
chr13:6636527-6637028	BAT	BAT.Adipose stem and progenitor cells	up	0.012547601618994	0.0872658066129765	0.536966312885672	0.000695477468326105	0.858485138571241	0.0158486825621176
chr11:69876089-69876590	BAT	BAT.Adipose stem and progenitor cells	up	0.0277269693166626	0.0727380629112661	0.141169342841251	0.000696825305994146	0.521532947036282	0.0158715310820533
chr12:33358315-33358816	BAT	BAT.Adipose stem and progenitor cells	up	0.073372273755945	0.244882702037007	0.0553954966163648	0.000697154095474897	0.341421894483724	0.0158754620357968
chr15:60877838-60878339	BAT	BAT.Adipose stem and progenitor cells	up	-0.0348914	0.106564912800447	0.17282544801532	0.000697228075228962	0.573039682288628	0.0158754620357968
chr15:83166633-83167134	BAT	BAT.Adipose stem and progenitor cells	up	0.0217690609769078	0.0642518039939632	0.14676251912992	0.000697558280696392	0.531326535668101	0.0158803592283245
chr1:92751805-92752306	BAT	BAT.Adipose stem and progenitor cells	up	0.0168423717532453	0.0874632573962506	0.407072831551673	0.000697786780651493	0.789624394948719	0.0158829397958292
chr7:136823616-136824117	BAT	BAT.Adipose stem and progenitor cells	down	0.020424503808511	-0.127032	0.508005681755799	0.000698615604945199	0.843996142419146	0.0158991817685738
chr9:85674529-85675030	BAT	BAT.Adipose stem and progenitor cells	up	0.0470601321164802	0.149551883449293	0.165682281088282	0.000699074305596344	0.561732217369849	0.0159043728337528
chr9:59679908-59680409	BAT	BAT.Adipose stem and progenitor cells	up	-0.028202	0.0934594918341568	0.192101641850445	0.000699238199318465	0.600240578219332	0.0159054781496357
chr13:44258923-44259424	BAT	BAT.Adipose stem and progenitor cells	up	-0.00881234	0.199766419727421	0.817686621655215	0.000700413543078567	0.957112698522329	0.0159243354032682
chr15:98904653-98905154	BAT	BAT.Adipose stem and progenitor cells	up	0.0455477388552406	0.127651568642352	0.106238505971987	0.00070026358457988	0.452695956203327	0.0159243354032682
chr17:84188341-84188842	BAT	BAT.Adipose stem and progenitor cells	up	0.00744848023036532	0.0496294801540273	0.563033555448177	0.000700323152494331	0.869143197299064	0.0159243354032682
chr17:29316726-29317227	BAT	BAT.Adipose stem and progenitor cells	up	0.00772170886659606	0.0945596927383089	0.751073157241272	0.00070092008774739	0.937575135665089	0.0159276368215226
chr4:105315036-105315537	BAT	BAT.Adipose stem and progenitor cells	up	0.0205034465116672	0.0619736243773472	0.165030199410997	0.000701020633647708	0.560753063583069	0.0159276368215226
chr19:18687527-18688028	BAT	BAT.Adipose stem and progenitor cells	up	0.013177933461911	0.159505180660752	0.653650295892126	0.000701176998440813	0.905101197242132	0.0159285658158647
chr5:53397786-53398287	BAT	BAT.Adipose stem and progenitor cells	up	0.0172018482317009	0.116850630197242	0.536743112259041	0.00070193158077043	0.858370112414272	0.0159430819128488
chr15:102115800-102116301	BAT	BAT.Adipose stem and progenitor cells	up	0.0111293911734078	0.0885598193524271	0.576714646404002	0.000703449308262915	0.874327227893609	0.0159749238119628
chr11:5017450-5017951	BAT	BAT.Adipose stem and progenitor cells	up	-0.0337514	0.175052219267545	0.443687620273209	0.00070424408646069	0.811113015607575	0.0159882761813649
chr8:22565218-22565719	BAT	BAT.Adipose stem and progenitor cells	up	0.00756550375003557	0.110628085364438	0.753637169846616	0.00070426909442697	0.938355788989669	0.0159882761813649
chr4:145004224-145004725	BAT	BAT.Adipose stem and progenitor cells	up	-0.0172479	0.198726281043941	0.576753483004122	0.000705023479801326	0.874338059701974	0.016000135527041
chr11:58938715-58939216	BAT	BAT.Adipose stem and progenitor cells	up	-0.00697847	0.0585655748094496	0.613685266686598	0.000705512256668212	0.889724493493859	0.0160072327095724
chr17:26538006-26538507	BAT	BAT.Adipose stem and progenitor cells	up	0.0262553607551977	0.0950524734931628	0.33077587014463	0.000705568302008888	0.738396	0.0160072327095724
chr11:88989469-88989970	BAT	BAT.Adipose stem and progenitor cells	up	0.0154486382947675	0.120870727683586	0.569170222622352	0.000707820568664448	0.871544865153133	0.0160504102876653
chr12:86689334-86689835	BAT	BAT.Adipose stem and progenitor cells	up	0.0534624557585935	0.116643663954969	0.0825013448345782	0.000707769196841883	0.40062974134431	0.0160504102876653
chr8:126539655-126540156	BAT	BAT.Adipose stem and progenitor cells	up	0.00864073256980259	0.0522038800967735	0.513563973445036	0.00070777010559394	0.846906256262633	0.0160504102876653
chr3:144975989-144976490	BAT	BAT.Adipose stem and progenitor cells	up	0.00724245903953255	0.0961719743823803	0.80695929154912	0.000708027526062585	0.954458580893938	0.0160524643100747
chr13:19466883-19467384	BAT	BAT.Adipose stem and progenitor cells	up	0.0172772712341483	0.0765949989155271	0.343263298341024	0.000708644367894501	0.74806397951285	0.0160611695981373
chr9:121555559-121556060	BAT	BAT.Adipose stem and progenitor cells	up	0.0271229475064457	0.0811001881909381	0.257432747546593	0.000708533939845928	0.673804571125891	0.0160611695981373
chr6:90756075-90756576	BAT	BAT.Adipose stem and progenitor cells	up	0.0364815062096193	0.133857484096731	0.286786802608114	0.000709204508606892	0.703174914968012	0.0160712242982929
chr3:107974948-107975449	BAT	BAT.Adipose stem and progenitor cells	up	0.00947415561176148	0.188042808588485	0.862329403541964	0.0007094738445292	0.969108525217801	0.0160746868746426
chr16:29512463-29512964	BAT	BAT.Adipose stem and progenitor cells	up	9.83988762789486e-06	0.245722023271238	0.997969364754053	0.00070995717982178	1	0.0160803552566629
chr5:25082482-25082983	BAT	BAT.Adipose stem and progenitor cells	up	-0.0074053	0.0860904738243776	0.708633520889632	0.000710111087078363	0.923856637411707	0.0160812006268803
chr4:129254193-129254694	BAT	BAT.Adipose stem and progenitor cells	up	-0.0221571	0.199320726576228	0.612881039613638	0.000710465248480575	0.889471949425385	0.0160865799375681
chr12:52432559-52433060	BAT	BAT.Adipose stem and progenitor cells	up	0.0026466467707733	0.1887014894376	0.933406265429302	0.000710626863162926	0.985929992178615	0.0160875984940267
chrX:96178391-96178892	BAT	BAT.Adipose stem and progenitor cells	up	-0.0241539	0.149493251088299	0.468168398723427	0.000711361937442725	0.824583226578685	0.016098955137824
chr14:24191631-24192132	BAT	BAT.Adipose stem and progenitor cells	down	0.00468942575257522	-0.231591	0.894034880805466	0.000711566971576548	0.976915560769818	0.0160995377356333
chr13:6131373-6131874	BAT	BAT.Adipose stem and progenitor cells	up	0.035993040447614	0.0992660879077837	0.21337844710189	0.000711888591345443	0.624740678763231	0.0161003076937886
chr2:61346312-61346813	BAT	BAT.Adipose stem and progenitor cells	up	0.0210392816329417	0.0854335041338959	0.267334903757218	0.000711830312673794	0.684080783221583	0.0161003076937886
chr1:61042843-61043344	BAT	BAT.Adipose stem and progenitor cells	up	-0.00186036	0.0859469205317521	0.935775065070372	0.000712142435768608	0.986606165977784	0.0161034083873139
chr18:84413591-84414092	BAT	BAT.Adipose stem and progenitor cells	up	0.0159988289058388	0.076148414666931	0.339369157181817	0.000713677430496144	0.745368380771133	0.016132829192125
chr3:87073108-87073609	BAT	BAT.Adipose stem and progenitor cells	up	0.0347803686436331	0.0908667872911581	0.104370014638423	0.000713620899216013	0.449076258942548	0.016132829192125
chr7:144531927-144532428	BAT	BAT.Adipose stem and progenitor cells	down	-0.100494	-0.228281	0.0660121653636617	0.000714643362391928	0.364776602027403	0.0161440814736743
chr9:58215860-58216361	BAT	BAT.Adipose stem and progenitor cells	up	0.0217012968954	0.130873174318941	0.531330088405042	0.000714463925273507	0.855658699524805	0.0161440814736743
chr3:109568535-109569036	BAT	BAT.Adipose stem and progenitor cells	up	0.00507774676535133	0.0883431340514649	0.822661274142784	0.000714965997938549	0.958154102721966	0.016147045263716
chr18:60137827-60138328	BAT	BAT.Adipose stem and progenitor cells	down	-0.0632798	-0.157754	0.0930152742397516	0.000715977105963784	0.424112385389681	0.0161609775921006
chr3:126386221-126386722	BAT	BAT.Adipose stem and progenitor cells	up	0.0348165256754014	0.114266350920485	0.235816833593128	0.000715971525562625	0.651419	0.0161609775921006
chr14:72783119-72783620	BAT	BAT.Adipose stem and progenitor cells	up	0.024828885655566	0.0671165212164249	0.178055379020161	0.000716414967229238	0.580604340785768	0.0161655703148535
chr4:118138838-118139339	BAT	BAT.Adipose stem and progenitor cells	up	0.0125589066984754	0.0802037240780698	0.481580858583097	0.00071632967411677	0.831230918981126	0.0161655703148535
chr8:117340125-117340626	BAT	BAT.Adipose stem and progenitor cells	up	0.0207279858869613	0.0788251667451838	0.236872360218448	0.000716681790350633	0.65251928229347	0.0161689460444219
chr1:86614205-86614706	BAT	BAT.Adipose stem and progenitor cells	up	-0.0512803	0.143264574537358	0.103627951067095	0.000716814470107589	0.447579005230503	0.0161692947773067
chr4:34550270-34550771	BAT	BAT.Adipose stem and progenitor cells	up	-0.000908872	0.0504206964970994	0.941886794228639	0.000717455562632378	0.987888569291033	0.0161811098663869
chr18:84682379-84682880	BAT	BAT.Adipose stem and progenitor cells	up	0.0582023835225491	0.130576371469964	0.074724746128198	0.000717647183139305	0.384687142893381	0.0161818080191206
chr2:68221114-68221615	BAT	BAT.Adipose stem and progenitor cells	up	0.0356280436494596	0.0911811585671013	0.106790673741889	0.00071772114415262	0.453773186000092	0.0161818080191206
chr4:53337713-53338214	BAT	BAT.Adipose stem and progenitor cells	up	-0.0136679	0.0981721838794101	0.570781797371081	0.000718378433124314	0.87205997752417	0.0161888711679615
chr5:96331352-96331853	BAT	BAT.Adipose stem and progenitor cells	up	-0.0281236	0.167294727132988	0.375472932110668	0.000718386512821742	0.768603732029136	0.0161888711679615
chr4:57849559-57850060	BAT	BAT.Adipose stem and progenitor cells	up	-0.0171426	0.245553135447088	0.608401961622374	0.000718614642048417	0.887725618874548	0.0161891417421078
chr13:41517089-41517590	BAT	BAT.Adipose stem and progenitor cells	up	0.0248806908442555	0.0703174450809528	0.120430255595899	0.000719759482581178	0.481895065718042	0.0162035828012275
chr2:11378614-11379115	BAT	BAT.Adipose stem and progenitor cells	up	0.0327869143801865	0.111067902198506	0.193943061803998	0.000719861642676891	0.602670123590485	0.0162035828012275
chr8:25484404-25484905	BAT	BAT.Adipose stem and progenitor cells	up	0.0102059613734131	0.0710939909074725	0.566234013314553	0.000719737091208653	0.8704504628998	0.0162035828012275
chr10:86947476-86947977	BAT	BAT.Adipose stem and progenitor cells	up	0.00657831180030991	0.069065108784907	0.721195832752772	0.00072004074377272	0.927909254982225	0.0162037800122255
chr15:75714828-75715329	BAT	BAT.Adipose stem and progenitor cells	up	0.0118337458743115	0.0895638883621681	0.595544390490582	0.000720105348637002	0.881875456204455	0.0162037800122255
chr8:122357086-122357587	BAT	BAT.Adipose stem and progenitor cells	up	0.00724122745771768	0.245509028795611	0.856359868738277	0.000720735881599939	0.967450009125061	0.0162126786203931
chr8:70129515-70130016	BAT	BAT.Adipose stem and progenitor cells	up	0.0139962529468247	0.137710917470056	0.599854704994853	0.000721229669706382	0.884120213735616	0.0162209198969361
chr9:25773858-25774359	BAT	BAT.Adipose stem and progenitor cells	up	0.0328366371247064	0.12150656785429	0.212299150121906	0.00072156394208143	0.623517506079258	0.0162233684562162
chr1:75399168-75399669	BAT	BAT.Adipose stem and progenitor cells	up	0.0315941933635999	0.117181882737072	0.268349253571653	0.000721846034290379	0.685011677213581	0.0162244217747942
chr15:74954168-74954669	BAT	BAT.Adipose stem and progenitor cells	up	-0.00112086	0.117210356867888	0.970671062519711	0.000722254159809276	0.994400218626246	0.016230950153407
chr1:9631480-9631981	BAT	BAT.Adipose stem and progenitor cells	up	0.0453975437315777	0.124385336774266	0.118680866574484	0.000724484182656497	0.478417286009838	0.0162731110084822
chr11:85367750-85368251	BAT	BAT.Adipose stem and progenitor cells	up	-0.00798046	0.0836169375134082	0.700241226601718	0.000724860480141566	0.921639683270519	0.0162750497837029
chr12:111429421-111429922	BAT	BAT.Adipose stem and progenitor cells	up	0.00988863123103898	0.0512590345926278	0.456430857235588	0.000725042453590075	0.81800733907431	0.0162750497837029
chr15:73222615-73223116	BAT	BAT.Adipose stem and progenitor cells	up	-0.00220143	0.0791821165677501	0.907742440458054	0.000724796108188023	0.980383336617948	0.0162750497837029
chr4:142083610-142084111	BAT	BAT.Adipose stem and progenitor cells	up	-0.00654303	0.0791384269027276	0.691743800674455	0.000724927270984634	0.918544874473084	0.0162750497837029
chr1:150452608-150453109	BAT	BAT.Adipose stem and progenitor cells	down	0.0132772353001558	-0.227796	0.787778769200297	0.000725543116204645	0.948803592966511	0.0162823370259978
chr17:45549484-45549985	BAT	BAT.Adipose stem and progenitor cells	up	-0.0130525	0.174326570584556	0.72243437833158	0.00072560317897887	0.928414396593094	0.0162823370259978
chr18:32698229-32698730	BAT	BAT.Adipose stem and progenitor cells	up	-0.00103885	0.245353058250041	0.973515761997926	0.00072622454912489	0.994936676387527	0.0162909799370044
chr16:92696588-92697089	BAT	BAT.Adipose stem and progenitor cells	up	0.0211113480636927	0.0865095730968674	0.243328271929003	0.000726686367074599	0.660045463119129	0.0162986890105966
chr14:76655242-76655743	BAT	BAT.Adipose stem and progenitor cells	up	0.0260993146270383	0.116952336409986	0.4797167448796	0.000727506174876188	0.830477129874915	0.0163064704653716
chr15:101326084-101326585	BAT	BAT.Adipose stem and progenitor cells	up	0.0312541688314134	0.148796662161747	0.372080279028339	0.000727319726015964	0.76649348778106	0.0163064704653716
chr6:128375192-128375693	BAT	BAT.Adipose stem and progenitor cells	up	0.00295043090826333	0.117831130432154	0.916454379648513	0.000727441442291399	0.982251815461726	0.0163064704653716
chr8:13531713-13532214	BAT	BAT.Adipose stem and progenitor cells	up	0.0110893545531057	0.0984924658228998	0.605081352350782	0.000727855291066104	0.886258189487482	0.0163116450501682
chr6:72218989-72219490	BAT	BAT.Adipose stem and progenitor cells	up	0.0176364744524179	0.155097426373939	0.605934544176112	0.000728690253116445	0.886504858557119	0.0163277042631779
chr1:120260798-120261299	BAT	BAT.Adipose stem and progenitor cells	up	-0.0235938	0.066438862464436	0.152732180158715	0.000728921496461867	0.541746861902236	0.0163302329799351
chr1:132006007-132006508	BAT	BAT.Adipose stem and progenitor cells	up	0.0203281454926235	0.13598325963283	0.545909918846049	0.000729341413005223	0.862121926770611	0.0163328034469824
chr3:56007927-56008428	BAT	BAT.Adipose stem and progenitor cells	up	-0.0126573	0.120075209445186	0.656722064655339	0.00072939145576177	0.906107164868268	0.0163328034469824
chr1:191297873-191298374	BAT	BAT.Adipose stem and progenitor cells	up	-0.0199495	0.089152427580886	0.354295306282721	0.000730249214990864	0.754487698002558	0.0163493565927925
chr15:11042730-11043231	BAT	BAT.Adipose stem and progenitor cells	up	0.00749628122183271	0.17475402060596	0.829380260245862	0.000730411711171034	0.960096552930448	0.016350069750733
chr8:35842291-35842792	BAT	BAT.Adipose stem and progenitor cells	up	0.0111968228222104	0.245264653512503	0.769081056394783	0.000730518134175513	0.94300055713421	0.016350069750733
chr2:132846918-132847419	BAT	BAT.Adipose stem and progenitor cells	up	0.0389897816814105	0.174763610318472	0.21127563193023	0.000731096162008782	0.622441837709529	0.0163574669006038
chr8:119861942-119862443	BAT	BAT.Adipose stem and progenitor cells	up	0.0122891273982573	0.0504426020269895	0.336487029631588	0.000731204397000973	0.743242560310857	0.0163574669006038
chr15:93530585-93531086	BAT	BAT.Adipose stem and progenitor cells	up	-0.0304501	0.155077073789166	0.315825912464554	0.000731476033026514	0.727025231348328	0.0163582376082325
chr19:21778011-21778512	BAT	BAT.Adipose stem and progenitor cells	up	-0.00157845	0.051610986522355	0.903151503791059	0.000731411619208648	0.979017206101562	0.0163582376082325
chr10:68138039-68138540	BAT	BAT.Adipose stem and progenitor cells	up	0.0253744222418351	0.187822419333428	0.486908864838992	0.000731761739422572	0.833998263460635	0.0163605817312651
chr12:79963363-79963864	BAT	BAT.Adipose stem and progenitor cells	up	0.0235341451433664	0.0635089250614204	0.173728593321581	0.000732173898425362	0.574404970804645	0.0163605817312651
chr16:78376628-78377129	BAT	BAT.Adipose stem and progenitor cells	up	0.00472701332971578	0.0639814530780179	0.757499004579379	0.000732011862316901	0.939417792760138	0.0163605817312651
chr18:13738816-13739317	BAT	BAT.Adipose stem and progenitor cells	up	0.025922226254638	0.0800231756662626	0.250087367840612	0.000731949766104703	0.66645353176775	0.0163605817312651
chr4:120568038-120568539	BAT	BAT.Adipose stem and progenitor cells	up	-0.00580397	0.0807050648834836	0.779240742891171	0.000732495809763856	0.946101135564592	0.0163651238275667
chr4:62643359-62643860	BAT	BAT.Adipose stem and progenitor cells	up	0.0137473850304808	0.070122820558984	0.370792442056218	0.000733185011988571	0.765452379297623	0.0163778689876385
chr10:13668482-13668983	BAT	BAT.Adipose stem and progenitor cells	up	0.0149847539238006	0.175522401803933	0.695660609840937	0.000733476742720683	0.920058496757456	0.0163790806962381
chr2:167590363-167590864	BAT	BAT.Adipose stem and progenitor cells	up	0.0141631210662354	0.0815393438806846	0.482853780367323	0.000733849849635005	0.832014578765146	0.0163847599075921
chr6:54364110-54364611	BAT	BAT.Adipose stem and progenitor cells	up	0.00239755025462663	0.0824788846233194	0.918412665366703	0.000735743711538902	0.982598080718637	0.0164243858777377
chr6:115522790-115523291	BAT	BAT.Adipose stem and progenitor cells	up	0.00784658847129577	0.0964664128734998	0.699915890133321	0.000736201418217392	0.92157203775958	0.0164319441787463
chr19:6303028-6303529	BAT	BAT.Adipose stem and progenitor cells	up	0.00894901506138225	0.0888943823793223	0.718488363745162	0.000736836204384669	0.926928401419965	0.0164434517916531
chr10:89610084-89610585	BAT	BAT.Adipose stem and progenitor cells	up	-0.0126863	0.200271072548488	0.794272534955441	0.000737243734716301	0.951046195315486	0.0164498849944294
chr5:88564603-88565104	BAT	BAT.Adipose stem and progenitor cells	up	0.00482027817172713	0.0706581900103258	0.772037162141299	0.00073835377497033	0.943948465060668	0.0164719884616016
chr9:57031319-57031820	BAT	BAT.Adipose stem and progenitor cells	up	-0.0232559	0.187053075204634	0.599764289821175	0.000738742882377051	0.884089329146861	0.0164780040372644
chr5:96805920-96806421	BAT	BAT.Adipose stem and progenitor cells	up	0.0152452535941893	0.120335343994341	0.583104255386968	0.000739559961880036	0.877256345779646	0.016493562241204
chr14:121987222-121987723	BAT	BAT.Adipose stem and progenitor cells	up	0.0318557542322835	0.0785916412830586	0.0549228284729008	0.00074046210439264	0.340780450320117	0.0165110121716146
chr5:31630007-31630508	BAT	BAT.Adipose stem and progenitor cells	up	0.0345586909253578	0.083189544806008	0.065622138226095	0.000740705294126637	0.363800525722152	0.0165137653395743
chr7:45077159-45077660	BAT	BAT.Adipose stem and progenitor cells	up	-0.00766602	0.15493968920496	0.839757385415461	0.000740952007743118	0.962840923593998	0.0165165961687237
chr10:63880435-63880936	BAT	BAT.Adipose stem and progenitor cells	up	0.0213726140196593	0.0586500731845504	0.126587458833295	0.000741502327473688	0.494454758355744	0.0165235228666782
chr13:63304340-63304841	BAT	BAT.Adipose stem and progenitor cells	up	0.0129816321465648	0.0907282548837311	0.480974856705055	0.000742156294788965	0.831027241642973	0.016535424460395
chr9:27325880-27326381	BAT	BAT.Adipose stem and progenitor cells	up	0.0113004401518889	0.138835994625838	0.668743206007908	0.000742991987834223	0.910516549275618	0.0165513704499175
chr12:69539347-69539848	BAT	BAT.Adipose stem and progenitor cells	up	0.0265399354158448	0.135738997663417	0.349400699449332	0.000743745710492996	0.751549253586465	0.0165654855592237
chr1:132113060-132113561	BAT	BAT.Adipose stem and progenitor cells	up	-0.0357575	0.246188079355357	0.435142823826432	0.000743974688924533	0.805783226269092	0.016567910343265
chr5:120571025-120571526	BAT	BAT.Adipose stem and progenitor cells	up	0.0168470177826279	0.066673863218057	0.300249047474742	0.000745684082704055	0.714700411809381	0.0165990411795208
chr5:66393083-66393584	BAT	BAT.Adipose stem and progenitor cells	up	-0.0153771	0.082140056808571	0.45697317330855	0.00074573361889479	0.818188317585115	0.0165990411795208
chr9:14634105-14634606	BAT	BAT.Adipose stem and progenitor cells	up	0.0146871491856539	0.125405730360626	0.634751864076963	0.000745568937089913	0.897656265591492	0.0165990411795208
chr9:35324469-35324970	BAT	BAT.Adipose stem and progenitor cells	up	0.00864251205772014	0.100510940220402	0.73401517440425	0.000746283745480698	0.932407744503405	0.0166086061633383
chr14:99759915-99760416	BAT	BAT.Adipose stem and progenitor cells	up	0.0156092511353358	0.105952872961479	0.507757110907732	0.000746404700419007	0.843893518115567	0.0166086183516207
chr17:45264372-45264873	BAT	BAT.Adipose stem and progenitor cells	up	-0.00152435	0.112500026846776	0.941377084991321	0.000746690065099802	0.987716377490982	0.0166105624689306
chr7:16325525-16326026	BAT	BAT.Adipose stem and progenitor cells	up	0.00616027790724513	0.118300154979662	0.833149176442638	0.000746732913357826	0.961288424709065	0.0166105624689306
chr6:7772313-7772814	BAT	BAT.Adipose stem and progenitor cells	up	-0.00360454	0.0865986660438087	0.867433384514529	0.000747286635604996	0.970273165294462	0.0166201993962345
chr1:184076850-184077351	BAT	BAT.Adipose stem and progenitor cells	up	0.0232273897528844	0.0616291803671958	0.130170605431535	0.000747447794013817	0.501545888307531	0.0166211037180209
chr13:15803927-15804428	BAT	BAT.Adipose stem and progenitor cells	up	0.0137360406928613	0.0993373945243949	0.533554743047963	0.000747849685642928	0.856956101607547	0.0166269943784341
chr15:83491843-83492344	BAT	BAT.Adipose stem and progenitor cells	up	0.0467662122733847	0.0837735992145623	0.0506656931262344	0.00074795377685598	0.331546739065107	0.0166269943784341
chr11:104607859-104608360	BAT	BAT.Adipose stem and progenitor cells	up	-0.00010257	0.0566616450547616	0.994353585616627	0.00074866516853501	0.999369849424927	0.0166401268695156
chr16:65664768-65665269	BAT	BAT.Adipose stem and progenitor cells	up	-0.0495711	0.17406925180803	0.180988823918115	0.000749605010782584	0.584788637360023	0.0166508102973646
chr18:16728905-16729406	BAT	BAT.Adipose stem and progenitor cells	down	-0.0380079	-0.230862	0.550968963331935	0.000749628685172464	0.864306039950891	0.0166508102973646
chr7:25388849-25389350	BAT	BAT.Adipose stem and progenitor cells	up	0.00462036485432494	0.159569355930554	0.898947292484146	0.000749551849106735	0.978092844333689	0.0166508102973646
chr11:94928762-94929263	BAT	BAT.Adipose stem and progenitor cells	up	0.0141092758236275	0.0481518654860727	0.255574580718736	0.000749979181766768	0.67176817625544	0.0166533927957295
chr15:101483512-101484013	BAT	BAT.Adipose stem and progenitor cells	up	0.0221359386707031	0.173951687740859	0.572484536653724	0.000749986414428847	0.872677034882026	0.0166533927957295
chr15:98789429-98789930	BAT	BAT.Adipose stem and progenitor cells	up	-0.025868	0.0764972438542435	0.259734277448505	0.000751595092150827	0.676312285808404	0.0166837419095604
chr4:42933637-42934138	BAT	BAT.Adipose stem and progenitor cells	up	0.0290819225630113	0.0842709430833292	0.127573585699538	0.000752959972623521	0.496355664624541	0.0167059739012016
chr1:26902261-26902762	BAT	BAT.Adipose stem and progenitor cells	up	-0.0441253	0.244791497780295	0.338913776503697	0.000755106257276373	0.745130613965642	0.0167404502815314
chr4:137367714-137368215	BAT	BAT.Adipose stem and progenitor cells	up	0.0209243083316143	0.0761311640450034	0.194567697815407	0.000754837002160548	0.60369994002078	0.0167404502815314
chr5:124115820-124116321	BAT	BAT.Adipose stem and progenitor cells	up	-0.0119747	0.0635448898995603	0.433004212665264	0.000755047930003452	0.804400335972372	0.0167404502815314
chr2:33186475-33186976	BAT	BAT.Adipose stem and progenitor cells	up	-0.00344157	0.121221008795685	0.876471543386699	0.000755642312800695	0.972491778779895	0.0167493224651759
chr12:111437467-111437968	BAT	BAT.Adipose stem and progenitor cells	up	0.0319090151544709	0.109885812235415	0.187145452690886	0.000756010697297036	0.593372485229943	0.0167537611589342
chr17:12858036-12858537	BAT	BAT.Adipose stem and progenitor cells	up	0.0115438570061789	0.119237198597175	0.614236538529876	0.000756412075706258	0.890026315547805	0.0167583058924983
chr4:137542897-137543398	BAT	BAT.Adipose stem and progenitor cells	up	-0.0100682	0.144239665797965	0.773496314654104	0.000758216995702055	0.944365858639104	0.0167955962319182
chr18:8843321-8843822	BAT	BAT.Adipose stem and progenitor cells	up	0.040040027290108	0.101473560801765	0.114463557905665	0.000758738902488014	0.470379544385202	0.0168044585729751
chr7:38254289-38254790	BAT	BAT.Adipose stem and progenitor cells	up	-0.0122356	0.121645260865319	0.700157599755928	0.000759250416658878	0.921634031457307	0.0168130879310765
chr1:74601161-74601662	BAT	BAT.Adipose stem and progenitor cells	up	0.011575613853441	0.0620272394055955	0.431503564053428	0.000759627730688389	0.803514102124033	0.0168160440198948
chr6:145432575-145433076	BAT	BAT.Adipose stem and progenitor cells	up	0.0169100505776701	0.136571680342333	0.595927978793774	0.00075957847816989	0.881918425635166	0.0168160440198948
chrX:142738322-142738823	BAT	BAT.Adipose stem and progenitor cells	up	-0.0612088	0.244709850123245	0.247815620623667	0.000759829769299094	0.664509238546136	0.0168178175365547
chr11:73020894-73021395	BAT	BAT.Adipose stem and progenitor cells	up	-0.0310148	0.123109228462004	0.283285745781429	0.000760841370346058	0.700314648703255	0.016837506193073
chr17:28061444-28061945	BAT	BAT.Adipose stem and progenitor cells	up	-0.0207023	0.146093731094021	0.490817243404934	0.000761233679261654	0.836280298977562	0.0168407842848941
chr15:86168531-86169032	BAT	BAT.Adipose stem and progenitor cells	up	0.019777413481273	0.0888769653765215	0.251938112988117	0.000761710662930828	0.668248355727288	0.0168486343349406
chr11:120071620-120072121	BAT	BAT.Adipose stem and progenitor cells	up	-0.0183713	0.17645113738017	0.707280415191773	0.000762205286522639	0.923456864984851	0.0168568719908727
chr1:34860189-34860690	BAT	BAT.Adipose stem and progenitor cells	up	0.0276093025517279	0.106300936666219	0.232861794304758	0.000762372794508338	0.647768671016325	0.0168578737024842
chr3:95980227-95980728	BAT	BAT.Adipose stem and progenitor cells	up	0.0103955956618787	0.0816476339835457	0.579840941765124	0.000762673214138791	0.875702444474594	0.0168618136141469
chrX:56454585-56455086	BAT	BAT.Adipose stem and progenitor cells	up	0.0121055855475958	0.0680522113796513	0.443380464564156	0.000763275374074378	0.810917290610934	0.0168713728335615
chr12:81844917-81845418	BAT	BAT.Adipose stem and progenitor cells	up	0.0214684230949414	0.0842404538430195	0.268486978644447	0.000763835020871655	0.685084323750028	0.0168776619827747
chr17:31083189-31083690	BAT	BAT.Adipose stem and progenitor cells	up	0.011577799837449	0.199814917361056	0.796558405266325	0.000763879479461366	0.951746386126765	0.0168776619827747
chr18:61012961-61013462	BAT	BAT.Adipose stem and progenitor cells	up	0.00469922815186919	0.136819826067739	0.871683834701748	0.000764598940599643	0.971269492153069	0.0168908526696818
chr6:72363955-72364456	BAT	BAT.Adipose stem and progenitor cells	up	0.00621883103497272	0.129881211441355	0.837209218072383	0.000765028108016879	0.962228388846419	0.0168976272434787
chr10:40090445-40090946	BAT	BAT.Adipose stem and progenitor cells	up	-0.0193193	0.18787837728645	0.737778189196762	0.000765479103186416	0.933441264874749	0.0168981501438124
chr16:18356929-18357430	BAT	BAT.Adipose stem and progenitor cells	up	-0.0133132	0.0904356483938753	0.506767794476586	0.000765541807119801	0.843605909495623	0.0168981501438124
chr17:86923146-86923647	BAT	BAT.Adipose stem and progenitor cells	up	0.0742858523548556	0.158865687914575	0.110174791543665	0.000765193566426381	0.461643193272466	0.0168981501438124
chr4:16013651-16014152	BAT	BAT.Adipose stem and progenitor cells	up	-0.00851009	0.0580679597199222	0.542030300118713	0.000765331556846254	0.860628867364779	0.0168981501438124
chr11:76298136-76298637	BAT	BAT.Adipose stem and progenitor cells	up	-0.00650354	0.172875072294196	0.868768838349406	0.000765949021381342	0.970562624567928	0.0169017293492686
chr11:87600274-87600775	BAT	BAT.Adipose stem and progenitor cells	up	-0.0544421	0.199784024030607	0.281769436521262	0.000765915450144078	0.698997670212847	0.0169017293492686
chr10:36974024-36974525	BAT	BAT.Adipose stem and progenitor cells	up	0.0144391755237256	0.0530703325095038	0.276159065761866	0.000766790910924015	0.693126714118341	0.016917600428683
chr8:13577328-13577829	BAT	BAT.Adipose stem and progenitor cells	up	0.00501371797282039	0.199803185409145	0.875405639291358	0.000766915189594556	0.972204178894448	0.0169176364156572
chr19:5151811-5152312	BAT	BAT.Adipose stem and progenitor cells	up	-0.00314685	0.200498363703758	0.952801724185842	0.00076716778822633	0.99062049301673	0.0169205025910738
chr11:108282756-108283257	BAT	BAT.Adipose stem and progenitor cells	up	0.000132591762605818	0.106247466525494	0.99544854918876	0.000768175610494524	0.999695572143267	0.0169400222517639
chr3:57292754-57293255	BAT	BAT.Adipose stem and progenitor cells	up	0.0209852950615278	0.158425092130529	0.46422080293801	0.000768713776703018	0.822459716526369	0.0169445652745898
chr4:53028302-53028803	BAT	BAT.Adipose stem and progenitor cells	up	0.0122316485489167	0.137139756125858	0.760376688797213	0.000768611444690549	0.940573940158365	0.0169445652745898
chr13:41599920-41600421	BAT	BAT.Adipose stem and progenitor cells	up	0.0415836558772463	0.19970763641122	0.310348528003317	0.000769209771675583	0.722775459363705	0.0169492792772548
chr5:121356695-121357196	BAT	BAT.Adipose stem and progenitor cells	up	0.026859198408853	0.10968185077641	0.268953424771493	0.000769474981138639	0.685729072525563	0.0169524150252868
chr6:23249532-23250033	BAT	BAT.Adipose stem and progenitor cells	up	0.0457745102129385	0.142577520966779	0.104080907868362	0.00076986823309382	0.448405790318838	0.0169571119227398
chr7:130800628-130801129	BAT	BAT.Adipose stem and progenitor cells	up	0.0486354885925709	0.125247772607145	0.164264223043683	0.000769934042150541	0.559570140619789	0.0169571119227398
chr15:74724325-74724826	BAT	BAT.Adipose stem and progenitor cells	up	0.0118532876425785	0.187203768393016	0.766259785174246	0.000770916474409003	0.942192308592103	0.0169733289274628
chr5:35609494-35609995	BAT	BAT.Adipose stem and progenitor cells	up	0.00449439542477028	0.0534270885740818	0.749898234038995	0.000771324802393586	0.937038225807253	0.016979608884099
chr8:95142355-95142856	BAT	BAT.Adipose stem and progenitor cells	up	0.0163155405353075	0.0797512680275865	0.35391034657579	0.000771904314302104	0.754215175904964	0.0169864543097266
chr11:95178371-95178872	BAT	BAT.Adipose stem and progenitor cells	up	0.0846226701896117	0.199645777671676	0.112109232184338	0.000773314965714322	0.465390970260356	0.0170071343153279
chr14:25187662-25188163	BAT	BAT.Adipose stem and progenitor cells	up	0.0214056989064081	0.109602989425425	0.328741479514071	0.000773269858899236	0.736930524342484	0.0170071343153279
chrX:56675518-56676019	BAT	BAT.Adipose stem and progenitor cells	up	-0.015165	0.117095948015221	0.579510630535628	0.000773577999972264	0.875595797193958	0.0170102070113461
chr1:89062941-89063442	BAT	BAT.Adipose stem and progenitor cells	up	-0.00747947	0.0952766764993156	0.784312021377607	0.00077434924700165	0.947843594499423	0.0170244520375624
chr1:36539147-36539648	BAT	BAT.Adipose stem and progenitor cells	up	0.0367225095055941	0.0761435220223053	0.0958304634680812	0.000775469308757882	0.430600255371579	0.0170460934033056
chr14:100235675-100236176	BAT	BAT.Adipose stem and progenitor cells	down	-0.0119684	-0.225272	0.817995211274544	0.00077558075207628	0.957130832454507	0.0170460934033056
chr7:44866198-44866699	BAT	BAT.Adipose stem and progenitor cells	up	0.0156360620591014	0.0609288271743252	0.283895665062263	0.000775834519310112	0.700786958808995	0.0170489542918717
chr5:4322597-4323098	BAT	BAT.Adipose stem and progenitor cells	up	0.0212275002098217	0.0635537481076569	0.143355707390367	0.000775968059263329	0.525277094177314	0.0170491726968152
chr5:24033940-24034441	BAT	BAT.Adipose stem and progenitor cells	up	0.0730538681951764	0.197812674935461	0.0607170430605131	0.000776712157496957	0.353061061641764	0.0170600867625251
chr5:66166180-66166681	BAT	BAT.Adipose stem and progenitor cells	up	0.0529766048345008	0.158699837856796	0.160032620898311	0.000777110841787097	0.553047940523056	0.0170661261237998
chr15:77233553-77234054	BAT	BAT.Adipose stem and progenitor cells	up	0.0118578809542136	0.153589489363907	0.754279021170819	0.000777794180608811	0.938537880349093	0.0170756956693678
chr2:91457202-91457703	BAT	BAT.Adipose stem and progenitor cells	up	0.00195816003374968	0.0770411702538554	0.921528588108558	0.000777674913105307	0.983144035075582	0.0170756956693678
chr19:37494702-37495203	BAT	BAT.Adipose stem and progenitor cells	up	-0.0110451	0.187707622188508	0.795631217517744	0.000778014230815814	0.95147596844238	0.0170778085544304
chr17:25015730-25016231	BAT	BAT.Adipose stem and progenitor cells	up	0.013056869670482	0.0481379549041012	0.29088229101768	0.000778152094488926	0.706412638533229	0.0170781170179028
chr11:70585378-70585879	BAT	BAT.Adipose stem and progenitor cells	up	0.0370101582384064	0.119768364153235	0.124939314528861	0.0007785184938981	0.491185156289553	0.017083440262937
chr16:10759327-10759828	BAT	BAT.Adipose stem and progenitor cells	up	0.0195658978340188	0.198471279003734	0.533354404359563	0.000778821547453026	0.856854921408417	0.017087372004299
chr19:7802518-7803019	BAT	BAT.Adipose stem and progenitor cells	up	0.0457834715959715	0.175699858914587	0.400867649530551	0.000779207789783015	0.78580131273602	0.0170931273694815
chr13:32860778-32861279	BAT	BAT.Adipose stem and progenitor cells	up	-0.0160817	0.0639816898605998	0.384434398713722	0.000779381697070381	0.774552868280707	0.0170942237476224
chr16:37693325-37693826	BAT	BAT.Adipose stem and progenitor cells	up	0.014387405858314	0.174867947643677	0.798548335796419	0.000779824968592497	0.952272593578508	0.0171012268191961
chr1:158765783-158766284	BAT	BAT.Adipose stem and progenitor cells	up	0.0203015236442491	0.106477911953716	0.387521626700345	0.000780224809716645	0.776986607101655	0.0171072754057995
chr3:146251710-146252211	BAT	BAT.Adipose stem and progenitor cells	up	0.0263805966793302	0.0925399761640281	0.220885097575741	0.000780361687243638	0.633670520542793	0.0171075572239869
chr8:72458691-72459192	BAT	BAT.Adipose stem and progenitor cells	up	0.00861926543224392	0.199572003396337	0.85482866014016	0.000780535009293222	0.96700511419661	0.0171086377843444
chr15:10683143-10683644	BAT	BAT.Adipose stem and progenitor cells	up	0.0486461348018742	0.174609881718022	0.304947708874422	0.000781143377785836	0.718395908287521	0.0171165328199595
chr7:4732999-4733500	BAT	BAT.Adipose stem and progenitor cells	up	0.0254853712012238	0.0656026459165629	0.123999566263064	0.0007810555000169	0.489374500633124	0.0171165328199595
chr8:70663674-70664175	BAT	BAT.Adipose stem and progenitor cells	up	-0.00138626	0.0890050130181767	0.941620507741147	0.00078352856310299	0.987792956919101	0.0171606191503235
chr10:80442955-80443456	BAT	BAT.Adipose stem and progenitor cells	up	0.0573352966781357	0.199495459854396	0.297596063902675	0.000783890515017726	0.712627014536048	0.0171658209191935
chr10:67284660-67285161	BAT	BAT.Adipose stem and progenitor cells	up	0.00598654786187891	0.0799618178466386	0.765851694785023	0.000784496957495852	0.942093403163478	0.0171726619364492
chr10:81092477-81092978	BAT	BAT.Adipose stem and progenitor cells	up	-0.0296057	0.0982505331281762	0.154959184711288	0.000784699745350437	0.54537223721067	0.0171726619364492
chr3:52797693-52798194	BAT	BAT.Adipose stem and progenitor cells	up	0.0288895923767931	0.0907065719470027	0.188949019990457	0.000784700901030467	0.595893615668469	0.0171726619364492
chr5:138171067-138171568	BAT	BAT.Adipose stem and progenitor cells	up	-0.000301123	0.0528781406835792	0.981326369861372	0.000785627135920389	0.996462200128287	0.0171902046712327
chr8:71346205-71346706	BAT	BAT.Adipose stem and progenitor cells	up	0.0240584353106362	0.17303576812407	0.422957987560896	0.00078639538112104	0.798684823061021	0.017200910658157
chr18:12305509-12306010	BAT	BAT.Adipose stem and progenitor cells	up	-0.00938139	0.115475861301483	0.715422371575048	0.000787371710031833	0.925802303026756	0.0172147236593218
chr2:38997181-38997682	BAT	BAT.Adipose stem and progenitor cells	up	0.0237680958711307	0.101787974671868	0.309873616962021	0.000787285558124494	0.722364326194211	0.0172147236593218
chr10:39946528-39947029	BAT	BAT.Adipose stem and progenitor cells	down	0.00894263909922724	-0.224949	0.870617167404862	0.00078788501813505	0.971014376542935	0.0172232164415997
chr15:55006633-55007134	BAT	BAT.Adipose stem and progenitor cells	up	0.0235388666859871	0.0843651671909879	0.277354411553761	0.000789206192495341	0.694264322048654	0.0172438990296578
chr8:94205686-94206187	BAT	BAT.Adipose stem and progenitor cells	up	0.0181371377325807	0.0810017265682838	0.328760468179334	0.000789154853268051	0.736930524342484	0.0172438990296578
chr12:83790822-83791323	BAT	BAT.Adipose stem and progenitor cells	up	0.0137910946086201	0.187489016307515	0.698156135231408	0.000789715997833661	0.920999625345869	0.0172468422408457
chr18:67497932-67498433	BAT	BAT.Adipose stem and progenitor cells	down	0.0339562953972567	-0.226002	0.534454078144505	0.000790256812306668	0.857388360667833	0.0172546011001944
chr3:89896515-89897016	BAT	BAT.Adipose stem and progenitor cells	up	0.00101561647171435	0.0761109107591375	0.957356764152455	0.000790580214075241	0.991575417972559	0.0172575190677159
chr14:65787151-65787652	BAT	BAT.Adipose stem and progenitor cells	up	0.0400278366945378	0.0761860875227228	0.0553501973203883	0.000792449620591513	0.341346716033758	0.0172955891322044
chr1:73951910-73952411	BAT	BAT.Adipose stem and progenitor cells	up	0.0561702982786479	0.197940045001841	0.125585808550893	0.000792873046787278	0.492492456760238	0.0172966201889446
chr5:147418278-147418779	BAT	BAT.Adipose stem and progenitor cells	up	0.032980260876818	0.105223036809653	0.145725108026668	0.000792818533516072	0.529709212035524	0.0172966201889446
chr5:76651622-76652123	BAT	BAT.Adipose stem and progenitor cells	down	-0.0150667	-0.225936	0.792195753736596	0.000792817339338344	0.950389215126308	0.0172966201889446
chr9:83962387-83962888	BAT	BAT.Adipose stem and progenitor cells	up	0.0238292662024553	0.118915239501659	0.331336397108893	0.000794861382139312	0.73866992777831	0.0173317727581648
chr4:67299329-67299830	BAT	BAT.Adipose stem and progenitor cells	up	0.0240413717216572	0.12181018611036	0.521918695218425	0.00079507697973182	0.851014715325537	0.0173337337368845
chr1:55130914-55131415	BAT	BAT.Adipose stem and progenitor cells	up	-0.00470536	0.0523518480049774	0.723950176364148	0.000795500051502816	0.928949412036398	0.0173339098094486
chr17:33946603-33947104	BAT	BAT.Adipose stem and progenitor cells	up	-0.0695268	0.199364000116252	0.1807704795082	0.000795654051429473	0.584366947080446	0.0173339098094486
chr19:46043318-46043819	BAT	BAT.Adipose stem and progenitor cells	up	0.0129657672041526	0.066543138107589	0.431914148030473	0.000795381327380952	0.803725791331469	0.0173339098094486
chr2:130696643-130697144	BAT	BAT.Adipose stem and progenitor cells	up	-0.0203146	0.120210415982245	0.455349576262504	0.000795839048429631	0.817459152266637	0.0173339098094486
chr3:83210201-83210702	BAT	BAT.Adipose stem and progenitor cells	up	-0.00401547	0.0780717954204781	0.822175004920999	0.000795698511257921	0.957966864077108	0.0173339098094486
chr9:62002070-62002571	BAT	BAT.Adipose stem and progenitor cells	up	-0.0256582	0.243978769732645	0.587118943588183	0.00079581911358686	0.878690902520703	0.0173339098094486
chr18:73751948-73752449	BAT	BAT.Adipose stem and progenitor cells	up	-0.0080392	0.0923406889601339	0.700426603048054	0.000796107558952801	0.921695541758406	0.0173370205808766
chr13:32884728-32885229	BAT	BAT.Adipose stem and progenitor cells	up	0.0229076552639459	0.0831447886173561	0.289968435879265	0.000798660650428176	0.705637866540512	0.0173816431268715
chr17:56124723-56125224	BAT	BAT.Adipose stem and progenitor cells	up	-0.0172174	0.0756800471917594	0.340908274591517	0.000798554569697513	0.746214874649061	0.0173816431268715
chr11:50149194-50149695	BAT	BAT.Adipose stem and progenitor cells	up	0.0219926206302374	0.0741858651407051	0.156389105892801	0.000800076651117892	0.547717255288441	0.0174069673541402
chr19:36913936-36914437	BAT	BAT.Adipose stem and progenitor cells	up	0.0409851038670812	0.17591837865866	0.401993684700172	0.000800004666111639	0.786380068443509	0.0174069673541402
chr10:80165653-80166154	BAT	BAT.Adipose stem and progenitor cells	up	0.0247566697044581	0.0764419171347403	0.175773965332013	0.000800394172119435	0.577273232052497	0.01740838393561
chrX:100625743-100626244	BAT	BAT.Adipose stem and progenitor cells	up	0.00953838236378041	0.0699781380820544	0.523480261119927	0.000800375939986573	0.851933141750793	0.01740838393561
chr7:112352969-112353470	BAT	BAT.Adipose stem and progenitor cells	up	0.0324067224459543	0.0727349794106802	0.0760143602695944	0.00080064816856313	0.38773732758328	0.0174111629240253
chr11:118216421-118216922	BAT	BAT.Adipose stem and progenitor cells	up	0.0175734594127866	0.0904469552395667	0.453561093473032	0.000801182164369497	0.816671622379567	0.0174154310915417
chr18:11496886-11497387	BAT	BAT.Adipose stem and progenitor cells	up	0.0202965007709488	0.129856821188879	0.590733445356824	0.00080122320847143	0.880296384133171	0.0174154310915417
chr3:145922815-145923316	BAT	BAT.Adipose stem and progenitor cells	up	-0.00474924	0.128171242970515	0.904035068034317	0.000801117816679522	0.979313342700689	0.0174154310915417
chr4:83183246-83183747	BAT	BAT.Adipose stem and progenitor cells	up	0.000573258451442538	0.0947434017159598	0.979470225327762	0.000802696147144802	0.996064439217595	0.0174419499761677
chr6:38736180-38736681	BAT	BAT.Adipose stem and progenitor cells	up	-0.00695088	0.0861039705502802	0.727883268007741	0.000802661007238317	0.930153959051936	0.0174419499761677
chr11:112470336-112470837	BAT	BAT.Adipose stem and progenitor cells	up	0.0193432259953263	0.122028257739064	0.482472301551202	0.000802879202133638	0.831812083087517	0.0174429385256806
chr11:57694466-57694967	BAT	BAT.Adipose stem and progenitor cells	up	0.0377905507465124	0.15718983104596	0.282667101062206	0.000803121008696704	0.699810499047097	0.0174429385256806
chr9:102988367-102988868	BAT	BAT.Adipose stem and progenitor cells	up	0.0335738013506214	0.09064427018967	0.140804499877979	0.000803102074042702	0.520910146551411	0.0174429385256806
chr19:40323262-40323763	BAT	BAT.Adipose stem and progenitor cells	up	-0.0244206	0.154146335940197	0.487683882757066	0.000803952579637458	0.834523422382623	0.0174582504687424
chr10:105574256-105574757	BAT	BAT.Adipose stem and progenitor cells	up	-0.00361785	0.0590411546592582	0.795594674124554	0.000804806414710502	0.95147596844238	0.01746283955154
chr16:48449581-48450082	BAT	BAT.Adipose stem and progenitor cells	down	-0.00331589	-0.207944	0.946728920198874	0.000804923507606307	0.989168828010672	0.01746283955154
chr19:44193785-44194286	BAT	BAT.Adipose stem and progenitor cells	up	0.015398233768545	0.0880904958755462	0.383934429213557	0.000804754859515871	0.77428812820177	0.01746283955154
chr9:60687875-60688376	BAT	BAT.Adipose stem and progenitor cells	up	0.000254989105492824	0.0510528719603213	0.984588930547141	0.000804511635492948	0.997029427997274	0.01746283955154
chr17:3556200-3556701	BAT	BAT.Adipose stem and progenitor cells	up	-0.0072419	0.244995960365814	0.870679960230188	0.000806247141290204	0.971014376542935	0.0174888051467443
chr14:20045968-20046469	BAT	BAT.Adipose stem and progenitor cells	up	0.0406751495179537	0.173074744480298	0.186041642628188	0.0008063890215472	0.592164160494839	0.0174891324630749
chr14:31188666-31189167	BAT	BAT.Adipose stem and progenitor cells	up	0.0311050878012268	0.0785954251726172	0.160003332384891	0.000806666321589278	0.553003749916681	0.017492396227175
chr4:95082315-95082816	BAT	BAT.Adipose stem and progenitor cells	up	0.00734793070630137	0.058666544361256	0.589709491262702	0.000807414083566751	0.879885319115854	0.0175058592337232
chr7:82894232-82894733	BAT	BAT.Adipose stem and progenitor cells	up	0.0344269264183969	0.0849205742215547	0.106424397916135	0.000807885078610961	0.45303994789824	0.0175105663243809
chr8:125053780-125054281	BAT	BAT.Adipose stem and progenitor cells	up	0.0323042248538918	0.105506305541684	0.253232821586344	0.000807856883406569	0.669443038242812	0.0175105663243809
chr9:58526310-58526811	BAT	BAT.Adipose stem and progenitor cells	up	0.0496053722837414	0.147437091677139	0.129615397383641	0.000808151848294279	0.50066561639884	0.0175135964647554
chr8:84718427-84718928	BAT	BAT.Adipose stem and progenitor cells	up	-0.00209767	0.109967239418082	0.93422101508262	0.000808393974917698	0.986073819067259	0.0175160916930918
chr10:42107684-42108185	BAT	BAT.Adipose stem and progenitor cells	up	-0.00331269	0.0822567768668919	0.859923208347592	0.000808649055313902	0.968580337693867	0.0175177684855309
chr10:75135678-75136179	BAT	BAT.Adipose stem and progenitor cells	up	0.0286175114302586	0.086934890223274	0.220579060522663	0.000808852356397096	0.633207074274832	0.0175177684855309
chr9:65795137-65795638	BAT	BAT.Adipose stem and progenitor cells	up	0.0179582768318146	0.197743978094893	0.68488219013705	0.000809010384180742	0.91602293366584	0.0175184404023138
chr12:79501830-79502331	BAT	BAT.Adipose stem and progenitor cells	up	0.0169841916861898	0.114009294779012	0.496952482060091	0.000809953355796148	0.838887541660194	0.0175306034894796
chr12:100887785-100888286	BAT	BAT.Adipose stem and progenitor cells	up	0.0213806914787555	0.0664667954415874	0.159107393538353	0.000810466698558482	0.551413194203659	0.0175389621900002
chr17:47739357-47739858	BAT	BAT.Adipose stem and progenitor cells	up	-0.0103998	0.107572237386418	0.661774953925306	0.000811726061842884	0.908029044550279	0.0175601414045002
chr9:21029134-21029635	BAT	BAT.Adipose stem and progenitor cells	up	0.000168022083672018	0.0741293140416174	0.991663405778107	0.000811827296059054	0.99891032682485	0.0175601414045002
chr19:41803250-41803751	BAT	BAT.Adipose stem and progenitor cells	up	0.0307042383120547	0.197969079944369	0.439677859763899	0.000812211297634543	0.808365351736245	0.0175601864830432
chr4:115019922-115020423	BAT	BAT.Adipose stem and progenitor cells	up	0.0654471778838017	0.197969079944369	0.11854916468851	0.000812211297634543	0.478140975242994	0.0175601864830432
chr5:19909093-19909594	BAT	BAT.Adipose stem and progenitor cells	up	0.0514789760461698	0.197969079944369	0.2467862600126	0.000812211297634543	0.663462022655266	0.0175601864830432
chr2:59672806-59673307	BAT	BAT.Adipose stem and progenitor cells	up	0.0287938588165906	0.149371829043656	0.276024630431742	0.000812662724563286	0.69309682307603	0.0175671929537825
chr1:90275757-90276258	BAT	BAT.Adipose stem and progenitor cells	up	0.0313923536942837	0.10941311847253	0.233260787000068	0.000813619579078762	0.648361126215402	0.0175818962397819
chr8:40994055-40994556	BAT	BAT.Adipose stem and progenitor cells	up	0.0144994518553375	0.0661300934262392	0.363319339018152	0.00081372529194319	0.760757894225068	0.0175818962397819
chr4:53440042-53440543	BAT	BAT.Adipose stem and progenitor cells	up	0.0173903158069419	0.0520267056231606	0.194735613460808	0.000814196729099589	0.603953129156247	0.0175893272078011
chr10:85512164-85512665	BAT	BAT.Adipose stem and progenitor cells	up	-0.00140552	0.14847094531647	0.956315180549595	0.000814353778168821	0.991409316226823	0.0175899650954076
chr13:69538273-69538774	BAT	BAT.Adipose stem and progenitor cells	up	-0.0115709	0.0702300305745066	0.495386190677357	0.000814516731754284	0.838340023345561	0.017590730300296
chr5:125466444-125466945	BAT	BAT.Adipose stem and progenitor cells	up	-0.0117143	0.197641349973565	0.737096041958073	0.000814853014409782	0.93327024741791	0.0175952379850723
chr10:88986822-88987323	BAT	BAT.Adipose stem and progenitor cells	up	0.00623901036662031	0.160657125619725	0.911805491588546	0.000815317077503783	0.981141994637051	0.0175997483129326
chr19:10308017-10308518	BAT	BAT.Adipose stem and progenitor cells	up	-0.0150494	0.102678749773993	0.550476969426816	0.000815220266713118	0.86418633092461	0.0175997483129326
chr13:59144487-59144988	BAT	BAT.Adipose stem and progenitor cells	up	1.42634701521461e-06	0.175191730059444	0.999671631467271	0.000815648610997984	1	0.017603570824862
chr2:162714228-162714729	BAT	BAT.Adipose stem and progenitor cells	up	0.0520088785242812	0.109118273227981	0.0534924216608485	0.000815749398004293	0.337795114044795	0.017603570824862
chr12:69364036-69364537	BAT	BAT.Adipose stem and progenitor cells	up	0.00946741198518697	0.057220017457415	0.50188154369882	0.000816938379949248	0.84110272682374	0.0176237143126462
chr3:90525993-90526494	BAT	BAT.Adipose stem and progenitor cells	up	0.0329513360928881	0.0936374794930777	0.166520965382434	0.000816902114568646	0.563099762250418	0.0176237143126462
chr15:78952852-78953353	BAT	BAT.Adipose stem and progenitor cells	up	0.0202850981846032	0.0911052512877065	0.4145314507473	0.000817441860706971	0.794177959411793	0.0176318182862138
chr7:66080218-66080719	BAT	BAT.Adipose stem and progenitor cells	up	0.00412845100469412	0.126909097073148	0.87260300232891	0.00081767312206436	0.971537822846345	0.0176340490053458
chr1:119291607-119292108	BAT	BAT.Adipose stem and progenitor cells	up	0.0270179395547557	0.196687900684992	0.467806331646742	0.00081813015007166	0.824320413494593	0.017641147179996
chr13:60305349-60305850	BAT	BAT.Adipose stem and progenitor cells	up	0.0373358724155326	0.107015595520951	0.125422231467814	0.00081844476285558	0.492102808680619	0.0176451727499234
chr5:103615031-103615532	BAT	BAT.Adipose stem and progenitor cells	up	-0.00747393	0.0773193233186185	0.697246275270789	0.000818932143287328	0.920679859394104	0.0176529212452921
chrX:99396132-99396633	BAT	BAT.Adipose stem and progenitor cells	up	0.0245996370332244	0.104175701985014	0.373149154777334	0.000819438782978867	0.76725162051906	0.0176610824074619
chr9:21250474-21250975	BAT	BAT.Adipose stem and progenitor cells	up	-0.0554258	0.199728995536613	0.364070488075964	0.000820258077651256	0.761259127757302	0.0176759785122608
chr15:84133353-84133854	BAT	BAT.Adipose stem and progenitor cells	up	-0.0215733	0.244664559260262	0.466870434907607	0.000822484744371442	0.823820536978968	0.017715658679632
chr17:12144155-12144656	BAT	BAT.Adipose stem and progenitor cells	up	0.0245073148614354	0.0937444731408903	0.163892430257415	0.000822686830035178	0.558946009655633	0.0177172059395184
chr6:124637026-124637527	BAT	BAT.Adipose stem and progenitor cells	up	0.0320658337966301	0.0806564291783108	0.0975223376892806	0.000822813467369559	0.433963134644021	0.0177172059395184
chr7:73592812-73593313	BAT	BAT.Adipose stem and progenitor cells	up	0.0248146111916218	0.159570233347095	0.419976913459545	0.000823335587942885	0.797360322045105	0.0177252890284961
chr8:22497885-22498386	BAT	BAT.Adipose stem and progenitor cells	up	0.00601251101061751	0.0880220533597206	0.776549486198945	0.000823445863652269	0.945342839674373	0.0177252890284961
chr11:75014252-75014753	BAT	BAT.Adipose stem and progenitor cells	up	-0.0384737	0.0961503146303986	0.0982908180767776	0.000824110672391481	0.435541000366508	0.0177340645581379
chr18:11537161-11537662	BAT	BAT.Adipose stem and progenitor cells	up	0.000711172799972843	0.110434386749558	0.979867116251743	0.000824306823651391	0.9961728238389	0.017735518691936
chr2:132043015-132043516	BAT	BAT.Adipose stem and progenitor cells	up	0.0162222928650103	0.0487325332237205	0.198806675981154	0.000824871931585234	0.608938241323692	0.017744909486443
chr7:43882762-43883263	BAT	BAT.Adipose stem and progenitor cells	up	0.0472537354266975	0.148869318523438	0.154526592918283	0.000826032059160227	0.544589892901071	0.017767095609603
chr11:96978207-96978708	BAT	BAT.Adipose stem and progenitor cells	up	0.0208353877895207	0.0739545632858353	0.279905460865489	0.000826403820394284	0.697019778224346	0.0177695500816409
chr14:14640950-14641451	BAT	BAT.Adipose stem and progenitor cells	up	0.0534897705664201	0.15987981411762	0.157340982588868	0.000826337594371959	0.549207735823278	0.0177695500816409
chr16:8649855-8650356	BAT	BAT.Adipose stem and progenitor cells	up	0.015708223067091	0.0900703578411395	0.389260623009475	0.000826718188218373	0.778180442698737	0.0177707693202864
chr3:57501715-57502216	BAT	BAT.Adipose stem and progenitor cells	up	0.0489670849941062	0.113643597424377	0.0807962786032996	0.000826702653801528	0.397630807824438	0.0177707693202864
chr11:4133387-4133888	BAT	BAT.Adipose stem and progenitor cells	up	0.0289181928844534	0.244574836871755	0.45066664881504	0.000827397049208029	0.81513065288203	0.0177729199710229
chr11:95254591-95255092	BAT	BAT.Adipose stem and progenitor cells	up	-0.0679771	0.173324844902298	0.107208928665387	0.000827412282705425	0.454933796631928	0.0177729199710229
chr5:129143740-129144241	BAT	BAT.Adipose stem and progenitor cells	up	0.0115444961578676	0.199568225518299	0.790278142113267	0.000827192749719498	0.949705168436116	0.0177729199710229
chr5:73168686-73169187	BAT	BAT.Adipose stem and progenitor cells	up	0.00411974268555454	0.0782918662388156	0.821311402034953	0.000827462479638596	0.957772032781869	0.0177729199710229
chrX:152017478-152017979	BAT	BAT.Adipose stem and progenitor cells	up	-0.0144382	0.244574836871755	0.755292737523548	0.000827397049208029	0.938753490246632	0.0177729199710229
chr3:129941259-129941760	BAT	BAT.Adipose stem and progenitor cells	up	0.0400365219879745	0.159890165846093	0.219723719092076	0.000828117460741364	0.63220756446399	0.0177842189292047
chr5:141984952-141985453	BAT	BAT.Adipose stem and progenitor cells	up	-0.0032124	0.139839142688979	0.917804343883092	0.000828621957982781	0.98240704002958	0.0177922831597557
chr12:104067419-104067920	BAT	BAT.Adipose stem and progenitor cells	up	0.027815534533421	0.0791611234420674	0.134643580599921	0.000828915610346071	0.509814255549296	0.017795059223625
chr4:155143075-155143576	BAT	BAT.Adipose stem and progenitor cells	up	-0.000802301	0.0786475090359046	0.963530900897873	0.000829009261989271	0.993110972639446	0.017795059223625
chr11:111312736-111313237	BAT	BAT.Adipose stem and progenitor cells	down	0.0117430383682114	-0.125547	0.68234944846182	0.000832206669857085	0.915172464676528	0.017858134944007
chr16:91869527-91870028	BAT	BAT.Adipose stem and progenitor cells	up	-0.0116902	0.0880294461635055	0.568404900202416	0.000832862093382394	0.871281904518069	0.0178694195947873
chr1:38279696-38280197	BAT	BAT.Adipose stem and progenitor cells	up	-0.00294675	0.157509734333284	0.937348611657944	0.000834409208300396	0.986982781235973	0.0178998293880765
chr19:59166205-59166706	BAT	BAT.Adipose stem and progenitor cells	up	0.0605730038449872	0.173898927667803	0.205386978649903	0.000834569419966609	0.61588682385716	0.0179004823638523
chr2:27994217-27994718	BAT	BAT.Adipose stem and progenitor cells	up	0.00380546127222417	0.139358353590706	0.905235807424434	0.000834834824498359	0.979606257158469	0.0179033910427286
chr1:135650225-135650726	BAT	BAT.Adipose stem and progenitor cells	up	-0.0172323	0.146575279165656	0.554435354822677	0.000835268989007642	0.865870287809779	0.0179043509769615
chr1:78852368-78852869	BAT	BAT.Adipose stem and progenitor cells	up	0.0167698625508774	0.105223406477754	0.430885730024084	0.000835151533248568	0.80319853161345	0.0179043509769615
chr15:76068834-76069335	BAT	BAT.Adipose stem and progenitor cells	up	0.00116086207479704	0.125592104536637	0.962936402803962	0.000835033020012119	0.993020558830765	0.0179043509769615
chr10:80092655-80093156	BAT	BAT.Adipose stem and progenitor cells	up	0.0335906657572831	0.133293066500188	0.313600941292738	0.000836287027452272	0.72551586482834	0.0179225873381302
chr2:5730342-5730843	BAT	BAT.Adipose stem and progenitor cells	up	0.00644386106494016	0.0863290541984044	0.7537267440153	0.000836569577477563	0.938355788989669	0.0179225873381302
chr3:129313958-129314459	BAT	BAT.Adipose stem and progenitor cells	up	-0.00908607	0.0793273338364053	0.603237176738649	0.000836396304228378	0.885506765238538	0.0179225873381302
chr1:194659245-194659746	BAT	BAT.Adipose stem and progenitor cells	up	-0.0317603	0.151677436355092	0.3399056986471	0.000836785325872385	0.74570013327791	0.0179229281824315
chr10:121367753-121368254	BAT	BAT.Adipose stem and progenitor cells	up	0.0128117558528767	0.13510567196163	0.686205126866877	0.00083694054782306	0.916435039160338	0.0179230823189164
chr9:63656295-63656796	BAT	BAT.Adipose stem and progenitor cells	up	0.000653484739125347	0.0823997583867827	0.972012020598599	0.00083705239564772	0.994694280166115	0.0179230823189164
chr1:134092817-134093318	BAT	BAT.Adipose stem and progenitor cells	up	-0.0113851	0.0509110303289936	0.369073961712916	0.00083801263143931	0.764454428660019	0.0179254306003911
chr1:92815030-92815531	BAT	BAT.Adipose stem and progenitor cells	up	0.00961373074764951	0.105140933681667	0.656016342632916	0.000837740648062326	0.905911390333661	0.0179254306003911
chr10:67096869-67097370	BAT	BAT.Adipose stem and progenitor cells	up	-0.00764555	0.0641419229819122	0.648348524381114	0.000837966426582188	0.903140689738542	0.0179254306003911
chr11:62593139-62593640	BAT	BAT.Adipose stem and progenitor cells	up	-0.0604426	0.243128329957421	0.198456881987769	0.000837379765290109	0.608499053743234	0.0179254306003911
chr6:29515459-29515960	BAT	BAT.Adipose stem and progenitor cells	up	0.00260472992729781	0.101456126854792	0.907470886791796	0.000838071742476075	0.980294554870389	0.0179254306003911
chr8:32214020-32214521	BAT	BAT.Adipose stem and progenitor cells	up	0.0749081094479495	0.197585171146629	0.0930780478690582	0.000837850427804726	0.424244347517242	0.0179254306003911
chr9:58252924-58253425	BAT	BAT.Adipose stem and progenitor cells	up	-0.00304664	0.0515830310260551	0.818659466176229	0.000837586432452287	0.957218715284173	0.0179254306003911
chr8:67949232-67949733	BAT	BAT.Adipose stem and progenitor cells	up	0.0248342101533999	0.174389574879145	0.531978333339213	0.000838726645291613	0.856113512077029	0.0179366569413317
chr14:25870202-25870703	BAT	BAT.Adipose stem and progenitor cells	up	-0.0367805	0.171668072893065	0.26905660199134	0.000839959054272125	0.685768755522326	0.0179558686166748
chr3:133309856-133310357	BAT	BAT.Adipose stem and progenitor cells	up	-0.00611313	0.0983260028043239	0.767290185407637	0.000840055455171585	0.94243197693481	0.0179558686166748
chr6:4419377-4419878	BAT	BAT.Adipose stem and progenitor cells	up	0.00199523287500533	0.0641802965480159	0.896140695564202	0.000840145690076041	0.977440220871525	0.0179558686166748
chr11:67515953-67516454	BAT	BAT.Adipose stem and progenitor cells	up	0.0175029612741588	0.091689315092977	0.424403605429887	0.000840477984617011	0.799346771016745	0.0179590410148916
chr14:11277744-11278245	BAT	BAT.Adipose stem and progenitor cells	down	0.0075825110549098	-0.153835	0.876783676088621	0.000840554519760036	0.972545614801465	0.0179590410148916
chr8:114614285-114614786	BAT	BAT.Adipose stem and progenitor cells	up	0.021610428089817	0.132198295852916	0.509405358184029	0.000840825308571831	0.844805430685436	0.0179620443841525
chr7:80777316-80777817	BAT	BAT.Adipose stem and progenitor cells	up	0.0376468511650974	0.107240932740347	0.121829484244671	0.000841435838743839	0.48462318514988	0.0179695208683711
chr8:117453491-117453992	BAT	BAT.Adipose stem and progenitor cells	up	-0.0211341	0.160115607982416	0.590924425783954	0.00084136395946232	0.880336348626863	0.0179695208683711
chr8:126641608-126642109	BAT	BAT.Adipose stem and progenitor cells	up	0.0301459060181709	0.115425584996955	0.344168457260009	0.000842294212747043	0.748590732095922	0.0179797778636195
chr9:65665942-65666443	BAT	BAT.Adipose stem and progenitor cells	up	0.0146850928117313	0.138441188519281	0.691929388483336	0.000842307173236399	0.918559300338121	0.0179797778636195
chr6:91409940-91410441	BAT	BAT.Adipose stem and progenitor cells	up	0.0169765496537742	0.197526819189458	0.743806280636836	0.00084254314494785	0.93508450462722	0.0179820321498796
chr1:65075527-65076028	BAT	BAT.Adipose stem and progenitor cells	up	0.0111351463727126	0.166404734965249	0.699435091870091	0.000843299273881354	0.921346651520827	0.0179898193537538
chr11:103260739-103261240	BAT	BAT.Adipose stem and progenitor cells	up	-0.0633305	0.143802894386359	0.0811835119382892	0.000843257678951347	0.398073658463325	0.0179898193537538
chr12:40334382-40334883	BAT	BAT.Adipose stem and progenitor cells	up	0.0337651607466403	0.159458348714765	0.401583394329731	0.000843520382069169	0.786137783951062	0.0179917536634413
chr11:81411225-81411726	BAT	BAT.Adipose stem and progenitor cells	up	0.0228540158942144	0.109838502172659	0.361161268619837	0.000843948053851825	0.75898864472621	0.017998092564032
chr19:8741127-8741628	BAT	BAT.Adipose stem and progenitor cells	up	0.0151928196890165	0.0513455583670516	0.237436705169069	0.000844097663717924	0.653288388903634	0.0179985004545153
chr11:113431035-113431536	BAT	BAT.Adipose stem and progenitor cells	up	0.0199399098770744	0.0716500367511494	0.199405509059677	0.000844817075526458	0.609580331896985	0.0180098144529698
chr14:26449899-26450400	BAT	BAT.Adipose stem and progenitor cells	up	0.0296945366766494	0.0723387886136481	0.114597308058947	0.000844940485367896	0.47060671296338	0.0180098144529698
chr8:122199813-122200314	BAT	BAT.Adipose stem and progenitor cells	up	0.0112400003614419	0.0842822565238814	0.634420372288483	0.000845019966648691	0.89761538155512	0.0180098144529698
chr3:95761785-95762286	BAT	BAT.Adipose stem and progenitor cells	up	0.0498648129980335	0.197446463221322	0.259976341346644	0.000845905833136212	0.676482863541446	0.0180231252556858
chr17:75313424-75313925	BAT	BAT.Adipose stem and progenitor cells	up	0.0514971024382612	0.173172266831334	0.227841949054225	0.000849418395636411	0.641590461776167	0.01808399833908
chr11:61487329-61487830	BAT	BAT.Adipose stem and progenitor cells	up	0.0400473261634393	0.108092584350171	0.0599039631906887	0.000849600197074858	0.351485934461495	0.0180850775283819
chr12:83702319-83702820	BAT	BAT.Adipose stem and progenitor cells	down	-0.0175532	-0.227776	0.759581145039987	0.000850183168830926	0.940247177167125	0.0180924753890981
chr2:30270126-30270627	BAT	BAT.Adipose stem and progenitor cells	up	0.00634875412426916	0.052889523545218	0.630598905397371	0.000850309351640072	0.896139878984971	0.0180924753890981
chr3:94563889-94564390	BAT	BAT.Adipose stem and progenitor cells	up	-0.0381586	0.135930764768609	0.285716059898565	0.000850374263360037	0.702197169785806	0.0180924753890981
chr8:25193376-25193877	BAT	BAT.Adipose stem and progenitor cells	up	0.0138003751358937	0.198518550788078	0.734144721985287	0.000850472392635133	0.932424639724807	0.0180924753890981
chr3:99290766-99291267	BAT	BAT.Adipose stem and progenitor cells	up	-0.0168141	0.244107106258272	0.62714624899949	0.00085069765220729	0.894871941784431	0.0180944768006965
chr1:88158413-88158914	BAT	BAT.Adipose stem and progenitor cells	up	0.0194891656250838	0.101135878042959	0.404459222349761	0.000850861271504078	0.787992786709893	0.0180951666986522
chr7:139602269-139602770	BAT	BAT.Adipose stem and progenitor cells	up	0.00727081271045119	0.0947576018023863	0.780689337987034	0.000851457126944332	0.946617806966731	0.018105047282152
chr2:32606678-32607179	BAT	BAT.Adipose stem and progenitor cells	up	-0.0139998	0.0565543750628834	0.336311697234342	0.000851691355982691	0.743057560849794	0.0181072365243811
chr1:7141417-7141918	BAT	BAT.Adipose stem and progenitor cells	up	-0.00465893	0.152428153921835	0.886117313564259	0.000852939128785442	0.974871101868041	0.0181275125089164
chr9:66280391-66280892	BAT	BAT.Adipose stem and progenitor cells	up	-0.102367	0.244062047875158	0.0576192171895803	0.000853039312841198	0.346582154259512	0.0181275125089164
chr16:3743754-3744255	BAT	BAT.Adipose stem and progenitor cells	up	0.012152535083394	0.0505699589131801	0.329241199163431	0.000853249174748401	0.737354401321409	0.0181291792078358
chr19:4263646-4264147	BAT	BAT.Adipose stem and progenitor cells	up	0.0564639217912983	0.12928222636311	0.0678854242723542	0.000854242241553444	0.368977530453768	0.0181474837629998
chr17:89960266-89960767	BAT	BAT.Adipose stem and progenitor cells	down	-0.00908464	-0.149922	0.863691839857253	0.000855289863400138	0.969442021393297	0.0181641444015127
chr6:8509531-8510032	BAT	BAT.Adipose stem and progenitor cells	up	0.0378478602605448	0.10302428408304	0.0525122529369678	0.000855528714246575	0.335968620204957	0.018165677280462
chr15:59727507-59728008	BAT	BAT.Adipose stem and progenitor cells	up	0.0332552316809485	0.0985018546669711	0.140127194784746	0.000855770021779607	0.51971511567378	0.018165950984028
chr10:81250190-81250691	BAT	BAT.Adipose stem and progenitor cells	up	0.0112330783604238	0.197343054363671	0.780338158533189	0.000856302560528426	0.946509222146073	0.0181744585769518
chr10:88457781-88458282	BAT	BAT.Adipose stem and progenitor cells	up	0.0458967111527362	0.0964175433019169	0.0780585108350777	0.000856768803100492	0.391645124903598	0.0181815566758881
chr5:92465483-92465984	BAT	BAT.Adipose stem and progenitor cells	up	0.0334404966757917	0.0776338873404649	0.0590917417090795	0.000857152945096362	0.349463733348998	0.0181841134708946
chr5:139724768-139725269	BAT	BAT.Adipose stem and progenitor cells	up	-0.000541291	0.0789825317333258	0.974400749637302	0.000857461505845179	0.994995296197974	0.0181878621761904
chr11:69782187-69782688	BAT	BAT.Adipose stem and progenitor cells	up	0.0131717905397813	0.1378796000327	0.682516776801296	0.000858527663996974	0.915273767308591	0.0182076768740391
chr1:182503422-182503923	BAT	BAT.Adipose stem and progenitor cells	up	0.0236517163687172	0.0909928481934655	0.202489844076675	0.000859315419044589	0.612853158098552	0.0182187812721724
chr6:117465134-117465635	BAT	BAT.Adipose stem and progenitor cells	up	0.0335381638309333	0.0803366132951002	0.130058017081152	0.000861495305102884	0.50142065423736	0.0182621911633589
chr2:75640734-75641235	BAT	BAT.Adipose stem and progenitor cells	up	0.000823638696819102	0.0830540391001035	0.967279116119233	0.000862053211473912	0.993778924961197	0.018271209869557
chr7:101349789-101350290	BAT	BAT.Adipose stem and progenitor cells	up	0.0373877514626787	0.174576255128932	0.241400903674929	0.000862262283673378	0.657620517661714	0.0182728334034498
chr1:71916938-71917439	BAT	BAT.Adipose stem and progenitor cells	up	0.0305824149062638	0.101351380471095	0.22018433712385	0.000862727651145456	0.632714614179669	0.0182776944075806
chr12:73814798-73815299	BAT	BAT.Adipose stem and progenitor cells	up	-0.0235175	0.110949449434961	0.351069930131688	0.000862889188413295	0.752726023932139	0.0182776944075806
chr9:58354660-58355161	BAT	BAT.Adipose stem and progenitor cells	up	-0.00728393	0.0725554936881557	0.69386733062331	0.000862835834559901	0.919324082846009	0.0182776944075806
chr6:108164841-108165342	BAT	BAT.Adipose stem and progenitor cells	up	0.0252251500592488	0.115268122071574	0.283359859728642	0.000863754941047725	0.700336170975901	0.0182932235994626
chr17:32166675-32167176	BAT	BAT.Adipose stem and progenitor cells	up	0.0163146650235651	0.086778313938156	0.454665121112733	0.000864129081798729	0.81704625561935	0.018298337911586
chr13:24330032-24330533	BAT	BAT.Adipose stem and progenitor cells	up	0.0405410246632711	0.143893674411151	0.239241452914161	0.000865223173470503	0.655265720509868	0.0183152587718897
chr4:136069277-136069778	BAT	BAT.Adipose stem and progenitor cells	up	0.0268188663839347	0.0827959679119901	0.202628385829233	0.00086526712041336	0.613074756047103	0.0183152587718897
chr1:54806009-54806510	BAT	BAT.Adipose stem and progenitor cells	up	0.0205943677947334	0.110562271142505	0.388689114891101	0.000865716061918428	0.777799334257804	0.0183178825637126
chr17:46030728-46031229	BAT	BAT.Adipose stem and progenitor cells	up	-0.00471567	0.0630369108816866	0.769040051840589	0.000866669267337221	0.942975093042752	0.0183352390688181
chr17:17910619-17911120	BAT	BAT.Adipose stem and progenitor cells	up	0.000567832748796371	0.131365874425602	0.983197818779181	0.000867424658059062	0.996831978167668	0.0183484059283381
chr1:131053119-131053620	BAT	BAT.Adipose stem and progenitor cells	up	0.0394034661323394	0.0797494440723495	0.0619167861136176	0.000868014057391325	0.355533159431831	0.0183557182590844
chr18:84625396-84625897	BAT	BAT.Adipose stem and progenitor cells	up	0.0500742590580673	0.111723247137152	0.0746287829955808	0.000868036496400583	0.384440215813659	0.0183557182590844
chr10:75905689-75906190	BAT	BAT.Adipose stem and progenitor cells	up	0.0392841257010403	0.134350682707045	0.194391336235886	0.000868732837166704	0.603369886281939	0.0183649677063635
chr9:15357546-15358047	BAT	BAT.Adipose stem and progenitor cells	up	0.00851461942168483	0.0546844198199737	0.523877390516793	0.000869208547513128	0.852131749173591	0.0183713023703094
chr4:155067217-155067718	BAT	BAT.Adipose stem and progenitor cells	up	0.0156063093371229	0.0786370250330971	0.390437367683712	0.000870011435766728	0.778757579764419	0.018380207674924
chr8:35337508-35338009	BAT	BAT.Adipose stem and progenitor cells	up	0.00304657003043739	0.126385158325115	0.917273123095326	0.000870127348842252	0.982406780185192	0.018380207674924
chr7:81345684-81346185	BAT	BAT.Adipose stem and progenitor cells	up	0.00551672491236474	0.0934909316182008	0.82234774370851	0.000870933803960832	0.958017792825526	0.0183944259863643
chr7:139266327-139266828	BAT	BAT.Adipose stem and progenitor cells	up	0.0173910565161714	0.13845126889124	0.58877659353285	0.000871587974355065	0.879428988997087	0.0184054241302227
chr17:25078572-25079073	BAT	BAT.Adipose stem and progenitor cells	up	-0.00987598	0.152767265584647	0.779861941514242	0.000872183769885165	0.946368606511421	0.018415186387058
chr1:40101080-40101581	BAT	BAT.Adipose stem and progenitor cells	up	0.00553964583923432	0.0673408005916918	0.758193525655416	0.000872732723028249	0.939723960373768	0.0184211375082399
chr15:100421139-100421640	BAT	BAT.Adipose stem and progenitor cells	up	0.024950568579958	0.0708453170431507	0.161235964992599	0.000872635525888946	0.554941869480854	0.0184211375082399
chr5:37744214-37744715	BAT	BAT.Adipose stem and progenitor cells	up	-0.00348287	0.146834801767005	0.894587287274032	0.000873680556785695	0.977051242287646	0.0184383223625074
chr2:166079173-166079674	BAT	BAT.Adipose stem and progenitor cells	up	0.0369562540700187	0.158678301374282	0.506643561958714	0.000873839428556891	0.843582354645524	0.0184388541007881
chr7:16056422-16056923	BAT	BAT.Adipose stem and progenitor cells	up	0.016571147415634	0.172412925362859	0.608986456549383	0.000874151776907057	0.888084912710106	0.018442623684801
chr8:15026972-15027473	BAT	BAT.Adipose stem and progenitor cells	up	0.00565116887087794	0.0682766955973285	0.716026978654069	0.000876918573147858	0.925975865799364	0.0184925114239866
chr14:33319443-33319944	BAT	BAT.Adipose stem and progenitor cells	up	-0.0392057	0.100589336576256	0.0674889753149843	0.000877510761093285	0.368039588735406	0.0184936901226775
chr17:14086598-14087099	BAT	BAT.Adipose stem and progenitor cells	up	0.0180440263444397	0.173379001917435	0.651456346605668	0.000877261656078621	0.904193563999959	0.0184936901226775
chr3:95990348-95990849	BAT	BAT.Adipose stem and progenitor cells	up	0.0134885668637903	0.100340897849326	0.626665802402201	0.000877398782491402	0.894756236016349	0.0184936901226775
chr5:35013965-35014466	BAT	BAT.Adipose stem and progenitor cells	up	-0.0243155	0.198885104220789	0.449124878625222	0.000877351221192777	0.814296645195234	0.0184936901226775
chr1:43302734-43303235	BAT	BAT.Adipose stem and progenitor cells	up	-0.0026934	0.100235775880555	0.895009516188355	0.000878164731160146	0.977195159214105	0.0185028426484394
chr11:117326127-117326628	BAT	BAT.Adipose stem and progenitor cells	up	0.00774076870576788	0.0968261285411744	0.761866561592878	0.000878485598290862	0.940838253598129	0.0185028426484394
chr7:132597023-132597524	BAT	BAT.Adipose stem and progenitor cells	up	0.00729221111078	0.159076732435693	0.854882180322321	0.000878472581380892	0.967027052603106	0.0185028426484394
chr7:74643701-74644202	BAT	BAT.Adipose stem and progenitor cells	up	0.0616807642187851	0.139318062609169	0.0713992774563356	0.000878528564076804	0.37697102855287	0.0185028426484394
chr8:70594695-70595196	BAT	BAT.Adipose stem and progenitor cells	up	0.0410974881103844	0.0911284914180212	0.0683706799008857	0.000878749879944658	0.369905255009553	0.0185028426484394
chr2:164862354-164862855	BAT	BAT.Adipose stem and progenitor cells	up	0.0303898251683006	0.0758279642111115	0.0692377338324928	0.000879586336732998	0.371439222606276	0.0185176282860103
chr7:43490045-43490546	BAT	BAT.Adipose stem and progenitor cells	up	0.00377418520695924	0.0894293160518052	0.852343652712358	0.000880075352289528	0.966289100864499	0.0185250959665437
chr2:181520177-181520678	BAT	BAT.Adipose stem and progenitor cells	up	0.00718923577438716	0.0482171441060672	0.576384558037276	0.000880938523661781	0.874108540845799	0.0185347799173788
chr2:22784148-22784649	BAT	BAT.Adipose stem and progenitor cells	up	0.0244010930222279	0.17489641409822	0.60019114932755	0.000880876725459343	0.88423816382875	0.0185347799173788
chr15:99727774-99728275	BAT	BAT.Adipose stem and progenitor cells	up	-0.0131684	0.147681195149393	0.679426911208993	0.000881281286545889	0.914370348243032	0.0185391637673144
chr11:113733286-113733787	BAT	BAT.Adipose stem and progenitor cells	up	0.0177605747966595	0.0629875670502998	0.246648997911688	0.000881465702151777	0.663346551437981	0.0185402156995593
chr14:52010343-52010844	BAT	BAT.Adipose stem and progenitor cells	up	0.0295692659576387	0.143067530872024	0.380923153216873	0.000881865288214391	0.77263968608297	0.0185429652836019
chr6:47239109-47239610	BAT	BAT.Adipose stem and progenitor cells	up	0.00157866245304384	0.115406769740432	0.951024243030708	0.000881805300087316	0.9903400322429	0.0185429652836019
chr8:121964649-121965150	BAT	BAT.Adipose stem and progenitor cells	up	-0.00774673	0.0869497805212783	0.636572148056105	0.000882152774757001	0.898320533325722	0.0185433567954368
chr9:78211552-78212053	BAT	BAT.Adipose stem and progenitor cells	up	0.0646277681433846	0.186811297470361	0.0558090216421258	0.000882533234581508	0.342537667427438	0.0185445945150377
chr13:49643903-49644404	BAT	BAT.Adipose stem and progenitor cells	up	-0.0185906	0.0885002517467296	0.437676216181102	0.000883276001245469	0.807289363787731	0.0185556566834901
chr17:34714488-34714989	BAT	BAT.Adipose stem and progenitor cells	up	0.00410326387773416	0.148532267256129	0.87240869259766	0.000883460869438531	0.97149934386506	0.0185567141689878
chr18:67449105-67449606	BAT	BAT.Adipose stem and progenitor cells	up	0.00554963074553814	0.0483443849344211	0.650054117336924	0.00088362266044128	0.903657780797099	0.0185572866798552
chr17:10390309-10390810	BAT	BAT.Adipose stem and progenitor cells	up	0.0218019168823996	0.0799929242424857	0.301609459108549	0.000883820714850171	0.715879234783448	0.0185586204817001
chr15:34222038-34222539	BAT	BAT.Adipose stem and progenitor cells	up	0.0574472755740092	0.152634015851958	0.0700849942867919	0.000884100297510348	0.373644875234307	0.0185587995754162
chr5:121812501-121813002	BAT	BAT.Adipose stem and progenitor cells	up	-0.0127151	0.153212889508781	0.707632499223755	0.000884232880297782	0.923600270117494	0.0185587995754162
chr8:84192457-84192958	BAT	BAT.Adipose stem and progenitor cells	up	0.0057369568305877	0.0603866930893966	0.680659120240851	0.000883983152629695	0.914787936033345	0.0185587995754162
chr14:70645447-70645948	BAT	BAT.Adipose stem and progenitor cells	up	0.00432691251871728	0.0872225952576328	0.817055366873545	0.000884874290477208	0.957030131933815	0.0185666754550013
chr7:63937343-63937844	BAT	BAT.Adipose stem and progenitor cells	up	0.00748647291916341	0.0533356714514846	0.573223212774945	0.000884877331253969	0.872834196515549	0.0185666754550013
chr3:27204930-27205431	BAT	BAT.Adipose stem and progenitor cells	up	0.0232090498753075	0.110972541957871	0.382357371427259	0.000885030901807554	0.773377159108479	0.0185670733844302
chr18:61091769-61092270	BAT	BAT.Adipose stem and progenitor cells	up	0.0563000801709992	0.153059919161372	0.0943589349144666	0.000885474224235897	0.4269904999416	0.0185721575885513
chr5:118841955-118842456	BAT	BAT.Adipose stem and progenitor cells	up	0.0276447537105823	0.0705310056214451	0.115324136053472	0.000885542533619707	0.471949007888288	0.0185721575885513
chr9:87854687-87855188	BAT	BAT.Adipose stem and progenitor cells	up	0.0659155117564345	0.157922283243865	0.114895768648765	0.000885897045301442	0.471145063324355	0.0185739444805814
chr9:95546631-95547132	BAT	BAT.Adipose stem and progenitor cells	up	0.0196181767216998	0.143104415911785	0.562586530608307	0.000886291762141899	0.868825894055884	0.0185793961693871
chr13:51170501-51171002	BAT	BAT.Adipose stem and progenitor cells	up	-0.0101951	0.114154994620369	0.676161614210165	0.000886469822224245	0.91324322986162	0.0185803051007667
chr6:118205144-118205645	BAT	BAT.Adipose stem and progenitor cells	up	0.0137520864102757	0.0561244326553166	0.309569279651124	0.000887729416260315	0.722158971464297	0.0186038791386659
chr1:132987926-132988427	BAT	BAT.Adipose stem and progenitor cells	up	-0.036187	0.242224414040853	0.398262911287197	0.000888421361944187	0.784015901499713	0.0186155517852796
chr1:183928466-183928967	BAT	BAT.Adipose stem and progenitor cells	up	0.0143118369882525	0.0835098203906379	0.48661768938425	0.000889221585881274	0.833914154633378	0.0186270287842417
chr10:91158417-91158918	BAT	BAT.Adipose stem and progenitor cells	up	0.0312978993079499	0.0801541008628845	0.117968716731808	0.000889239178351214	0.477061606953983	0.0186270287842417
chr1:33878105-33878606	BAT	BAT.Adipose stem and progenitor cells	up	-0.00852656	0.0975450859503128	0.746770948756025	0.000889603150862509	0.935987936235232	0.0186318235378867
chr2:62928469-62928970	BAT	BAT.Adipose stem and progenitor cells	up	0.0342581289396593	0.110606791864065	0.11712689254392	0.000891008416508789	0.475591447920071	0.0186584223391487
chrX:167207626-167208127	BAT	BAT.Adipose stem and progenitor cells	up	-0.0240823	0.101404274935058	0.253715086194988	0.000891336259552066	0.669840800045025	0.0186624544070785
chr7:134017942-134018443	BAT	BAT.Adipose stem and progenitor cells	up	0.0406537811650715	0.12485771140611	0.194651383060472	0.000892905488484891	0.603837351292304	0.0186896364742246
chr8:127775491-127775992	BAT	BAT.Adipose stem and progenitor cells	down	0.00364848868220322	-0.0926941	0.887291195922711	0.000893244831708722	0.975089766857439	0.018693902647763
chr3:36449743-36450244	BAT	BAT.Adipose stem and progenitor cells	up	0.0221586174343077	0.0926441731683733	0.24268678927337	0.000893643517315403	0.659134151444905	0.0186994092609124
chr2:162968330-162968831	BAT	BAT.Adipose stem and progenitor cells	up	0.00622422090665578	0.143339083878837	0.828549998980259	0.000893972201383411	0.959884992284347	0.0187034496499657
chr7:39551934-39552435	BAT	BAT.Adipose stem and progenitor cells	up	0.00627678417740416	0.0786651571781568	0.740188780756636	0.000894928213133011	0.934257712485159	0.0187206116067528
chr2:158113692-158114193	BAT	BAT.Adipose stem and progenitor cells	up	0.028218899215977	0.0874752140127906	0.130648375193359	0.000895118888184147	0.502328715835676	0.0187217610431322
chr2:174107311-174107812	BAT	BAT.Adipose stem and progenitor cells	up	0.00351053029730914	0.139100040066712	0.940873543988781	0.000895409771634001	0.987703479053407	0.0187250057110187
chr7:102247566-102248067	BAT	BAT.Adipose stem and progenitor cells	up	0.0335872435763968	0.113176371805471	0.155259817800184	0.000896603296887171	0.545792340723128	0.0187396809410736
chr9:107547026-107547527	BAT	BAT.Adipose stem and progenitor cells	up	-0.00333559	0.0630432285706488	0.819413333162612	0.000896654952703667	0.957312007684641	0.0187396809410736
chr2:178708625-178709126	BAT	BAT.Adipose stem and progenitor cells	up	0.0417780366316004	0.137920949553136	0.146538773519094	0.000896860933011869	0.53094491324802	0.0187411462682712
chr1:53784997-53785498	BAT	BAT.Adipose stem and progenitor cells	up	0.0072030380611304	0.0573236297875989	0.597622424412568	0.000897213621868066	0.882754295280687	0.0187430321390689
chr2:53192324-53192825	BAT	BAT.Adipose stem and progenitor cells	up	0.0171271938627452	0.0818776666355076	0.331884968498732	0.000897358825017297	0.739211607423724	0.0187430321390689
chr8:34054895-34055396	BAT	BAT.Adipose stem and progenitor cells	up	-0.0178184	0.104118897144311	0.387013667850408	0.000897226440428662	0.776679386936141	0.0187430321390689
chr11:96938274-96938775	BAT	BAT.Adipose stem and progenitor cells	up	0.0241297970833081	0.074056059389436	0.135520473114603	0.000898496372414599	0.51132841536782	0.0187639506618853
chr17:72339431-72339932	BAT	BAT.Adipose stem and progenitor cells	up	0.0384648472798419	0.121086727770357	0.378302533133758	0.00089875018682865	0.770474353106903	0.018766410009171
chr4:83659421-83659922	BAT	BAT.Adipose stem and progenitor cells	up	0.0187607534972332	0.0983395267923871	0.380629889766233	0.000899514653042821	0.772369693825465	0.018779529695288
chr12:8922304-8922805	BAT	BAT.Adipose stem and progenitor cells	up	0.0160977614909424	0.0594598860497857	0.278822952928878	0.000900425266311086	0.695698437477779	0.018792852165101
chr19:6840400-6840901	BAT	BAT.Adipose stem and progenitor cells	up	-0.00130577	0.0585263423971758	0.931034691004972	0.000901060424571077	0.985588342259926	0.0188011134827473
chr5:137321912-137322413	BAT	BAT.Adipose stem and progenitor cells	up	-0.0644122	0.243154704178928	0.177701736089114	0.000901093696647329	0.580155055743074	0.0188011134827473
chr11:78037673-78038174	BAT	BAT.Adipose stem and progenitor cells	up	0.0119834233840668	0.0748125957807789	0.481080463505018	0.000901557346537127	0.831063970224573	0.0188021760479778
chr18:42444670-42445171	BAT	BAT.Adipose stem and progenitor cells	up	0.0201283966969327	0.173029006480126	0.601975083231618	0.000901941911130733	0.885155179256776	0.0188021760479778
chr19:42034404-42034905	BAT	BAT.Adipose stem and progenitor cells	up	0.0152460537978592	0.0661985169753455	0.32192919095506	0.00090184291324029	0.731990242401251	0.0188021760479778
chr2:58031364-58031865	BAT	BAT.Adipose stem and progenitor cells	up	0.0147702280119965	0.111625501858901	0.538511318644963	0.000902098792097242	0.859162771781698	0.0188021760479778
chr6:53954101-53954602	BAT	BAT.Adipose stem and progenitor cells	up	-0.00532593	0.0778753462344131	0.730855443878824	0.000902085959621978	0.93122987009384	0.0188021760479778
chr9:118370481-118370982	BAT	BAT.Adipose stem and progenitor cells	up	0.0225431016534302	0.0966280026635519	0.349442774902109	0.000901994978457105	0.751589469710796	0.0188021760479778
chrX:51590731-51591232	BAT	BAT.Adipose stem and progenitor cells	up	-0.055636	0.241926563701356	0.193628122932779	0.000903129038392072	0.602329222700346	0.0188208052830771
chr9:96838832-96839333	BAT	BAT.Adipose stem and progenitor cells	up	0.0199001326820751	0.0761718943933511	0.259681196864783	0.000903335410695296	0.676294467088464	0.0188222623179875
chr6:87283967-87284468	BAT	BAT.Adipose stem and progenitor cells	up	0.00511947219658706	0.173835293691994	0.899137368807329	0.000903768353072703	0.978119417964325	0.0188284391055414
chr4:150781987-150782488	BAT	BAT.Adipose stem and progenitor cells	up	0.0288975463666626	0.115354497844506	0.275814222056818	0.000904805569188364	0.692886033872136	0.0188448390085804
chr5:74480326-74480827	BAT	BAT.Adipose stem and progenitor cells	up	-0.0294866	0.111734411799508	0.211486350515972	0.000904828789620103	0.622721821033169	0.0188448390085804
chr15:98144640-98145141	BAT	BAT.Adipose stem and progenitor cells	up	-0.0613117	0.198497375336597	0.15503207451578	0.000905269359278398	0.54551461380278	0.0188511684195025
chr6:34746559-34747060	BAT	BAT.Adipose stem and progenitor cells	up	0.0330429666304698	0.152661856948669	0.300738227239012	0.000905495238510047	0.715066299247725	0.0188530259191487
chr13:37108838-37109339	BAT	BAT.Adipose stem and progenitor cells	up	0.0180326369350949	0.143995921854987	0.580543222187625	0.000906039989887825	0.876115778256696	0.0188615209908175
chr4:86853192-86853693	BAT	BAT.Adipose stem and progenitor cells	up	0.0431028419556932	0.153184667274101	0.25598517428212	0.000907900890793814	0.672401633594593	0.0188954139457831
chr9:116242944-116243445	BAT	BAT.Adipose stem and progenitor cells	up	0.0252080779572517	0.172550527071418	0.577414101097131	0.000907942057842714	0.874748974344434	0.0188954139457831
chr7:123148040-123148541	BAT	BAT.Adipose stem and progenitor cells	down	-0.0831611	-0.227184	0.0566134588880808	0.00090891156916938	0.34437672418388	0.0189127372328431
chr19:46477270-46477771	BAT	BAT.Adipose stem and progenitor cells	up	0.0271866746950962	0.0852362883788795	0.208639563275241	0.000909222649754346	0.619651955893053	0.018916356657491
chr12:5227558-5228059	BAT	BAT.Adipose stem and progenitor cells	up	0.00921834892450004	0.19661373899874	0.784475359378553	0.000909738404488808	0.94786623828922	0.0189223145215304
chr9:41461689-41462190	BAT	BAT.Adipose stem and progenitor cells	up	0.0124956920597858	0.0516257793771623	0.337091649565694	0.000909783378693098	0.743783542388111	0.0189223145215304
chr1:46408664-46409165	BAT	BAT.Adipose stem and progenitor cells	up	0.0231483290107785	0.0750788002613653	0.191169967378795	0.000910040201417103	0.598861191195388	0.0189225482253773
chr14:101375844-101376345	BAT	BAT.Adipose stem and progenitor cells	up	0.0275030595409831	0.198434408703229	0.587159538701267	0.000910120590121622	0.878707272174555	0.0189225482253773
chr5:35723165-35723666	BAT	BAT.Adipose stem and progenitor cells	up	-0.0371907	0.158528657841151	0.389633836652542	0.000910206162779954	0.778370445579042	0.0189225482253773
chr11:113708740-113709241	BAT	BAT.Adipose stem and progenitor cells	up	0.0154583275689127	0.12335531051755	0.512180448623011	0.000910714276122861	0.846081298927105	0.0189300611772758
chr6:136807968-136808469	BAT	BAT.Adipose stem and progenitor cells	up	0.00810489178325725	0.0526932155179257	0.535483086436765	0.000910842022325985	0.857760845426168	0.0189300611772758
chr1:149833844-149834345	BAT	BAT.Adipose stem and progenitor cells	up	0.00132552287855024	0.173960210202628	0.964083571230461	0.000911732950270709	0.993232527812909	0.0189416537019428
chr15:25916294-25916795	BAT	BAT.Adipose stem and progenitor cells	up	0.0140192493123512	0.13117164189303	0.617140921559456	0.000911811773352331	0.891053715899912	0.0189416537019428
chr9:62598043-62598544	BAT	BAT.Adipose stem and progenitor cells	up	0.033394070822691	0.086713878277527	0.0925130196763389	0.000911691992999771	0.423038899224106	0.0189416537019428
chr11:79044552-79045053	BAT	BAT.Adipose stem and progenitor cells	up	-0.0210652	0.0895835244204942	0.503093494163687	0.000912167720073425	0.841547315503518	0.0189430359757019
chr16:38423819-38424320	BAT	BAT.Adipose stem and progenitor cells	up	0.0380777810319132	0.145928344483287	0.223935638884488	0.000912175942864468	0.637544070604946	0.0189430359757019
chr4:53080236-53080737	BAT	BAT.Adipose stem and progenitor cells	up	-0.00478985	0.118778876500267	0.873958108591207	0.000912290306347013	0.971962443051426	0.0189430359757019
chr12:34040907-34041408	BAT	BAT.Adipose stem and progenitor cells	up	0.0196152035763003	0.110583714473945	0.346064704906566	0.000912596633851219	0.749457154244954	0.0189438398875759
chr15:36919673-36920174	BAT	BAT.Adipose stem and progenitor cells	up	0.0200431259641624	0.197258299004619	0.695375514247837	0.0009134474519819	0.919861528260189	0.0189585015323544
chr1:93278141-93278642	BAT	BAT.Adipose stem and progenitor cells	up	0.054385128041893	0.198355727061718	0.177464513800267	0.000914064450294988	0.57971149854923	0.0189598959519308
chr17:88318509-88319010	BAT	BAT.Adipose stem and progenitor cells	up	-0.004497	0.0660802954336271	0.802794215399263	0.000914028113250009	0.953355986121511	0.0189598959519308
chr18:55344035-55344536	BAT	BAT.Adipose stem and progenitor cells	up	0.0216715221950536	0.0874890159008948	0.257190654834032	0.000913815444232237	0.673592711865909	0.0189598959519308
chr5:75207850-75208351	BAT	BAT.Adipose stem and progenitor cells	up	0.0233146767347122	0.0914521615526448	0.205811314483425	0.000914268871331096	0.616350981930434	0.0189612848150349
chr12:57464500-57465001	BAT	BAT.Adipose stem and progenitor cells	up	0.045598485167256	0.158208893249735	0.225930163347578	0.000914786738964745	0.639749737065564	0.0189691729423602
chr12:111458532-111459033	BAT	BAT.Adipose stem and progenitor cells	up	0.0300260222318921	0.0934154454881227	0.217159371212851	0.000915319251341885	0.629239395575729	0.0189773623286255
chr9:58286388-58286889	BAT	BAT.Adipose stem and progenitor cells	up	0.0233122891337361	0.103398191677956	0.351136289163758	0.000915605091215554	0.752744154852193	0.0189804357479711
chr12:73810342-73810843	BAT	BAT.Adipose stem and progenitor cells	up	-0.00389315	0.0708630158237758	0.813004452304639	0.000916048632472867	0.955981839153764	0.0189839243115099
chr17:31831173-31831674	BAT	BAT.Adipose stem and progenitor cells	up	0.0096670641912387	0.0744692432612689	0.603523275965081	0.000916569139875166	0.885541517139963	0.0189918578108699
chr5:28383369-28383870	BAT	BAT.Adipose stem and progenitor cells	up	0.0100573551864736	0.0898044329254524	0.699510366823029	0.00091689141016982	0.921402624819452	0.0189956819532284
chr6:29439214-29439715	BAT	BAT.Adipose stem and progenitor cells	up	0.0155873523854455	0.0783759494424807	0.419951963550157	0.000917071663175647	0.797342243581802	0.0189965631481392
chr10:79781860-79782361	BAT	BAT.Adipose stem and progenitor cells	up	0.0101704592369067	0.1311073712442	0.806819201483066	0.000918353651781614	0.954458580893938	0.019017406945774
chr5:3516659-3517160	BAT	BAT.Adipose stem and progenitor cells	up	0.0490529252066526	0.0987018299932107	0.0729225627853461	0.000918497129578639	0.380478857015633	0.0190175230505387
chr10:61186962-61187463	BAT	BAT.Adipose stem and progenitor cells	up	0.00291576290410821	0.136447033147911	0.904429779446491	0.000919992605652711	0.979482	0.0190350037147217
chr7:128474194-128474695	BAT	BAT.Adipose stem and progenitor cells	up	0.00337615894539578	0.0619481081483865	0.818555681880083	0.000920031389446264	0.957161291437208	0.0190350037147217
chr6:17408028-17408529	BAT	BAT.Adipose stem and progenitor cells	up	-0.0275312	0.103519397156335	0.33251973034044	0.000920751518330233	0.739612756819564	0.0190470459184039
chr1:152436198-152436699	BAT	BAT.Adipose stem and progenitor cells	up	0.0175858847923335	0.195271548195923	0.591493396221084	0.000921124101226974	0.880531696138617	0.0190518961090036
chr14:34001292-34001793	BAT	BAT.Adipose stem and progenitor cells	up	0.0138646428840988	0.196145621801463	0.701377178895646	0.000921372891378195	0.921966282709871	0.0190535936530325
chr7:65781948-65782449	BAT	BAT.Adipose stem and progenitor cells	up	0.0224072290460915	0.0768136496375004	0.319418430778877	0.000921547187403347	0.729962679520209	0.0190535936530325
chr11:85618820-85619321	BAT	BAT.Adipose stem and progenitor cells	up	0.0302844073997854	0.198281656666252	0.327753181185815	0.000922613483598995	0.736379622654132	0.019068405167395
chr8:87926037-87926538	BAT	BAT.Adipose stem and progenitor cells	up	-0.0431235	0.118737938886217	0.146222442578655	0.000922958380532542	0.530440907373553	0.0190726756757329
chr6:145733817-145734318	BAT	BAT.Adipose stem and progenitor cells	up	0.032662956802809	0.100332110708493	0.197847049400895	0.000923830514899604	0.607777570112942	0.0190821218529061
chr2:13531227-13531728	BAT	BAT.Adipose stem and progenitor cells	up	0.0270869426249249	0.109992379831022	0.288506888734553	0.000924035656247311	0.70442489415485	0.019083501469649
chr18:4958440-4958941	BAT	BAT.Adipose stem and progenitor cells	up	-0.0178125	0.157236662622666	0.690527582776121	0.000924373487738222	0.918132565587251	0.0190851968451409
chr5:113164879-113165380	BAT	BAT.Adipose stem and progenitor cells	up	0.0161532419878753	0.0919815984467344	0.469705286449229	0.000924394470826437	0.825452760250532	0.0190851968451409
chr12:104548447-104548948	BAT	BAT.Adipose stem and progenitor cells	up	0.0255715750512113	0.0889857346632789	0.206478836459159	0.000924741888272522	0.617208175634781	0.0190895123978819
chr9:95559210-95559711	BAT	BAT.Adipose stem and progenitor cells	up	0.0200798761582843	0.155850772362309	0.540507870153982	0.000925034419043095	0.859824030475826	0.0190926937991243
chr7:40899175-40899676	BAT	BAT.Adipose stem and progenitor cells	down	-0.00468561	-0.0839001	0.844512874815869	0.000925183160723654	0.964276624946545	0.0190929068882015
chr1:186618244-186618745	BAT	BAT.Adipose stem and progenitor cells	up	0.0275646371769211	0.0738202391338851	0.0854043495353535	0.000926165237527968	0.407133912626855	0.0190997140787585
chr19:44421844-44422345	BAT	BAT.Adipose stem and progenitor cells	up	0.00234398606304942	0.0760364352838554	0.892521519646134	0.000925792928919321	0.976367706252226	0.0190997140787585
chr19:58044715-58045216	BAT	BAT.Adipose stem and progenitor cells	up	0.0401438797210141	0.126687504864936	0.122033802936244	0.000925792692681884	0.485100192380883	0.0190997140787585
chr5:75143751-75144252	BAT	BAT.Adipose stem and progenitor cells	up	0.0101956695726937	0.0783633726879241	0.597923165388222	0.000926205350796492	0.882950947396636	0.0190997140787585
chr6:144370635-144371136	BAT	BAT.Adipose stem and progenitor cells	up	0.00282072142309599	0.139653303547015	0.945014525566238	0.000926101302273197	0.988660393387208	0.0190997140787585
chr7:137087552-137088053	BAT	BAT.Adipose stem and progenitor cells	up	0.0351589924559406	0.137256477316735	0.252802350827639	0.000926377102641937	0.669087572160287	0.0191004003598088
chr11:103134578-103135079	BAT	BAT.Adipose stem and progenitor cells	up	0.0365719625857815	0.108592950181648	0.23928837277046	0.000927046872036419	0.655311314224089	0.0191113532189639
chr12:55078626-55079127	BAT	BAT.Adipose stem and progenitor cells	up	0.00874938969259657	0.128782697820222	0.830991690287175	0.000928690057389824	0.960567340845907	0.0191309319662754
chr17:34120207-34120708	BAT	BAT.Adipose stem and progenitor cells	up	0.00972252168722305	0.0520514377482705	0.445620868411675	0.000928363445736655	0.81206693751037	0.0191309319662754
chr18:50394480-50394981	BAT	BAT.Adipose stem and progenitor cells	down	-0.0453536	-0.108775	0.263055970216641	0.000928596194867501	0.679586300896611	0.0191309319662754
chr5:118648794-118649295	BAT	BAT.Adipose stem and progenitor cells	up	-0.00539175	0.196351224311361	0.861532348176139	0.000928532569012739	0.968992070371592	0.0191309319662754
chr10:80131358-80131859	BAT	BAT.Adipose stem and progenitor cells	up	0.0570607726390909	0.135967422925492	0.124872200417234	0.00092905414952527	0.491081822489053	0.0191355744696233
chr2:166335620-166336121	BAT	BAT.Adipose stem and progenitor cells	up	0.0062863969630805	0.062235420763348	0.686137020025785	0.000930027271065833	0.91639104069183	0.0191498987444406
chr3:122274602-122275103	BAT	BAT.Adipose stem and progenitor cells	up	-0.000732202	0.118210144739796	0.974543681943571	0.000929949874131225	0.994995296197974	0.0191498987444406
chr7:66109211-66109712	BAT	BAT.Adipose stem and progenitor cells	up	0.0090172909694564	0.0622456177826526	0.581812248676109	0.000930609316478012	0.876732597661828	0.0191590234756758
chr4:133007156-133007657	BAT	BAT.Adipose stem and progenitor cells	up	-0.011073	0.196319519575863	0.797096248947993	0.000930998727154714	0.951957484379674	0.0191641801861722
chr11:83039143-83039644	BAT	BAT.Adipose stem and progenitor cells	up	0.0134283563132358	0.0739990525939903	0.42832977591607	0.000931557415873945	0.801716388500992	0.0191642409058023
chr15:62448132-62448633	BAT	BAT.Adipose stem and progenitor cells	down	-0.00260366	-0.228165	0.96527480928821	0.000931249047844598	0.993460373718101	0.0191642409058023
chr8:5489620-5490121	BAT	BAT.Adipose stem and progenitor cells	down	-0.0634143	-0.228536	0.307770354942738	0.000931292340055513	0.720623450365117	0.0191642409058023
chr9:35040432-35040933	BAT	BAT.Adipose stem and progenitor cells	up	0.0105854079469074	0.196022966333813	0.747377952425617	0.000931456518615142	0.936216190721959	0.0191642409058023
chr1:131276791-131277292	BAT	BAT.Adipose stem and progenitor cells	up	0.0247215390297379	0.0762884769478398	0.123433140765534	0.000932064332199578	0.487990746281898	0.0191689828891695
chr4:43415011-43415512	BAT	BAT.Adipose stem and progenitor cells	up	0.0337307796921102	0.091200503439652	0.169357645858408	0.000932343796105744	0.567577957619337	0.0191689828891695
chr9:121215523-121216024	BAT	BAT.Adipose stem and progenitor cells	up	0.0378438308615464	0.0999583722473025	0.109817828596175	0.000932326937830073	0.460801929336253	0.0191689828891695
chr13:70788992-70789493	BAT	BAT.Adipose stem and progenitor cells	up	0.016140019256407	0.0760252531378755	0.414816089811947	0.000932515979656093	0.794298120820545	0.0191696656759795
chr1:168375072-168375573	BAT	BAT.Adipose stem and progenitor cells	up	0.0219073728777162	0.0727645918484787	0.210151424660452	0.00093366739443033	0.621359364301397	0.019190475247435
chr6:37277137-37277638	BAT	BAT.Adipose stem and progenitor cells	up	-0.00312378	0.105853845190795	0.893327923082967	0.000934238332408488	0.976719829789911	0.0191986793317254
chr10:99656822-99657323	BAT	BAT.Adipose stem and progenitor cells	up	0.0198435061247357	0.105137536756529	0.498647956869136	0.000934493638893524	0.839439615644243	0.0191988753452571
chr5:38146443-38146944	BAT	BAT.Adipose stem and progenitor cells	up	0.0520417673038886	0.196242653384068	0.17955675535699	0.000934960121371486	0.582697492165327	0.0192055985497571
chr12:82700751-82701252	BAT	BAT.Adipose stem and progenitor cells	up	-0.0136672	0.128926475623829	0.609473224892691	0.000936819314556498	0.888319976101383	0.0192409240309678
chr18:75685295-75685796	BAT	BAT.Adipose stem and progenitor cells	up	0.0239484234748387	0.158783437487835	0.400151415065401	0.000938214451819063	0.785211906277579	0.0192609743772237
chr2:25193311-25193812	BAT	BAT.Adipose stem and progenitor cells	up	0.0131385448603323	0.0550012238144566	0.340936372382809	0.000938123388864542	0.746214874649061	0.0192609743772237
chr7:100874474-100874975	BAT	BAT.Adipose stem and progenitor cells	up	-0.0059097	0.19622854219763	0.898642402757897	0.000938702447624998	0.978072495658299	0.019265258074401
chr1:60908768-60909269	BAT	BAT.Adipose stem and progenitor cells	down	0.0671411470014031	-0.201953	0.350428434103983	0.000941391868448505	0.752372199408429	0.0192688485173144
chr10:55196405-55196906	BAT	BAT.Adipose stem and progenitor cells	down	4.77253935951167e-17	-0.201953	1	0.000941391868448505	1	0.0192688485173144
chr11:116117223-116117724	BAT	BAT.Adipose stem and progenitor cells	up	0.0319232829587031	0.071957717020379	0.0526862265758952	0.000939856157788374	0.336421629256516	0.0192688485173144
chr11:20577269-20577770	BAT	BAT.Adipose stem and progenitor cells	down	-0.050907	-0.201953	0.357304977311112	0.000941391868448505	0.75643758874409	0.0192688485173144
chr11:25829708-25830209	BAT	BAT.Adipose stem and progenitor cells	down	-0.0121611	-0.201953	0.835334352211984	0.000941391868448505	0.96169332925858	0.0192688485173144
chr12:12480409-12480910	BAT	BAT.Adipose stem and progenitor cells	down	-0.0912277	-0.201953	0.211262966371798	0.000941391868448505	0.622441837709529	0.0192688485173144
chr12:98964546-98965047	BAT	BAT.Adipose stem and progenitor cells	down	-0.0230348	-0.201953	0.705609431228952	0.000941391868448505	0.923035555628602	0.0192688485173144
chr13:77881574-77882075	BAT	BAT.Adipose stem and progenitor cells	down	0.0470576392498879	-0.201953	0.436950303113939	0.000941391868448505	0.806803559294453	0.0192688485173144
chr15:77546947-77547448	BAT	BAT.Adipose stem and progenitor cells	down	-0.0905855	-0.201953	0.213632683414767	0.000941391868448505	0.625166570183782	0.0192688485173144
chr16:73237420-73237921	BAT	BAT.Adipose stem and progenitor cells	down	0.11481594118741	-0.201953	0.0797781663696979	0.000941391868448505	0.395600468492596	0.0192688485173144
chr18:81118703-81119204	BAT	BAT.Adipose stem and progenitor cells	down	4.77253935951167e-17	-0.201953	1	0.000941391868448505	1	0.0192688485173144
chr2:27554394-27554895	BAT	BAT.Adipose stem and progenitor cells	up	0.017936048383125	0.11027005138008	0.46857689098216	0.000939447974442698	0.824846314855931	0.0192688485173144
chr3:79670536-79671037	BAT	BAT.Adipose stem and progenitor cells	down	0.0187883503092434	-0.201953	0.747505344124079	0.000941391868448505	0.936287352122071	0.0192688485173144
chr3:84429273-84429774	BAT	BAT.Adipose stem and progenitor cells	up	-0.0006244	0.0630016544098549	0.968958163246995	0.000941319966860085	0.99407358881832	0.0192688485173144
chr4:35037765-35038266	BAT	BAT.Adipose stem and progenitor cells	down	0.0548049733802616	-0.201953	0.410217893400648	0.000941391868448505	0.791443115770406	0.0192688485173144
chr6:94826612-94827113	BAT	BAT.Adipose stem and progenitor cells	down	0.0162350116466058	-0.201953	0.732605532804185	0.000941391868448505	0.931789088331909	0.0192688485173144
chr8:17306152-17306653	BAT	BAT.Adipose stem and progenitor cells	down	0.037648635200872	-0.201953	0.571181823121002	0.000941391868448505	0.87205997752417	0.0192688485173144
chr8:40639346-40639847	BAT	BAT.Adipose stem and progenitor cells	up	-0.00462451	0.0957987920068112	0.811954715244963	0.000940347290904426	0.955809005615601	0.0192688485173144
chr2:157342328-157342829	BAT	BAT.Adipose stem and progenitor cells	up	-0.0289345	0.198018066580161	0.521757439824979	0.000941841767666905	0.850933338134119	0.0192751970187938
chr1:34399615-34400116	BAT	BAT.Adipose stem and progenitor cells	up	-0.00722984	0.137415687310776	0.790677251209623	0.000942543272060085	0.94991194325679	0.0192752544578431
chr16:21221238-21221739	BAT	BAT.Adipose stem and progenitor cells	up	0.01809430048463	0.185407967220244	0.619886674734578	0.000942444182216704	0.892177278944659	0.0192752544578431
chr7:144982671-144983172	BAT	BAT.Adipose stem and progenitor cells	up	0.0176484527646321	0.138895731755476	0.607703009506356	0.000942283948420596	0.887339986908086	0.0192752544578431
chr9:74321573-74322074	BAT	BAT.Adipose stem and progenitor cells	up	-0.00323119	0.13810036785684	0.941917727340921	0.00094227361424449	0.987888569291033	0.0192752544578431
chr10:86889370-86889871	BAT	BAT.Adipose stem and progenitor cells	up	0.016242638554301	0.0936779392546993	0.474114325748241	0.000943117256633907	0.828003361670648	0.0192841335648253
chr17:57099581-57100082	BAT	BAT.Adipose stem and progenitor cells	up	0.0391585199109399	0.143791607157078	0.210142784096937	0.000944123234054875	0.621347135323555	0.0193018417868426
chr18:83895165-83895666	BAT	BAT.Adipose stem and progenitor cells	up	-0.0123139	0.112824895242035	0.701048332782268	0.000944960866044314	0.92187540847685	0.0193161035832179
chr7:29238005-29238506	BAT	BAT.Adipose stem and progenitor cells	up	0.00470159989820602	0.048609216627287	0.705866139598752	0.00094519131923706	0.923099162574252	0.019317951548615
chr4:107223582-107224083	BAT	BAT.Adipose stem and progenitor cells	up	0.0393127147055704	0.10183535509962	0.149585935597355	0.000945368549318062	0.536100478031914	0.0193187113462645
chr11:119186331-119186832	BAT	BAT.Adipose stem and progenitor cells	up	-0.013261	0.0890452508432449	0.477726940842457	0.000945735506899195	0.82973911504931	0.0193233474470677
chr3:32020898-32021399	BAT	BAT.Adipose stem and progenitor cells	up	0.0323367625630711	0.0826017684682009	0.115031956649973	0.000945891215623172	0.471321875101423	0.019323666559451
chr7:6825902-6826403	BAT	BAT.Adipose stem and progenitor cells	up	0.00862827141856063	0.0600072699700004	0.592852198404417	0.000946683917963039	0.880924848554455	0.0193341337862108
chr11:108365149-108365650	BAT	BAT.Adipose stem and progenitor cells	up	0.0418893256752829	0.110500482765056	0.159658861176708	0.000948214582031888	0.552359873295034	0.0193625277278657
chr17:67988827-67989328	BAT	BAT.Adipose stem and progenitor cells	up	0.00677221472817617	0.0533327668393441	0.606841350256824	0.000948405248286214	0.886791930678076	0.0193635545785754
chr1:89870070-89870571	BAT	BAT.Adipose stem and progenitor cells	up	0.0181531666800553	0.0828449821755672	0.345337607217332	0.000948607710211142	0.749039045571348	0.0193648219214732
chr17:84106257-84106758	BAT	BAT.Adipose stem and progenitor cells	up	-0.0451899	0.197923099859499	0.270978376358582	0.000949421510431743	0.687915238531686	0.0193785668665912
chr11:50673599-50674100	BAT	BAT.Adipose stem and progenitor cells	up	-0.00045528	0.0861688092838549	0.984939481793951	0.000950103982617571	0.997162684419241	0.0193867593269704
chr11:54125042-54125543	BAT	BAT.Adipose stem and progenitor cells	up	0.0130146880672155	0.185311297490405	0.755268065309365	0.000950943102195982	0.938753490246632	0.0194010114905498
chr10:86727513-86728014	BAT	BAT.Adipose stem and progenitor cells	up	0.016458294390533	0.0778913520678153	0.363027915408515	0.000951600348503938	0.760544061719966	0.0194097119164976
chr10:95145879-95146380	BAT	BAT.Adipose stem and progenitor cells	down	-0.00649534	-0.0849613	0.764446947993761	0.000951650983356699	0.941645326952052	0.0194097119164976
chr16:30115072-30115573	BAT	BAT.Adipose stem and progenitor cells	up	0.00659175074306295	0.10823398346637	0.749992234260295	0.000952717481923492	0.937073574515818	0.0194285912631698
chr10:81599653-81600154	BAT	BAT.Adipose stem and progenitor cells	up	-0.020489	0.151611390298203	0.697304806361199	0.000953758078611367	0.920719378114288	0.019435553068987
chr15:83482019-83482520	BAT	BAT.Adipose stem and progenitor cells	up	-0.0191426	0.185283371954763	0.622536054193809	0.000953751566167609	0.893219955197104	0.019435553068987
chr3:107537129-107537630	BAT	BAT.Adipose stem and progenitor cells	up	0.00566461100762462	0.133470479367691	0.840587077966842	0.000953606071984215	0.963039962644985	0.019435553068987
chr6:33865762-33866263	BAT	BAT.Adipose stem and progenitor cells	up	-0.0313459	0.242159289826764	0.473034565952442	0.000953363972154932	0.827270075517346	0.019435553068987
chr6:6092490-6092991	BAT	BAT.Adipose stem and progenitor cells	up	0.0288216488507943	0.0958597851623513	0.153331946996895	0.000953763375482815	0.54267411546663	0.019435553068987
chr5:114722796-114723297	BAT	BAT.Adipose stem and progenitor cells	up	0.0369238481803395	0.151873271664539	0.459151427628082	0.000954484576883336	0.819570771028052	0.0194422620957481
chr7:127206583-127207084	BAT	BAT.Adipose stem and progenitor cells	up	0.0174086325857337	0.0983102990073044	0.463927611687834	0.000954515459321329	0.822381357768329	0.0194422620957481
chr1:184088202-184088703	BAT	BAT.Adipose stem and progenitor cells	up	0.040306118312586	0.174565366677796	0.492769742372572	0.00095610663641666	0.836860317864421	0.0194664479437533
chr4:120067449-120067950	BAT	BAT.Adipose stem and progenitor cells	up	0.00831377221426185	0.110646845622546	0.723202394276553	0.00095612623747746	0.928626369091393	0.0194664479437533
chr11:103068795-103069296	BAT	BAT.Adipose stem and progenitor cells	up	0.0080888452862036	0.108638785519721	0.779328612825202	0.000956383534688521	0.946137503452534	0.019468812813508
chr12:111536675-111537176	BAT	BAT.Adipose stem and progenitor cells	up	-0.0277404	0.143029793554255	0.480738235981292	0.000956702687785564	0.830961268817524	0.0194724359812716
chr7:66152471-66152972	BAT	BAT.Adipose stem and progenitor cells	up	0.00185662768972644	0.0810407957198509	0.931764247206887	0.000957455398402525	0.985657010874534	0.0194820069758739
chr6:122575667-122576168	BAT	BAT.Adipose stem and progenitor cells	up	-0.0583058	0.197780676812455	0.20880754252582	0.000958637198173729	0.619857228799209	0.0195003007232694
chr1:164622884-164623385	BAT	BAT.Adipose stem and progenitor cells	up	0.0261219085751935	0.0918131957361769	0.241858274673503	0.000958814147498507	0.658063306971754	0.0195010243384697
chr1:189767890-189768391	BAT	BAT.Adipose stem and progenitor cells	up	-0.00132552	0.100867269660313	0.955377037350347	0.000959188950966922	0.991162188331132	0.0195056956986599
chr11:77503389-77503890	BAT	BAT.Adipose stem and progenitor cells	up	0.0154015926514148	0.0747410435025251	0.381856292825114	0.000959703573973594	0.773123214246763	0.0195056956986599
chr4:55722382-55722883	BAT	BAT.Adipose stem and progenitor cells	up	0.0146846415849888	0.0574555895861894	0.340857092071785	0.000960042523730305	0.746214874649061	0.0195056956986599
chr5:123930427-123930928	BAT	BAT.Adipose stem and progenitor cells	up	0.00135697383251016	0.0527838101347134	0.918847920172199	0.000959676251908206	0.982707284017043	0.0195056956986599
chr6:53562776-53563277	BAT	BAT.Adipose stem and progenitor cells	up	0.0436740986417985	0.0919194565366597	0.0962814174277504	0.000960316517610209	0.431474005059507	0.0195056956986599
chr10:66825658-66826159	BAT	BAT.Adipose stem and progenitor cells	up	0.00712019728673684	0.131542096060208	0.82826879863437	0.000961012554517787	0.959845591526651	0.0195140863731076
chr18:57777119-57777620	BAT	BAT.Adipose stem and progenitor cells	up	-0.0325583	0.123596879218299	0.263326976764119	0.000961620519785288	0.679866229811559	0.0195151990226618
chr2:29628869-29629370	BAT	BAT.Adipose stem and progenitor cells	up	-0.0264398	0.125513181794099	0.374686560452192	0.000961780258265953	0.768191264571323	0.0195151990226618
chr3:69253050-69253551	BAT	BAT.Adipose stem and progenitor cells	up	0.0311170440004334	0.0781584549404776	0.111301189408043	0.000961916223747636	0.463823328198708	0.0195151990226618
chr5:121341141-121341642	BAT	BAT.Adipose stem and progenitor cells	up	0.0284531102407779	0.11695517408804	0.239392956106302	0.000961442995514685	0.655430065592015	0.0195151990226618
chr8:71279417-71279918	BAT	BAT.Adipose stem and progenitor cells	up	-0.00733699	0.119016091992683	0.780522848988472	0.000961224195733474	0.946537665467391	0.0195151990226618
chr9:70542500-70543001	BAT	BAT.Adipose stem and progenitor cells	up	0.00117121160090049	0.0516024273537672	0.927324909284167	0.000961660047499772	0.98478865282349	0.0195151990226618
chr14:24222682-24223183	BAT	BAT.Adipose stem and progenitor cells	up	0.0190925583902227	0.0818906749144166	0.32354459075277	0.000963424430737914	0.733061271594363	0.0195387116427088
chr7:25812196-25812697	BAT	BAT.Adipose stem and progenitor cells	up	0.047388653125333	0.106145976816744	0.132695381639208	0.000963408230184131	0.506463831133575	0.0195387116427088
chr16:18623472-18623973	BAT	BAT.Adipose stem and progenitor cells	up	-0.0600276	0.164502424473037	0.157851228264567	0.000963871500910811	0.549932598215844	0.0195433695753542
chr4:152297435-152297936	BAT	BAT.Adipose stem and progenitor cells	up	0.00551259525154179	0.0948614152958388	0.804492139149109	0.000964247407843393	0.953913716941146	0.0195481179740879
chr14:78732589-78733090	BAT	BAT.Adipose stem and progenitor cells	up	-0.0151867	0.0550937847853335	0.267969165117699	0.000964638158080344	0.68464885409828	0.019553165850276
chrX:68043696-68044197	BAT	BAT.Adipose stem and progenitor cells	up	0.0048677188243063	0.114740739881638	0.854136596875705	0.000965068759550641	0.966902254930194	0.019559019906867
chr16:92653803-92654304	BAT	BAT.Adipose stem and progenitor cells	up	0.0244198981316069	0.116045074039791	0.317719737291606	0.00096535179914442	0.728743706195807	0.019561882050622
chr4:133297659-133298160	BAT	BAT.Adipose stem and progenitor cells	up	0.0175767054684783	0.0655658161845556	0.270518100381573	0.0009661607779093	0.687407437472434	0.0195696503997761
chr6:38299015-38299516	BAT	BAT.Adipose stem and progenitor cells	up	-0.0167719	0.0698717431785349	0.324763432153164	0.000966877086391509	0.733895471243513	0.0195812839033307
chr4:57173735-57174236	BAT	BAT.Adipose stem and progenitor cells	up	-0.0677314	0.241832158769308	0.109502895215791	0.000967350653570704	0.46001557868818	0.0195879986937144
chr6:116752523-116753024	BAT	BAT.Adipose stem and progenitor cells	down	0.0368066236016448	-0.226896	0.606030608816024	0.000967921489940953	0.886504858557119	0.0195947884293043
chrX:20160484-20160985	BAT	BAT.Adipose stem and progenitor cells	down	-0.00768144	-0.169869	0.843244966849209	0.000967970075884494	0.963899205213177	0.0195947884293043
chr12:112719206-112719707	BAT	BAT.Adipose stem and progenitor cells	up	0.0227833320406132	0.171291921677139	0.639221326949411	0.000968343083759773	0.899265645901333	0.0195994629412431
chr13:19627784-19628285	BAT	BAT.Adipose stem and progenitor cells	up	0.0110055425294094	0.134039065358417	0.715944516821527	0.000968599577489436	0.925941934388367	0.0196017781573005
chr4:40948614-40949115	BAT	BAT.Adipose stem and progenitor cells	up	0.0300291893101877	0.0819995856825307	0.11206823890013	0.00096953757737355	0.465262804188632	0.0196121285833957
chr15:76671887-76672388	BAT	BAT.Adipose stem and progenitor cells	up	0.0373198752135067	0.103703377198791	0.12873121335462	0.000970124473168481	0.498828479267811	0.019621123087308
chr11:69878356-69878857	BAT	BAT.Adipose stem and progenitor cells	up	0.0110698613610571	0.0566676218357619	0.453362974272486	0.000970714851935095	0.816504831044094	0.0196273079055074
chr13:29218564-29219065	BAT	BAT.Adipose stem and progenitor cells	up	0.0308584937150948	0.102567286577775	0.188131633588728	0.000970595525081409	0.59484239035236	0.0196273079055074
chr4:129260625-129261126	BAT	BAT.Adipose stem and progenitor cells	up	0.0137101592052588	0.0810561222212097	0.49522799103959	0.000971101178657	0.838246482980581	0.019632241430516
chr15:78435569-78436070	BAT	BAT.Adipose stem and progenitor cells	up	0.0199627421130521	0.0767903857837173	0.275363192099883	0.000971294838668667	0.692358232385736	0.019633279038898
chr15:91152579-91153080	BAT	BAT.Adipose stem and progenitor cells	up	0.0151874305456185	0.0744766878997127	0.448820602489394	0.000972059475513052	0.814178994535912	0.0196458560987317
chr10:24834902-24835403	BAT	BAT.Adipose stem and progenitor cells	up	0.0228847624578836	0.0724616550466267	0.188772892004891	0.000972424479492777	0.595580201383319	0.0196503538569873
chr9:42882236-42882737	BAT	BAT.Adipose stem and progenitor cells	up	-0.0429702	0.185083785163241	0.332849177342131	0.000972632535733838	0.739887144457828	0.0196516792268227
chr13:56603353-56603854	BAT	BAT.Adipose stem and progenitor cells	up	0.0421846864423658	0.196497274873593	0.207612504330703	0.00097357919357953	0.618385791618747	0.0196679251940216
chr11:77989212-77989713	BAT	BAT.Adipose stem and progenitor cells	up	0.0128403742947735	0.120388946673572	0.620753615325716	0.000974545606125715	0.892588615220555	0.0196845654227797
chr12:3891354-3891855	BAT	BAT.Adipose stem and progenitor cells	up	0.0173879348857209	0.0971767203594874	0.440633513045179	0.000974854989094584	0.808960974390919	0.0196850494262538
chr16:8655556-8656057	BAT	BAT.Adipose stem and progenitor cells	up	0.010812880827547	0.0955247538439119	0.641430092746718	0.000974724158651525	0.900118505795882	0.0196850494262538
chr14:17903139-17903640	BAT	BAT.Adipose stem and progenitor cells	up	0.0154376986608756	0.135646940333285	0.651073692753751	0.000975639611133458	0.903986635047755	0.0196980095200404
chr11:107261574-107262075	BAT	BAT.Adipose stem and progenitor cells	up	0.00994358689166541	0.087857826617301	0.59084386140178	0.000975802966650484	0.880310567785978	0.0196984243832676
chr6:28823761-28824262	BAT	BAT.Adipose stem and progenitor cells	up	0.0262985534490711	0.0990817033750688	0.183499607459797	0.000976324623794325	0.588345108361559	0.0197031879491321
chr6:34358999-34359500	BAT	BAT.Adipose stem and progenitor cells	up	-0.0325328	0.131083996456337	0.347619188395888	0.000976304978163367	0.750288145087078	0.0197031879491321
chr2:137501116-137501617	BAT	BAT.Adipose stem and progenitor cells	up	0.0284628077931825	0.0741823070418679	0.14551175687826	0.000977020156556742	0.529228184715191	0.0197143401601766
chr4:137787784-137788285	BAT	BAT.Adipose stem and progenitor cells	up	0.00747490852933583	0.0812679432298262	0.675539740176346	0.00097760460625255	0.912968595953549	0.0197232479995112
chr11:96974778-96975279	BAT	BAT.Adipose stem and progenitor cells	up	-0.0175629	0.0949117798965601	0.485211644183594	0.000977840665791022	0.832948368658193	0.0197251254631787
chr7:24387661-24388162	BAT	BAT.Adipose stem and progenitor cells	up	0.0144033086212877	0.0982886375492104	0.465763928788954	0.000978478173153692	0.823282805660842	0.0197350992499343
chr18:75374633-75375134	BAT	BAT.Adipose stem and progenitor cells	up	-0.000856404	0.15657608872333	0.972032819233261	0.000978906104531091	0.994694280166115	0.019740843763261
chr14:20891907-20892408	BAT	BAT.Adipose stem and progenitor cells	up	-0.00386964	0.0611434537347346	0.829399503585876	0.000979669198847827	0.960106722477965	0.0197533445814168
chr6:89462310-89462811	BAT	BAT.Adipose stem and progenitor cells	up	-0.00369698	0.0852143350924146	0.841283635691483	0.000979977235313525	0.963259004270243	0.0197566676275127
chr12:111076508-111077009	BAT	BAT.Adipose stem and progenitor cells	up	0.0282786333280858	0.173722574147552	0.510070214650954	0.00098129660673542	0.845166254619489	0.019777485394983
chr14:101784482-101784983	BAT	BAT.Adipose stem and progenitor cells	up	0.0124713998820293	0.0916634934419927	0.583521207570562	0.000981801013388727	0.877363605504229	0.01978476061122
chr9:108263225-108263726	BAT	BAT.Adipose stem and progenitor cells	up	0.0101971176020866	0.0949788806931713	0.613490085658842	0.000982269283737897	0.889661391725813	0.0197913056077935
chrX:159953605-159954106	BAT	BAT.Adipose stem and progenitor cells	up	0.0342709055613281	0.0882954169156886	0.0955333948416641	0.000982533788926461	0.42988157774759	0.0197937437188768
chr2:167937295-167937796	BAT	BAT.Adipose stem and progenitor cells	up	0.0433469452737527	0.195340601391765	0.152056359679154	0.000983513249280482	0.540669659089616	0.0198047981118251
chr7:107687996-107688497	BAT	BAT.Adipose stem and progenitor cells	up	-0.0163233	0.143775003648162	0.605132784129934	0.000983304484825136	0.886264290638217	0.0198047981118251
chr16:96311843-96312344	BAT	BAT.Adipose stem and progenitor cells	down	0.11481594118741	-0.225734	0.0797781663696979	0.000984078229279758	0.395600468492596	0.0198132825444697
chr6:118731880-118732381	BAT	BAT.Adipose stem and progenitor cells	up	0.0367038710961164	0.12490766421892	0.161490442230995	0.000984574050246604	0.555401977959378	0.019820372266326
chr10:5967602-5968103	BAT	BAT.Adipose stem and progenitor cells	up	0.034038625940039	0.102694551833098	0.105381793500511	0.000985555757160363	0.450990313547656	0.0198327370892339
chr14:21820804-21821305	BAT	BAT.Adipose stem and progenitor cells	up	0.0213361069269329	0.080755591595251	0.323855584278087	0.00098561961436524	0.733134840419515	0.0198327370892339
chrX:41961352-41961853	BAT	BAT.Adipose stem and progenitor cells	up	-0.0263764	0.130113177628224	0.338334597909922	0.000985423775901691	0.744816359508415	0.0198327370892339
chr10:37017233-37017734	BAT	BAT.Adipose stem and progenitor cells	up	0.00495093920916058	0.118665329611657	0.869715723310592	0.000985892302405112	0.97088880289662	0.019835330588806
chr7:81213919-81214420	BAT	BAT.Adipose stem and progenitor cells	up	0.00577263854140967	0.0768595843970969	0.767568655724634	0.000986340169325101	0.942465750874804	0.0198414472708468
chr15:98934367-98934868	BAT	BAT.Adipose stem and progenitor cells	up	0.00267156655736405	0.0500992707628087	0.834232511303808	0.000986547094702822	0.961497831370646	0.0198427160399567
chr17:30360570-30361071	BAT	BAT.Adipose stem and progenitor cells	up	0.0203017469449954	0.0748829462090719	0.229192469576619	0.000986998652807284	0.643177866579661	0.0198489040927655
chr3:109032995-109033496	BAT	BAT.Adipose stem and progenitor cells	up	0.0382938185741603	0.184860122738467	0.214877917863054	0.000987186096317925	0.626789362127306	0.0198497796746072
chr6:34876678-34877179	BAT	BAT.Adipose stem and progenitor cells	up	0.0493177317656541	0.128212362637674	0.0789598531062905	0.000987554262685657	0.393691858229618	0.0198542883445666
chr17:34585884-34586385	BAT	BAT.Adipose stem and progenitor cells	up	0.0399531319820629	0.124251513625938	0.0931391967717064	0.000988330135237207	0.424354793892613	0.019855638064151
chr2:170091534-170092035	BAT	BAT.Adipose stem and progenitor cells	up	0.0192320312708488	0.101368808270428	0.425208826384522	0.000988313745980764	0.799861372871969	0.019855638064151
chr3:154376379-154376880	BAT	BAT.Adipose stem and progenitor cells	up	0.0372143077694605	0.158247376763287	0.392221128278668	0.000988286479624156	0.779935787498013	0.019855638064151
chr5:43467140-43467641	BAT	BAT.Adipose stem and progenitor cells	up	0.0362512895469006	0.0835381603647114	0.102700939265093	0.00098834113362231	0.445618523357164	0.019855638064151
chr8:105951083-105951584	BAT	BAT.Adipose stem and progenitor cells	up	0.00200140447695206	0.0750099344861005	0.901914990469175	0.000988017238423275	0.978647565734197	0.019855638064151
chr16:24961390-24961891	BAT	BAT.Adipose stem and progenitor cells	up	-0.0407258	0.0967264803064259	0.102564175881796	0.000989811091438041	0.445278695977819	0.019882273557549
chr4:19574872-19575373	BAT	BAT.Adipose stem and progenitor cells	up	0.0227648734929318	0.0497056260196256	0.0743282706891925	0.000989958592554733	0.383648356310999	0.0198823410572543
chr11:94232207-94232708	BAT	BAT.Adipose stem and progenitor cells	up	-0.00360837	0.0824701699607288	0.842032672360669	0.000990472849140262	0.963520066048959	0.0198868782229782
chr15:75795285-75795786	BAT	BAT.Adipose stem and progenitor cells	up	-0.0189427	0.241504602386497	0.677795090973947	0.000990383410585564	0.913821951321463	0.0198868782229782
chr4:57524376-57524877	BAT	BAT.Adipose stem and progenitor cells	up	0.0411291256818668	0.146159981366416	0.19342021129737	0.000991986944934363	0.602154938134784	0.0199143797443474
chr11:74868787-74869288	BAT	BAT.Adipose stem and progenitor cells	up	-0.00334532	0.12783181357378	0.913576364283497	0.000992582563138544	0.981547555868463	0.019923437283417
chr10:27465685-27466186	BAT	BAT.Adipose stem and progenitor cells	down	-0.0148776	-0.227014	0.770884887093902	0.000992848672843944	0.943558730743571	0.0199258791482722
chr5:124341924-124342425	BAT	BAT.Adipose stem and progenitor cells	up	0.00309691302744157	0.128833815074766	0.907284117352588	0.000993370081773866	0.980200267045208	0.0199334432600584
chr17:8461504-8462005	BAT	BAT.Adipose stem and progenitor cells	up	-0.0585467	0.146247441086739	0.167840761065887	0.000993992002725529	0.565116027694577	0.0199401214194228
chr14:70153547-70154048	BAT	BAT.Adipose stem and progenitor cells	up	-0.000221529	0.0515518820613242	0.986518200468722	0.000994704626838959	0.99754650252009	0.0199457148004485
chr9:103117507-103118008	BAT	BAT.Adipose stem and progenitor cells	up	0.0111890342590462	0.171335610647413	0.7650492327827	0.000994635661152234	0.941824377469698	0.0199457148004485
chr9:31385872-31386373	BAT	BAT.Adipose stem and progenitor cells	up	0.0114505012271545	0.0574072396682804	0.406299850464994	0.000994969822376333	0.789137871183624	0.0199481326146983
chr6:27852608-27853109	BAT	BAT.Adipose stem and progenitor cells	down	0.0553716840296853	-0.205985	0.312574181528094	0.000997434214555616	0.724961730862582	0.0199917296212087
chr17:45556034-45556535	BAT	BAT.Adipose stem and progenitor cells	up	-0.00497325	0.0827244728571481	0.800710231882302	0.00099773891807533	0.952700893248131	0.0199949314459621
chr18:75594465-75594966	BAT	BAT.Adipose stem and progenitor cells	up	0.0353551180041698	0.165482568945924	0.31349123177482	0.000997929267375609	0.725471474176107	0.0199958409869247
chr5:12274597-12275098	BAT	BAT.Adipose stem and progenitor cells	up	0.010793441289672	0.0931366336704466	0.681028169015959	0.000998698281070596	0.914873113637475	0.0200063611053939
chr19:36918901-36919402	BAT	BAT.Adipose stem and progenitor cells	up	0.0172372591792412	0.0520617766497346	0.184219727009563	0.000998970471505627	0.58948004928476	0.0200079845982389
chr1:106751959-106752460	BAT	BAT.Adipose stem and progenitor cells	up	-0.0292306	0.0907284084265397	0.172843169499462	0.00100062342024585	0.573076491429508	0.0200352725676371
chr10:67330862-67331363	BAT	BAT.Adipose stem and progenitor cells	up	0.039618000830627	0.133361700961924	0.243780742209173	0.00100089767625382	0.660363783863371	0.0200358712169984
chr6:88774067-88774568	BAT	BAT.Adipose stem and progenitor cells	up	-0.0138	0.0648457632052554	0.435279782301046	0.00100094382621295	0.805834199963968	0.0200358712169984
chr15:3669361-3669862	BAT	BAT.Adipose stem and progenitor cells	up	0.0344731787710125	0.196136710313119	0.554355596615057	0.00100177976824912	0.865844127695854	0.0200496947029859
chr7:17027128-17027629	BAT	BAT.Adipose stem and progenitor cells	up	0.0228272387779316	0.0846766190661001	0.223776672425552	0.00100225474721583	0.637364752759106	0.0200562908844784
chr2:125377558-125378059	BAT	BAT.Adipose stem and progenitor cells	up	0.0288493276768522	0.241247709871107	0.491112536889238	0.00100312702794004	0.83636058971797	0.0200708344724347
chr14:28807978-28808479	BAT	BAT.Adipose stem and progenitor cells	up	0.0437141524649713	0.196090201884999	0.106131036119299	0.00100341487917384	0.452489621648309	0.0200736821158233
chr6:86004204-86004705	BAT	BAT.Adipose stem and progenitor cells	up	0.012634712828968	0.0731052256993907	0.480887824806676	0.00100370125911048	0.831008001330249	0.020076499503759
chr13:63247123-63247624	BAT	BAT.Adipose stem and progenitor cells	up	0.0159550602451689	0.194852343337205	0.667793203836735	0.00100604065058577	0.910216418132191	0.0201187599820065
chr2:31245542-31246043	BAT	BAT.Adipose stem and progenitor cells	up	-0.00453059	0.0724444318508861	0.788473598156503	0.00100655723511193	0.948954565124453	0.0201187599820065
chr5:151037765-151038266	BAT	BAT.Adipose stem and progenitor cells	up	0.0190099352825303	0.197222468094512	0.659228815516336	0.00100668915081384	0.906972506974214	0.0201187599820065
chr6:48841709-48842210	BAT	BAT.Adipose stem and progenitor cells	up	0.0360854117174349	0.0776311995974233	0.0578098361710186	0.00100660479928443	0.346990800420152	0.0201187599820065
chr8:26824675-26825176	BAT	BAT.Adipose stem and progenitor cells	up	0.0391242051042154	0.17181746781211	0.27064594085422	0.00100642915551575	0.687452152538597	0.0201187599820065
chr11:95507284-95507785	BAT	BAT.Adipose stem and progenitor cells	up	0.0121001835001122	0.109103249883846	0.610903031747385	0.00100707656990893	0.88874902211093	0.0201235869655987
chr10:68005310-68005811	BAT	BAT.Adipose stem and progenitor cells	up	0.00236113477036672	0.120703161518173	0.916713584910782	0.00100786594727897	0.982316735380373	0.0201364433907617
chr4:120369179-120369680	BAT	BAT.Adipose stem and progenitor cells	up	-0.00493288	0.0531171113067355	0.719554797673774	0.00100840516579273	0.92712372263535	0.0201442988202682
chr1:152528706-152529207	BAT	BAT.Adipose stem and progenitor cells	up	-0.0135656	0.102709283174717	0.587527972263863	0.00100920162642739	0.878864496470963	0.0201543716149579
chr3:151910288-151910789	BAT	BAT.Adipose stem and progenitor cells	up	0.0272519197405562	0.0829624006540759	0.143955801886515	0.00101012915949957	0.526337006009775	0.0201699747935571
chr5:135890829-135891330	BAT	BAT.Adipose stem and progenitor cells	up	-0.0197619	0.157021497996376	0.690805244346489	0.00101081349925708	0.91822231955424	0.020180718142571
chr4:149715939-149716440	BAT	BAT.Adipose stem and progenitor cells	up	-0.0286625	0.170801913072781	0.498003713232726	0.00101109038597474	0.839143987585488	0.0201833248292615
chr16:65904764-65905265	BAT	BAT.Adipose stem and progenitor cells	up	0.0419521858903182	0.136641619495008	0.170273615865939	0.00101180915252697	0.569054470669935	0.0201889951986636
chr3:129611616-129612117	BAT	BAT.Adipose stem and progenitor cells	up	0.00523948649184691	0.0791686258281425	0.785194081473374	0.00101181353667516	0.948058021926423	0.0201889951986636
chr2:3141734-3142235	BAT	BAT.Adipose stem and progenitor cells	up	0.0312507354453378	0.101443271376585	0.240108810300851	0.00101345401429086	0.656277601380001	0.0202158794460214
chr1:186680548-186681049	BAT	BAT.Adipose stem and progenitor cells	up	0.0675831338070449	0.195243711906715	0.0774823715311689	0.00101405673815535	0.390626859320429	0.0202248943282363
chr11:106595430-106595931	BAT	BAT.Adipose stem and progenitor cells	up	0.0235400847113544	0.173331194437783	0.561543919606166	0.00101434581702327	0.868488325542334	0.0202248943282363
chr13:114895870-114896371	BAT	BAT.Adipose stem and progenitor cells	up	0.015241873742204	0.0804318302471015	0.431951021683392	0.00101422154190246	0.803725791331469	0.0202248943282363
chr16:18686305-18686806	BAT	BAT.Adipose stem and progenitor cells	up	0.0145131829954292	0.0933762085706289	0.516092179589584	0.00101508142774075	0.848067931124479	0.0202318983702611
chr5:37383490-37383991	BAT	BAT.Adipose stem and progenitor cells	up	0.0190210576299798	0.120314475414443	0.330739137859238	0.00101513711781884	0.73837126812827	0.0202318983702611
chr7:25219072-25219573	BAT	BAT.Adipose stem and progenitor cells	up	0.00979975028494503	0.0752415583567835	0.570960811896944	0.00101501853818733	0.87205997752417	0.0202318983702611
chr12:85523689-85524190	BAT	BAT.Adipose stem and progenitor cells	up	0.0205041336046904	0.0813525718989785	0.346861350128717	0.00101566392376464	0.749921850355875	0.0202394733678595
chr10:59800122-59800623	BAT	BAT.Adipose stem and progenitor cells	up	0.0297009264606679	0.0803187122323968	0.154866533042674	0.00101741548513629	0.545236605536316	0.0202714487611215
chr12:7050802-7051303	BAT	BAT.Adipose stem and progenitor cells	up	0.0277022618210478	0.0884139926445435	0.166323871989241	0.0010181425239876	0.562833421583335	0.0202816728809077
chr7:16784560-16785061	BAT	BAT.Adipose stem and progenitor cells	up	0.01772927120323	0.079165640481857	0.329199697644451	0.00101822270094526	0.737347666504005	0.0202816728809077
chr2:167833556-167834057	BAT	BAT.Adipose stem and progenitor cells	up	-0.00011846	0.0559539269477914	0.99344707401896	0.0010188010199896	0.999217842567817	0.0202868890970503
chr3:83602725-83603226	BAT	BAT.Adipose stem and progenitor cells	up	0.0305252470385904	0.146436856274003	0.494162558803282	0.00101945133625508	0.837643174778104	0.020294423288933
chr2:145850662-145851163	BAT	BAT.Adipose stem and progenitor cells	up	0.0497374463135601	0.158644406054107	0.0971981015982729	0.00102018412475289	0.433371514373112	0.0203060804640749
chr12:85533077-85533578	BAT	BAT.Adipose stem and progenitor cells	up	0.0020580548813731	0.0520762650156508	0.880946219617165	0.0010203468538879	0.973653294790052	0.0203063892634158
chr10:128373265-128373766	BAT	BAT.Adipose stem and progenitor cells	up	0.0387208908261197	0.111956275660716	0.0986619768757547	0.00102106987490572	0.436330141209073	0.020311986636122
chr17:34027099-34027600	BAT	BAT.Adipose stem and progenitor cells	up	0.0196031715966324	0.107632223155746	0.427030406432192	0.00102078799436689	0.80105749041339	0.020311986636122
chr2:101862180-101862681	BAT	BAT.Adipose stem and progenitor cells	up	0.0284128982265161	0.0853464670059132	0.104813229867771	0.00102134085266792	0.449846681236837	0.0203144474685587
chr15:53270685-53271186	BAT	BAT.Adipose stem and progenitor cells	up	0.00309403385182647	0.0851804872945816	0.890221969201758	0.00102432586972258	0.975729229201526	0.0203705692423815
chr18:76938041-76938542	BAT	BAT.Adipose stem and progenitor cells	down	0.0159853477340241	-0.225806	0.759223897271413	0.00102445782374852	0.940152578337618	0.0203705692423815
chr9:49980843-49981344	BAT	BAT.Adipose stem and progenitor cells	up	0.0117762148547127	0.092316061781423	0.606319415972354	0.00102495970094314	0.886626860464716	0.0203776111658972
chr8:84635982-84636483	BAT	BAT.Adipose stem and progenitor cells	up	-0.0187199	0.0923704733276576	0.464137641039318	0.00102537114311427	0.822408418780574	0.0203828533459796
chr17:27623316-27623817	BAT	BAT.Adipose stem and progenitor cells	up	-0.0232435	0.0584963613232011	0.120319598553105	0.0010257443983201	0.481653279061428	0.0203873350246512
chr10:128194102-128194603	BAT	BAT.Adipose stem and progenitor cells	up	-0.00707002	0.0518140887076577	0.597016732052103	0.00102621823472397	0.882419773218191	0.0203938142404725
chr15:67488788-67489289	BAT	BAT.Adipose stem and progenitor cells	up	0.0179579961810749	0.108850628797136	0.455733029416151	0.00102696923724369	0.817637798714613	0.0203999216125696
chr1:12865043-12865544	BAT	BAT.Adipose stem and progenitor cells	up	0.00162123408142909	0.0551815397190595	0.905854759728174	0.00102782268676822	0.97976106383202	0.0204121458538532
chr2:37272707-37273208	BAT	BAT.Adipose stem and progenitor cells	up	0.0608282930562227	0.110341064556014	0.135968133915544	0.00102817655446017	0.512124856313376	0.0204121458538532
chr5:22522552-22523053	BAT	BAT.Adipose stem and progenitor cells	down	-0.113177	-0.225612	0.0826549748615213	0.00102813349046675	0.401026354817927	0.0204121458538532
chr6:38231956-38232457	BAT	BAT.Adipose stem and progenitor cells	up	-0.0275719	0.194786971287914	0.353164442112898	0.00102801834474809	0.753683318122938	0.0204121458538532
chr7:112127882-112128383	BAT	BAT.Adipose stem and progenitor cells	up	0.00351106981040896	0.154748587933047	0.910228325308544	0.00102888447761086	0.980776175200095	0.0204207202169282
chr6:29318767-29319268	BAT	BAT.Adipose stem and progenitor cells	up	0.0427474739383867	0.127160322013224	0.156115354516988	0.00102927667676731	0.547370012353773	0.0204251671649048
chr12:71482538-71483039	BAT	BAT.Adipose stem and progenitor cells	up	0.0138602005608276	0.0968104586781007	0.540255910349178	0.00102992400393869	0.859708815046199	0.0204350729763077
chr2:139678371-139678872	BAT	BAT.Adipose stem and progenitor cells	up	0.00865293486266583	0.0857119948064977	0.660060217087912	0.00103120987419666	0.907228456056431	0.0204576436670595
chr15:12307017-12307518	BAT	BAT.Adipose stem and progenitor cells	up	0.0266524921237101	0.0932749944037411	0.309923883932933	0.00103189668536402	0.722396342864866	0.0204631040687487
chr6:29288702-29289203	BAT	BAT.Adipose stem and progenitor cells	up	0.00177366186814937	0.0628793358065382	0.914267085479091	0.0010319301703112	0.981713739637047	0.0204631040687487
chr11:101886578-101887079	BAT	BAT.Adipose stem and progenitor cells	up	0.0533866054077599	0.133756943180144	0.101651944758752	0.00103276774573372	0.442977420913909	0.0204720318596571
chr3:84413767-84414268	BAT	BAT.Adipose stem and progenitor cells	up	-0.0164196	0.145666097334571	0.600883152277592	0.00103282563569857	0.884545822866527	0.0204720318596571
chr13:117222418-117222919	BAT	BAT.Adipose stem and progenitor cells	up	0.00924353202318614	0.133722781095337	0.805907326146141	0.00103405793342685	0.954190513015452	0.0204876255620655
chr4:59323201-59323702	BAT	BAT.Adipose stem and progenitor cells	up	0.0147730611839357	0.0573535979535014	0.322610456770975	0.00103399721659832	0.732271839188273	0.0204876255620655
chr7:127806741-127807242	BAT	BAT.Adipose stem and progenitor cells	up	0.0071036172573467	0.156972267853128	0.87823638037888	0.00103471257081073	0.97294958285045	0.0204976515697141
chr1:53859177-53859678	BAT	BAT.Adipose stem and progenitor cells	up	0.0286638120550352	0.164363475333969	0.557452933920236	0.00103583322536037	0.867118052381343	0.020514086846589
chr11:79229133-79229634	BAT	BAT.Adipose stem and progenitor cells	up	0.0154368739435116	0.068261771896956	0.399582421842451	0.00103598837855933	0.78487030855697	0.020514086846589
chr14:66381312-66381813	BAT	BAT.Adipose stem and progenitor cells	down	-0.00635746	-0.0988805	0.79094151893007	0.00103596544752291	0.949927906744332	0.020514086846589
chr11:94877370-94877871	BAT	BAT.Adipose stem and progenitor cells	up	0.00316445585132108	0.184886233811776	0.91745763711723	0.00103747566001883	0.98240704002958	0.0205405885052415
chr4:151604443-151604944	BAT	BAT.Adipose stem and progenitor cells	up	0.00832244971495184	0.0961259835551895	0.756446141187584	0.00103909369348603	0.938959427426383	0.0205696708952902
chr12:86517665-86518166	BAT	BAT.Adipose stem and progenitor cells	up	0.0275728733659645	0.0777923468939308	0.175332811394379	0.00104089901718053	0.576702981187958	0.020602451963385
chr17:71780984-71781485	BAT	BAT.Adipose stem and progenitor cells	up	0.00423588710066727	0.0779990943641087	0.836926165141663	0.00104112291399975	0.962224540573657	0.0206039270284625
chr1:40365225-40365726	BAT	BAT.Adipose stem and progenitor cells	up	0.0435042680376339	0.150433311259817	0.140841338038216	0.00104259573391161	0.520921103796252	0.0206301144381819
chr17:12182648-12183149	BAT	BAT.Adipose stem and progenitor cells	up	0.018883828371908	0.125494009753786	0.645604009780669	0.00104434500471979	0.901936297129854	0.0206588006476457
chr7:24587400-24587901	BAT	BAT.Adipose stem and progenitor cells	up	0.0173277243121126	0.0862350381076719	0.484809399023657	0.00104484834096373	0.832779091549282	0.0206657937492851
chr15:100871542-100872043	BAT	BAT.Adipose stem and progenitor cells	up	-0.0811695	0.157735027693869	0.0850591343103197	0.00104624390049048	0.406513817800657	0.0206904293766244
chr19:6011541-6012042	BAT	BAT.Adipose stem and progenitor cells	up	0.0390274480860084	0.195263441917959	0.358624806793847	0.00104671841982044	0.75736069186563	0.0206968461403055
chr4:55724188-55724689	BAT	BAT.Adipose stem and progenitor cells	up	-0.0211636	0.11956830425816	0.510140084791826	0.00104692867575146	0.845203969772617	0.0206980365124164
chr2:148452998-148453499	BAT	BAT.Adipose stem and progenitor cells	up	-0.0121473	0.0787297619947776	0.454500463766121	0.0010473139148188	0.816999159060499	0.0207026855070738
chr19:16031210-16031711	BAT	BAT.Adipose stem and progenitor cells	up	0.0210448596089972	0.164904652618651	0.698375825067121	0.00104879527656563	0.92114451964046	0.020720144730144
chr5:73340772-73341273	BAT	BAT.Adipose stem and progenitor cells	up	-0.00783445	0.135848401483202	0.827998042733298	0.00104853450926919	0.959734392981055	0.020720144730144
chr6:87139712-87140213	BAT	BAT.Adipose stem and progenitor cells	up	-2.58945e-05	0.0743685955488653	0.99879530234774	0.00104835771364418	1	0.020720144730144
chr8:71388220-71388721	BAT	BAT.Adipose stem and progenitor cells	up	0.0602199434009857	0.162971488289818	0.185376941246194	0.00104879800565378	0.591051792786233	0.020720144730144
chr9:123112371-123112872	BAT	BAT.Adipose stem and progenitor cells	up	-0.00824983	0.100004427443373	0.703214873683183	0.00104904786351778	0.922548856954637	0.020722113010175
chr18:61482262-61482763	BAT	BAT.Adipose stem and progenitor cells	up	0.029018978529655	0.108706972429692	0.235317604328016	0.00104924978323922	0.650813715783823	0.0207231339276444
chr2:122011353-122011854	BAT	BAT.Adipose stem and progenitor cells	down	0.0458975325833944	-0.199278	0.435362846978422	0.0010499243506284	0.80585741918364	0.0207334882108274
chr2:102881524-102882025	BAT	BAT.Adipose stem and progenitor cells	up	0.0278512173372964	0.144395901480982	0.473133580349927	0.00105081099328717	0.82736559321097	0.0207371156858467
chr4:149181493-149181994	BAT	BAT.Adipose stem and progenitor cells	up	0.0278232594775498	0.145526658594353	0.355643687989911	0.00105114194174551	0.755423141567693	0.0207371156858467
chr5:110837939-110838440	BAT	BAT.Adipose stem and progenitor cells	up	0.0173742301901876	0.240455421758768	0.667151061075166	0.00105102351897066	0.90992056075073	0.0207371156858467
chr7:27586784-27587285	BAT	BAT.Adipose stem and progenitor cells	up	0.0764877045281473	0.240447547201645	0.0633411336613109	0.00105074435549496	0.358650546112239	0.0207371156858467
chr17:24056993-24057494	BAT	BAT.Adipose stem and progenitor cells	up	-0.0294319	0.105834126432758	0.132241357187695	0.00105177646864967	0.505696434432066	0.0207397747256859
chr5:110808260-110808761	BAT	BAT.Adipose stem and progenitor cells	up	-0.00234396	0.0571289996848347	0.868431965467695	0.00105180431724336	0.970507319858966	0.0207397747256859
chr8:86766474-86766975	BAT	BAT.Adipose stem and progenitor cells	up	0.0451370925144429	0.115389871713833	0.150713235462776	0.00105189661933273	0.538280509568085	0.0207397747256859
chr1:50853209-50853710	BAT	BAT.Adipose stem and progenitor cells	down	-0.00329859	-0.199195	0.973281064099221	0.00105351102655141	0.994936676387527	0.0207451600075689
chr1:66168755-66169256	BAT	BAT.Adipose stem and progenitor cells	up	0.0172708654466717	0.0942752383553883	0.344977359558506	0.00105257365919758	0.748770640806517	0.0207451600075689
