## Supplementary material for "Organism-wide cellular dynamics and epigenomic remodeling in mammalian aging": Table S8 (part 2 of 3)

### Sheet: S7 (continued)
Table S7. Differential accessible peaks with age unique to females, logFC, p-value, and q-value for each peak in both females and males.
chr1:90358917-90359418	BAT	BAT.Adipose stem and progenitor cells	up	0.0265410249581843	0.0797907933316069	0.208077135572778	0.00105349541839658	0.618914388439693	0.0207451600075689
chr2:106916909-106917410	BAT	BAT.Adipose stem and progenitor cells	down	0.00876337592065629	-0.199195	0.883070089752184	0.00105351102655141	0.974160373724573	0.0207451600075689
chr2:155299484-155299985	BAT	BAT.Adipose stem and progenitor cells	down	0.0280631478229577	-0.170332	0.563194849170513	0.00105352331755091	0.869178186019301	0.0207451600075689
chr3:148981844-148982345	BAT	BAT.Adipose stem and progenitor cells	down	-0.0396682	-0.225332	0.536109263891541	0.00105280489869853	0.857935132909232	0.0207451600075689
chr3:73486074-73486575	BAT	BAT.Adipose stem and progenitor cells	down	-0.105222	-0.199195	0.146124390414241	0.00105351102655141	0.530224655142032	0.0207451600075689
chr6:93657526-93658027	BAT	BAT.Adipose stem and progenitor cells	up	0.0183738988441687	0.0697091146978646	0.272017543069795	0.00105304233764602	0.688990429947459	0.0207451600075689
chr8:79850463-79850964	BAT	BAT.Adipose stem and progenitor cells	down	0.0878231661344796	-0.199195	0.203009301853799	0.00105351102655141	0.613188824967864	0.0207451600075689
chr1:54844240-54844741	BAT	BAT.Adipose stem and progenitor cells	up	0.00668824772215218	0.0734361773394632	0.764278836463842	0.00105490185897997	0.941570489019104	0.0207574889760513
chr19:4793736-4794237	BAT	BAT.Adipose stem and progenitor cells	up	-0.00144215	0.0538714061195407	0.913945083082735	0.00105463916203592	0.981637865876451	0.0207574889760513
chr2:94287398-94287899	BAT	BAT.Adipose stem and progenitor cells	up	0.0219197561148851	0.148636153418636	0.521712344514082	0.00105484564209628	0.850913253384559	0.0207574889760513
chr18:4353941-4354442	BAT	BAT.Adipose stem and progenitor cells	up	0.0111182906517924	0.0732803722938845	0.570426495000176	0.00105579199604984	0.872037217835267	0.0207720411580555
chr8:91133303-91133804	BAT	BAT.Adipose stem and progenitor cells	up	-0.00921273	0.0911021635046147	0.651271966503957	0.00105634639258807	0.904104686948349	0.0207799846483771
chr2:32625185-32625686	BAT	BAT.Adipose stem and progenitor cells	up	-0.00168795	0.0788124116469306	0.926674340012763	0.00105693284513308	0.984667779331349	0.0207885563751778
chr19:6233644-6234145	BAT	BAT.Adipose stem and progenitor cells	up	0.0331548299988832	0.145935996975428	0.340107344235202	0.00105770783349454	0.745826182814831	0.0207949038524425
chr5:34175143-34175644	BAT	BAT.Adipose stem and progenitor cells	up	0.0424507697794589	0.196592365479313	0.207309008945449	0.00105748369693553	0.617988749192095	0.0207949038524425
chr10:62953263-62953764	BAT	BAT.Adipose stem and progenitor cells	down	0.107035201303807	-0.225214	0.091439633287305	0.00105873264688485	0.420617284963754	0.020806155451397
chr4:122861764-122862265	BAT	BAT.Adipose stem and progenitor cells	up	-0.00700213	0.193507221100077	0.866251679685339	0.00105859394528785	0.97011346731547	0.020806155451397
chr9:78623431-78623932	BAT	BAT.Adipose stem and progenitor cells	up	0.0181208593318744	0.0686468728579053	0.299558986415945	0.00105873076248741	0.714179233442041	0.020806155451397
chr17:14417359-14417860	BAT	BAT.Adipose stem and progenitor cells	up	0.01287291091368	0.195397121305341	0.794220684872844	0.00105952358173611	0.951015535875904	0.0208187328054037
chr11:84819275-84819776	BAT	BAT.Adipose stem and progenitor cells	up	0.0114020668309823	0.0508781199617809	0.370372194108275	0.00106009640155972	0.765226166662369	0.0208240554460188
chr8:88288756-88289257	BAT	BAT.Adipose stem and progenitor cells	up	0.00958574401665966	0.0605655760583012	0.533754548775237	0.00105998813194816	0.856970315307836	0.0208240554460188
chr14:63127143-63127644	BAT	BAT.Adipose stem and progenitor cells	up	0.0434326966423226	0.164319850843616	0.359100862628728	0.00106035774657195	0.757532818021715	0.0208262233360237
chr1:183112917-183113418	BAT	BAT.Adipose stem and progenitor cells	up	0.0388253266647831	0.0863800497068525	0.0821151296455077	0.00106127344236688	0.399880391688023	0.0208412407203532
chr12:80213251-80213752	BAT	BAT.Adipose stem and progenitor cells	up	0.0540056471419256	0.123894208518779	0.0831782753258127	0.0010614915176092	0.402217116078322	0.0208425559380014
chr10:93070463-93070964	BAT	BAT.Adipose stem and progenitor cells	up	0.0594685328212681	0.137352267677755	0.125789718731924	0.00106190158513191	0.492866925512552	0.0208453650495889
chr4:88515593-88516094	BAT	BAT.Adipose stem and progenitor cells	up	0.011542305403714	0.0769979963098858	0.582855701205854	0.0010619368277073	0.877087699175596	0.0208453650495889
chr2:113768821-113769322	BAT	BAT.Adipose stem and progenitor cells	up	0.0323652021992798	0.0925306770524455	0.244747025291716	0.00106295058597686	0.661444627451275	0.0208612308928035
chr10:24476226-24476727	BAT	BAT.Adipose stem and progenitor cells	up	0.0234661611660364	0.140663525158982	0.540316371948785	0.00106453478005757	0.859736799690136	0.0208874443750783
chr10:95802581-95803082	BAT	BAT.Adipose stem and progenitor cells	down	0.11774834156336	-0.225089	0.0758358473073073	0.00106497160809321	0.387334371720051	0.0208930434796691
chr16:44685354-44685855	BAT	BAT.Adipose stem and progenitor cells	up	-0.0274166	0.170087690655731	0.452602372421955	0.00106641192831134	0.816075782601107	0.0209183251074348
chr14:65890194-65890695	BAT	BAT.Adipose stem and progenitor cells	up	0.0641360901557858	0.130408627486007	0.0546334977235502	0.00106663072243104	0.340206871302889	0.0209196419678617
chr14:122064488-122064989	BAT	BAT.Adipose stem and progenitor cells	up	-0.0112862	0.112580922633079	0.682773782915611	0.00106709448568125	0.915367126974407	0.0209257623075653
chr5:143050261-143050762	BAT	BAT.Adipose stem and progenitor cells	up	-0.025379	0.075811451743188	0.186540039619401	0.00106739411168784	0.592754935580599	0.020928662627418
chr13:92274484-92274985	BAT	BAT.Adipose stem and progenitor cells	up	0.0278391633820072	0.183934168144912	0.356102117278007	0.00106788950182604	0.755702979313248	0.0209324249272956
chr4:149856330-149856831	BAT	BAT.Adipose stem and progenitor cells	up	0.022927178023914	0.170504510371022	0.524483538418166	0.00106784976471041	0.852489699269261	0.0209324249272956
chr9:80025959-80026460	BAT	BAT.Adipose stem and progenitor cells	up	0.0149933314372612	0.107035545997612	0.575438523678958	0.00106877619750647	0.873704744426655	0.0209468289791774
chr10:93325778-93326279	BAT	BAT.Adipose stem and progenitor cells	up	-0.0110894	0.112094677646229	0.71028052565052	0.00107051025105136	0.924457113291713	0.0209691139301934
chr5:136632304-136632805	BAT	BAT.Adipose stem and progenitor cells	up	0.016108104418464	0.1942495652082	0.692078810038948	0.00107052132710166	0.918618004664311	0.0209691139301934
chr7:144480200-144480701	BAT	BAT.Adipose stem and progenitor cells	up	-0.0298051	0.240102794367762	0.358663802145482	0.00107041934668821	0.75736069186563	0.0209691139301934
chr16:92783519-92784020	BAT	BAT.Adipose stem and progenitor cells	up	0.0337596465691909	0.0747273062932338	0.0538390818557016	0.0010711965224614	0.338579439861854	0.0209793603178701
chr9:60832642-60833143	BAT	BAT.Adipose stem and progenitor cells	up	0.0364131521417887	0.10553541800824	0.144304292570201	0.00107269309985507	0.526919239841589	0.021002706616708
chr15:98683125-98683626	BAT	BAT.Adipose stem and progenitor cells	up	0.0075878219098962	0.116622609254407	0.795614327682074	0.00107294897167082	0.95147596844238	0.021004734928379
chr16:31235370-31235871	BAT	BAT.Adipose stem and progenitor cells	up	0.0214389741414787	0.0598345791497113	0.172408857458324	0.00107328979505768	0.57233917808376	0.0210084254946603
chr10:21986676-21987177	BAT	BAT.Adipose stem and progenitor cells	up	-0.00380351	0.136113590230852	0.889413007342375	0.00107592063963479	0.975603242826569	0.0210509596126672
chr1:153635449-153635950	BAT	BAT.Adipose stem and progenitor cells	up	0.0297618378072487	0.0966749985699798	0.139448457996033	0.00107643890754734	0.518438411692062	0.0210560166743457
chr2:165034626-165035127	BAT	BAT.Adipose stem and progenitor cells	up	0.0248177838790307	0.0508870265169496	0.0725968739744485	0.00107693012745093	0.379579489085551	0.0210587625446838
chr19:4037722-4038223	BAT	BAT.Adipose stem and progenitor cells	up	-0.0182657	0.0506591067074167	0.164868576586688	0.00107886194701844	0.560480020915293	0.0210916890064518
chr7:45510163-45510664	BAT	BAT.Adipose stem and progenitor cells	up	0.000931815936750015	0.0496577534140275	0.942875410811414	0.00107891977953358	0.988113343195458	0.0210916890064518
chr12:104214063-104214564	BAT	BAT.Adipose stem and progenitor cells	up	0.0123530929069283	0.239962186156548	0.709430022490007	0.00107931103143639	0.924130527135516	0.0210961166336816
chr17:5841062-5841563	BAT	BAT.Adipose stem and progenitor cells	up	0.0314440203629692	0.0733991821748352	0.0981343521559882	0.00107945214989832	0.435196699245774	0.0210961166336816
chr1:63113466-63113967	BAT	BAT.Adipose stem and progenitor cells	up	0.00377821846464125	0.0853936382048258	0.837519179631186	0.00108001631569593	0.962262358177119	0.0211011629657436
chr15:27991778-27992279	BAT	BAT.Adipose stem and progenitor cells	up	-0.00489939	0.109942079425571	0.820538167507599	0.00108061608300096	0.957568917344974	0.021109891041057
chr11:117607150-117607651	BAT	BAT.Adipose stem and progenitor cells	up	-0.00718026	0.194885998817745	0.859746297098442	0.00108129026267862	0.96851613432256	0.0211149004926798
chr18:34506082-34506583	BAT	BAT.Adipose stem and progenitor cells	up	0.0112761526867353	0.0741404356847829	0.5076998117283	0.00108119795427773	0.843872448550616	0.0211149004926798
chr2:52928886-52929387	BAT	BAT.Adipose stem and progenitor cells	up	0.0253256941409309	0.173221646472454	0.50247513605933	0.0010814848226421	0.841276301610912	0.0211149004926798
chr9:51563982-51564483	BAT	BAT.Adipose stem and progenitor cells	up	0.042768059664874	0.0937278722194579	0.0864192114047902	0.00108250313450796	0.409270300197162	0.0211317909516876
chr11:45686132-45686633	BAT	BAT.Adipose stem and progenitor cells	up	0.00419748496043978	0.107977715249599	0.874134213257038	0.00108268189545243	0.971966433934584	0.0211322898843953
chr2:164790399-164790900	BAT	BAT.Adipose stem and progenitor cells	up	0.0331130394794106	0.0817085041331348	0.0971306751099451	0.00108325936415534	0.433182900599453	0.0211405697387515
chr11:119930138-119930639	BAT	BAT.Adipose stem and progenitor cells	up	0.0308256328298265	0.100762010901432	0.19397932730387	0.00108396728804853	0.602728503825241	0.0211486358269643
chr15:102511913-102512414	BAT	BAT.Adipose stem and progenitor cells	up	0.0218974862142056	0.102212004575769	0.351659336644885	0.00108398429242892	0.753106459016373	0.0211486358269643
chr17:5202907-5203408	BAT	BAT.Adipose stem and progenitor cells	up	0.0514791060946831	0.110304502619822	0.101032050037526	0.0010841326397737	0.441629417100588	0.0211486358269643
chr15:86477642-86478143	BAT	BAT.Adipose stem and progenitor cells	up	0.0193958956121695	0.194858166602976	0.543305705925809	0.0010844745977836	0.861359000633399	0.0211523151293094
chr11:75180801-75181302	BAT	BAT.Adipose stem and progenitor cells	up	-0.0191104	0.194391970714647	0.687941661898438	0.00108500834927107	0.917069810810501	0.0211597337301575
chr10:107966901-107967402	BAT	BAT.Adipose stem and progenitor cells	up	0.00749072505696683	0.0790336864630433	0.671099710412296	0.00108538177033798	0.911368101003632	0.0211610325448918
chr12:101017865-101018366	BAT	BAT.Adipose stem and progenitor cells	up	0.0030388837782444	0.0863772624467025	0.868414612169123	0.00108525129424511	0.970507319858966	0.0211610325448918
chr8:110941504-110942005	BAT	BAT.Adipose stem and progenitor cells	up	-0.00483821	0.0499401082282227	0.71292777971184	0.00108578463460407	0.925248571281774	0.0211658953000821
chr7:73498175-73498676	BAT	BAT.Adipose stem and progenitor cells	up	0.0391631351646148	0.128806405783292	0.187506832896942	0.00108662677938372	0.593902509303397	0.021174037411924
chr8:122037198-122037699	BAT	BAT.Adipose stem and progenitor cells	up	0.020889887477099	0.115741479451139	0.340097787902554	0.00108666283041541	0.745819850078134	0.021174037411924
chr19:53259428-53259929	BAT	BAT.Adipose stem and progenitor cells	up	0.0451911080387421	0.150362650847392	0.172392419097784	0.00108824904395442	0.57233917808376	0.0212019503355848
chr7:47150559-47151060	BAT	BAT.Adipose stem and progenitor cells	up	0.0140871385342679	0.104966827823246	0.578423669429642	0.0010889083670917	0.875323833895439	0.0212075545238666
chr1:90471018-90471519	BAT	BAT.Adipose stem and progenitor cells	up	0.00510715811463562	0.121273890574252	0.883955744197319	0.00108953552589693	0.974406035807624	0.0212131817001071
chr3:137633688-137634189	BAT	BAT.Adipose stem and progenitor cells	up	0.00238964018190318	0.10805897804829	0.914909807627518	0.00108959446954232	0.981913331940826	0.0212131817001071
chr3:96577057-96577558	BAT	BAT.Adipose stem and progenitor cells	up	0.00841158518372742	0.0546038861047048	0.540222931310073	0.00108998382119175	0.859699571664996	0.0212177671949938
chr17:46702919-46703420	BAT	BAT.Adipose stem and progenitor cells	up	0.0557477393503781	0.194793598957276	0.0887526629459371	0.00109026275018725	0.414711248942199	0.0212195736651469
chr7:25290812-25291313	BAT	BAT.Adipose stem and progenitor cells	up	0.0130539440994931	0.145522624100591	0.685297331165762	0.00109038429238393	0.916145977057992	0.0212195736651469
chr3:127094716-127095217	BAT	BAT.Adipose stem and progenitor cells	up	0.0383452052771128	0.0925414074934865	0.0859160182458766	0.00109080065962968	0.40831013469044	0.0212246819843899
chr12:70689168-70689669	BAT	BAT.Adipose stem and progenitor cells	up	0.0372597808000042	0.115246275702809	0.278003065852247	0.00109135652636185	0.694979953503477	0.0212325028458074
chr10:81145796-81146297	BAT	BAT.Adipose stem and progenitor cells	up	-0.0103993	0.0976132608936117	0.626612677761943	0.0010915347590393	0.89474123412728	0.0212329756110004
chr7:116721062-116721563	BAT	BAT.Adipose stem and progenitor cells	up	-0.00709782	0.111957990206646	0.780691874571205	0.00109205967053769	0.946617806966731	0.0212401910286177
chr11:29947098-29947599	BAT	BAT.Adipose stem and progenitor cells	up	0.0622208676870115	0.128402253204529	0.0700046010258175	0.00109241744466278	0.373476103333908	0.0212441541046736
chr3:107847945-107848446	BAT	BAT.Adipose stem and progenitor cells	up	-0.0355303	0.102456969741561	0.139379001769188	0.00109377813359635	0.518277971883988	0.0212676169176599
chr8:34101519-34102020	BAT	BAT.Adipose stem and progenitor cells	up	-0.0183448	0.0869893813818823	0.352549471734948	0.00109431566211882	0.753652457144173	0.0212750696949519
chr7:19178352-19178853	BAT	BAT.Adipose stem and progenitor cells	up	0.00256295172092835	0.105245875004268	0.919120500344587	0.00109631353333371	0.98275653983338	0.0213109075320536
chr14:25772962-25773463	BAT	BAT.Adipose stem and progenitor cells	up	-0.00602424	0.0995192316095596	0.743962314637763	0.00109668477939928	0.935145868865764	0.0213151202502463
chr2:164864438-164864939	BAT	BAT.Adipose stem and progenitor cells	up	0.0493004315682521	0.114873189537734	0.104261137055138	0.00109695061001927	0.448915859095224	0.0213172832198124
chr5:66503824-66504325	BAT	BAT.Adipose stem and progenitor cells	up	0.0218247225634334	0.0967213255647416	0.239871299640105	0.00109849732133624	0.656040522329243	0.0213443337108264
chr2:112709375-112709876	BAT	BAT.Adipose stem and progenitor cells	up	0.0423944604792974	0.196082777274226	0.315507142118619	0.00109870152321345	0.726723054032965	0.0213452946489428
chr2:167062892-167063393	BAT	BAT.Adipose stem and progenitor cells	up	-0.00617624	0.0489179545723383	0.631016382839518	0.00109914425667927	0.89636827410037	0.0213508887950385
chr18:82755804-82756305	BAT	BAT.Adipose stem and progenitor cells	up	-0.018691	0.154774436874475	0.684429579129867	0.00109941624676375	0.915807710698005	0.0213521141052338
chr19:42128023-42128524	BAT	BAT.Adipose stem and progenitor cells	up	0.010222303820094	0.121958025664032	0.728195349971075	0.00109968068553764	0.930251922448837	0.0213522881082497
chr8:3501352-3501853	BAT	BAT.Adipose stem and progenitor cells	up	-0.0124419	0.121977707143655	0.695392828482479	0.00109994830727115	0.919861528260189	0.0213544784883969
chr10:61491997-61492498	BAT	BAT.Adipose stem and progenitor cells	up	0.00999687281442346	0.0786679936279664	0.576476623359907	0.0011022358986337	0.874164020891732	0.0213880304575733
chr12:84221198-84221699	BAT	BAT.Adipose stem and progenitor cells	up	0.0105137811616926	0.183568502901976	0.78693191325889	0.00110209986367771	0.948514294245768	0.0213880304575733
chr13:106941495-106941996	BAT	BAT.Adipose stem and progenitor cells	up	0.0303914700264804	0.116699500393794	0.261453379234888	0.0011019639594917	0.678058048002806	0.0213880304575733
chr8:71681439-71681940	BAT	BAT.Adipose stem and progenitor cells	up	-0.0172375	0.1506150858602	0.625595316619215	0.00110229676245597	0.894481043046206	0.0213880304575733
chr19:42014217-42014718	BAT	BAT.Adipose stem and progenitor cells	up	0.034825497169887	0.106820578131046	0.179611237213002	0.00110276287770979	0.582697492165327	0.0213940651283622
chr1:71990786-71991287	BAT	BAT.Adipose stem and progenitor cells	up	0.0225539995939243	0.0879399071574633	0.348515860688399	0.00110327579266606	0.750842621025467	0.0214010059081673
chr9:103348754-103349255	BAT	BAT.Adipose stem and progenitor cells	up	-0.0297989	0.157837743305046	0.524272768763353	0.00110364266462173	0.852333657502153	0.0214038736680268
chr7:105810982-105811483	BAT	BAT.Adipose stem and progenitor cells	up	0.0201328975252519	0.0448556425707166	0.097955293214792	0.00110484431510516	0.434850002580097	0.0214223939123785
chr2:180891333-180891834	BAT	BAT.Adipose stem and progenitor cells	up	0.0268640528920313	0.194824248917399	0.478842943113645	0.00110657285064016	0.830077565135981	0.0214528937875968
chr2:25265585-25266086	BAT	BAT.Adipose stem and progenitor cells	up	-0.00217319	0.239554801027952	0.96014678130888	0.00110704005060756	0.992269344628725	0.0214589352811489
chr10:61398108-61398609	BAT	BAT.Adipose stem and progenitor cells	up	0.0440369242676594	0.195985794779322	0.330418930795261	0.00110753533054921	0.738113376852009	0.0214625036372529
chr11:103953802-103954303	BAT	BAT.Adipose stem and progenitor cells	up	-0.0105254	0.0638743974592431	0.520211118410567	0.00110746303634469	0.850157436572915	0.0214625036372529
chr10:83182502-83183003	BAT	BAT.Adipose stem and progenitor cells	up	-0.0509073	0.115754450659483	0.0501429011977758	0.0011082117314185	0.330472361661939	0.0214725946897983
chr8:15037454-15037955	BAT	BAT.Adipose stem and progenitor cells	up	0.0391311455379032	0.0933317356264888	0.0539957751152918	0.00110896454563629	0.339077226702298	0.0214841632768867
chr17:28800832-28801333	BAT	BAT.Adipose stem and progenitor cells	up	0.0123779026824634	0.0667053161953533	0.41391335614129	0.00110930215245675	0.793763095356672	0.0214876858592089
chr15:59080458-59080959	BAT	BAT.Adipose stem and progenitor cells	up	-0.0224177	0.151255797327171	0.495630630055678	0.00111002921944378	0.838402159638128	0.0214987504131447
chr11:45137661-45138162	BAT	BAT.Adipose stem and progenitor cells	up	0.0584337566538496	0.153432564398009	0.0512130329258586	0.00111035811478949	0.332896334547964	0.0214997647413187
chr2:118288656-118289157	BAT	BAT.Adipose stem and progenitor cells	up	0.0393929716093474	0.193791310614188	0.393587620470712	0.00111039332461308	0.780885674081879	0.0214997647413187
chr5:53564207-53564708	BAT	BAT.Adipose stem and progenitor cells	up	-0.00418339	0.104922955975836	0.864613250663955	0.00111106803996766	0.969678090883961	0.0215037732887638
chr6:91726661-91727162	BAT	BAT.Adipose stem and progenitor cells	up	0.0279285332518811	0.0936956823108733	0.278846789144386	0.00111075689658309	0.695713327717614	0.0215037732887638
chr9:59536763-59537264	BAT	BAT.Adipose stem and progenitor cells	up	0.0154832790375011	0.151233469604639	0.706397749547147	0.00111103861826307	0.92332250821705	0.0215037732887638
chr4:14747389-14747890	BAT	BAT.Adipose stem and progenitor cells	up	-0.00363006	0.0915935822858879	0.88358926865639	0.00111182886041592	0.974385354815622	0.0215154794499426
chr11:117824020-117824521	BAT	BAT.Adipose stem and progenitor cells	up	-0.00854621	0.08565229392875	0.647978719813812	0.00111215807827378	0.902967527150152	0.0215188313708586
chr7:67113491-67113992	BAT	BAT.Adipose stem and progenitor cells	up	-0.0655699	0.144683494251312	0.110872606764716	0.00111243329391958	0.462834329791625	0.0215211376245981
chr2:93226810-93227311	BAT	BAT.Adipose stem and progenitor cells	up	0.011033745317516	0.0638705968531908	0.496020724016089	0.00111338715689398	0.838402159638128	0.0215361480782189
chr4:116075628-116076129	BAT	BAT.Adipose stem and progenitor cells	up	-0.00175472	0.0646757023462519	0.916509914411673	0.00111357624309808	0.982251815461726	0.0215361480782189
chr7:44777094-44777595	BAT	BAT.Adipose stem and progenitor cells	up	0.00830175590863638	0.140073554553894	0.800577119260604	0.00111367757919873	0.952694823883251	0.0215361480782189
chr4:128949553-128950054	BAT	BAT.Adipose stem and progenitor cells	up	0.0208893230502084	0.193524180317103	0.637644496966249	0.00111502961111333	0.89857042569224	0.0215476999393349
chr9:116139506-116140007	BAT	BAT.Adipose stem and progenitor cells	up	0.0368698978113928	0.157110924318315	0.210865203703818	0.0011150560195377	0.622050250014134	0.0215476999393349
chr8:123036902-123037403	BAT	BAT.Adipose stem and progenitor cells	up	-0.00651709	0.102547805765671	0.769626437418069	0.00111538011234587	0.943225194568305	0.0215509436274902
chr2:30032194-30032695	BAT	BAT.Adipose stem and progenitor cells	up	-0.0344859	0.184028230260158	0.323814121293591	0.00111601233877113	0.733134840419515	0.021560139211915
chr6:54953452-54953953	BAT	BAT.Adipose stem and progenitor cells	up	0.0230330938998581	0.192810765630434	0.54397585910296	0.00111720429950913	0.86152924071005	0.0215801441620769
chr14:72862856-72863357	BAT	BAT.Adipose stem and progenitor cells	up	0.0480794530914809	0.172242311554174	0.239238455436403	0.00111835585125325	0.655265720509868	0.021599076999475
chr17:47834335-47834836	BAT	BAT.Adipose stem and progenitor cells	up	0.00421996988647408	0.10776916687267	0.850447938495839	0.00111849762578025	0.965788971908893	0.021599076999475
chr10:31216820-31217321	BAT	BAT.Adipose stem and progenitor cells	down	-0.0523903	-0.116746	0.180398290681552	0.00111908674728701	0.583854820171357	0.0216074284239261
chr3:119948963-119949464	BAT	BAT.Adipose stem and progenitor cells	up	0.0168659865755694	0.105700617787592	0.584474424235518	0.00111935077364936	0.87766605691148	0.0216095014226552
chr1:91041569-91042070	BAT	BAT.Adipose stem and progenitor cells	up	-0.00163467	0.0952073442715951	0.940850877039275	0.00112024571631253	0.987694717654146	0.0216116550169233
chr12:84805474-84805975	BAT	BAT.Adipose stem and progenitor cells	up	0.0525887667881798	0.19471806652483	0.102210359769465	0.00112022544667498	0.44438700233164	0.0216116550169233
chr13:52778099-52778600	BAT	BAT.Adipose stem and progenitor cells	up	0.0203630713576634	0.088678010507567	0.350763887228552	0.00112023913626424	0.752541695946768	0.0216116550169233
chr4:141461094-141461595	BAT	BAT.Adipose stem and progenitor cells	up	0.0314488855265299	0.0981685833472856	0.228524603064403	0.00112009453266875	0.642393974313997	0.0216116550169233
chr4:151960442-151960943	BAT	BAT.Adipose stem and progenitor cells	up	0.0479388455281574	0.0921722483035722	0.054897132687615	0.00111962061747654	0.340659311032682	0.0216116550169233
chr19:5067782-5068283	BAT	BAT.Adipose stem and progenitor cells	up	0.0197977112660653	0.0483955498229529	0.123900700449227	0.001120763502963	0.489207227064767	0.0216186205157611
chr1:151270743-151271244	BAT	BAT.Adipose stem and progenitor cells	up	0.00651500259377853	0.17063951461025	0.880134395337866	0.00112162013137389	0.973486341297039	0.0216290949337788
chr10:56968853-56969354	BAT	BAT.Adipose stem and progenitor cells	down	0.021106474791265	-0.127872	0.420773593664317	0.00112151536847135	0.797689906640597	0.0216290949337788
chr18:80619506-80620007	BAT	BAT.Adipose stem and progenitor cells	up	0.0488133679342012	0.171428765646802	0.157944692927136	0.00112210532059034	0.549978951571687	0.0216352952554742
chr3:134365877-134366378	BAT	BAT.Adipose stem and progenitor cells	up	-0.00577163	0.0990689985687539	0.821047708058064	0.00112225535971435	0.957705138185466	0.0216352952554742
chr17:16481715-16482216	BAT	BAT.Adipose stem and progenitor cells	up	0.0566506526907515	0.239326805438886	0.0788284936625026	0.00112272757827349	0.393378167588894	0.0216375243193848
chr2:128743308-128743809	BAT	BAT.Adipose stem and progenitor cells	up	-0.00437172	0.107904740501029	0.87082512988953	0.00112286756516061	0.971014376542935	0.0216375243193848
chr2:27671512-27672013	BAT	BAT.Adipose stem and progenitor cells	up	0.00331034441869248	0.0829917749510795	0.872732429810274	0.00112299844568518	0.971585086636683	0.0216375243193848
chr1:101126907-101127408	BAT	BAT.Adipose stem and progenitor cells	down	-0.0429828	-0.197411	0.496031970000131	0.0011313403427608	0.838402159638128	0.0216440628099025
chr1:155147152-155147653	BAT	BAT.Adipose stem and progenitor cells	up	-0.00191044	0.194381314339265	0.965888482639881	0.00112359748305182	0.993564146487494	0.0216440628099025
chr1:91063068-91063569	BAT	BAT.Adipose stem and progenitor cells	up	0.030398839507574	0.156464005896053	0.450282212807383	0.00113018930901985	0.81495586723679	0.0216440628099025
chr10:61258055-61258556	BAT	BAT.Adipose stem and progenitor cells	up	0.0115764717399275	0.183900682692334	0.733785010303209	0.00112518028273215	0.932300194961532	0.0216440628099025
chr10:68804394-68804895	BAT	BAT.Adipose stem and progenitor cells	down	-0.0666827	-0.197411	0.346630937456701	0.0011313403427608	0.749707033822518	0.0216440628099025
chr11:116816742-116817243	BAT	BAT.Adipose stem and progenitor cells	up	0.014911924123646	0.0489232650928011	0.252098509900514	0.00112715823643592	0.668419932242483	0.0216440628099025
chr11:28683995-28684496	BAT	BAT.Adipose stem and progenitor cells	down	4.77253935951167e-17	-0.197411	1	0.0011313403427608	1	0.0216440628099025
chr11:31264470-31264971	BAT	BAT.Adipose stem and progenitor cells	down	-0.0902801	-0.197411	0.230885285371076	0.0011313403427608	0.645347961361101	0.0216440628099025
chr11:34845514-34846015	BAT	BAT.Adipose stem and progenitor cells	up	0.0201471824914183	0.0475646026649737	0.106651803055455	0.00112614889265059	0.453518396882063	0.0216440628099025
chr11:4882784-4883285	BAT	BAT.Adipose stem and progenitor cells	up	0.00949219623063435	0.091404780279588	0.657150807301668	0.00112455723904191	0.906279681711053	0.0216440628099025
chr11:51763420-51763921	BAT	BAT.Adipose stem and progenitor cells	up	-0.00812829	0.0606191394276133	0.581203158372256	0.00112416673714517	0.876420408372449	0.0216440628099025
chr11:74965802-74966303	BAT	BAT.Adipose stem and progenitor cells	up	0.0504056061495452	0.119364810753044	0.0890650065881208	0.00112730724724315	0.415467021093866	0.0216440628099025
chr11:87986763-87987264	BAT	BAT.Adipose stem and progenitor cells	up	0.00162755031745384	0.0849076938683633	0.940207386032103	0.00112818941943585	0.987591467668192	0.0216440628099025
chr13:110427046-110427547	BAT	BAT.Adipose stem and progenitor cells	down	0.0600495900736039	-0.22221	0.32125672479363	0.00112861700766102	0.731385568889201	0.0216440628099025
chr13:99564293-99564794	BAT	BAT.Adipose stem and progenitor cells	down	-0.0784737	-0.197411	0.197554111523292	0.0011313403427608	0.60748891778769	0.0216440628099025
chr14:102045077-102045578	BAT	BAT.Adipose stem and progenitor cells	down	0.0830279367630858	-0.197411	0.202262173129013	0.0011313403427608	0.612474476969105	0.0216440628099025
chr15:58022813-58023314	BAT	BAT.Adipose stem and progenitor cells	up	-0.00804226	0.0885287755015575	0.691840352071106	0.00113123260531673	0.918544874473084	0.0216440628099025
chr15:86107212-86107713	BAT	BAT.Adipose stem and progenitor cells	up	0.0569262187286718	0.193430920423503	0.251322918056643	0.00112426181546883	0.667546618835234	0.0216440628099025
chr16:13464586-13465087	BAT	BAT.Adipose stem and progenitor cells	down	0.027880165180456	-0.197411	0.595945303675021	0.0011313403427608	0.881929741578205	0.0216440628099025
chr16:3956366-3956867	BAT	BAT.Adipose stem and progenitor cells	up	0.0207253311731191	0.0860292911705885	0.313827780905734	0.0011253714717578	0.725680923715334	0.0216440628099025
chr16:60166330-60166831	BAT	BAT.Adipose stem and progenitor cells	down	0.0598239099011045	-0.197411	0.37681062497866	0.0011313403427608	0.769280949547792	0.0216440628099025
chr16:73345044-73345545	BAT	BAT.Adipose stem and progenitor cells	down	0.0776103797388761	-0.197411	0.237229489842426	0.0011313403427608	0.652974391770699	0.0216440628099025
chr16:80013934-80014435	BAT	BAT.Adipose stem and progenitor cells	down	0.113947705495904	-0.197411	0.0809329338214577	0.0011313403427608	0.397650712136867	0.0216440628099025
chr17:81922342-81922843	BAT	BAT.Adipose stem and progenitor cells	down	4.77253935951167e-17	-0.197411	1	0.0011313403427608	1	0.0216440628099025
chr18:64683417-64683918	BAT	BAT.Adipose stem and progenitor cells	up	0.0215315392439777	0.0830723458857911	0.260608876934333	0.00112555413453954	0.677145189174206	0.0216440628099025
chr19:12695500-12696001	BAT	BAT.Adipose stem and progenitor cells	down	-0.024417	-0.197411	0.699766571701953	0.0011313403427608	0.921511304605015	0.0216440628099025
chr2:101801172-101801673	BAT	BAT.Adipose stem and progenitor cells	up	0.0509462797786118	0.128513625816633	0.200447701921384	0.00112378178943524	0.610728784406879	0.0216440628099025
chr2:69340022-69340523	BAT	BAT.Adipose stem and progenitor cells	down	-0.0606972	-0.197411	0.325919753153028	0.0011313403427608	0.734819234957791	0.0216440628099025
chr3:24981051-24981552	BAT	BAT.Adipose stem and progenitor cells	down	4.77253935951167e-17	-0.197411	1	0.0011313403427608	1	0.0216440628099025
chr3:48100814-48101315	BAT	BAT.Adipose stem and progenitor cells	down	0.0519971810398868	-0.197411	0.402672997895244	0.0011313403427608	0.78669237575407	0.0216440628099025
chr3:60225548-60226049	BAT	BAT.Adipose stem and progenitor cells	down	0.0261825038946393	-0.197411	0.69642269779685	0.0011313403427608	0.920443222269694	0.0216440628099025
chr4:135879041-135879542	BAT	BAT.Adipose stem and progenitor cells	down	0.0863894761574435	-0.197411	0.0512076385658606	0.0011313403427608	0.332896334547964	0.0216440628099025
chr4:44288056-44288557	BAT	BAT.Adipose stem and progenitor cells	down	0.0751552243303833	-0.197411	0.204732025069458	0.0011313403427608	0.614904876148713	0.0216440628099025
chr5:144639618-144640119	BAT	BAT.Adipose stem and progenitor cells	up	-0.0051579	0.0728907705993151	0.790545411575088	0.0011288611185822	0.949898968391658	0.0216440628099025
chr6:111045844-111046345	BAT	BAT.Adipose stem and progenitor cells	down	0.0398870510243529	-0.197411	0.550464425418152	0.0011313403427608	0.864184079579059	0.0216440628099025
chr6:146538589-146539090	BAT	BAT.Adipose stem and progenitor cells	up	0.0115015964657648	0.156832987917481	0.762794087293551	0.00112723901423552	0.941148601975333	0.0216440628099025
chr6:54273397-54273898	BAT	BAT.Adipose stem and progenitor cells	down	0.0520402163644598	-0.197411	0.342820872047016	0.0011313403427608	0.747774047147856	0.0216440628099025
chr7:131736242-131736743	BAT	BAT.Adipose stem and progenitor cells	down	0.0216133073827452	-0.197411	0.729063149265921	0.0011313403427608	0.93059155304509	0.0216440628099025
chr7:88096146-88096647	BAT	BAT.Adipose stem and progenitor cells	down	0.0422935475951473	-0.197411	0.498266543839514	0.0011313403427608	0.839289195965211	0.0216440628099025
chr8:61206765-61207266	BAT	BAT.Adipose stem and progenitor cells	down	0.00209981907697579	-0.197411	0.977759469005579	0.0011313403427608	0.99569578495841	0.0216440628099025
chr8:92313668-92314169	BAT	BAT.Adipose stem and progenitor cells	down	-0.0247031	-0.197411	0.699973908299215	0.0011313403427608	0.92157203775958	0.0216440628099025
chr9:104360988-104361489	BAT	BAT.Adipose stem and progenitor cells	down	0.116968365546684	-0.197411	0.0771046058830478	0.0011313403427608	0.389875759472603	0.0216440628099025
chrX:107151360-107151861	BAT	BAT.Adipose stem and progenitor cells	up	0.0276220641869305	0.102705781756889	0.233140836661506	0.00112889428960569	0.648270356735504	0.0216440628099025
chr17:5187442-5187943	BAT	BAT.Adipose stem and progenitor cells	up	-0.0095081	0.135270115504396	0.69964406703504	0.00113171363687759	0.921466620214742	0.0216482019040333
chr11:43919481-43919982	BAT	BAT.Adipose stem and progenitor cells	up	0.016241358293559	0.0617198372551798	0.26515150366935	0.00113204262830298	0.681744682928352	0.0216484907833395
chr15:84325047-84325548	BAT	BAT.Adipose stem and progenitor cells	up	0.0248179142887721	0.0903267588938969	0.205389372665995	0.00113199808333747	0.61588682385716	0.0216484907833395
chr11:100355182-100355683	BAT	BAT.Adipose stem and progenitor cells	up	-0.0345338	0.0920897924634283	0.126369206187302	0.00113231949062219	0.493963647524877	0.0216507836953081
chr4:149519973-149520474	BAT	BAT.Adipose stem and progenitor cells	up	0.0183673627130806	0.194283968397588	0.680283308404833	0.00113260185591214	0.914712766950913	0.0216531811779561
chr1:12695205-12695706	BAT	BAT.Adipose stem and progenitor cells	down	-0.0279454	-0.0988914	0.240283329036061	0.00113277478486528	0.656376783635428	0.0216534860726111
chr10:37231830-37232331	BAT	BAT.Adipose stem and progenitor cells	up	0.00398849277835486	0.0813245836566708	0.839718130927482	0.00113293772535662	0.962829752578967	0.0216535999754075
chr10:77180036-77180537	BAT	BAT.Adipose stem and progenitor cells	up	0.0109283738213435	0.119800720471734	0.656023090615564	0.00113334602321977	0.905911390333661	0.0216577608290536
chr18:82490607-82491108	BAT	BAT.Adipose stem and progenitor cells	up	0.0395116198355508	0.131927800278682	0.138855089472467	0.00113362646125236	0.517292023890339	0.0216577608290536
chrX:96052762-96053263	BAT	BAT.Adipose stem and progenitor cells	up	0.0294599866975219	0.103641683802627	0.289020270428771	0.00113358703578688	0.704879752504216	0.0216577608290536
chr18:65018319-65018820	BAT	BAT.Adipose stem and progenitor cells	up	0.00596474067200532	0.170385630018357	0.897963566195281	0.00113429678003297	0.977944227970632	0.021667566119292
chr11:115823738-115824239	BAT	BAT.Adipose stem and progenitor cells	up	0.0121559840114209	0.0716663285385694	0.471065766586484	0.00113519727918487	0.826001381117903	0.0216727622282247
chr14:50895810-50896311	BAT	BAT.Adipose stem and progenitor cells	up	-0.00572334	0.0518462639416626	0.664321512543595	0.00113511751879147	0.908849833741017	0.0216727622282247
chr17:32197244-32197745	BAT	BAT.Adipose stem and progenitor cells	up	0.0168421272785532	0.155799005223676	0.669986622176178	0.00113511685869563	0.910998801975223	0.0216727622282247
chr8:24990303-24990804	BAT	BAT.Adipose stem and progenitor cells	up	0.0305092192577582	0.112101032237728	0.238284722096565	0.00113549756508693	0.654326169511755	0.0216754951059225
chr11:121362181-121362682	BAT	BAT.Adipose stem and progenitor cells	up	0.065186644973929	0.170467923695824	0.175126441275645	0.00113725149913308	0.57645665028609	0.0217059720542299
chr11:97695083-97695584	BAT	BAT.Adipose stem and progenitor cells	up	0.0156361781543664	0.0828203360250571	0.431286581076666	0.00113799579686416	0.803370341169898	0.0217171729706768
chr6:72210255-72210756	BAT	BAT.Adipose stem and progenitor cells	up	0.0289935961609105	0.0773644477599194	0.113607954747344	0.00113842142590686	0.468384204420276	0.0217222902511155
chr2:38943940-38944441	BAT	BAT.Adipose stem and progenitor cells	up	0.0223409518380315	0.13182030736852	0.491679204220053	0.00113885601670462	0.836581681746758	0.0217245723103562
chr7:24389407-24389908	BAT	BAT.Adipose stem and progenitor cells	up	0.0209647039521118	0.0804426744013201	0.310491307466111	0.00113871101455573	0.722924893708167	0.0217245723103562
chr11:57601148-57601649	BAT	BAT.Adipose stem and progenitor cells	up	0.00801203706694869	0.11487958306431	0.747368768402163	0.00113980940020333	0.936216190721959	0.0217367467490456
chr16:62430023-62430524	BAT	BAT.Adipose stem and progenitor cells	up	-0.0275255	0.102934408730425	0.256937778437871	0.00114014705147075	0.673359827940309	0.0217401802375893
chr9:107278522-107279023	BAT	BAT.Adipose stem and progenitor cells	up	0.0220067537614886	0.0529377234606051	0.102343638432804	0.00114103346459508	0.444755189014389	0.0217513910902315
chr12:84855077-84855578	BAT	BAT.Adipose stem and progenitor cells	up	0.0072604674382862	0.0618013388075158	0.669171775841099	0.00114143138621217	0.910741067990478	0.0217556475224469
chr8:25225045-25225546	BAT	BAT.Adipose stem and progenitor cells	up	0.0470496821944534	0.106330487504419	0.111043126285269	0.00114350340078125	0.463209716950769	0.0217879154461017
chr1:181551478-181551979	BAT	BAT.Adipose stem and progenitor cells	up	-0.0170146	0.104176150129814	0.423926920823195	0.00114472311038984	0.799025625156897	0.0218063349921065
chr14:103033326-103033827	BAT	BAT.Adipose stem and progenitor cells	up	0.0168469339150221	0.0940832458832634	0.518661073523875	0.00114498159070256	0.849314839324283	0.0218082471246532
chr12:79354579-79355080	BAT	BAT.Adipose stem and progenitor cells	up	0.0159507455485061	0.0690652940366237	0.316861195801624	0.00114647645659196	0.727950613169145	0.0218276774317358
chr12:9674964-9675465	BAT	BAT.Adipose stem and progenitor cells	up	0.0513361802309694	0.183671855563286	0.193532808440416	0.00114636066993004	0.60223092134316	0.0218276774317358
chr7:134007901-134008402	BAT	BAT.Adipose stem and progenitor cells	up	0.00207466071123584	0.094661349501561	0.912343533552646	0.00114632673416523	0.981270117176496	0.0218276774317358
chr8:31401932-31402433	BAT	BAT.Adipose stem and progenitor cells	up	0.0327852475093163	0.115262390704544	0.197099913045225	0.00114666368066796	0.607038083515984	0.0218282291085145
chr12:8669334-8669835	BAT	BAT.Adipose stem and progenitor cells	up	0.0685208734881878	0.163949557451748	0.164661680878501	0.00114854937703373	0.560163224784516	0.0218580926351962
chr12:116269398-116269899	BAT	BAT.Adipose stem and progenitor cells	up	-0.025501	0.154292550036819	0.585442230674816	0.00114980583089058	0.878180918744096	0.0218639986317
chr2:69136215-69136716	BAT	BAT.Adipose stem and progenitor cells	up	-0.00985339	0.195525950409142	0.795694348985228	0.00114913959983124	0.951476696886734	0.0218639986317
chr4:59718489-59718990	BAT	BAT.Adipose stem and progenitor cells	down	-0.0721587	-0.197014	0.284003713248103	0.00114981075472391	0.700882683364289	0.0218639986317
chr8:77423623-77424124	BAT	BAT.Adipose stem and progenitor cells	up	0.0496209887524007	0.157015005098364	0.217469859951687	0.00114958107211227	0.62949090345256	0.0218639986317
chr9:68617115-68617616	BAT	BAT.Adipose stem and progenitor cells	down	0.00486709345876595	-0.197014	0.915535325380513	0.00114981075472391	0.982041374604073	0.0218639986317
chr15:59692197-59692698	BAT	BAT.Adipose stem and progenitor cells	up	0.0182462914147724	0.0832388840284408	0.384007314715239	0.0011511456163525	0.774307346653549	0.0218821456117391
chr4:137945367-137945868	BAT	BAT.Adipose stem and progenitor cells	up	0.0242238976038953	0.109689881800114	0.364793339006642	0.00115123815913768	0.761847396812146	0.0218821456117391
chr17:87326920-87327421	BAT	BAT.Adipose stem and progenitor cells	up	0.023300588720753	0.100701055135315	0.410986784227575	0.00115218002319193	0.791947121498335	0.0218969765581461
chr1:130074051-130074552	BAT	BAT.Adipose stem and progenitor cells	down	0.0639279269579224	-0.196932	0.332887858562546	0.00115367904908723	0.739937355719704	0.0219073550377128
chr10:13261391-13261892	BAT	BAT.Adipose stem and progenitor cells	down	-0.0485981	-0.196932	0.353074813594022	0.00115367904908723	0.753683318122938	0.0219073550377128
chr11:116247428-116247929	BAT	BAT.Adipose stem and progenitor cells	up	0.0393432021128129	0.131040112614718	0.342626045823761	0.00115336562763917	0.747646044842759	0.0219073550377128
chr14:109985790-109986291	BAT	BAT.Adipose stem and progenitor cells	down	0.112889116434484	-0.196932	0.0765959162204103	0.00115367904908723	0.389034939822326	0.0219073550377128
chr3:106821988-106822489	BAT	BAT.Adipose stem and progenitor cells	down	-0.0142049	-0.196932	0.826531350641594	0.00115367904908723	0.959342776596036	0.0219073550377128
chr7:106776831-106777332	BAT	BAT.Adipose stem and progenitor cells	down	4.77253935951167e-17	-0.196932	1	0.00115367904908723	1	0.0219073550377128
chr19:6066924-6067425	BAT	BAT.Adipose stem and progenitor cells	up	0.0122692864985889	0.0796681270841326	0.54013356505139	0.00115401970946238	0.85968272731199	0.0219108075243101
chr2:118765920-118766421	BAT	BAT.Adipose stem and progenitor cells	up	0.0442836594535665	0.193298214706903	0.227893454835081	0.0011547925974357	0.641643790610888	0.0219224644250602
chr17:27754062-27754563	BAT	BAT.Adipose stem and progenitor cells	up	0.0400942603206497	0.173109360277567	0.408600095004927	0.0011557003996749	0.790362759952468	0.0219336607085796
chr9:115708369-115708870	BAT	BAT.Adipose stem and progenitor cells	up	0.03971462260142	0.119596709168766	0.157796728667313	0.00115561652707985	0.549841038806223	0.0219336607085796
chr1:89912358-89912859	BAT	BAT.Adipose stem and progenitor cells	up	0.0165564386210833	0.123974482423039	0.583869035992104	0.0011560403466306	0.877431551947359	0.0219363584728739
chr10:121894702-121895203	BAT	BAT.Adipose stem and progenitor cells	up	0.0332479992801739	0.109823592712204	0.128632432884809	0.00115616061026261	0.498581182403217	0.0219363584728739
chr5:107437623-107438124	BAT	BAT.Adipose stem and progenitor cells	up	0.0149703917784137	0.0529442231809311	0.285011832040554	0.00115653671172941	0.701608737098891	0.0219386064973323
chr3:60597006-60597507	BAT	BAT.Adipose stem and progenitor cells	up	-0.00659175	0.0774883262296244	0.686003075090086	0.00115685435095107	0.916360385898987	0.021940467290958
chr13:44085593-44086094	BAT	BAT.Adipose stem and progenitor cells	up	0.0285662070120355	0.101105870541963	0.274548592398392	0.00115775575546931	0.691522424034238	0.0219545443555363
chr11:54100702-54101203	BAT	BAT.Adipose stem and progenitor cells	up	-0.00258191	0.0612962881523579	0.861901251934163	0.00115822165898371	0.9690651456549	0.02196036027151
chr1:12542544-12543045	BAT	BAT.Adipose stem and progenitor cells	down	-0.00997185	-0.196453	0.866561878721631	0.00117638800156111	0.970211664265195	0.0219640517905728
chr1:143051060-143051561	BAT	BAT.Adipose stem and progenitor cells	down	-0.0800496	-0.196453	0.267767714387427	0.00117638800156111	0.684489903992931	0.0219640517905728
chr1:144229230-144229731	BAT	BAT.Adipose stem and progenitor cells	down	-0.0429828	-0.196617	0.496031970000131	0.00116853420595671	0.838402159638128	0.0219640517905728
chr1:157253517-157254018	BAT	BAT.Adipose stem and progenitor cells	down	0.0204046163197396	-0.196617	0.755870698522488	0.00116853420595671	0.938787639481075	0.0219640517905728
chr1:16177618-16178119	BAT	BAT.Adipose stem and progenitor cells	up	-0.0220221	0.136633666725179	0.361653585082663	0.00117345565805782	0.759421742814646	0.0219640517905728
chr1:16468665-16469166	BAT	BAT.Adipose stem and progenitor cells	down	-0.0716941	-0.196453	0.299198710514708	0.00117638800156111	0.713986688100397	0.0219640517905728
chr1:175492318-175492819	BAT	BAT.Adipose stem and progenitor cells	up	-0.0343567	0.0976383088991573	0.149919862678708	0.00116813176056488	0.536823012780045	0.0219640517905728
chr1:178149206-178149707	BAT	BAT.Adipose stem and progenitor cells	down	0.0573293998337395	-0.196617	0.364121866093923	0.00116853420595671	0.761321133865843	0.0219640517905728
chr1:37997056-37997557	BAT	BAT.Adipose stem and progenitor cells	up	0.00944738904190666	0.0474880907610541	0.440336125790964	0.00115963767221495	0.808737922362997	0.0219640517905728
chr1:75753341-75753842	BAT	BAT.Adipose stem and progenitor cells	down	-0.0849766	-0.196453	0.205754676235008	0.00117638800156111	0.616295043656818	0.0219640517905728
chr1:79902851-79903352	BAT	BAT.Adipose stem and progenitor cells	up	0.0116594770509802	0.111643702693879	0.627383378597011	0.00117187292123589	0.894951050736331	0.0219640517905728
chr1:92951339-92951840	BAT	BAT.Adipose stem and progenitor cells	up	0.0590499202794813	0.195275084638358	0.29124018384722	0.0011746006753553	0.706628754347215	0.0219640517905728
chr1:98879370-98879871	BAT	BAT.Adipose stem and progenitor cells	down	-0.0649262	-0.196453	0.353234070575508	0.00117638800156111	0.753683318122938	0.0219640517905728
chr10:17135484-17135985	BAT	BAT.Adipose stem and progenitor cells	down	0.000192072486136513	-0.196453	0.982048688797756	0.00117638800156111	0.996538859181035	0.0219640517905728
chr10:3855279-3855780	BAT	BAT.Adipose stem and progenitor cells	down	0.102128650322758	-0.196453	0.0934106847494577	0.00117638800156111	0.42491803654935	0.0219640517905728
chr10:43625524-43626025	BAT	BAT.Adipose stem and progenitor cells	down	-0.0758095	-0.196453	0.248584455501308	0.00117638800156111	0.665198635002696	0.0219640517905728
chr10:53005135-53005636	BAT	BAT.Adipose stem and progenitor cells	down	-0.00383918	-0.196453	0.927158381437983	0.00117638800156111	0.984780047590678	0.0219640517905728
chr10:62680534-62681035	BAT	BAT.Adipose stem and progenitor cells	down	-0.0440913	-0.196453	0.49251384797767	0.00117638800156111	0.836696829160857	0.0219640517905728
chr10:63179470-63179971	BAT	BAT.Adipose stem and progenitor cells	down	0.0493335954568069	-0.196453	0.443179810111037	0.00117638800156111	0.810840586100463	0.0219640517905728
chr10:68897475-68897976	BAT	BAT.Adipose stem and progenitor cells	up	0.0281637086957233	0.0955541187819719	0.149132129811007	0.00117269760789072	0.535350386200155	0.0219640517905728
chr10:76513137-76513638	BAT	BAT.Adipose stem and progenitor cells	up	0.000208840286940583	0.128151157771614	0.994142205276054	0.00116557811579526	0.999341720966821	0.0219640517905728
chr10:80921853-80922354	BAT	BAT.Adipose stem and progenitor cells	up	-0.0137014	0.064669376613448	0.381023487640803	0.00117626348743295	0.772692565710856	0.0219640517905728
chr10:81125466-81125967	BAT	BAT.Adipose stem and progenitor cells	up	-0.00790922	0.121784054156613	0.799370193081928	0.00116298243337428	0.95240055825316	0.0219640517905728
chr10:96582140-96582641	BAT	BAT.Adipose stem and progenitor cells	down	-0.126384	-0.196453	0.0533416752020309	0.00117638800156111	0.337497047375231	0.0219640517905728
chr11:12025678-12026179	BAT	BAT.Adipose stem and progenitor cells	up	0.0292923208334385	0.0822566239901737	0.0941752543674059	0.00116510998717604	0.42663728526264	0.0219640517905728
chr11:46453402-46453903	BAT	BAT.Adipose stem and progenitor cells	down	-0.00909061	-0.196453	0.893102871173873	0.00117638800156111	0.97660053890241	0.0219640517905728
chr11:69111860-69112361	BAT	BAT.Adipose stem and progenitor cells	up	-0.00260915	0.0617288147513235	0.881243649534514	0.00116266008898456	0.973720472942722	0.0219640517905728
chr11:78872031-78872532	BAT	BAT.Adipose stem and progenitor cells	down	0.110626769551712	-0.196617	0.0817491602621815	0.00116853420595671	0.399241181361509	0.0219640517905728
chr12:81470106-81470607	BAT	BAT.Adipose stem and progenitor cells	down	0.0789272203480243	-0.196453	0.180500824427327	0.00117638800156111	0.583966136219899	0.0219640517905728
chr13:15921760-15922261	BAT	BAT.Adipose stem and progenitor cells	down	0.0343689603068349	-0.196535	0.626183270696865	0.00117245554398726	0.894623644095627	0.0219640517905728
chr13:29248476-29248977	BAT	BAT.Adipose stem and progenitor cells	up	-0.00612905	0.0625367211765431	0.725750987750445	0.00116275717175693	0.929497173182047	0.0219640517905728
chr13:49021116-49021617	BAT	BAT.Adipose stem and progenitor cells	down	-0.0414804	-0.196535	0.455867807159261	0.00117245554398726	0.817729170565954	0.0219640517905728
chr13:73945608-73946109	BAT	BAT.Adipose stem and progenitor cells	down	0.0966192492765219	-0.196453	0.10007336223884	0.00117638800156111	0.439581392351018	0.0219640517905728
chr13:99057453-99057954	BAT	BAT.Adipose stem and progenitor cells	up	0.0129712817784255	0.12108493771598	0.726394515677366	0.00115917325129871	0.929675000978707	0.0219640517905728
chr14:103502489-103502990	BAT	BAT.Adipose stem and progenitor cells	up	0.0127807249562263	0.127169078261757	0.713672458903373	0.00117513706675995	0.925509013596964	0.0219640517905728
chr14:13739277-13739778	BAT	BAT.Adipose stem and progenitor cells	down	-0.0649262	-0.196453	0.353234070575508	0.00117638800156111	0.753683318122938	0.0219640517905728
chr14:31839597-31840098	BAT	BAT.Adipose stem and progenitor cells	down	0.0831522442443031	-0.196617	0.202148823663561	0.00116853420595671	0.612355645340463	0.0219640517905728
chr14:86293280-86293781	BAT	BAT.Adipose stem and progenitor cells	down	-0.0404825	-0.196453	0.509757062266557	0.00117638800156111	0.845012797561165	0.0219640517905728
chr16:26350264-26350765	BAT	BAT.Adipose stem and progenitor cells	down	0.0930609669274556	-0.196453	0.183163776086666	0.00117638800156111	0.587860342083542	0.0219640517905728
chr16:32644459-32644960	BAT	BAT.Adipose stem and progenitor cells	up	-0.0107205	0.107348087094137	0.664753351446256	0.00117428416334677	0.908951149777875	0.0219640517905728
chr16:70881293-70881794	BAT	BAT.Adipose stem and progenitor cells	down	-0.00353862	-0.196617	0.971046893461275	0.00116853420595671	0.994507809770854	0.0219640517905728
chr16:76843692-76844193	BAT	BAT.Adipose stem and progenitor cells	down	-0.0404154	-0.196617	0.475568709607011	0.00116853420595671	0.828682681872945	0.0219640517905728
chr16:96550914-96551415	BAT	BAT.Adipose stem and progenitor cells	down	4.77253935951167e-17	-0.196453	1	0.00117638800156111	1	0.0219640517905728
chr16:96948692-96949193	BAT	BAT.Adipose stem and progenitor cells	down	0.11329909722136	-0.196453	0.0818090112703688	0.00117638800156111	0.399241181361509	0.0219640517905728
chr17:26095282-26095783	BAT	BAT.Adipose stem and progenitor cells	up	0.000105640117536528	0.0876598880595626	0.995048294114713	0.0011607963931454	0.999583035048323	0.0219640517905728
chr17:31226124-31226625	BAT	BAT.Adipose stem and progenitor cells	down	0.032348742843932	-0.196617	0.595648972272381	0.00116853420595671	0.881894480282053	0.0219640517905728
chr17:40827306-40827807	BAT	BAT.Adipose stem and progenitor cells	down	-0.0419788	-0.196453	0.548730771061555	0.00117638800156111	0.863511948889015	0.0219640517905728
chr17:47569939-47570440	BAT	BAT.Adipose stem and progenitor cells	up	-0.0148218	0.170140038065059	0.742589581764864	0.00117084732762998	0.934787722105882	0.0219640517905728
chr17:4829375-4829876	BAT	BAT.Adipose stem and progenitor cells	down	0.0921798986992194	-0.196617	0.116185177065228	0.00116853420595671	0.473854550984488	0.0219640517905728
chr18:44106130-44106631	BAT	BAT.Adipose stem and progenitor cells	down	0.103974184249845	-0.196453	0.108865355592064	0.00117638800156111	0.458560057990184	0.0219640517905728
chr18:57185172-57185673	BAT	BAT.Adipose stem and progenitor cells	down	-0.0141019	-0.196453	0.818692345520756	0.00117638800156111	0.957218715284173	0.0219640517905728
chr18:80310861-80311362	BAT	BAT.Adipose stem and progenitor cells	down	-0.0157971	-0.196453	0.811332159893347	0.00117638800156111	0.955604243281718	0.0219640517905728
chr19:10471974-10472475	BAT	BAT.Adipose stem and progenitor cells	down	0.0424663701984413	-0.196453	0.516933758994182	0.00117638800156111	0.848585569893173	0.0219640517905728
chr19:47068218-47068719	BAT	BAT.Adipose stem and progenitor cells	up	0.00234323764675239	0.0558637180007574	0.873129472251841	0.00116302305384474	0.971624510672658	0.0219640517905728
chr19:50549895-50550396	BAT	BAT.Adipose stem and progenitor cells	down	0.00397801419169326	-0.196453	0.987218903724778	0.00117638800156111	0.997688731493882	0.0219640517905728
chr2:131371739-131372240	BAT	BAT.Adipose stem and progenitor cells	up	0.000610564787301269	0.0758739446124179	0.976024735086718	0.00116291333741005	0.995357260435918	0.0219640517905728
chr2:135552537-135553038	BAT	BAT.Adipose stem and progenitor cells	down	0.0487542856989181	-0.196453	0.294991980070215	0.00117638800156111	0.710019413232268	0.0219640517905728
chr2:148072577-148073078	BAT	BAT.Adipose stem and progenitor cells	down	-0.0964036	-0.196617	0.16647235356985	0.00116853420595671	0.563073417384675	0.0219640517905728
chr2:163942632-163943133	BAT	BAT.Adipose stem and progenitor cells	down	-0.0395985	-0.196617	0.507324095333381	0.00116853420595671	0.843800082658473	0.0219640517905728
chr2:181543846-181544347	BAT	BAT.Adipose stem and progenitor cells	down	0.0429108162684002	-0.196617	0.395710280726938	0.00116853420595671	0.782540962884957	0.0219640517905728
chr2:3569329-3569830	BAT	BAT.Adipose stem and progenitor cells	down	0.0163123912273086	-0.196617	0.824257257949246	0.00116853420595671	0.958589344526564	0.0219640517905728
chr2:35889709-35890210	BAT	BAT.Adipose stem and progenitor cells	down	0.0592635099544507	-0.196453	0.380390940890955	0.00117638800156111	0.772319006610927	0.0219640517905728
chr2:96667057-96667558	BAT	BAT.Adipose stem and progenitor cells	down	0.044140097280976	-0.196453	0.525489641552552	0.00117638800156111	0.852865939833506	0.0219640517905728
chr3:100449335-100449836	BAT	BAT.Adipose stem and progenitor cells	down	0.0558819262730125	-0.196453	0.413066446794002	0.00117638800156111	0.793113419091279	0.0219640517905728
chr3:105610791-105611292	BAT	BAT.Adipose stem and progenitor cells	down	-0.138492	-0.196617	0.0599378857768639	0.00116853420595671	0.351485934461495	0.0219640517905728
chr3:117053727-117054228	BAT	BAT.Adipose stem and progenitor cells	down	-0.0822172	-0.196453	0.0973718668807363	0.00117638800156111	0.433609289599624	0.0219640517905728
chr3:129138039-129138540	BAT	BAT.Adipose stem and progenitor cells	down	0.0905192043284477	-0.196617	0.157868896373172	0.00116853420595671	0.549967469605409	0.0219640517905728
chr3:154874283-154874784	BAT	BAT.Adipose stem and progenitor cells	down	0.114056487340298	-0.196617	0.0807917902412952	0.00116853420595671	0.397630807824438	0.0219640517905728
chr3:26166628-26167129	BAT	BAT.Adipose stem and progenitor cells	down	-0.0118983	-0.196617	0.842363718495932	0.00116853420595671	0.963599455661663	0.0219640517905728
chr3:3595981-3596482	BAT	BAT.Adipose stem and progenitor cells	down	-0.0471923	-0.196617	0.483215193660524	0.00116853420595671	0.832107490555088	0.0219640517905728
chr3:45103617-45104118	BAT	BAT.Adipose stem and progenitor cells	down	-0.139831	-0.196453	0.0573162725122593	0.00117638800156111	0.346056850337245	0.0219640517905728
chr3:55113529-55114030	BAT	BAT.Adipose stem and progenitor cells	up	0.0104569452986993	0.120698375731108	0.713250307900768	0.00116388959034805	0.925388537199558	0.0219640517905728
chr4:103001891-103002392	BAT	BAT.Adipose stem and progenitor cells	down	-0.0504801	-0.196617	0.444422001194913	0.00116853420595671	0.811577312384162	0.0219640517905728
chr4:103141523-103142024	BAT	BAT.Adipose stem and progenitor cells	down	0.0313432155077325	-0.196453	0.587640190473045	0.00117638800156111	0.878908375747144	0.0219640517905728
chr4:103934304-103934805	BAT	BAT.Adipose stem and progenitor cells	down	4.77253935951167e-17	-0.196453	1	0.00117638800156111	1	0.0219640517905728
chr4:13266387-13266888	BAT	BAT.Adipose stem and progenitor cells	down	0.0594021871395409	-0.196617	0.301183384427663	0.00116853420595671	0.715442799782988	0.0219640517905728
chr4:135531188-135531689	BAT	BAT.Adipose stem and progenitor cells	down	-0.0981817	-0.196617	0.102936713764903	0.00116853420595671	0.446137795720149	0.0219640517905728
chr4:138762269-138762770	BAT	BAT.Adipose stem and progenitor cells	up	0.000583192654956189	0.129731529321669	0.987617563169727	0.00116338502190928	0.997718759488206	0.0219640517905728
chr4:152134498-152134999	BAT	BAT.Adipose stem and progenitor cells	up	0.00708904433411544	0.133480029625085	0.832301223322492	0.00117344065383444	0.96106398574593	0.0219640517905728
chr4:9180611-9181112	BAT	BAT.Adipose stem and progenitor cells	down	0.0417249118529772	-0.196453	0.493275370584364	0.00117638800156111	0.837166055813089	0.0219640517905728
chr5:41563373-41563874	BAT	BAT.Adipose stem and progenitor cells	up	0.0182224072004851	0.14491107829976	0.529645450372846	0.00116864255723731	0.854957786414051	0.0219640517905728
chr5:49100259-49100760	BAT	BAT.Adipose stem and progenitor cells	down	-0.00238246	-0.196453	0.983136026048773	0.00117638800156111	0.996824818872176	0.0219640517905728
chr5:49352036-49352537	BAT	BAT.Adipose stem and progenitor cells	down	0.0347263635178866	-0.196617	0.623109724419001	0.00116853420595671	0.893340088282082	0.0219640517905728
chr5:74617042-74617543	BAT	BAT.Adipose stem and progenitor cells	up	0.000449494922908964	0.163686871997122	0.993129898321422	0.00117610162313332	0.999157494983299	0.0219640517905728
chr6:32699771-32700272	BAT	BAT.Adipose stem and progenitor cells	up	0.0331736809744107	0.0931484184423471	0.211894870241133	0.00117640962634211	0.623095052367425	0.0219640517905728
chr6:57754444-57754945	BAT	BAT.Adipose stem and progenitor cells	down	0.0596639603014726	-0.196453	0.309509080532059	0.00117638800156111	0.722123247068817	0.0219640517905728
chr6:82759499-82760000	BAT	BAT.Adipose stem and progenitor cells	up	-0.0978809	0.238486347804441	0.0685203059858334	0.00117486680635008	0.37015551896691	0.0219640517905728
chr7:101762381-101762882	BAT	BAT.Adipose stem and progenitor cells	up	-0.068949	0.156408027072836	0.0598842664967722	0.00116726458248141	0.351485301381442	0.0219640517905728
chr7:19557907-19558408	BAT	BAT.Adipose stem and progenitor cells	up	0.0227434633525354	0.14328709364269	0.479586506868663	0.00116120564678471	0.830477129874915	0.0219640517905728
chr7:25428236-25428737	BAT	BAT.Adipose stem and progenitor cells	down	-0.000153848	-0.196617	0.990349171622577	0.00116853420595671	0.998558464990559	0.0219640517905728
chr7:91806844-91807345	BAT	BAT.Adipose stem and progenitor cells	down	0.025067311721678	-0.196453	0.732355653639568	0.00117638800156111	0.931741885309367	0.0219640517905728
chr7:95703159-95703660	BAT	BAT.Adipose stem and progenitor cells	down	0.0864981878255337	-0.196453	0.208416762922568	0.00117638800156111	0.619283594572622	0.0219640517905728
chr7:96444765-96445266	BAT	BAT.Adipose stem and progenitor cells	down	-0.00427524	-0.196535	0.94797094769789	0.00117245554398726	0.989456277783414	0.0219640517905728
chr8:105463587-105464088	BAT	BAT.Adipose stem and progenitor cells	down	-0.0155184	-0.142746	0.666650197785018	0.00116803195323685	0.909769309977823	0.0219640517905728
chr8:108194586-108195087	BAT	BAT.Adipose stem and progenitor cells	down	0.0527083595587371	-0.196617	0.321226732253303	0.00116853420595671	0.731349055444765	0.0219640517905728
chr8:111712545-111713046	BAT	BAT.Adipose stem and progenitor cells	up	0.0367035650557892	0.156403318994048	0.16434065370584	0.00117075275430732	0.55957940438058	0.0219640517905728
chr8:25022177-25022678	BAT	BAT.Adipose stem and progenitor cells	up	0.0468527335250567	0.182849924309144	0.186174157995472	0.00116843066645216	0.5922989328464	0.0219640517905728
chr8:41982270-41982771	BAT	BAT.Adipose stem and progenitor cells	down	0.00410765832617042	-0.196617	0.95600308249153	0.00116853420595671	0.99133367806312	0.0219640517905728
chr8:53604867-53605368	BAT	BAT.Adipose stem and progenitor cells	down	0.0147027405402303	-0.196617	0.82568750268432	0.00116853420595671	0.959078355636442	0.0219640517905728
chr9:123265059-123265560	BAT	BAT.Adipose stem and progenitor cells	up	0.0190726356430985	0.101250313946662	0.431229633761242	0.00116972803050495	0.803360737859325	0.0219640517905728
chr9:77607240-77607741	BAT	BAT.Adipose stem and progenitor cells	down	0.0999428338200015	-0.196453	0.134973377297866	0.00117638800156111	0.510273056633662	0.0219640517905728
chrX:76317402-76317903	BAT	BAT.Adipose stem and progenitor cells	down	-0.0429828	-0.196453	0.496031970000131	0.00117638800156111	0.838402159638128	0.0219640517905728
chr11:97606033-97606534	BAT	BAT.Adipose stem and progenitor cells	up	0.0104716060939055	0.125871550914891	0.752693689867283	0.00117722225452161	0.937988288750338	0.0219762493059883
chr9:69452371-69452872	BAT	BAT.Adipose stem and progenitor cells	up	0.0491699413872119	0.123294566971036	0.15970121411605	0.00117778535448118	0.552444046934811	0.0219808115872102
chr7:126928562-126929063	BAT	BAT.Adipose stem and progenitor cells	up	0.00517012560807073	0.0540910954634438	0.712025257417579	0.00117804751737732	0.924826172068892	0.021982730033073
chr4:141595487-141595988	BAT	BAT.Adipose stem and progenitor cells	up	0.0184481486653215	0.17007176832442	0.589027521681506	0.00118093924564775	0.879562332537171	0.0220337098237405
chr1:57386515-57387016	BAT	BAT.Adipose stem and progenitor cells	up	0.0644823001650664	0.155858230902814	0.198491598311766	0.00118141650296439	0.608572505494627	0.0220396332390315
chr1:60409921-60410422	BAT	BAT.Adipose stem and progenitor cells	up	0.020329162898764	0.0913616631880109	0.35300786995637	0.00118174797594127	0.753683318122938	0.0220415624149831
chrX:48034433-48034934	BAT	BAT.Adipose stem and progenitor cells	up	-0.00136795	0.105350773294243	0.95647463268136	0.00118183950369527	0.991455328900655	0.0220415624149831
chr1:134086778-134087279	BAT	BAT.Adipose stem and progenitor cells	up	0.0210657569226334	0.0780852701186546	0.220603801315309	0.00118287622183861	0.63322082076849	0.0220483850289801
chr14:65358160-65358661	BAT	BAT.Adipose stem and progenitor cells	up	-0.00610248	0.0529558458754176	0.664695537227967	0.00118276270367404	0.908926732022502	0.0220483850289801
chr4:134081135-134081636	BAT	BAT.Adipose stem and progenitor cells	up	-0.0216392	0.193711024475108	0.664526971368326	0.00118316438652798	0.908918462652983	0.0220483850289801
chr6:121184152-121184653	BAT	BAT.Adipose stem and progenitor cells	up	0.006595166923198	0.0875415422317987	0.767862068606059	0.00118276283580772	0.942586769874999	0.0220483850289801
chr7:117414601-117415102	BAT	BAT.Adipose stem and progenitor cells	up	0.0330645629622009	0.136194633234001	0.246152014161705	0.00118307842497198	0.66280419266057	0.0220483850289801
chr11:3910991-3911492	BAT	BAT.Adipose stem and progenitor cells	up	-0.0222742	0.110640221835563	0.553631554174077	0.00118482896663657	0.865468849753074	0.0220615217563376
chr11:54062048-54062549	BAT	BAT.Adipose stem and progenitor cells	up	0.0353132427878767	0.0810732033150672	0.095567551674585	0.00118472565569721	0.429979169395826	0.0220615217563376
chr3:5150234-5150735	BAT	BAT.Adipose stem and progenitor cells	up	0.0400514361967447	0.157086468754126	0.254445069976286	0.00118452888843149	0.670711955690765	0.0220615217563376
chr3:94986635-94987136	BAT	BAT.Adipose stem and progenitor cells	up	0.028678871599875	0.0927572950751166	0.171762170288034	0.00118454689312883	0.571535869217203	0.0220615217563376
chr7:44905301-44905802	BAT	BAT.Adipose stem and progenitor cells	up	0.0240876019633164	0.133332699454438	0.490772091126299	0.00118479064478104	0.836277991314641	0.0220615217563376
chr6:91582259-91582760	BAT	BAT.Adipose stem and progenitor cells	up	0.00759533994970867	0.065195435665258	0.631791450298737	0.00118541114769953	0.896772114138413	0.02206938284252
chr1:133276913-133277414	BAT	BAT.Adipose stem and progenitor cells	up	0.0119392701081605	0.0852705548483424	0.550373864477688	0.00118743475801002	0.864132715460084	0.0220944567502485
chr13:99384761-99385262	BAT	BAT.Adipose stem and progenitor cells	up	0.0192109907302042	0.195149372418212	0.675976767991334	0.0011875423453651	0.913223181640639	0.0220944567502485
chr17:86038182-86038683	BAT	BAT.Adipose stem and progenitor cells	up	0.0330546679503537	0.0889724040652783	0.141647510756826	0.00118790995801663	0.522485982417331	0.0220944567502485
chr2:163735866-163736367	BAT	BAT.Adipose stem and progenitor cells	up	0.0309114960909406	0.0873773355383085	0.0838065401135555	0.001187431625885	0.403702557137891	0.0220944567502485
chr2:30458818-30459319	BAT	BAT.Adipose stem and progenitor cells	up	0.0495458137924413	0.193696802979888	0.0949912005614327	0.00118791034604363	0.428621334450189	0.0220944567502485
chr7:112337679-112338180	BAT	BAT.Adipose stem and progenitor cells	up	0.0270584672653304	0.0768651927632583	0.117485398452209	0.00118802086178526	0.476284596805361	0.0220944567502485
chrX:167329558-167330059	BAT	BAT.Adipose stem and progenitor cells	up	0.0328862260072	0.0851432944669168	0.0821073797143526	0.00118803936374282	0.399874506078405	0.0220944567502485
chr14:73227136-73227637	BAT	BAT.Adipose stem and progenitor cells	down	-0.041138	-0.120905	0.176938528048381	0.00118936841112442	0.578908860960182	0.0221148140242713
chr9:60364182-60364683	BAT	BAT.Adipose stem and progenitor cells	up	0.0415879280579267	0.195101268230698	0.31500098424084	0.00118945464412064	0.726402499355708	0.0221148140242713
chr6:134582449-134582950	BAT	BAT.Adipose stem and progenitor cells	up	-0.00822775	0.195048442823664	0.842383259460405	0.0011910293083461	0.963599455661663	0.0221411064292905
chr14:77411707-77412208	BAT	BAT.Adipose stem and progenitor cells	up	0.063507451121753	0.126714155735037	0.0904868332974767	0.00119213569856014	0.41864954320674	0.0221527174797643
chr15:52948134-52948635	BAT	BAT.Adipose stem and progenitor cells	up	0.0456535731834921	0.144331850110121	0.287408648801609	0.00119210842971977	0.703755691612006	0.0221527174797643
chr7:113187803-113188304	BAT	BAT.Adipose stem and progenitor cells	up	-1.9496e-05	0.16202982292507	0.998041241563738	0.00119257085695195	1	0.0221578187359081
chr8:85329961-85330462	BAT	BAT.Adipose stem and progenitor cells	up	-0.00690634	0.140261052895727	0.818867101246795	0.00119301670244285	0.957286176535179	0.0221631171562099
chr12:8301341-8301842	BAT	BAT.Adipose stem and progenitor cells	up	0.0494052341356717	0.145982585558785	0.116403117488842	0.00119450138930251	0.47428064090088	0.0221877104950472
chr10:81373260-81373761	BAT	BAT.Adipose stem and progenitor cells	up	0.0253122906508339	0.162580440665771	0.533365197443847	0.00119544598683643	0.856856509113133	0.0221992774752634
chr9:121783722-121784223	BAT	BAT.Adipose stem and progenitor cells	up	-0.00988819	0.150887022255316	0.760262734221326	0.00119724712224578	0.940531850243384	0.0222267397444435
chr3:89245597-89246098	BAT	BAT.Adipose stem and progenitor cells	up	0.0313915359250692	0.0770662271367687	0.0833382801714683	0.00119764273973256	0.402595551186793	0.0222296275579856
chr5:103953329-103953830	BAT	BAT.Adipose stem and progenitor cells	up	0.0298826597527715	0.0741898110285517	0.176018901433564	0.00119788614830326	0.577607688143985	0.0222296275579856
chr7:45031328-45031829	BAT	BAT.Adipose stem and progenitor cells	up	0.0148765978746943	0.238152611016213	0.703705272518407	0.00119779894414721	0.922640654206555	0.0222296275579856
chr17:86270507-86271008	BAT	BAT.Adipose stem and progenitor cells	up	0.0054640048425024	0.155134146943181	0.890805389616075	0.0011996042801115	0.975914996910174	0.0222555232798573
chrX:99218236-99218737	BAT	BAT.Adipose stem and progenitor cells	up	0.0423238388480825	0.136176650304612	0.298154889662552	0.00120111798684166	0.713203844931161	0.022280609433967
chr15:13077298-13077799	BAT	BAT.Adipose stem and progenitor cells	up	-0.00143192	0.169604350257498	0.963770215998833	0.0012013347567768	0.993218161216007	0.0222816340386609
chr12:4476226-4476727	BAT	BAT.Adipose stem and progenitor cells	up	-0.0292718	0.0820312110373172	0.177533996532765	0.00120178966058177	0.579788026605584	0.0222870745377343
chr17:24000425-24000926	BAT	BAT.Adipose stem and progenitor cells	up	0.0207767036358784	0.0744640992990779	0.265433798147475	0.0012032180688751	0.681999474994286	0.0223105646950429
chr4:140961010-140961511	BAT	BAT.Adipose stem and progenitor cells	up	0.00448869186020044	0.0472240289269005	0.71085773438531	0.00120605035271094	0.924550701028192	0.0223540671193079
chr1:133187850-133188351	BAT	BAT.Adipose stem and progenitor cells	up	-0.0276753	0.123883986073757	0.350027760703892	0.0012064694921064	0.752005782010665	0.0223588314298912
chr15:103280471-103280972	BAT	BAT.Adipose stem and progenitor cells	up	-0.0316402	0.126278645130379	0.353203972958822	0.00120832633238858	0.753683318122938	0.022387227576989
chr17:12960495-12960996	BAT	BAT.Adipose stem and progenitor cells	up	-0.00150777	0.0526784376338385	0.910427750745839	0.00120849132563055	0.980876924585088	0.0223872774621946
chr10:21937124-21937625	BAT	BAT.Adipose stem and progenitor cells	up	-0.000490299	0.0531622026522994	0.971689454141749	0.00120915984282924	0.994650620945504	0.0223966538526033
chr13:47907551-47908052	BAT	BAT.Adipose stem and progenitor cells	up	0.043659120765785	0.0962102208838558	0.109209151390998	0.00120978756817429	0.459307737288775	0.0224052722598359
chr1:52764002-52764503	BAT	BAT.Adipose stem and progenitor cells	up	0.0348410656790083	0.194877124251702	0.399457174674592	0.00121222378670326	0.78487030855697	0.0224473771602212
chr6:122869742-122870243	BAT	BAT.Adipose stem and progenitor cells	up	0.0249216728386628	0.0944743944725427	0.256905632097047	0.00121342401292222	0.673357633430945	0.0224665863181816
chr14:25457510-25458011	BAT	BAT.Adipose stem and progenitor cells	up	0.00415721106928988	0.0478653509396792	0.751124076424898	0.00121360392571243	0.937582591978763	0.0224669017180237
chr1:186413714-186414215	BAT	BAT.Adipose stem and progenitor cells	up	0.00937017172170381	0.0524238123405338	0.494668705141264	0.00121382453697481	0.837802109218356	0.0224679703645591
chr19:9082415-9082916	BAT	BAT.Adipose stem and progenitor cells	up	0.0210251380972998	0.0516569434685537	0.113470004889438	0.00121461878644473	0.468086914098995	0.02247663959563
chr3:108086482-108086983	BAT	BAT.Adipose stem and progenitor cells	up	0.00998063685145426	0.056607175401805	0.468794132837846	0.0012145531034361	0.825021645855462	0.02247663959563
chr6:53534607-53535108	BAT	BAT.Adipose stem and progenitor cells	up	0.0386206624750276	0.194839587487742	0.364997918636751	0.00121511721983684	0.761882477875934	0.0224828469420032
chr10:18545738-18546239	BAT	BAT.Adipose stem and progenitor cells	up	0.00976813297206009	0.0525087176619986	0.513179317815858	0.00121624690902462	0.846707202717232	0.0224946969549651
chr12:37019041-37019542	BAT	BAT.Adipose stem and progenitor cells	up	0.0208743517152983	0.0951642584357065	0.390985361954097	0.00121611026917979	0.779114264489928	0.0224946969549651
chr3:146567762-146568263	BAT	BAT.Adipose stem and progenitor cells	up	0.0423108882492071	0.104207515911252	0.0639768049015366	0.00121604096689949	0.360024722299575	0.0224946969549651
chr11:102603987-102604488	BAT	BAT.Adipose stem and progenitor cells	up	0.00808256863150866	0.0487671068731079	0.524420623216418	0.00121689294214318	0.852485773925711	0.0224981625132465
chr13:46798085-46798586	BAT	BAT.Adipose stem and progenitor cells	up	0.0110349413971166	0.120544475444178	0.64968081852831	0.00121666783727007	0.903495650290255	0.0224981625132465
chr17:43819161-43819662	BAT	BAT.Adipose stem and progenitor cells	up	-6.49067e-05	0.156778051385769	0.99993012744834	0.00121708670388544	1	0.0224981625132465
chr5:32929157-32929658	BAT	BAT.Adipose stem and progenitor cells	up	0.0568706479662515	0.150730230112943	0.0507946498186839	0.00121707461823411	0.331752413105576	0.0224981625132465
chr4:56597856-56598357	BAT	BAT.Adipose stem and progenitor cells	up	0.00304096618614514	0.0689014657657817	0.864291683446934	0.00121935364683907	0.969538482411417	0.0225340278649572
chr13:31807134-31807635	BAT	BAT.Adipose stem and progenitor cells	up	0.0262892274547684	0.0993418000116466	0.261443712406913	0.00122003070985431	0.678058048002806	0.0225435198962056
chr11:69384960-69385461	BAT	BAT.Adipose stem and progenitor cells	up	0.0377260661019181	0.171846188715849	0.417854833285371	0.00122198205333875	0.796002853710493	0.0225705059576041
chr6:149260854-149261355	BAT	BAT.Adipose stem and progenitor cells	up	0.0224557196371494	0.114125972959826	0.386184918096172	0.00122190410031647	0.775872275581405	0.0225705059576041
chr1:133790623-133791124	BAT	BAT.Adipose stem and progenitor cells	up	-0.0362926	0.193635786603187	0.448847033656628	0.0012222285835368	0.814178994535912	0.0225720369697839
chr10:61148317-61148818	BAT	BAT.Adipose stem and progenitor cells	up	0.0362433146628414	0.122654425333321	0.211690710623142	0.00122290287922104	0.622853214547991	0.0225785775417647
chr4:9110310-9110811	BAT	BAT.Adipose stem and progenitor cells	up	-0.0363513	0.238973597620375	0.446565930935105	0.00122291011704274	0.812686905473524	0.0225785775417647
chr5:36695220-36695721	BAT	BAT.Adipose stem and progenitor cells	up	-0.0050049	0.0757221460312589	0.769031168904316	0.00122341642674377	0.942975093042752	0.0225818803232645
chr7:31086112-31086613	BAT	BAT.Adipose stem and progenitor cells	up	0.00158103365285795	0.117921883575077	0.956665798351373	0.00122331889606599	0.991532814711955	0.0225818803232645
chr12:100124883-100125384	BAT	BAT.Adipose stem and progenitor cells	up	0.0451217289345535	0.139470679373501	0.25093902306606	0.001225423656433	0.667395813749994	0.0226159035185174
chr1:91860217-91860718	BAT	BAT.Adipose stem and progenitor cells	up	0.0322311058358665	0.126387782101876	0.301178692204983	0.00122639198480597	0.715442799782988	0.0226307466499238
chr4:154160543-154161044	BAT	BAT.Adipose stem and progenitor cells	up	0.00839144645092697	0.0528065447546588	0.550436078397509	0.00122668663443722	0.864174431144415	0.0226331560051321
chr10:29555995-29556496	BAT	BAT.Adipose stem and progenitor cells	up	-0.0122702	0.103267929704632	0.535277005644335	0.00122710934382599	0.857733173878639	0.0226379271846095
chr17:32011643-32012144	BAT	BAT.Adipose stem and progenitor cells	up	-0.02845	0.144335436303953	0.450748547214269	0.00122823091049189	0.815190118908221	0.0226555880048836
chr2:165575137-165575638	BAT	BAT.Adipose stem and progenitor cells	up	0.0284591743153614	0.0977039803281994	0.199456933648111	0.00122919146483734	0.609605020225679	0.0226702745133398
chr10:60081818-60082319	BAT	BAT.Adipose stem and progenitor cells	up	0.00106260709035888	0.0477245763525609	0.932232320101004	0.00122945167862663	0.98567261081231	0.0226720422720216
chr19:7551909-7552410	BAT	BAT.Adipose stem and progenitor cells	up	-0.0491705	0.140804519484799	0.0841381953333606	0.0012296471199964	0.404382238665427	0.0226726152641283
chr13:112523293-112523794	BAT	BAT.Adipose stem and progenitor cells	up	0.0366136949053839	0.132120187162832	0.138266565684321	0.00123207600666433	0.516242834311341	0.0227143635567038
chr19:53059250-53059751	BAT	BAT.Adipose stem and progenitor cells	up	0.0449943270453762	0.169459781733103	0.254360895117801	0.00123251262017643	0.670574694264155	0.0227163406319183
chr8:117410852-117411353	BAT	BAT.Adipose stem and progenitor cells	up	0.0191504550646477	0.0765819957395699	0.343333796014212	0.00123234993113376	0.74812305610812	0.0227163406319183
chr5:91840964-91841465	BAT	BAT.Adipose stem and progenitor cells	up	0.00881604549475328	0.126107158637954	0.797731385934297	0.00123288186786249	0.952114505128358	0.0227201103817432
chr7:49870245-49870746	BAT	BAT.Adipose stem and progenitor cells	up	0.0026717551265024	0.125742191311726	0.938793209563337	0.00123328048550178	0.987343266707346	0.0227213851113475
chr8:92240811-92241312	BAT	BAT.Adipose stem and progenitor cells	up	-0.0708139	0.140406001321314	0.0896363599250436	0.00123325607099674	0.416749207282742	0.0227213851113475
chr15:100428236-100428737	BAT	BAT.Adipose stem and progenitor cells	up	0.00424201489842123	0.111284835076852	0.924328987745995	0.00123442511064719	0.984010060759887	0.0227394359625188
chr9:64202262-64202763	BAT	BAT.Adipose stem and progenitor cells	up	0.0696774925520383	0.156151109197483	0.122512563147041	0.00123544226718002	0.486036855325532	0.0227520961292404
chr1:179618961-179619462	BAT	BAT.Adipose stem and progenitor cells	down	-0.00590701	-0.195159	0.904018586717332	0.00123735376538984	0.979310120144867	0.0227751356200398
chr12:15218532-15219033	BAT	BAT.Adipose stem and progenitor cells	down	-0.0822753	-0.195159	0.259794404171493	0.00123735376538984	0.676328408572298	0.0227751356200398
chr3:153676881-153677382	BAT	BAT.Adipose stem and progenitor cells	down	-0.103223	-0.195159	0.16111519315207	0.00123735376538984	0.554664596745879	0.0227751356200398
chr8:34385936-34386437	BAT	BAT.Adipose stem and progenitor cells	down	-0.100687	-0.195159	0.169186561764164	0.00123735376538984	0.567418984298677	0.0227751356200398
chr18:43421624-43422125	BAT	BAT.Adipose stem and progenitor cells	up	-0.00166243	0.0638241638169275	0.924062099397789	0.00123790185762798	0.983950955169573	0.0227791446819144
chr15:102442511-102443012	BAT	BAT.Adipose stem and progenitor cells	up	0.0043174154116238	0.0886360011918556	0.818961495480396	0.0012399762472703	0.957312007684641	0.0228142728584399
chr13:104822341-104822842	BAT	BAT.Adipose stem and progenitor cells	up	0.00597943981626931	0.088505299272895	0.822958932788668	0.00124029288001592	0.958216250473641	0.0228152734323041
chr16:4677325-4677826	BAT	BAT.Adipose stem and progenitor cells	up	0.0212239891495611	0.194566530484667	0.552222872663904	0.00124036143651702	0.864936619771173	0.0228152734323041
chr13:45827499-45828000	BAT	BAT.Adipose stem and progenitor cells	up	-0.0169709	0.0541677511056776	0.261945423834142	0.00124085128184811	0.67872278059607	0.0228212404352377
chr5:124095163-124095664	BAT	BAT.Adipose stem and progenitor cells	up	0.0391103004834835	0.0787187215030197	0.0572042551016208	0.00124146215914236	0.345820367969158	0.0228294315218797
chr10:68864591-68865092	BAT	BAT.Adipose stem and progenitor cells	up	-0.0169911	0.0952866496808299	0.368656836516251	0.00124178322544884	0.764189378309753	0.0228309215240588
chr2:167504944-167505445	BAT	BAT.Adipose stem and progenitor cells	up	-0.0126355	0.119552245668337	0.65963151344717	0.00124195068709186	0.907082107811564	0.0228309215240588
chr4:138880762-138881263	BAT	BAT.Adipose stem and progenitor cells	up	0.00597060391722391	0.0783088636420667	0.708181696629888	0.0012420397363763	0.923759048803048	0.0228309215240588
chr4:66154302-66154803	BAT	BAT.Adipose stem and progenitor cells	up	-0.0092853	0.0897699255203322	0.673220729769247	0.0012426647046736	0.911949047341738	0.0228363231239757
chr6:117688528-117689029	BAT	BAT.Adipose stem and progenitor cells	up	0.00549160069237256	0.132577206839658	0.774681084077005	0.0012437159987642	0.944727394491041	0.0228525980713384
chr4:114766928-114767429	BAT	BAT.Adipose stem and progenitor cells	up	-0.0255174	0.169015564268425	0.466351801092312	0.00124495483397427	0.823549231863515	0.0228705296774976
chrX:11904391-11904892	BAT	BAT.Adipose stem and progenitor cells	up	-0.0504767	0.182683283103964	0.186812347104254	0.00124502350600875	0.59302600582657	0.0228705296774976
chr1:63529246-63529747	BAT	BAT.Adipose stem and progenitor cells	up	-0.00703564	0.142676309832608	0.811564737270556	0.00124569757691787	0.955676510531167	0.0228774422055673
chr8:105773565-105774066	BAT	BAT.Adipose stem and progenitor cells	up	-0.0275906	0.101860170994369	0.227491309279628	0.00124573151805546	0.641169341208884	0.0228774422055673
chr7:3474508-3475009	BAT	BAT.Adipose stem and progenitor cells	up	0.00967130415896496	0.237399707317865	0.837969452156714	0.0012465053604731	0.962386407559676	0.0228855596842243
chr6:90463931-90464432	BAT	BAT.Adipose stem and progenitor cells	up	0.0191524002931998	0.0784899587989114	0.324659242516635	0.00124685332796471	0.733773727102232	0.0228889017167245
chr18:24151902-24152403	BAT	BAT.Adipose stem and progenitor cells	up	0.00800406346175724	0.0873809305275599	0.741630273218768	0.00124707947705015	0.934495007258177	0.022890006896323
chr5:136490022-136490523	BAT	BAT.Adipose stem and progenitor cells	up	0.0416679191451931	0.182617321800808	0.201855185832248	0.00124907402569468	0.612075154278804	0.0229205166798254
chr17:34000996-34001497	BAT	BAT.Adipose stem and progenitor cells	up	-0.016347	0.125354868602884	0.539592052957681	0.00125047923529862	0.859475386653698	0.0229377504282224
chr4:47272703-47273204	BAT	BAT.Adipose stem and progenitor cells	up	0.000171744452477353	0.120234209841792	0.994796467846116	0.00125066244132283	0.999535560741604	0.0229377504282224
chr8:88690641-88691142	BAT	BAT.Adipose stem and progenitor cells	up	0.00833746977128447	0.0823834680187866	0.701829657684237	0.0012508627403337	0.922098283874373	0.0229380821341943
chr2:152942969-152943470	BAT	BAT.Adipose stem and progenitor cells	up	0.0207957410694663	0.116605446335197	0.585618032848952	0.00125190170740748	0.878188302154593	0.0229453130321609
chr3:108190053-108190554	BAT	BAT.Adipose stem and progenitor cells	up	0.0100842830030765	0.120603832015265	0.728023508997959	0.00125188350555456	0.930197796805901	0.0229453130321609
chr3:80422112-80422613	BAT	BAT.Adipose stem and progenitor cells	down	0.0755331759946329	-0.219846	0.203944792420184	0.00125198157742262	0.614212196940305	0.0229453130321609
chr9:64185235-64185736	BAT	BAT.Adipose stem and progenitor cells	up	-0.039797	0.19448809441569	0.383314155769601	0.00125201944531829	0.77389389359628	0.0229453130321609
chr13:91920943-91921444	BAT	BAT.Adipose stem and progenitor cells	up	0.0372014859447735	0.182573965097338	0.349697754953743	0.00125228348560605	0.75185889433653	0.0229458325124922
chr4:129642232-129642733	BAT	BAT.Adipose stem and progenitor cells	up	-0.000289774	0.139579741493186	0.990191328116519	0.00125266372669158	0.998494197137278	0.0229497511580099
chr12:46609995-46610496	BAT	BAT.Adipose stem and progenitor cells	up	0.0598722273278901	0.105394394659608	0.120231003064103	0.0012542983322233	0.481541924205956	0.0229707173782602
chr8:108797997-108798498	BAT	BAT.Adipose stem and progenitor cells	up	0.014817270416054	0.0500883323533287	0.275508618772374	0.00125430771506598	0.692541751561353	0.0229707173782602
chr10:80052515-80053016	BAT	BAT.Adipose stem and progenitor cells	up	0.0340673413536964	0.0904193220511909	0.11377629616257	0.00125466327126456	0.46864431927187	0.0229711292339289
chr13:65176124-65176625	BAT	BAT.Adipose stem and progenitor cells	up	-0.031029	0.149646679605829	0.386574908107772	0.0012545044053043	0.776220649981367	0.0229711292339289
chr12:40133944-40134445	BAT	BAT.Adipose stem and progenitor cells	up	0.0151095663037429	0.101205169587803	0.520196528484699	0.00125506397403724	0.850157436572915	0.0229754159770105
chr6:120903504-120904005	BAT	BAT.Adipose stem and progenitor cells	up	0.00952408562544562	0.163449423105047	0.746875250187685	0.00125562203290551	0.936001043843695	0.0229825817878036
chr16:16091889-16092390	BAT	BAT.Adipose stem and progenitor cells	down	-0.0387021	-0.219775	0.573594625062209	0.00125599366096733	0.872906151082088	0.0229863337684557
chr19:10263661-10264162	BAT	BAT.Adipose stem and progenitor cells	down	0.0569040536650735	-0.166632	0.289087591261458	0.00125648310710348	0.704932187569094	0.0229922406930926
chr11:4186479-4186980	BAT	BAT.Adipose stem and progenitor cells	up	0.00226913428587277	0.0506924121501239	0.860441292632903	0.00125741910030415	0.968665349247546	0.0229927400014383
chr12:30326540-30327041	BAT	BAT.Adipose stem and progenitor cells	up	0.0100900750827469	0.182514545159845	0.846653116087161	0.00125735631523113	0.964788808262202	0.0229927400014383
chr2:157070214-157070715	BAT	BAT.Adipose stem and progenitor cells	up	-0.00492529	0.0618687368231126	0.754174065229553	0.00125750013875169	0.938506229111446	0.0229927400014383
chr2:78212858-78213359	BAT	BAT.Adipose stem and progenitor cells	down	-0.111395	-0.194763	0.129056003189578	0.00125723102214787	0.499469653263401	0.0229927400014383
chr12:25143393-25143894	BAT	BAT.Adipose stem and progenitor cells	up	-0.00903641	0.0658037745432897	0.557897525080181	0.00125896439711138	0.867191479416868	0.0230162719740692
chr1:43128186-43128687	BAT	BAT.Adipose stem and progenitor cells	up	0.0275037233782198	0.134939828593337	0.370210007391662	0.00126085002744037	0.765152977802648	0.0230362683381438
chr11:59506022-59506523	BAT	BAT.Adipose stem and progenitor cells	up	0.00634718665207553	0.0485989385750277	0.628323811392259	0.00126026578756731	0.89526950092265	0.0230362683381438
chr12:28797544-28798045	BAT	BAT.Adipose stem and progenitor cells	down	0.106085674041218	-0.194681	0.11725302354359	0.00126139422169541	0.475856304020184	0.0230362683381438
chr17:51106312-51106813	BAT	BAT.Adipose stem and progenitor cells	down	0.00157410766294439	-0.194681	0.997735115944094	0.00126139422169541	1	0.0230362683381438
chr7:25306262-25306763	BAT	BAT.Adipose stem and progenitor cells	up	0.0331499932095534	0.12553392416569	0.228457621678723	0.00126111632712817	0.64234424472974	0.0230362683381438
chr8:70555253-70555754	BAT	BAT.Adipose stem and progenitor cells	up	0.0261284782030443	0.193231504515156	0.511358043116032	0.00126090497258934	0.845728295090419	0.0230362683381438
chr9:12055511-12056012	BAT	BAT.Adipose stem and progenitor cells	down	0.0236816158860542	-0.194681	0.701117460454475	0.00126139422169541	0.921899651513388	0.0230362683381438
chr17:35736472-35736973	BAT	BAT.Adipose stem and progenitor cells	up	-0.000694186	0.0918280180841341	0.975131831424033	0.00126183571286161	0.995103954379362	0.0230412804772296
chr3:159724494-159724995	BAT	BAT.Adipose stem and progenitor cells	up	0.00803798478684906	0.143653869110724	0.845240066284679	0.00126299225638655	0.964452635536255	0.0230593465081656
chr10:62066165-62066666	BAT	BAT.Adipose stem and progenitor cells	up	0.0163744220739472	0.237166605956753	0.635345293517583	0.00126420551625412	0.897804417447107	0.0230753892147075
chr16:85765169-85765670	BAT	BAT.Adipose stem and progenitor cells	up	0.00150453601611204	0.0887052778654586	0.942806411351934	0.00126414557996528	0.988096000584285	0.0230753892147075
chr4:126227947-126228448	BAT	BAT.Adipose stem and progenitor cells	up	0.0187513558703328	0.0807032503256695	0.367512991869454	0.00126755667592378	0.763346528799093	0.0231334963226909
chr18:64515729-64516230	BAT	BAT.Adipose stem and progenitor cells	up	-0.019634	0.08984364960128	0.366546587906865	0.00126826048788931	0.762794148959891	0.0231432791266024
chr17:33947646-33948147	BAT	BAT.Adipose stem and progenitor cells	up	0.0545009194898649	0.167441590518936	0.124820338088228	0.00126862122313482	0.491046544339168	0.0231467996898873
chr13:119279424-119279925	BAT	BAT.Adipose stem and progenitor cells	up	0.0232469679080804	0.15367292932842	0.557960138716846	0.00126900233393196	0.86720242091951	0.023150691037637
chr1:52113616-52114117	BAT	BAT.Adipose stem and progenitor cells	up	0.00257870130217784	0.0460099104973761	0.833527064891374	0.00126925458439948	0.961374245982249	0.0231518619990125
chr8:126540278-126540779	BAT	BAT.Adipose stem and progenitor cells	up	0.00139230517054475	0.101391188819636	0.953791519583271	0.00126940220751888	0.9907945466964	0.0231518619990125
chr18:39169295-39169796	BAT	BAT.Adipose stem and progenitor cells	up	0.00688041260328767	0.135752132040565	0.82920871348458	0.00126968215833516	0.960017080453146	0.0231539063821097
chr5:75734504-75735005	BAT	BAT.Adipose stem and progenitor cells	up	0.00766592445352091	0.0787619154855865	0.720016809716246	0.00126989955595006	0.927349769755583	0.0231548096561908
chr11:67965400-67965901	BAT	BAT.Adipose stem and progenitor cells	up	-0.00738823	0.0883460178460067	0.693513178974075	0.00127090770110996	0.919198848890413	0.0231683542185445
chr17:67931390-67931891	BAT	BAT.Adipose stem and progenitor cells	up	0.0358806630548175	0.0871235743227702	0.0881604874959876	0.00127097831888272	0.413252523532607	0.0231683542185445
chr13:94104320-94104821	BAT	BAT.Adipose stem and progenitor cells	up	0.00872161834201985	0.238234819621837	0.839235450674901	0.0012742899664235	0.962730640118292	0.0232164489629584
chr5:123137545-123138046	BAT	BAT.Adipose stem and progenitor cells	up	0.0224034439996642	0.0490746349847691	0.0826796651952632	0.00127502117264729	0.40108955863235	0.0232205697770595
chr5:151315710-151316211	BAT	BAT.Adipose stem and progenitor cells	up	0.0428158649216894	0.11064594587401	0.135446983915738	0.00127491446123725	0.511159047925883	0.0232205697770595
chr8:124897537-124898038	BAT	BAT.Adipose stem and progenitor cells	up	0.00286547796548558	0.0503718527268521	0.827164697953457	0.0012747550857885	0.959546708572361	0.0232205697770595
chr16:5135733-5136234	BAT	BAT.Adipose stem and progenitor cells	up	0.00387255058785885	0.0519786079930528	0.774694766909409	0.00127608104170819	0.944727394491041	0.0232266076371032
chr16:63850257-63850758	BAT	BAT.Adipose stem and progenitor cells	down	-0.00206761	-0.194367	0.96295869534662	0.00127737333373254	0.993020558830765	0.0232266076371032
chr17:12593942-12594443	BAT	BAT.Adipose stem and progenitor cells	down	-0.0196283	-0.194367	0.726651589859938	0.00127737333373254	0.929710976259255	0.0232266076371032
chr17:26949688-26950189	BAT	BAT.Adipose stem and progenitor cells	up	0.0143197881873478	0.107424407094082	0.652291283910352	0.00127611718877484	0.904563305070397	0.0232266076371032
chr2:147089864-147090365	BAT	BAT.Adipose stem and progenitor cells	down	-0.0621175	-0.194367	0.283711710832233	0.00127737333373254	0.700702040494177	0.0232266076371032
chr3:121272448-121272949	BAT	BAT.Adipose stem and progenitor cells	down	0.0399458989859451	-0.194367	0.538096841050338	0.00127737333373254	0.859008216604871	0.0232266076371032
chr9:112087722-112088223	BAT	BAT.Adipose stem and progenitor cells	down	0.094990384107091	-0.194367	0.109033120617927	0.00127737333373254	0.458909959018402	0.0232266076371032
chr10:53654186-53654687	BAT	BAT.Adipose stem and progenitor cells	up	-0.0388819	0.238195103694274	0.365488710882825	0.00127820244748016	0.762145385879462	0.0232386201394583
chr6:50362736-50363237	BAT	BAT.Adipose stem and progenitor cells	up	-0.028809	0.170270830509687	0.485344563462689	0.00127893865608146	0.832948368658193	0.0232489406172783
chr19:47516770-47517271	BAT	BAT.Adipose stem and progenitor cells	up	0.0384083667622473	0.0748166938746353	0.0509371357046615	0.00127989956994998	0.332225203848775	0.0232633425985229
chr4:140507086-140507587	BAT	BAT.Adipose stem and progenitor cells	up	0.00304496013663976	0.0964115190160127	0.920193647241557	0.00128125477265831	0.982964165122324	0.0232818389640586
chr16:30789936-30790437	BAT	BAT.Adipose stem and progenitor cells	up	-0.0248865	0.0624151885813194	0.131715084192267	0.0012832445813796	0.504481134231929	0.0233121345446905
chr17:80886181-80886682	BAT	BAT.Adipose stem and progenitor cells	up	0.0194210762207759	0.135882005077716	0.47706508205233	0.00128326002158837	0.829425070244426	0.0233121345446905
chr17:45244832-45245333	BAT	BAT.Adipose stem and progenitor cells	up	0.0253256472572556	0.194147962217678	0.602672543824645	0.00128486185058548	0.885429015524023	0.0233298910397107
chr2:26024263-26024764	BAT	BAT.Adipose stem and progenitor cells	up	-0.00278407	0.117385538784765	0.916200937337913	0.00128471963160976	0.982206304753319	0.0233298910397107
chr3:107739426-107739927	BAT	BAT.Adipose stem and progenitor cells	up	0.0245208721683721	0.0842655023759392	0.181235199093696	0.00128491399862751	0.584991801782822	0.0233298910397107
chr6:145595845-145596346	BAT	BAT.Adipose stem and progenitor cells	up	0.0235756003402712	0.0889782498078643	0.340773130147179	0.00128448930564095	0.746199498535494	0.0233298910397107
chr19:57837824-57838325	BAT	BAT.Adipose stem and progenitor cells	down	0.0300117901329748	-0.194204	0.594505636180267	0.0012858225142833	0.88144435546478	0.0233342617371407
chr3:120750359-120750860	BAT	BAT.Adipose stem and progenitor cells	down	-0.0912277	-0.194204	0.211262966371798	0.0012858225142833	0.622441837709529	0.0233342617371407
chrX:23332818-23333319	BAT	BAT.Adipose stem and progenitor cells	down	-0.00451589	-0.194204	0.975738677758498	0.0012858225142833	0.995321997043516	0.0233342617371407
chr11:104626586-104627087	BAT	BAT.Adipose stem and progenitor cells	up	-0.00307595	0.106021423203357	0.898646109030827	0.00128721375977895	0.978072495658299	0.0233562752410719
chr17:24455137-24455638	BAT	BAT.Adipose stem and progenitor cells	up	0.00471775625792097	0.0465194824743976	0.700189812146331	0.00128741166179377	0.921634031457307	0.0233567936857618
chr4:100260820-100261321	BAT	BAT.Adipose stem and progenitor cells	up	0.0443887873234238	0.153136288089333	0.0966282260868469	0.00129036782142093	0.432283839449337	0.0234073469467832
chr17:46128641-46129142	BAT	BAT.Adipose stem and progenitor cells	up	0.0149523254458108	0.0771303849870183	0.422974245629504	0.00129101120687937	0.798684823061021	0.0234159385724287
chr17:29297396-29297897	BAT	BAT.Adipose stem and progenitor cells	up	-0.0150728	0.110693200352478	0.626025364907379	0.00129136432034095	0.894585570464658	0.0234192637726623
chr10:59076615-59077116	BAT	BAT.Adipose stem and progenitor cells	up	0.0311422066213348	0.194875110566059	0.329058441177787	0.0012923353336814	0.737254007577905	0.0234214766682449
chr17:5856361-5856862	BAT	BAT.Adipose stem and progenitor cells	up	0.00578780463554602	0.110244094377135	0.842506309321005	0.00129208994124581	0.963658021110754	0.0234214766682449
chr4:145013236-145013737	BAT	BAT.Adipose stem and progenitor cells	up	0.0245158043678947	0.0566610869453702	0.0912536607350917	0.00129205436336182	0.420191487542273	0.0234214766682449
chr5:92085756-92086257	BAT	BAT.Adipose stem and progenitor cells	up	0.0118764955045938	0.111388470040906	0.643916650933734	0.00129267359303851	0.901270143540935	0.0234245293487852
chr6:43537378-43537879	BAT	BAT.Adipose stem and progenitor cells	up	0.0369343534543009	0.115289850222871	0.226272014657858	0.00129349573344153	0.640094930815823	0.0234363484807204
chr4:53316648-53317149	BAT	BAT.Adipose stem and progenitor cells	up	-0.00242525	0.192891693891738	0.957206827680306	0.00129388836606739	0.991575417972559	0.0234403834450011
chr2:25473685-25474186	BAT	BAT.Adipose stem and progenitor cells	up	0.0574726829281603	0.138899453477579	0.0746557958301642	0.00129547395047003	0.384490031341723	0.0234629451557228
chr15:77840452-77840953	BAT	BAT.Adipose stem and progenitor cells	up	0.0345399021440562	0.0778821094309898	0.102458289831263	0.00129735601314957	0.445029099866328	0.0234939472739678
chr14:90985863-90986364	BAT	BAT.Adipose stem and progenitor cells	down	0.0618111060276974	-0.193972	0.363858933514946	0.0012977829812247	0.761025166220639	0.0234985942611173
chr15:12717125-12717626	BAT	BAT.Adipose stem and progenitor cells	up	0.030196010588895	0.0920025743074493	0.119751007956317	0.00129864234814276	0.480662600948932	0.0235003816568474
chr2:168207180-168207681	BAT	BAT.Adipose stem and progenitor cells	up	0.0048035085512106	0.0495514785046771	0.711477930412424	0.00129861537608357	0.92468406097039	0.0235003816568474
chr4:154580833-154581334	BAT	BAT.Adipose stem and progenitor cells	up	0.000827586288224026	0.0736310404364227	0.961443656896431	0.00129826793258458	0.992654593572777	0.0235003816568474
chr5:88583251-88583752	BAT	BAT.Adipose stem and progenitor cells	up	0.0223355779943928	0.0693292861300695	0.256504390026368	0.00129873354770763	0.672906923679482	0.0235003816568474
chr12:76369232-76369733	BAT	BAT.Adipose stem and progenitor cells	up	-0.01261	0.0583997928579705	0.380962962485934	0.00129948883949307	0.772662353638522	0.0235109643301621
chr13:48973181-48973682	BAT	BAT.Adipose stem and progenitor cells	up	-0.0662399	0.170297755106629	0.148311232863806	0.00129978052003788	0.533820591486441	0.0235122665875175
chr7:83722412-83722913	BAT	BAT.Adipose stem and progenitor cells	up	0.0076015589179458	0.142207261408733	0.834300845619265	0.00129990173047412	0.961528946305948	0.0235122665875175
chr2:6560765-6561266	BAT	BAT.Adipose stem and progenitor cells	up	0.0245534243777749	0.107571260161217	0.325502053578642	0.00130101233990556	0.734480234982449	0.0235261849933866
chr4:32287858-32288359	BAT	BAT.Adipose stem and progenitor cells	up	-0.0123679	0.0755719018491233	0.499407987742955	0.00130087912265969	0.83983093333318	0.0235261849933866
chr15:87623943-87624444	BAT	BAT.Adipose stem and progenitor cells	up	0.0173778990003736	0.0800698101616326	0.357078078264743	0.0013014750066709	0.756324636638487	0.0235314665087381
chr15:67295505-67296006	BAT	BAT.Adipose stem and progenitor cells	up	0.0437293502195532	0.169478480400253	0.140863131057818	0.00130289535913107	0.520973769538886	0.023553001396292
chr2:174103467-174103968	BAT	BAT.Adipose stem and progenitor cells	up	0.00902572289001465	0.144975005154382	0.8218431102463	0.00130300755892258	0.957887918516627	0.023553001396292
chr15:103129116-103129617	BAT	BAT.Adipose stem and progenitor cells	up	0.00501723698150107	0.14905451807183	0.88532833134134	0.0013033709152939	0.974792157790148	0.0235564824348657
chr7:119920405-119920906	BAT	BAT.Adipose stem and progenitor cells	up	0.0323738874348303	0.0958551556591284	0.10858457124632	0.00130363709407573	0.457849195814295	0.0235582064516604
chr14:74976874-74977375	BAT	BAT.Adipose stem and progenitor cells	up	0.011297963336046	0.136078215229909	0.680288827423451	0.00130415846740189	0.914712766950913	0.0235614546847432
chr6:5380423-5380924	BAT	BAT.Adipose stem and progenitor cells	down	-0.0380124	-0.107031	0.154264561657423	0.00130399766691427	0.544113029923441	0.0235614546847432
chr17:5845958-5846459	BAT	BAT.Adipose stem and progenitor cells	up	0.0380657449873082	0.0839016257993889	0.0898598650449618	0.00130473610962837	0.417368179833891	0.0235657175270143
chr3:69527332-69527833	BAT	BAT.Adipose stem and progenitor cells	up	0.0256040447489011	0.087252602601583	0.261330526289988	0.00130549779249867	0.677947542924942	0.0235702158382053
chr5:44910661-44911162	BAT	BAT.Adipose stem and progenitor cells	up	0.0381339784338845	0.0839834555911787	0.125438816144956	0.00130538558721562	0.492117499765013	0.0235702158382053
chr15:103309501-103310002	BAT	BAT.Adipose stem and progenitor cells	up	-0.0196117	0.237781568928896	0.632612367098536	0.00130575312152436	0.896947806110752	0.0235717403904863
chr6:83710893-83711394	BAT	BAT.Adipose stem and progenitor cells	up	0.0104361389879682	0.0765936863466469	0.575877576858792	0.00130683659559538	0.873814074775256	0.0235874456360007
chr5:137779071-137779572	BAT	BAT.Adipose stem and progenitor cells	up	0.000417443485034872	0.0824506753837681	0.982744633392976	0.00130782839225881	0.996764306421179	0.0235968508754746
chr7:137002340-137002841	BAT	BAT.Adipose stem and progenitor cells	down	-0.0535036	-0.123143	0.079663383710866	0.00130844800975385	0.395583849050533	0.0236018564403664
chr8:106871829-106872330	BAT	BAT.Adipose stem and progenitor cells	up	0.0254964285281785	0.0722118516294344	0.11995596972947	0.00130844803206885	0.480936214643012	0.0236018564403664
chr12:23010098-23010599	BAT	BAT.Adipose stem and progenitor cells	up	0.00765703144161465	0.129491524781635	0.875643598710625	0.00130953665352569	0.972237908242452	0.0236153166920346
chr16:45744546-45745047	BAT	BAT.Adipose stem and progenitor cells	up	-0.00254435	0.237733177322064	0.94430529240152	0.00130940822774573	0.9884685174043	0.0236153166920346
chr5:25083744-25084245	BAT	BAT.Adipose stem and progenitor cells	up	0.000791560794507396	0.170444036898652	0.987683982118493	0.001310066676928	0.997742345225887	0.0236217865641069
chr16:44066322-44066823	BAT	BAT.Adipose stem and progenitor cells	down	0.0588734338616698	-0.193727	0.274911544545724	0.00131064268359315	0.691982291007787	0.0236229086432496
chr3:6402188-6402689	BAT	BAT.Adipose stem and progenitor cells	down	0.0396080140830091	-0.193727	0.48051976028679	0.00131064268359315	0.830875449722804	0.0236229086432496
chr4:154718631-154719132	BAT	BAT.Adipose stem and progenitor cells	down	0.0380410515239533	-0.193727	0.568175753080235	0.00131064268359315	0.87110571790071	0.0236229086432496
chr10:25486318-25486819	BAT	BAT.Adipose stem and progenitor cells	up	-0.0306067	0.194665828106857	0.476028381699994	0.001312288563394	0.828925996883956	0.0236494836123436
chr5:140643707-140644208	BAT	BAT.Adipose stem and progenitor cells	up	0.0285782331650773	0.128544433891061	0.509715883718348	0.00131388558657339	0.844958277941523	0.02366280665298
chr5:146905731-146906232	BAT	BAT.Adipose stem and progenitor cells	up	-0.0423991	0.129398105614301	0.117695452516667	0.00131417809689496	0.476578294980133	0.0236649848761618
chr4:42988223-42988724	BAT	BAT.Adipose stem and progenitor cells	up	0.0148673936833541	0.168287846933418	0.723224648390461	0.00131457412164741	0.928626369091393	0.0236690263174101
chr19:4476876-4477377	BAT	BAT.Adipose stem and progenitor cells	up	-0.0407315	0.103644099005424	0.121970536717962	0.00131477620492658	0.485016429983438	0.0236695752256536
chr3:88200346-88200847	BAT	BAT.Adipose stem and progenitor cells	up	0.0115454121165151	0.102627423011056	0.702891629433273	0.00131572423258277	0.922472986224204	0.0236773716203223
chr4:130861520-130862021	BAT	BAT.Adipose stem and progenitor cells	up	0.0267261274155405	0.138739048037698	0.44490077903073	0.00131881868214524	0.811816592535119	0.023726867426512
chr10:18393668-18394169	BAT	BAT.Adipose stem and progenitor cells	up	-0.0426765	0.135518488175358	0.217524554009549	0.00131929178611629	0.629539661685861	0.0237291890861289
chr9:124441707-124442208	BAT	BAT.Adipose stem and progenitor cells	up	0.0642569640641296	0.170133269861374	0.172646970237481	0.00131923396639446	0.572695696165439	0.0237291890861289
chr19:55490089-55490590	BAT	BAT.Adipose stem and progenitor cells	up	0.0435351883387109	0.102835677896954	0.101328092039976	0.00132000196143687	0.442194793461093	0.0237388670866645
chr2:34406579-34407080	BAT	BAT.Adipose stem and progenitor cells	up	-0.00406708	0.0522518547422426	0.759748706589785	0.00132209663453141	0.940309173089952	0.0237686342670753
chr5:31967965-31968466	BAT	BAT.Adipose stem and progenitor cells	up	-0.0173901	0.0785767435594364	0.46475939030983	0.00132217411377128	0.822679041099078	0.0237686342670753
chr15:98850642-98851143	BAT	BAT.Adipose stem and progenitor cells	up	0.0430790311479118	0.0985245498211194	0.0727009863899623	0.00132403102096964	0.379842260080429	0.0237933521315975
chr8:70885568-70886069	BAT	BAT.Adipose stem and progenitor cells	up	0.0454027020514606	0.190659962156957	0.191485239004665	0.00132406657359623	0.599448491048668	0.0237933521315975
chr4:133989976-133990477	BAT	BAT.Adipose stem and progenitor cells	up	-0.101589	0.237547791872847	0.0805877876460735	0.00132449707194597	0.397228332780748	0.0237979878354841
chr15:58165179-58165680	BAT	BAT.Adipose stem and progenitor cells	up	0.0390744329883723	0.0991572000571921	0.236820235692256	0.00132606003849954	0.652514837062642	0.0238227023871736
chr18:70424882-70425383	BAT	BAT.Adipose stem and progenitor cells	up	-0.0315015	0.097492688267044	0.193441082329582	0.00132621799539722	0.602157336795176	0.0238227023871736
chr6:86222261-86222762	BAT	BAT.Adipose stem and progenitor cells	up	0.0216490665023062	0.155371161638169	0.602500071419619	0.00132730068537261	0.88540996662081	0.0238390461768545
chr9:106756987-106757488	BAT	BAT.Adipose stem and progenitor cells	up	-0.0242446	0.142610136748482	0.532163676305602	0.00132748111538106	0.856160928250751	0.0238391827382265
chr14:23114809-23115310	BAT	BAT.Adipose stem and progenitor cells	up	0.0330613921148857	0.065690234387406	0.05351698167237	0.00132882017561094	0.337816762810805	0.0238517155170946
chrX:164306097-164306598	BAT	BAT.Adipose stem and progenitor cells	up	0.00682827372148646	0.120608049007453	0.83441664712142	0.0013285820735637	0.961548762104345	0.0238517155170946
chr13:41510942-41511443	BAT	BAT.Adipose stem and progenitor cells	up	0.0247465493049402	0.0824515111094403	0.181576917285957	0.00133040065362384	0.585519338873974	0.0238680502750567
chr19:60755659-60756160	BAT	BAT.Adipose stem and progenitor cells	up	0.0222431808930267	0.0813279307415773	0.240577300809761	0.00133022742113893	0.656754891185007	0.0238680502750567
chr16:52067541-52068042	BAT	BAT.Adipose stem and progenitor cells	up	0.0253703272167017	0.080495848842835	0.230099051405449	0.00133100470020511	0.644344049315124	0.0238744857389066
chr4:120141716-120142217	BAT	BAT.Adipose stem and progenitor cells	up	-0.00983099	0.108160901410943	0.666053272505355	0.00133138462898715	0.909526771968792	0.0238781954971526
chr12:119054560-119055061	BAT	BAT.Adipose stem and progenitor cells	down	0.0126164528058307	-0.0847829	0.544070908016783	0.00133440949994129	0.86152924071005	0.0239262242549593
chr16:13381719-13382220	BAT	BAT.Adipose stem and progenitor cells	up	0.0460420168178987	0.193625546493698	0.247185290875008	0.00133481246275897	0.663933654212836	0.0239272289376978
chr2:178242982-178243483	BAT	BAT.Adipose stem and progenitor cells	up	0.0149986704541647	0.181612252534557	0.656789544884865	0.001334668691081	0.906173276114103	0.0239272289376978
chr12:76484470-76484971	BAT	BAT.Adipose stem and progenitor cells	up	0.0654784969707381	0.191294011785394	0.158602692809924	0.00133507975493033	0.550784985854042	0.0239278264387706
chr9:43105924-43106425	BAT	BAT.Adipose stem and progenitor cells	up	0.000954930572286324	0.0507214004958047	0.941490131398637	0.0013351927336336	0.987726834915833	0.0239278264387706
chr15:101126743-101127244	BAT	BAT.Adipose stem and progenitor cells	up	0.00166710693076038	0.0498647523599958	0.897318251681379	0.00133546930683781	0.977765567685518	0.0239296739123523
chr11:121501491-121501992	BAT	BAT.Adipose stem and progenitor cells	up	0.0574422271897378	0.113112600047415	0.0921698452942631	0.00133611358546931	0.422180780698969	0.0239381087983999
chr3:83880902-83881403	BAT	BAT.Adipose stem and progenitor cells	up	0.0231439045810703	0.135387110896436	0.681142911276681	0.00133682374782948	0.914936310768055	0.0239477217278384
chr17:80095981-80096482	BAT	BAT.Adipose stem and progenitor cells	up	0.0327841298274442	0.120669885094608	0.377078129472197	0.00133740875595808	0.769420689778693	0.0239550904519659
chr10:86837445-86837946	BAT	BAT.Adipose stem and progenitor cells	up	0.0298478390664938	0.0939655293281805	0.181242644006991	0.00134194841542998	0.585002143123723	0.0240301620899863
chr1:152400547-152401048	BAT	BAT.Adipose stem and progenitor cells	down	-0.0152121	-0.0553749	0.332552420475681	0.00134314530611405	0.739628569926943	0.0240360372681187
chr1:180423902-180424403	BAT	BAT.Adipose stem and progenitor cells	up	-0.00940197	0.193502177035996	0.820303253254909	0.00134990305665209	0.957505664454462	0.0240360372681187
chr1:75218449-75218950	BAT	BAT.Adipose stem and progenitor cells	up	0.0364903046358252	0.0966717898910004	0.120647728456655	0.00134333307898997	0.482258129047145	0.0240360372681187
chr10:43062193-43062694	BAT	BAT.Adipose stem and progenitor cells	down	0.0451743490059354	-0.192919	0.365392490466618	0.00135116345126393	0.762091823322162	0.0240360372681187
chr11:107822894-107823395	BAT	BAT.Adipose stem and progenitor cells	down	-0.0150034	-0.192919	0.802645950865673	0.00135116345126393	0.95330188676022	0.0240360372681187
chr11:39393739-39394240	BAT	BAT.Adipose stem and progenitor cells	down	0.016130970613585	-0.192919	0.826080116834993	0.00135116345126393	0.959226932762478	0.0240360372681187
chr11:7158147-7158648	BAT	BAT.Adipose stem and progenitor cells	down	0.0339472974301849	-0.192919	0.539337113376663	0.00135116345126393	0.859436122270512	0.0240360372681187
chr12:14549239-14549740	BAT	BAT.Adipose stem and progenitor cells	down	4.77253935951167e-17	-0.192919	1	0.00135116345126393	1	0.0240360372681187
chr13:110252034-110252535	BAT	BAT.Adipose stem and progenitor cells	down	0.000117939195404752	-0.192919	0.994279030879918	0.00135116345126393	0.999361304685193	0.0240360372681187
chr13:40184483-40184984	BAT	BAT.Adipose stem and progenitor cells	down	0.0760355976350713	-0.192919	0.202908388101734	0.00135116345126393	0.613179413508356	0.0240360372681187
chr15:18736516-18737017	BAT	BAT.Adipose stem and progenitor cells	down	0.0355881896203215	-0.192919	0.61603855285355	0.00135116345126393	0.890741075583853	0.0240360372681187
chr15:9735985-9736486	BAT	BAT.Adipose stem and progenitor cells	down	-0.0273763	-0.192919	0.670228710056005	0.00135116345126393	0.911046447514496	0.0240360372681187
chr16:49938914-49939415	BAT	BAT.Adipose stem and progenitor cells	up	0.0189718144694835	0.0574576154629113	0.192128818353579	0.0013431000854352	0.600254848210373	0.0240360372681187
chr16:63947881-63948382	BAT	BAT.Adipose stem and progenitor cells	down	-0.106031	-0.192919	0.144112630098104	0.00135116345126393	0.526542688006733	0.0240360372681187
chr16:76333451-76333952	BAT	BAT.Adipose stem and progenitor cells	down	0.00722975106684019	-0.168139	0.861262758940427	0.00134648820383826	0.968869741162548	0.0240360372681187
chr17:81949165-81949666	BAT	BAT.Adipose stem and progenitor cells	down	0.0598239099011045	-0.192919	0.37681062497866	0.00135116345126393	0.769280949547792	0.0240360372681187
chr19:53250954-53251455	BAT	BAT.Adipose stem and progenitor cells	up	-0.00517678	0.127533955326503	0.904323312082727	0.00135087142415672	0.979417912066921	0.0240360372681187
chr2:101464198-101464699	BAT	BAT.Adipose stem and progenitor cells	down	0.0878850045854119	-0.192919	0.131759404293716	0.00135116345126393	0.504615684681794	0.0240360372681187
chr2:160979529-160980030	BAT	BAT.Adipose stem and progenitor cells	up	0.0196144727486064	0.16996253021797	0.541824702146729	0.00134456319304092	0.860511143888572	0.0240360372681187
chr2:16411942-16412443	BAT	BAT.Adipose stem and progenitor cells	down	-0.0149838	-0.153252	0.744083036024119	0.00135031015085207	0.935182815097725	0.0240360372681187
chr2:76963030-76963531	BAT	BAT.Adipose stem and progenitor cells	down	-0.021511	-0.192919	0.754060950391671	0.00135116345126393	0.938498391397219	0.0240360372681187
chr2:9054694-9055195	BAT	BAT.Adipose stem and progenitor cells	down	-0.0718373	-0.192919	0.328167081687455	0.00135116345126393	0.736494351817663	0.0240360372681187
chr3:134183110-134183611	BAT	BAT.Adipose stem and progenitor cells	down	0.0264453392203778	-0.192919	0.686482061172198	0.00135116345126393	0.916583028312242	0.0240360372681187
chr3:149110807-149111308	BAT	BAT.Adipose stem and progenitor cells	down	0.0264646537836402	-0.192919	0.722622274950311	0.00135116345126393	0.928435026742889	0.0240360372681187
chr3:65718171-65718672	BAT	BAT.Adipose stem and progenitor cells	down	-0.0429912	-0.192919	0.544303753526904	0.00135116345126393	0.861558372097305	0.0240360372681187
chr3:80534832-80535333	BAT	BAT.Adipose stem and progenitor cells	down	-0.0161137	-0.192919	0.802480041327069	0.00135116345126393	0.953236990654051	0.0240360372681187
chr3:91283773-91284274	BAT	BAT.Adipose stem and progenitor cells	down	0.114056487340298	-0.192919	0.0807917902412952	0.00135116345126393	0.397630807824438	0.0240360372681187
chr4:111213400-111213901	BAT	BAT.Adipose stem and progenitor cells	down	-0.0298358	-0.192919	0.618701833318497	0.00135116345126393	0.891717114849743	0.0240360372681187
chr4:134276009-134276510	BAT	BAT.Adipose stem and progenitor cells	down	-0.00533578	-0.192919	0.931401378817477	0.00135116345126393	0.985639527195999	0.0240360372681187
chr5:23362328-23362829	BAT	BAT.Adipose stem and progenitor cells	down	-0.0139399	-0.192919	0.829448033383637	0.00135116345126393	0.960110547399309	0.0240360372681187
chr5:6985803-6986304	BAT	BAT.Adipose stem and progenitor cells	down	0.0392859233791951	-0.192919	0.586626239000223	0.00135116345126393	0.878444146512401	0.0240360372681187
chr6:128867206-128867707	BAT	BAT.Adipose stem and progenitor cells	down	0.000192072486136513	-0.192919	0.982048688797756	0.00135116345126393	0.996538859181035	0.0240360372681187
chr7:102557065-102557566	BAT	BAT.Adipose stem and progenitor cells	down	-0.0121084	-0.192919	0.839469708743166	0.00135116345126393	0.962760168985209	0.0240360372681187
chr8:105932377-105932878	BAT	BAT.Adipose stem and progenitor cells	up	0.0419670850993144	0.149671316917481	0.283354538904079	0.00134504241172776	0.700336170975901	0.0240360372681187
chr8:124604030-124604531	BAT	BAT.Adipose stem and progenitor cells	down	0.00167752029789585	-0.192919	0.971743139868637	0.00135116345126393	0.994650620945504	0.0240360372681187
chr8:22363717-22364218	BAT	BAT.Adipose stem and progenitor cells	down	0.0479058282284206	-0.192919	0.445017669317818	0.00135116345126393	0.811844867184561	0.0240360372681187
chr8:61563376-61563877	BAT	BAT.Adipose stem and progenitor cells	down	0.015596584175155	-0.192919	0.81677124388153	0.00135116345126393	0.956948238286226	0.0240360372681187
chr8:6384261-6384762	BAT	BAT.Adipose stem and progenitor cells	down	-0.00336777	-0.192919	0.972508122898405	0.00135116345126393	0.994711056981698	0.0240360372681187
chr8:92771996-92772497	BAT	BAT.Adipose stem and progenitor cells	up	0.0335774822034357	0.0899676168945977	0.17170503800407	0.00135074709929062	0.571502621433174	0.0240360372681187
chrX:134174110-134174611	BAT	BAT.Adipose stem and progenitor cells	down	0.0564834310576458	-0.218177	0.398716106267837	0.00134506455024604	0.78433468057331	0.0240360372681187
chrX:153393254-153393755	BAT	BAT.Adipose stem and progenitor cells	down	-0.0822172	-0.192919	0.0973718668807363	0.00135116345126393	0.433609289599624	0.0240360372681187
chrX:15798356-15798857	BAT	BAT.Adipose stem and progenitor cells	down	-0.0440913	-0.192919	0.49251384797767	0.00135116345126393	0.836696829160857	0.0240360372681187
chr6:30714961-30715462	BAT	BAT.Adipose stem and progenitor cells	up	-0.0183566	0.093777456542006	0.533546082847761	0.00135267098665047	0.856956101607547	0.0240597521451458
chr12:102453467-102453968	BAT	BAT.Adipose stem and progenitor cells	up	0.0262423426132458	0.0727162500723849	0.121998360096101	0.00135316140519953	0.485071134456816	0.0240653719377266
chr14:31212467-31212968	BAT	BAT.Adipose stem and progenitor cells	up	0.00522686361208033	0.237140327002896	0.888037849960045	0.00135341350156094	0.975241869129886	0.0240667523739605
chr1:186611913-186612414	BAT	BAT.Adipose stem and progenitor cells	up	-0.0163084	0.237056292356781	0.63383080751578	0.00135539307315869	0.897434415640344	0.0240926358675632
chr5:97874483-97874984	BAT	BAT.Adipose stem and progenitor cells	up	0.0351652332706906	0.104868179873328	0.276305804799453	0.00135535555249311	0.6932235793463	0.0240926358675632
chr7:109174958-109175459	BAT	BAT.Adipose stem and progenitor cells	up	0.0246723259518033	0.086288221904856	0.235257996800489	0.00135694416619923	0.65074663213486	0.0241170992723905
chr1:72865161-72865662	BAT	BAT.Adipose stem and progenitor cells	up	0.0414547361885611	0.121981008762815	0.0752960073626701	0.00135833186412902	0.386112862336586	0.0241282227182573
chr10:24333525-24334026	BAT	BAT.Adipose stem and progenitor cells	up	0.0185454993410438	0.139231366137837	0.575707846354034	0.00135844463508693	0.87376157545651	0.0241282227182573
chr4:116134882-116135383	BAT	BAT.Adipose stem and progenitor cells	up	-0.00144333	0.120136681473645	0.955824156510247	0.00135844324066172	0.991278444845464	0.0241282227182573
chr5:132113467-132113968	BAT	BAT.Adipose stem and progenitor cells	up	0.0110255993482098	0.0949812122272163	0.603576249783179	0.00135779785510131	0.885541517139963	0.0241282227182573
chr8:25039397-25039898	BAT	BAT.Adipose stem and progenitor cells	up	0.0525553316180545	0.110751197309161	0.058043010681609	0.00135816889166106	0.347439410269835	0.0241282227182573
chr17:26563420-26563921	BAT	BAT.Adipose stem and progenitor cells	up	0.00449014908151065	0.143307873776823	0.900467320042186	0.00135907128825951	0.978311483923812	0.0241331380392188
chr7:127105536-127106037	BAT	BAT.Adipose stem and progenitor cells	up	-0.00716216	0.0989165796809115	0.811856085521676	0.00135951462800872	0.955794178424725	0.0241379031076893
chr14:74840224-74840725	BAT	BAT.Adipose stem and progenitor cells	up	0.0305709111224246	0.117962207212539	0.211535436698324	0.00136037400284843	0.622787308810538	0.0241438379864776
chr8:67947014-67947515	BAT	BAT.Adipose stem and progenitor cells	up	0.0228515576130606	0.0857634359496773	0.292672652063607	0.00136141279608793	0.707865074317655	0.0241591659403037
chr13:96011200-96011701	BAT	BAT.Adipose stem and progenitor cells	up	-0.0307502	0.181491081849273	0.418937934549916	0.00136272987524729	0.796722499304784	0.0241763177880367
chr18:33530897-33531398	BAT	BAT.Adipose stem and progenitor cells	down	-0.0258484	-0.0728858	0.147868329248375	0.00136386110329044	0.533006441082476	0.0241932753349503
chr16:25934179-25934680	BAT	BAT.Adipose stem and progenitor cells	up	0.00628012955994166	0.136169138625542	0.905849831079198	0.00136524848803212	0.97976106383202	0.0242085461747895
chr5:111618083-111618584	BAT	BAT.Adipose stem and progenitor cells	up	0.0360104469685814	0.161876920584305	0.308580373936405	0.0013652407264072	0.721264690995338	0.0242085461747895
chr7:19824133-19824634	BAT	BAT.Adipose stem and progenitor cells	up	0.0219061253842177	0.0455868081570208	0.0785354413348065	0.00136510099058501	0.392725608011862	0.0242085461747895
chr2:35635426-35635927	BAT	BAT.Adipose stem and progenitor cells	up	0.0262658024118172	0.11657288973135	0.267588272568264	0.00136542754899958	0.684360951408177	0.0242086092321794
chr11:95016054-95016555	BAT	BAT.Adipose stem and progenitor cells	up	-0.0399981	0.237029643534641	0.341990927344783	0.00136663965183193	0.747082063244453	0.0242176482084714
chr15:74921335-74921836	BAT	BAT.Adipose stem and progenitor cells	up	-0.00823052	0.0714649521116709	0.659891714488474	0.00136650589504116	0.907159563294398	0.0242176482084714
chr15:98731972-98732473	BAT	BAT.Adipose stem and progenitor cells	up	-0.00217836	0.170557213019954	0.96127749288269	0.00136647659193876	0.992609340528058	0.0242176482084714
chr18:78294217-78294718	BAT	BAT.Adipose stem and progenitor cells	up	0.0340836667948059	0.0990166123020167	0.191745131010088	0.00136775192502263	0.59969225007613	0.0242340527431699
chr8:87719911-87720412	BAT	BAT.Adipose stem and progenitor cells	up	-0.00083772	0.171186526659284	0.978760591400267	0.00136791676387279	0.995895830895292	0.0242340527431699
chr10:86329428-86329929	BAT	BAT.Adipose stem and progenitor cells	up	-0.00249112	0.103028684494895	0.92285115429903	0.0013687790003846	0.983476672825883	0.0242419063885615
chr4:41731040-41731541	BAT	BAT.Adipose stem and progenitor cells	up	0.00602848847472891	0.169720033432383	0.836849497409055	0.00136888730986251	0.962196173359879	0.0242419063885615
chr12:43117831-43118332	BAT	BAT.Adipose stem and progenitor cells	up	-0.069317	0.1233147479346	0.159243317414777	0.00136960494230237	0.551690204049783	0.0242515015309836
chr1:130686421-130686922	BAT	BAT.Adipose stem and progenitor cells	down	-0.039961	-0.220397	0.566221739574807	0.00136998743279727	0.8704504628998	0.024253118146056
chr10:75516149-75516650	BAT	BAT.Adipose stem and progenitor cells	up	0.000107658698256566	0.0872214751168663	0.997331152349492	0.00137163076674685	1	0.024253118146056
chr11:108489742-108490243	BAT	BAT.Adipose stem and progenitor cells	down	0.0368439252850751	-0.192525	0.606449908497174	0.00137250948076378	0.886636598821897	0.024253118146056
chr13:89859579-89860080	BAT	BAT.Adipose stem and progenitor cells	down	-0.000481448	-0.192525	0.995255689324531	0.00137250948076378	0.999638880927801	0.024253118146056
chr15:65796923-65797424	BAT	BAT.Adipose stem and progenitor cells	down	-0.0607221	-0.192525	0.358979574364802	0.00137250948076378	0.757500260942085	0.024253118146056
chr16:92815809-92816310	BAT	BAT.Adipose stem and progenitor cells	down	0.0819332418188202	-0.192525	0.178305029803221	0.00137250948076378	0.580971816883991	0.024253118146056
chr18:51707352-51707853	BAT	BAT.Adipose stem and progenitor cells	down	-0.037366	-0.192525	0.556276898034058	0.00137250948076378	0.866608178941844	0.024253118146056
chr2:113405763-113406264	BAT	BAT.Adipose stem and progenitor cells	down	-0.0649262	-0.192525	0.353234070575508	0.00137250948076378	0.753683318122938	0.024253118146056
chr2:164972646-164973147	BAT	BAT.Adipose stem and progenitor cells	down	-0.0218274	-0.192525	0.751843403627154	0.00137250948076378	0.937729500863092	0.024253118146056
chr2:167631911-167632412	BAT	BAT.Adipose stem and progenitor cells	up	0.00169508299558432	0.0464761294252237	0.890497613955412	0.00137082377809341	0.975817416304163	0.024253118146056
chr7:111075256-111075757	BAT	BAT.Adipose stem and progenitor cells	down	0.0129405890157217	-0.191969	0.765605632402742	0.00137144143771477	0.942033930978097	0.024253118146056
chr9:84861562-84862063	BAT	BAT.Adipose stem and progenitor cells	up	-0.00666642	0.073843445104644	0.754482935066093	0.00137096442591843	0.938611929541729	0.024253118146056
chrX:48342859-48343360	BAT	BAT.Adipose stem and progenitor cells	up	0.0151369489772378	0.0928327527284523	0.493197015241876	0.00137128636504746	0.837108292211186	0.024253118146056
chr1:24302617-24303118	BAT	BAT.Adipose stem and progenitor cells	up	-0.00263781	0.144076525459565	0.938896284611494	0.00137301429493204	0.987343266707346	0.0242535352880105
chr11:115177731-115178232	BAT	BAT.Adipose stem and progenitor cells	up	0.0339259077703383	0.102211758620789	0.19262398679414	0.00137284280424853	0.600981087657444	0.0242535352880105
chr15:81839629-81840130	BAT	BAT.Adipose stem and progenitor cells	up	-0.00278852	0.0573441267925403	0.842634008340228	0.0013730605788445	0.96375190468173	0.0242535352880105
chr16:36694710-36695211	BAT	BAT.Adipose stem and progenitor cells	up	0.0148933877914453	0.0993507113187573	0.540502129058521	0.00137374888552901	0.859824030475826	0.0242625864306294
chr6:122504623-122505124	BAT	BAT.Adipose stem and progenitor cells	up	0.0248091248330715	0.108685523883587	0.352069710377862	0.00137408493340252	0.75344720565342	0.0242654146023228
chr1:138843779-138844280	BAT	BAT.Adipose stem and progenitor cells	up	0.0247689332306988	0.118630397296987	0.365524315952973	0.00138965525209592	0.762173896021364	0.0242669991211558
chr1:154252628-154253129	BAT	BAT.Adipose stem and progenitor cells	up	-0.107994	0.236486717424672	0.0687000176991014	0.00140243472059131	0.370441903809896	0.0242669991211558
chr1:154556510-154557011	BAT	BAT.Adipose stem and progenitor cells	down	-0.0421542	-0.192444	0.549949821239223	0.00137698058985378	0.863909347005947	0.0242669991211558
chr1:156350372-156350873	BAT	BAT.Adipose stem and progenitor cells	down	-0.0184271	-0.191969	0.773784069595381	0.00140320280265874	0.944382276933773	0.0242669991211558
chr1:156884309-156884810	BAT	BAT.Adipose stem and progenitor cells	down	0.0708885959595448	-0.192132	0.22062094104897	0.00139413233904082	0.633243663680042	0.0242669991211558
chr1:164087820-164088321	BAT	BAT.Adipose stem and progenitor cells	down	-0.0429828	-0.191969	0.496031970000131	0.00140320280265874	0.838402159638128	0.0242669991211558
chr1:182613551-182614052	BAT	BAT.Adipose stem and progenitor cells	down	0.0220286003488871	-0.192132	0.724751938666125	0.00139413233904082	0.9292051638908	0.0242669991211558
chr1:21800924-21801425	BAT	BAT.Adipose stem and progenitor cells	down	0.0087369456317924	-0.191969	0.880531287796223	0.00140320280265874	0.973610206662838	0.0242669991211558
chr1:28482598-28483099	BAT	BAT.Adipose stem and progenitor cells	down	0.0167114786803286	-0.191969	0.820374162776293	0.00140320280265874	0.957505664454462	0.0242669991211558
chr1:33508909-33509410	BAT	BAT.Adipose stem and progenitor cells	down	-0.0370144	-0.191969	0.586367214373884	0.00140320280265874	0.878414093086118	0.0242669991211558
chr1:40250344-40250845	BAT	BAT.Adipose stem and progenitor cells	up	0.0064734974727783	0.0853585823622102	0.747901921384383	0.00137887014930215	0.936469447994749	0.0242669991211558
chr1:55450690-55451191	BAT	BAT.Adipose stem and progenitor cells	down	0.0809416574157447	-0.192132	0.186307807998709	0.00139413233904082	0.592535969958775	0.0242669991211558
chr1:73994052-73994553	BAT	BAT.Adipose stem and progenitor cells	up	0.0258366885904129	0.0817236281042438	0.23925636987662	0.00139917954224185	0.655288721713785	0.0242669991211558
chr1:79710117-79710618	BAT	BAT.Adipose stem and progenitor cells	up	0.023571788232063	0.181225521095918	0.598261264961552	0.00139712718188572	0.883130508491825	0.0242669991211558
chr1:92815602-92816103	BAT	BAT.Adipose stem and progenitor cells	up	0.000970272048335332	0.0972280441834644	0.964260325074865	0.00140027529862933	0.993232527812909	0.0242669991211558
chr10:21809517-21810018	BAT	BAT.Adipose stem and progenitor cells	up	0.00524125434290997	0.08598781575911	0.837476952412932	0.00137741503691671	0.962251991219123	0.0242669991211558
chr10:26544732-26545233	BAT	BAT.Adipose stem and progenitor cells	up	0.0421467248594196	0.0996909042604934	0.0852543216826811	0.00139982091676022	0.40682645021601	0.0242669991211558
chr10:28156262-28156763	BAT	BAT.Adipose stem and progenitor cells	down	0.0146204180519124	-0.191969	0.825713265023928	0.00140320280265874	0.959078355636442	0.0242669991211558
chr10:29429467-29429968	BAT	BAT.Adipose stem and progenitor cells	down	0.00508279745182918	-0.191969	0.94511021432958	0.00140320280265874	0.98868112429395	0.0242669991211558
chr11:115868869-115869370	BAT	BAT.Adipose stem and progenitor cells	down	0.0859240902147545	-0.192132	0.128062470098912	0.00139413233904082	0.497396883990359	0.0242669991211558
chr11:120963764-120964265	BAT	BAT.Adipose stem and progenitor cells	up	-0.050308	0.162733586646239	0.193769673487452	0.00139782183137293	0.602530317832762	0.0242669991211558
chr11:28506587-28507088	BAT	BAT.Adipose stem and progenitor cells	down	0.0505140904313327	-0.191969	0.424070778511848	0.00140320280265874	0.799159021220635	0.0242669991211558
chr11:53102199-53102700	BAT	BAT.Adipose stem and progenitor cells	down	0.0538697537005557	-0.191969	0.416972401672801	0.00140320280265874	0.795572614558976	0.0242669991211558
chr11:60977195-60977696	BAT	BAT.Adipose stem and progenitor cells	up	0.00785017145808185	0.194041874284225	0.848831635911731	0.00137464341003223	0.965404982130369	0.0242669991211558
chr12:112722980-112723481	BAT	BAT.Adipose stem and progenitor cells	up	0.0334310593398033	0.0986273598665693	0.137702789652701	0.00138176972749264	0.515250729384843	0.0242669991211558
chr12:39914685-39915186	BAT	BAT.Adipose stem and progenitor cells	down	0.0368066236016448	-0.19205	0.606030608816024	0.00139866148670594	0.886504858557119	0.0242669991211558
chr12:46476564-46477065	BAT	BAT.Adipose stem and progenitor cells	down	0.00137105363136886	-0.191969	0.993419201645732	0.00140320280265874	0.999199822205261	0.0242669991211558
chr12:52119651-52120152	BAT	BAT.Adipose stem and progenitor cells	down	-0.0718373	-0.192132	0.328167081687455	0.00139413233904082	0.736494351817663	0.0242669991211558
chr12:70603760-70604261	BAT	BAT.Adipose stem and progenitor cells	down	0.0596421331535432	-0.191969	0.172500308471991	0.00140320280265874	0.572512091857777	0.0242669991211558
chr12:79521868-79522369	BAT	BAT.Adipose stem and progenitor cells	up	-0.00526111	0.191965513738513	0.917432890319006	0.00138692536906577	0.98240704002958	0.0242669991211558
chr12:84617203-84617704	BAT	BAT.Adipose stem and progenitor cells	up	0.00820764636946418	0.0486486110316942	0.524230639010868	0.00139661558753051	0.852333657502153	0.0242669991211558
chr12:84803641-84804142	BAT	BAT.Adipose stem and progenitor cells	up	0.00184836996891363	0.190693234391134	0.959620623945831	0.00139252011336125	0.99215372236111	0.0242669991211558
chr13:109793866-109794367	BAT	BAT.Adipose stem and progenitor cells	down	-0.0392491	-0.219678	0.54049806431931	0.00138077953584298	0.859824030475826	0.0242669991211558
chr13:15111556-15112057	BAT	BAT.Adipose stem and progenitor cells	down	-0.0625891	-0.191969	0.355237588282366	0.00140320280265874	0.755110084712439	0.0242669991211558
chr13:32712535-32713036	BAT	BAT.Adipose stem and progenitor cells	down	-0.118967	-0.192132	0.109924368801635	0.00139413233904082	0.461065425607788	0.0242669991211558
chr13:38425206-38425707	BAT	BAT.Adipose stem and progenitor cells	down	0.0698332448129603	-0.191969	0.217223149465939	0.00140320280265874	0.62926557392228	0.0242669991211558
chr13:40805348-40805849	BAT	BAT.Adipose stem and progenitor cells	down	0.0239775203585325	-0.192132	0.718315866756591	0.00139413233904082	0.926903122190078	0.0242669991211558
chr13:84766413-84766914	BAT	BAT.Adipose stem and progenitor cells	down	0.0691136810932043	-0.192132	0.25217380139155	0.00139413233904082	0.668462173159855	0.0242669991211558
chr13:85109144-85109645	BAT	BAT.Adipose stem and progenitor cells	down	-0.00267815	-0.191969	0.965787185938122	0.00140320280265874	0.993532643994569	0.0242669991211558
chr14:109734116-109734617	BAT	BAT.Adipose stem and progenitor cells	down	-0.0685702	-0.191969	0.316712980415843	0.00140320280265874	0.727743434609697	0.0242669991211558
chr14:14776811-14777312	BAT	BAT.Adipose stem and progenitor cells	down	0.0237566660561583	-0.192132	0.712843029630726	0.00139413233904082	0.92521692757632	0.0242669991211558
chr14:61681213-61681714	BAT	BAT.Adipose stem and progenitor cells	up	0.00178843164721267	0.04992809872823	0.890351511442306	0.00138509520989904	0.975779519415778	0.0242669991211558
chr15:102143200-102143701	BAT	BAT.Adipose stem and progenitor cells	up	0.0264619728794727	0.0515939480787412	0.0524164657626264	0.00137959717326098	0.335723573869155	0.0242669991211558
chr15:102524497-102524998	BAT	BAT.Adipose stem and progenitor cells	up	0.0163946447534937	0.121474012354757	0.548217206629954	0.00139273845889566	0.863255289286468	0.0242669991211558
chr15:36555396-36555897	BAT	BAT.Adipose stem and progenitor cells	up	-0.0069906	0.108041890143307	0.82007561815512	0.00138749306873623	0.957505664454462	0.0242669991211558
chr15:43796819-43797320	BAT	BAT.Adipose stem and progenitor cells	down	-0.0421542	-0.191969	0.549949821239223	0.00140320280265874	0.863909347005947	0.0242669991211558
chr15:55691604-55692105	BAT	BAT.Adipose stem and progenitor cells	down	0.0200504090137295	-0.191969	0.722938282242891	0.00140320280265874	0.928551561440109	0.0242669991211558
chr15:83589960-83590461	BAT	BAT.Adipose stem and progenitor cells	down	0.0396672141053113	-0.19205	0.476324380618873	0.00139866148670594	0.829119631636787	0.0242669991211558
chr15:86278508-86279009	BAT	BAT.Adipose stem and progenitor cells	up	0.0153163895366244	0.0895206292927604	0.480209805609334	0.00139363893773974	0.830787657799256	0.0242669991211558
chr15:88618698-88619199	BAT	BAT.Adipose stem and progenitor cells	down	0.0425978338726375	-0.192132	0.495492763450735	0.00139413233904082	0.838343027111339	0.0242669991211558
chr16:57439145-57439646	BAT	BAT.Adipose stem and progenitor cells	up	0.0445704363016541	0.114757126486159	0.092209207345724	0.00137720619757747	0.422265576629167	0.0242669991211558
chr16:63779096-63779597	BAT	BAT.Adipose stem and progenitor cells	down	0.00397801419169326	-0.191969	0.987218903724778	0.00140320280265874	0.997688731493882	0.0242669991211558
chr16:65550677-65551178	BAT	BAT.Adipose stem and progenitor cells	down	0.032479046674331	-0.192132	0.580068721409088	0.00139413233904082	0.875839668676198	0.0242669991211558
chr16:75999324-75999825	BAT	BAT.Adipose stem and progenitor cells	down	0.00279436008447075	-0.191969	0.972941547738999	0.00140320280265874	0.994808482046435	0.0242669991211558
chr16:80417771-80418272	BAT	BAT.Adipose stem and progenitor cells	down	-0.0440913	-0.191969	0.49251384797767	0.00140320280265874	0.836696829160857	0.0242669991211558
chr16:94891845-94892346	BAT	BAT.Adipose stem and progenitor cells	down	-0.0015604	-0.191969	0.995934182756627	0.00140320280265874	0.999748786314114	0.0242669991211558
chr17:33810194-33810695	BAT	BAT.Adipose stem and progenitor cells	up	0.0150925429745183	0.06711801966515	0.343289363857541	0.00137821886811284	0.748072637349728	0.0242669991211558
chr17:56098136-56098637	BAT	BAT.Adipose stem and progenitor cells	up	0.0436108206269268	0.122700088298483	0.153174577354264	0.00137736030575328	0.542475326238532	0.0242669991211558
chr17:75776607-75777108	BAT	BAT.Adipose stem and progenitor cells	down	0.0300547749320409	-0.191969	0.628261149835213	0.00140320280265874	0.89526950092265	0.0242669991211558
chr17:8143791-8144292	BAT	BAT.Adipose stem and progenitor cells	up	0.0197785544797885	0.108385943831371	0.504990628818745	0.00139014331693828	0.842485095414573	0.0242669991211558
chr18:25121980-25122481	BAT	BAT.Adipose stem and progenitor cells	up	0.0143016765811442	0.0972359113287058	0.532755905979486	0.00140241785688849	0.856488944091985	0.0242669991211558
chr18:44974007-44974508	BAT	BAT.Adipose stem and progenitor cells	down	0.0358518313911222	-0.191969	0.586140238962445	0.00140320280265874	0.878350709866187	0.0242669991211558
chr18:46151930-46152431	BAT	BAT.Adipose stem and progenitor cells	down	-0.00776135	-0.192132	0.882537091730122	0.00139413233904082	0.974009706431077	0.0242669991211558
chr18:64887624-64888125	BAT	BAT.Adipose stem and progenitor cells	up	0.0113079629683252	0.0596086348826241	0.464841377917219	0.00139794866496866	0.822742329624395	0.0242669991211558
chr18:77601516-77602017	BAT	BAT.Adipose stem and progenitor cells	up	0.0229279720650971	0.132509534812892	0.505447563327833	0.00138815801655834	0.842811800137221	0.0242669991211558
chr19:12636746-12637247	BAT	BAT.Adipose stem and progenitor cells	down	0.0411906368966044	-0.191969	0.54616171693727	0.00140320280265874	0.862319077824138	0.0242669991211558
chr19:56199404-56199905	BAT	BAT.Adipose stem and progenitor cells	up	-0.000839968	0.0847266490101096	0.96644365672936	0.00140186863232103	0.993719269969226	0.0242669991211558
chr2:102809429-102809930	BAT	BAT.Adipose stem and progenitor cells	up	0.0122462835687871	0.117617691170408	0.643281809236549	0.00139095934948987	0.900955079560367	0.0242669991211558
chr2:118145835-118146336	BAT	BAT.Adipose stem and progenitor cells	down	-0.000182463	-0.191969	0.978943429357327	0.00140320280265874	0.995895830895292	0.0242669991211558
chr2:131639169-131639670	BAT	BAT.Adipose stem and progenitor cells	up	0.00848594654396079	0.113371141804082	0.759170859039382	0.00139349161048557	0.940149029933119	0.0242669991211558
chr2:139381597-139382098	BAT	BAT.Adipose stem and progenitor cells	up	-0.00220636	0.126732723164022	0.937937652015965	0.0013791540494001	0.987072993820757	0.0242669991211558
chr2:158752356-158752857	BAT	BAT.Adipose stem and progenitor cells	down	0.0367038762391215	-0.192132	0.557316695348132	0.00139413233904082	0.867111002145769	0.0242669991211558
chr2:168371218-168371719	BAT	BAT.Adipose stem and progenitor cells	down	-0.022805	-0.192132	0.676858227032811	0.00139413233904082	0.913531112828884	0.0242669991211558
chr2:20819058-20819559	BAT	BAT.Adipose stem and progenitor cells	down	-0.0589898	-0.191969	0.380454577798256	0.00140320280265874	0.772319006610927	0.0242669991211558
chr2:30725770-30726271	BAT	BAT.Adipose stem and progenitor cells	up	0.0134350677642962	0.0807865570341961	0.516662366989368	0.00137977029018324	0.848324099116531	0.0242669991211558
chr2:32677607-32678108	BAT	BAT.Adipose stem and progenitor cells	up	-0.0509117	0.190885666054361	0.277122953943027	0.0013771708026683	0.69411865858148	0.0242669991211558
chr2:45404090-45404591	BAT	BAT.Adipose stem and progenitor cells	down	-0.110016	-0.191969	0.136494737487018	0.00140320280265874	0.513046681196448	0.0242669991211558
chr2:45956856-45957357	BAT	BAT.Adipose stem and progenitor cells	down	-0.105666	-0.192132	0.153140303953387	0.00139413233904082	0.542391349699324	0.0242669991211558
chr2:63289884-63290385	BAT	BAT.Adipose stem and progenitor cells	down	-0.096095	-0.192132	0.167268998111796	0.00139413233904082	0.564218418618023	0.0242669991211558
chr2:67069446-67069947	BAT	BAT.Adipose stem and progenitor cells	down	-0.038576	-0.192132	0.528548975956154	0.00139413233904082	0.854395941644467	0.0242669991211558
chr2:74127093-74127594	BAT	BAT.Adipose stem and progenitor cells	down	0.0764187193467253	-0.191969	0.225964089551615	0.00140320280265874	0.639767003027177	0.0242669991211558
chr2:82385076-82385577	BAT	BAT.Adipose stem and progenitor cells	down	0.0426737774303914	-0.191969	0.560208761254853	0.00140320280265874	0.868036640910415	0.0242669991211558
chr3:129645354-129645855	BAT	BAT.Adipose stem and progenitor cells	up	-0.00122645	0.0868453116427794	0.945816286743599	0.00138837935897109	0.988909688036282	0.0242669991211558
chr3:135903313-135903814	BAT	BAT.Adipose stem and progenitor cells	down	-0.0666827	-0.192132	0.346630937456701	0.00139413233904082	0.749707033822518	0.0242669991211558
chr3:18753032-18753533	BAT	BAT.Adipose stem and progenitor cells	down	-0.0484164	-0.192132	0.479757400164956	0.00139413233904082	0.830477129874915	0.0242669991211558
chr3:27145624-27146125	BAT	BAT.Adipose stem and progenitor cells	down	-0.0718373	-0.192444	0.328167081687455	0.00137698058985378	0.736494351817663	0.0242669991211558
chr3:27861573-27862074	BAT	BAT.Adipose stem and progenitor cells	up	0.0357138625530016	0.105885021069429	0.131120931822844	0.00139059867275995	0.503323536841089	0.0242669991211558
chr3:81426695-81427196	BAT	BAT.Adipose stem and progenitor cells	down	0.0760355976350713	-0.191969	0.202908388101734	0.00140320280265874	0.613179413508356	0.0242669991211558
chr3:89421314-89421815	BAT	BAT.Adipose stem and progenitor cells	up	0.00385683456923783	0.0474459043527045	0.754361727012496	0.00138382638065784	0.938575981120237	0.0242669991211558
chr3:90509297-90509798	BAT	BAT.Adipose stem and progenitor cells	up	0.0132208983900688	0.0491210531315632	0.309793621831398	0.00137608152395768	0.722348761834213	0.0242669991211558
chr3:9809617-9810118	BAT	BAT.Adipose stem and progenitor cells	down	-0.0122657	-0.191969	0.847384980406642	0.00140320280265874	0.965008933343937	0.0242669991211558
chr4:102472783-102473284	BAT	BAT.Adipose stem and progenitor cells	down	-0.113086	-0.191969	0.0918134365081386	0.00140320280265874	0.42154478552818	0.0242669991211558
chr4:107178253-107178754	BAT	BAT.Adipose stem and progenitor cells	up	0.0114859768770682	0.0442345933920054	0.327130949451608	0.00139925457993091	0.735868587320719	0.0242669991211558
chr4:129793856-129794357	BAT	BAT.Adipose stem and progenitor cells	up	0.0220847811114828	0.118422716683145	0.500854343955754	0.00140207588014641	0.840575643271131	0.0242669991211558
chr4:31462289-31462790	BAT	BAT.Adipose stem and progenitor cells	down	4.77253935951167e-17	-0.191969	1	0.00140320280265874	1	0.0242669991211558
chr4:57297269-57297770	BAT	BAT.Adipose stem and progenitor cells	up	0.0384325487716824	0.156317065852317	0.35001268086349	0.0013981668846619	0.751996809449352	0.0242669991211558
chr4:5814351-5814852	BAT	BAT.Adipose stem and progenitor cells	up	0.0374341656221298	0.108722815361012	0.0565481207289261	0.00140112759977226	0.344162889726858	0.0242669991211558
chr4:76577873-76578374	BAT	BAT.Adipose stem and progenitor cells	down	-0.108695	-0.191969	0.138971599159162	0.00140320280265874	0.517432598407898	0.0242669991211558
chr4:95974251-95974752	BAT	BAT.Adipose stem and progenitor cells	down	4.77253935951167e-17	-0.191969	1	0.00140320280265874	1	0.0242669991211558
chr4:98837690-98838191	BAT	BAT.Adipose stem and progenitor cells	down	-0.0333972	-0.192132	0.593733702082933	0.00139413233904082	0.881218951162761	0.0242669991211558
chr5:100488156-100488657	BAT	BAT.Adipose stem and progenitor cells	down	0.000799433496191146	-0.192132	0.993747292312567	0.00139413233904082	0.999291750149563	0.0242669991211558
chr5:115987225-115987726	BAT	BAT.Adipose stem and progenitor cells	down	0.0382774040418234	-0.191969	0.566588490739879	0.00140320280265874	0.870539776389947	0.0242669991211558
chr5:12467897-12468398	BAT	BAT.Adipose stem and progenitor cells	down	0.113487894970877	-0.191969	0.0752524644352397	0.00140320280265874	0.38602079534413	0.0242669991211558
chr5:17931064-17931565	BAT	BAT.Adipose stem and progenitor cells	down	-0.127272	-0.191969	0.0830950112965976	0.00140320280265874	0.402022510538764	0.0242669991211558
chr5:22451737-22452238	BAT	BAT.Adipose stem and progenitor cells	down	4.77253935951167e-17	-0.192132	1	0.00139413233904082	1	0.0242669991211558
chr5:23013970-23014471	BAT	BAT.Adipose stem and progenitor cells	down	-0.0200588	-0.192132	0.742235598543716	0.00139413233904082	0.93468296621717	0.0242669991211558
chr5:27710173-27710674	BAT	BAT.Adipose stem and progenitor cells	down	0.107162064470786	-0.192132	0.114013300438513	0.00139413233904082	0.469242208640522	0.0242669991211558
chr5:54253106-54253607	BAT	BAT.Adipose stem and progenitor cells	down	0.0171214623326759	-0.192444	0.774746959481674	0.00137698058985378	0.944727394491041	0.0242669991211558
chr6:136923117-136923618	BAT	BAT.Adipose stem and progenitor cells	down	-0.0607914	-0.192444	0.258210146654625	0.00137698058985378	0.674495464427591	0.0242669991211558
chr6:146468012-146468513	BAT	BAT.Adipose stem and progenitor cells	up	0.0372422883230582	0.0821680623030541	0.101025870694913	0.0013879546761483	0.441628330281532	0.0242669991211558
chr6:35170679-35171180	BAT	BAT.Adipose stem and progenitor cells	down	0.0998559837553746	-0.192132	0.135243981992483	0.00139413233904082	0.510722182059766	0.0242669991211558
chr6:73249803-73250304	BAT	BAT.Adipose stem and progenitor cells	up	-0.0731773	0.161420860998287	0.134626397299609	0.00138024491554728	0.509814255549296	0.0242669991211558
chr6:77212912-77213413	BAT	BAT.Adipose stem and progenitor cells	down	-0.0822172	-0.192444	0.0973718668807363	0.00137698058985378	0.433609289599624	0.0242669991211558
chr6:84472260-84472761	BAT	BAT.Adipose stem and progenitor cells	up	0.0225131349091277	0.137400472759872	0.472768686078266	0.00139480731006508	0.827055690481288	0.0242669991211558
chr7:104550615-104551116	BAT	BAT.Adipose stem and progenitor cells	up	0.0145092849736682	0.0934551762896125	0.568937981438302	0.00139167945464631	0.871454543067237	0.0242669991211558
chr7:117455104-117455605	BAT	BAT.Adipose stem and progenitor cells	down	0.0654144495598338	-0.192132	0.231760367220254	0.00139413233904082	0.64650399962102	0.0242669991211558
chr7:117472709-117473210	BAT	BAT.Adipose stem and progenitor cells	up	0.0275129817350922	0.0794797702186048	0.128368485048567	0.00139683770398001	0.498150618150068	0.0242669991211558
chr7:118558442-118558943	BAT	BAT.Adipose stem and progenitor cells	down	0.0713518426095354	-0.192132	0.220722705436028	0.00139413233904082	0.633403953226318	0.0242669991211558
chr7:137068764-137069265	BAT	BAT.Adipose stem and progenitor cells	up	-0.000580485	0.0808418011759507	0.974110950383537	0.00139401916311856	0.994995296197974	0.0242669991211558
chr7:138026296-138026797	BAT	BAT.Adipose stem and progenitor cells	down	0.0599338926396112	-0.192132	0.345941303995619	0.00139413233904082	0.74939398197041	0.0242669991211558
chr7:141338683-141339184	BAT	BAT.Adipose stem and progenitor cells	up	0.0110669127498652	0.116681148952405	0.732141865041401	0.00138299599634348	0.931741885309367	0.0242669991211558
chr7:64015073-64015574	BAT	BAT.Adipose stem and progenitor cells	down	0.0956984069970883	-0.192132	0.138632275015909	0.00139413233904082	0.516852806067069	0.0242669991211558
chr7:66154944-66155445	BAT	BAT.Adipose stem and progenitor cells	up	-0.0386299	0.170315860060279	0.423612697199262	0.00139804645638048	0.798927333575645	0.0242669991211558
chr7:84644793-84645294	BAT	BAT.Adipose stem and progenitor cells	down	0.0596288928716892	-0.19205	0.266318003367614	0.00139866148670594	0.682935609416593	0.0242669991211558
chr8:22144532-22145033	BAT	BAT.Adipose stem and progenitor cells	down	-0.0118328	-0.191969	0.846041555754525	0.00140320280265874	0.964639762664747	0.0242669991211558
chr8:64323947-64324448	BAT	BAT.Adipose stem and progenitor cells	down	0.00395810691427787	-0.0743914	0.823723306802765	0.00138387847178043	0.958367291805782	0.0242669991211558
chr8:70152452-70152953	BAT	BAT.Adipose stem and progenitor cells	up	0.0374980697290037	0.0788236155475554	0.0586226891561212	0.00138182844960481	0.348679999746794	0.0242669991211558
chr8:72833927-72834428	BAT	BAT.Adipose stem and progenitor cells	down	-0.0253225	-0.191969	0.659289651105565	0.00140320280265874	0.907000813888678	0.0242669991211558
chr8:80045001-80045502	BAT	BAT.Adipose stem and progenitor cells	down	-0.101526	-0.191969	0.125535881726981	0.00140320280265874	0.492310662092359	0.0242669991211558
chr8:9449176-9449677	BAT	BAT.Adipose stem and progenitor cells	down	4.77253935951167e-17	-0.191969	1	0.00140320280265874	1	0.0242669991211558
chr8:94904738-94905239	BAT	BAT.Adipose stem and progenitor cells	up	-0.00358305	0.0913342831120042	0.856967651325432	0.00139119078644374	0.967597751591082	0.0242669991211558
chr9:107917672-107918173	BAT	BAT.Adipose stem and progenitor cells	up	0.00961754554566085	0.134774702753591	0.792668374763666	0.00138230135057717	0.950552573622139	0.0242669991211558
chr9:110131702-110132203	BAT	BAT.Adipose stem and progenitor cells	up	0.0138910966397249	0.0475886708087455	0.270554995512501	0.00138806214946731	0.687407437472434	0.0242669991211558
chr9:113287390-113287891	BAT	BAT.Adipose stem and progenitor cells	down	-0.014458	-0.192132	0.800667297230307	0.00139413233904082	0.952694823883251	0.0242669991211558
chr9:15695594-15696095	BAT	BAT.Adipose stem and progenitor cells	down	0.0217676624874967	-0.192132	0.701823921880044	0.00139413233904082	0.922098283874373	0.0242669991211558
chr9:17947728-17948229	BAT	BAT.Adipose stem and progenitor cells	down	0.121895682383181	-0.191969	0.0679202191925307	0.00140320280265874	0.369075595661207	0.0242669991211558
chr9:23651228-23651729	BAT	BAT.Adipose stem and progenitor cells	down	-0.0245368	-0.191969	0.698634635213979	0.00140320280265874	0.921167573033891	0.0242669991211558
chr9:32235760-32236261	BAT	BAT.Adipose stem and progenitor cells	down	0.0463544679807517	-0.192132	0.392628537794977	0.00139413233904082	0.780188694629403	0.0242669991211558
chr9:36942866-36943367	BAT	BAT.Adipose stem and progenitor cells	up	0.0362694538171672	0.0907001680699736	0.166435043085194	0.00139908217282915	0.563020347268153	0.0242669991211558
chr9:37226711-37227212	BAT	BAT.Adipose stem and progenitor cells	down	-0.00678465	-0.191969	0.902064607769968	0.00140320280265874	0.978730053809441	0.0242669991211558
chr9:52644118-52644619	BAT	BAT.Adipose stem and progenitor cells	down	-0.0400244	-0.191969	0.562606129308739	0.00140320280265874	0.868825894055884	0.0242669991211558
chr9:89640707-89641208	BAT	BAT.Adipose stem and progenitor cells	down	4.77253935951167e-17	-0.192132	1	0.00139413233904082	1	0.0242669991211558
chrX:10151736-10152237	BAT	BAT.Adipose stem and progenitor cells	down	0.00939540667064921	-0.192132	0.877279046224445	0.00139413233904082	0.972641951241782	0.0242669991211558
chrX:106816070-106816571	BAT	BAT.Adipose stem and progenitor cells	down	0.0843211673178303	-0.191969	0.196555867101113	0.00140320280265874	0.606295599989404	0.0242669991211558
chrX:139618277-139618778	BAT	BAT.Adipose stem and progenitor cells	down	0.0224627055556425	-0.191969	0.726059766379044	0.00140320280265874	0.929600225458786	0.0242669991211558
chrX:41543062-41543563	BAT	BAT.Adipose stem and progenitor cells	down	-0.0471923	-0.191969	0.483215193660524	0.00140320280265874	0.832107490555088	0.0242669991211558
chr17:26027890-26028391	BAT	BAT.Adipose stem and progenitor cells	up	-0.0427359	0.181159540382402	0.354283639078447	0.00140390888080242	0.754487698002558	0.024276166389776
chr14:46803191-46803692	BAT	BAT.Adipose stem and progenitor cells	up	0.0255830218181612	0.140801436361731	0.310579813731047	0.00140417413242111	0.723004394197816	0.0242777096144109
chr13:59835433-59835934	BAT	BAT.Adipose stem and progenitor cells	up	0.0218230351187665	0.153994975273722	0.62514067216779	0.00140479000214428	0.894313169046154	0.0242822704919518
chr14:7851402-7851903	BAT	BAT.Adipose stem and progenitor cells	up	0.0231766124462888	0.0779454178438749	0.309058832551243	0.00140476472571086	0.721825812968884	0.0242822704919518
chr4:119076916-119077417	BAT	BAT.Adipose stem and progenitor cells	up	0.00406362980809876	0.0947157749438955	0.857505292160738	0.00140528718129059	0.967769102566464	0.024287820815146
chr16:59506710-59507211	BAT	BAT.Adipose stem and progenitor cells	up	-0.0681578	0.191494839384173	0.142723015593822	0.00140575491625596	0.524150834789867	0.0242928609225255
chr3:59441439-59441940	BAT	BAT.Adipose stem and progenitor cells	up	0.0319847910358188	0.168029192590499	0.33943559609973	0.00140670722213734	0.74539868847545	0.0243041400458453
chr7:114778168-114778669	BAT	BAT.Adipose stem and progenitor cells	up	0.0116417432132558	0.236446049213286	0.738064954373031	0.00140676000004371	0.933557881707143	0.0243041400458453
chr14:26454832-26455333	BAT	BAT.Adipose stem and progenitor cells	up	0.0204655297061597	0.162132815489136	0.594712083277973	0.00140714749742481	0.881585758705414	0.024307790150568
chr10:94837429-94837930	BAT	BAT.Adipose stem and progenitor cells	down	-0.0234564	-0.0697431	0.240310656547775	0.00140847530016396	0.656403711602813	0.0243255849427291
chr17:46080976-46081477	BAT	BAT.Adipose stem and progenitor cells	up	-0.00669333	0.0691358002304011	0.71228450769031	0.00140853032136104	0.924952329539143	0.0243255849427291
chr5:125151771-125152272	BAT	BAT.Adipose stem and progenitor cells	up	-0.0137821	0.0766632082794187	0.451791254849023	0.00141017236137089	0.815699574476721	0.024350894468004
chr11:118133597-118134098	BAT	BAT.Adipose stem and progenitor cells	up	0.0466149707681289	0.140331795558515	0.107371828115729	0.00141441164015327	0.455227235657253	0.0244069088509735
chr11:120368999-120369500	BAT	BAT.Adipose stem and progenitor cells	up	0.0571564161259572	0.130703300708589	0.220814222318178	0.00141458343264794	0.633561131230422	0.0244069088509735
chr16:48993862-48994363	BAT	BAT.Adipose stem and progenitor cells	up	0.0124751537679257	0.0515061905751361	0.35144933163362	0.00141429758185787	0.752863711777191	0.0244069088509735
chr2:36221426-36221927	BAT	BAT.Adipose stem and progenitor cells	up	-0.00874592	0.170165731904002	0.838311930593296	0.00141416432272515	0.962487683390744	0.0244069088509735
chr5:150816722-150817223	BAT	BAT.Adipose stem and progenitor cells	down	0.0316436711026747	-0.167332	0.536385432397249	0.00141441012861438	0.858163187674902	0.0244069088509735
chr4:86715248-86715749	BAT	BAT.Adipose stem and progenitor cells	up	0.00740160861447689	0.114037113829271	0.85216609155447	0.00141520998793428	0.966180615760157	0.0244134342303265
chr11:32542631-32543132	BAT	BAT.Adipose stem and progenitor cells	up	0.0654251983416192	0.181028216956109	0.141987876254326	0.00141565102219437	0.523043014876818	0.0244179886267881
chr9:57614699-57615200	BAT	BAT.Adipose stem and progenitor cells	down	0.0457364006270175	-0.191738	0.454165400563256	0.00141603426435453	0.816895113756516	0.024421545176578
chr13:39268293-39268794	BAT	BAT.Adipose stem and progenitor cells	up	-0.0282643	0.138432882867943	0.352724651952686	0.00141652876111824	0.753683318122938	0.0244236400725381
chr6:84110511-84111012	BAT	BAT.Adipose stem and progenitor cells	up	-0.0208715	0.116539363813438	0.44686951774345	0.00141668692388828	0.812954560272457	0.0244236400725381
chr7:123402758-123403259	BAT	BAT.Adipose stem and progenitor cells	up	0.0508232402543849	0.135802218298767	0.0948007784588343	0.00141663094824908	0.42825663441387	0.0244236400725381
chr8:70150698-70151199	BAT	BAT.Adipose stem and progenitor cells	up	-0.0465371	0.15402803416421	0.185336599310442	0.00141688462860779	0.591024725444097	0.0244239958780645
chr19:6163811-6164312	BAT	BAT.Adipose stem and progenitor cells	up	0.037734338617801	0.11493999867828	0.141951548741852	0.00141875504807364	0.522998874475432	0.0244531819400393
chr1:23138432-23138933	BAT	BAT.Adipose stem and progenitor cells	down	0.0100995865449329	-0.191657	0.859502954077069	0.00142062192059939	0.96844681405431	0.0244700706620527
chr15:5128571-5129072	BAT	BAT.Adipose stem and progenitor cells	down	-0.067902	-0.191657	0.269116742357414	0.00142062192059939	0.685840097232756	0.0244700706620527
chr5:77163591-77164092	BAT	BAT.Adipose stem and progenitor cells	down	-0.00849792	-0.191657	0.898953947906827	0.00142062192059939	0.978092844333689	0.0244700706620527
chr9:114527043-114527544	BAT	BAT.Adipose stem and progenitor cells	up	0.00193273509516681	0.0816782775527336	0.917029535628041	0.00142033101327597	0.982380262699064	0.0244700706620527
chr1:161039719-161040220	BAT	BAT.Adipose stem and progenitor cells	up	-0.00213604	0.122475600091819	0.941900846984893	0.00142197531510838	0.987888569291033	0.0244753431386752
chr17:34885557-34886058	BAT	BAT.Adipose stem and progenitor cells	up	0.0450744333375272	0.10809859839643	0.104593749887725	0.0014216890593574	0.449450095896047	0.0244753431386752
chr4:53085066-53085567	BAT	BAT.Adipose stem and progenitor cells	up	0.00302050546233506	0.111896568663416	0.923423382453074	0.00142160739031012	0.983698892577747	0.0244753431386752
chr8:27021604-27022105	BAT	BAT.Adipose stem and progenitor cells	up	-0.0175276	0.192425424751233	0.591255452483133	0.0014219926481897	0.880425073763077	0.0244753431386752
chr9:15068862-15069363	BAT	BAT.Adipose stem and progenitor cells	up	0.0061928174537315	0.154990394557076	0.901616567753966	0.00142132593723086	0.978617068649571	0.0244753431386752
chr6:113144734-113145235	BAT	BAT.Adipose stem and progenitor cells	down	-0.00799438	-0.0887781	0.775351959283632	0.00142350657482746	0.944977171027555	0.0244892641107763
chr7:141642299-141642800	BAT	BAT.Adipose stem and progenitor cells	up	0.0198317174694088	0.170070915401485	0.691710394027427	0.00142338191375266	0.918544874473084	0.0244892641107763
chr1:128121851-128122352	BAT	BAT.Adipose stem and progenitor cells	down	0.0585084490351773	-0.191576	0.385573739836431	0.00142522184382654	0.775296194489031	0.0244911953995143
chr1:25783550-25784051	BAT	BAT.Adipose stem and progenitor cells	down	-0.0127152	-0.191576	0.841301010673772	0.00142522184382654	0.963259004270243	0.0244911953995143
chr11:6706737-6707238	BAT	BAT.Adipose stem and progenitor cells	down	-0.033257	-0.191576	0.617616261528894	0.00142522184382654	0.8912243358773	0.0244911953995143
chr16:33593411-33593912	BAT	BAT.Adipose stem and progenitor cells	up	0.00250180626158592	0.0926050340092636	0.919524819619287	0.00142476330582997	0.982774093922244	0.0244911953995143
chr4:54963648-54964149	BAT	BAT.Adipose stem and progenitor cells	down	-0.0272654	-0.191576	0.614263162415268	0.00142522184382654	0.890026315547805	0.0244911953995143
chr6:131277308-131277809	BAT	BAT.Adipose stem and progenitor cells	down	-0.0143073	-0.191576	0.820220539580956	0.00142522184382654	0.957505664454462	0.0244911953995143
chr9:58442245-58442746	BAT	BAT.Adipose stem and progenitor cells	up	0.0250928725262293	0.0884122294917981	0.32490814103297	0.00142492911684739	0.733990279195709	0.0244911953995143
chr11:45311788-45312289	BAT	BAT.Adipose stem and progenitor cells	up	0.0297077921584374	0.102012497970284	0.152500316055597	0.00142678996164	0.541327262558504	0.0245120347414045
chr9:67965850-67966351	BAT	BAT.Adipose stem and progenitor cells	down	0.0120818543730278	-0.220133	0.828556184303055	0.0014266189099029	0.959884992284347	0.0245120347414045
chr2:165700788-165701289	BAT	BAT.Adipose stem and progenitor cells	up	0.0234617100549376	0.169249517335154	0.380674779670316	0.00142743554618904	0.772397650604342	0.024520071847407
chr1:136666510-136667011	BAT	BAT.Adipose stem and progenitor cells	down	-0.0853168	-0.191101	0.0924324446725739	0.00145219481626507	0.422852683762298	0.0245220893012027
chr1:171800661-171801162	BAT	BAT.Adipose stem and progenitor cells	down	0.059690131318103	-0.19102	0.330115259372392	0.0014568786077321	0.737994338982885	0.0245220893012027
chr1:186931923-186932424	BAT	BAT.Adipose stem and progenitor cells	down	-0.0813899	-0.191345	0.0987430979201206	0.00143821748738538	0.43638040817465	0.0245220893012027
chr1:187709276-187709777	BAT	BAT.Adipose stem and progenitor cells	down	-0.062676	-0.133996	0.134330352071913	0.00144049310777982	0.509534465912887	0.0245220893012027
chr1:39283266-39283767	BAT	BAT.Adipose stem and progenitor cells	up	0.018627070453808	0.095502332162061	0.426622039202771	0.00144557838226752	0.800856889242142	0.0245220893012027
chr1:4333179-4333680	BAT	BAT.Adipose stem and progenitor cells	down	0.0137400089602038	-0.191182	0.825215147661467	0.00144752343144762	0.958971339971068	0.0245220893012027
chr1:6472860-6473361	BAT	BAT.Adipose stem and progenitor cells	down	-0.0429828	-0.191182	0.496031970000131	0.00144752343144762	0.838402159638128	0.0245220893012027
chr1:66913640-66914141	BAT	BAT.Adipose stem and progenitor cells	down	-0.0167214	-0.19102	0.775391301343344	0.0014568786077321	0.944977171027555	0.0245220893012027
chr10:121069880-121070381	BAT	BAT.Adipose stem and progenitor cells	down	0.00679524516714538	-0.191182	0.908582343135889	0.00144752343144762	0.980391918031413	0.0245220893012027
chr10:123414920-123415421	BAT	BAT.Adipose stem and progenitor cells	down	-0.0236018	-0.191182	0.677326514213027	0.00144752343144762	0.913725060058702	0.0245220893012027
chr10:13393541-13394042	BAT	BAT.Adipose stem and progenitor cells	up	0.0289275848828436	0.147682381406107	0.531885388175776	0.00144690923745924	0.856097209871784	0.0245220893012027
chr10:49361918-49362419	BAT	BAT.Adipose stem and progenitor cells	down	0.0352998798282784	-0.191264	0.618330468123358	0.00144286443263668	0.891517602666989	0.0245220893012027
chr10:53261611-53262112	BAT	BAT.Adipose stem and progenitor cells	down	0.0158911261593836	-0.19102	0.814175620668724	0.0014568786077321	0.956196125068777	0.0245220893012027
chr10:66882806-66883307	BAT	BAT.Adipose stem and progenitor cells	up	0.00539241546035175	0.167744190268779	0.913627032311837	0.00145688627288803	0.981548476197878	0.0245220893012027
chr10:68926648-68927149	BAT	BAT.Adipose stem and progenitor cells	down	0.0787744131818567	-0.191182	0.231548417121196	0.00144752343144762	0.646304868923194	0.0245220893012027
chr10:81027238-81027739	BAT	BAT.Adipose stem and progenitor cells	up	-0.000341167	0.14270383896594	0.990528286185101	0.00143318130719165	0.998591740299035	0.0245220893012027
chr10:88705442-88705943	BAT	BAT.Adipose stem and progenitor cells	down	0.0382875067400767	-0.19102	0.566438409641387	0.0014568786077321	0.870537652923217	0.0245220893012027
chr10:9615011-9615512	BAT	BAT.Adipose stem and progenitor cells	down	0.0211176355188102	-0.19102	0.758993239152302	0.0014568786077321	0.940099016212165	0.0245220893012027
chr11:31815805-31816306	BAT	BAT.Adipose stem and progenitor cells	down	0.016795511339009	-0.191182	0.771275011121686	0.00144752343144762	0.943705838096549	0.0245220893012027
chr11:50238295-50238796	BAT	BAT.Adipose stem and progenitor cells	up	0.0299304411719701	0.0844709382143144	0.152659549638632	0.00143570348850667	0.541669461054764	0.0245220893012027
chr11:81171582-81172083	BAT	BAT.Adipose stem and progenitor cells	down	-0.0947387	-0.19102	0.163829849079762	0.0014568786077321	0.558909071975902	0.0245220893012027
chr11:82259139-82259640	BAT	BAT.Adipose stem and progenitor cells	down	0.0578098491129055	-0.191182	0.368936825967426	0.00144752343144762	0.76439379953181	0.0245220893012027
chr11:90268151-90268652	BAT	BAT.Adipose stem and progenitor cells	down	0.0251971797351526	-0.191494	0.693390688789618	0.00142983405476049	0.91917880561606	0.0245220893012027
chr11:95982390-95982891	BAT	BAT.Adipose stem and progenitor cells	down	0.0193928100305027	-0.191345	0.731551415824655	0.00143821748738538	0.931495791935728	0.0245220893012027
chr11:99633293-99633794	BAT	BAT.Adipose stem and progenitor cells	down	-0.0429912	-0.191182	0.544303753526904	0.00144752343144762	0.861558372097305	0.0245220893012027
chr12:107331204-107331705	BAT	BAT.Adipose stem and progenitor cells	down	-0.0277512	-0.191182	0.663816342795557	0.00144752343144762	0.908814066978231	0.0245220893012027
chr12:36841680-36842181	BAT	BAT.Adipose stem and progenitor cells	down	-0.00845258	-0.191182	0.926209421536935	0.00144752343144762	0.984568159759405	0.0245220893012027
chr12:38680726-38681227	BAT	BAT.Adipose stem and progenitor cells	down	0.0217708175195949	-0.191182	0.732225904616625	0.00144752343144762	0.931741885309367	0.0245220893012027
chr12:69516483-69516984	BAT	BAT.Adipose stem and progenitor cells	up	0.0235889607897317	0.0965562321878359	0.30924905801651	0.00145340398952381	0.721938876422445	0.0245220893012027
chr12:92152327-92152828	BAT	BAT.Adipose stem and progenitor cells	up	-0.0089557	0.115729285344711	0.712558992690861	0.00143765486844869	0.925078864119902	0.0245220893012027
chr12:95656536-95657037	BAT	BAT.Adipose stem and progenitor cells	down	0.00749131819287173	-0.191182	0.903208590028835	0.00144752343144762	0.979017753841135	0.0245220893012027
chr13:102639747-102640248	BAT	BAT.Adipose stem and progenitor cells	up	0.0641039720845504	0.149277458848415	0.17924879583165	0.00145470513209042	0.582300020033215	0.0245220893012027
chr13:108549911-108550412	BAT	BAT.Adipose stem and progenitor cells	down	-0.0542209	-0.191182	0.271462786384433	0.00144752343144762	0.688398763935537	0.0245220893012027
chr13:111140989-111141490	BAT	BAT.Adipose stem and progenitor cells	down	0.0610377937935674	-0.191182	0.303553908255071	0.00144752343144762	0.717478288575536	0.0245220893012027
chr13:18313598-18314099	BAT	BAT.Adipose stem and progenitor cells	down	0.0067423283352524	-0.191182	0.913930875255479	0.00144752343144762	0.981637865876451	0.0245220893012027
chr13:29247730-29248231	BAT	BAT.Adipose stem and progenitor cells	up	0.00650881703712004	0.0487303813914535	0.625549293657271	0.00144901736781135	0.894471597932575	0.0245220893012027
chr13:41201050-41201551	BAT	BAT.Adipose stem and progenitor cells	down	-0.0355728	-0.191101	0.572500631387122	0.00145219481626507	0.872682280822693	0.0245220893012027
chr13:49129779-49130280	BAT	BAT.Adipose stem and progenitor cells	up	0.0235868042276594	0.0994856859112805	0.349347786204865	0.00144256017123714	0.751546807889516	0.0245220893012027
chr13:58266390-58266891	BAT	BAT.Adipose stem and progenitor cells	down	0.0307467852369507	-0.19102	0.562915928254955	0.0014568786077321	0.869045402348227	0.0245220893012027
chr13:58886785-58887286	BAT	BAT.Adipose stem and progenitor cells	down	0.0382514558872706	-0.191101	0.519490657065481	0.00145219481626507	0.849753791683648	0.0245220893012027
chr13:81771423-81771924	BAT	BAT.Adipose stem and progenitor cells	down	-0.031191	-0.19102	0.629111665240886	0.0014568786077321	0.895539481613334	0.0245220893012027
chr13:84514849-84515350	BAT	BAT.Adipose stem and progenitor cells	up	0.0356637497962132	0.148623048185402	0.302002090685509	0.00142967003555166	0.715972697424338	0.0245220893012027
chr13:92802652-92803153	BAT	BAT.Adipose stem and progenitor cells	down	-0.0308926	-0.191182	0.592189357465167	0.00144752343144762	0.88078908246565	0.0245220893012027
chr14:103637498-103637999	BAT	BAT.Adipose stem and progenitor cells	down	0.0755331759946329	-0.191345	0.203944792420184	0.00143821748738538	0.614212196940305	0.0245220893012027
chr14:106917599-106918100	BAT	BAT.Adipose stem and progenitor cells	down	0.0328652612473825	-0.191101	0.638672398848746	0.00145219481626507	0.899023592622258	0.0245220893012027
chr14:114106776-114107277	BAT	BAT.Adipose stem and progenitor cells	down	0.107634058969204	-0.191182	0.0900447020376033	0.00144752343144762	0.417804630818114	0.0245220893012027
chr14:114491806-114492307	BAT	BAT.Adipose stem and progenitor cells	down	-0.0935259	-0.191345	0.158270463810893	0.00143821748738538	0.550284092043653	0.0245220893012027
chr14:18377899-18378400	BAT	BAT.Adipose stem and progenitor cells	up	-0.0127128	0.115456793889082	0.63822708835418	0.00142927647376618	0.898816767487505	0.0245220893012027
chr14:31324375-31324876	BAT	BAT.Adipose stem and progenitor cells	up	0.025767955204355	0.180931969077262	0.554939374579183	0.00142810702331828	0.866099013589663	0.0245220893012027
chr14:72273733-72274234	BAT	BAT.Adipose stem and progenitor cells	down	-0.0129823	-0.191182	0.834200612273543	0.00144752343144762	0.961497831370646	0.0245220893012027
chr14:84691891-84692392	BAT	BAT.Adipose stem and progenitor cells	down	-0.0649262	-0.191182	0.353234070575508	0.00144752343144762	0.753683318122938	0.0245220893012027
chr14:87415730-87416231	BAT	BAT.Adipose stem and progenitor cells	up	0.0214654565236209	0.0511983951430986	0.105546396903086	0.00143687615694728	0.451239492680996	0.0245220893012027
chr14:98832404-98832905	BAT	BAT.Adipose stem and progenitor cells	down	-0.08684	-0.191345	0.196541585503426	0.00143821748738538	0.606265104537112	0.0245220893012027
chr15:101914986-101915487	BAT	BAT.Adipose stem and progenitor cells	down	0.0755331759946329	-0.19102	0.203944792420184	0.0014568786077321	0.614212196940305	0.0245220893012027
chr15:23566832-23567333	BAT	BAT.Adipose stem and progenitor cells	down	0.0672427210171335	-0.19102	0.294210571326896	0.0014568786077321	0.709389206828189	0.0245220893012027
chr15:6011557-6012058	BAT	BAT.Adipose stem and progenitor cells	down	-0.0440913	-0.19102	0.49251384797767	0.0014568786077321	0.836696829160857	0.0245220893012027
chr15:86972376-86972877	BAT	BAT.Adipose stem and progenitor cells	down	-0.0649262	-0.191182	0.353234070575508	0.00144752343144762	0.753683318122938	0.0245220893012027
chr15:95940805-95941306	BAT	BAT.Adipose stem and progenitor cells	down	-0.00461913	-0.191101	0.927701424949839	0.00145219481626507	0.984854248728981	0.0245220893012027
chr16:33591696-33592197	BAT	BAT.Adipose stem and progenitor cells	up	0.0389087403492443	0.138258344716225	0.373379990469582	0.00143270259102535	0.767394518958827	0.0245220893012027
chr16:66602163-66602664	BAT	BAT.Adipose stem and progenitor cells	down	-0.0860708	-0.19102	0.200172699120356	0.0014568786077321	0.610377506580988	0.0245220893012027
chr17:10931604-10932105	BAT	BAT.Adipose stem and progenitor cells	down	0.00908912529107352	-0.19102	0.88009690483218	0.0014568786077321	0.97348082885078	0.0245220893012027
chr17:11667997-11668498	BAT	BAT.Adipose stem and progenitor cells	down	-0.0343561	-0.191182	0.585562519430629	0.00144752343144762	0.878185678297552	0.0245220893012027
chr17:50213039-50213540	BAT	BAT.Adipose stem and progenitor cells	down	0.00105887245129051	-0.19102	0.981778713182227	0.0014568786077321	0.996538859181035	0.0245220893012027
chr17:52365459-52365960	BAT	BAT.Adipose stem and progenitor cells	down	0.0633624540267667	-0.191264	0.370614872019272	0.00144286443263668	0.765372173756566	0.0245220893012027
chr17:56856806-56857307	BAT	BAT.Adipose stem and progenitor cells	up	0.0116106760603006	0.143617990317752	0.803939254955172	0.00143336326127036	0.953732987085088	0.0245220893012027
chr17:81132484-81132985	BAT	BAT.Adipose stem and progenitor cells	down	0.0280315172898509	-0.191264	0.649650846086819	0.00144286443263668	0.903481294933432	0.0245220893012027
chr18:15652940-15653441	BAT	BAT.Adipose stem and progenitor cells	down	0.0234908690262837	-0.191182	0.702854011396875	0.00144752343144762	0.922470062778919	0.0245220893012027
chr18:22449791-22450292	BAT	BAT.Adipose stem and progenitor cells	down	0.123955973964142	-0.19102	0.0641968967632766	0.0014568786077321	0.360587124278953	0.0245220893012027
chr18:24252809-24253310	BAT	BAT.Adipose stem and progenitor cells	down	0.024800039216731	-0.191264	0.678058139052657	0.00144286443263668	0.91388082747727	0.0245220893012027
chr18:24263284-24263785	BAT	BAT.Adipose stem and progenitor cells	down	0.0880050008092099	-0.191182	0.152241922841187	0.00144752343144762	0.540827580183492	0.0245220893012027
chr18:32920366-32920867	BAT	BAT.Adipose stem and progenitor cells	down	0.014382183876204	-0.19102	0.828350409386518	0.0014568786077321	0.959856066224525	0.0245220893012027
chr18:77188960-77189461	BAT	BAT.Adipose stem and progenitor cells	down	-0.00353862	-0.19102	0.971046893461275	0.0014568786077321	0.994507809770854	0.0245220893012027
chr18:79153945-79154446	BAT	BAT.Adipose stem and progenitor cells	down	0.0715953033956434	-0.191264	0.233567413249909	0.00144286443263668	0.648711104249612	0.0245220893012027
chr18:79394928-79395429	BAT	BAT.Adipose stem and progenitor cells	down	-0.0440913	-0.19102	0.49251384797767	0.0014568786077321	0.836696829160857	0.0245220893012027
chr18:80631529-80632030	BAT	BAT.Adipose stem and progenitor cells	up	0.0323612983476642	0.0764097488782126	0.0611236524375117	0.00144752812935334	0.353895787704544	0.0245220893012027
chr19:27187564-27188065	BAT	BAT.Adipose stem and progenitor cells	down	-0.0420446	-0.191182	0.524593323066607	0.00144752343144762	0.852526415233271	0.0245220893012027
chr19:33460706-33461207	BAT	BAT.Adipose stem and progenitor cells	down	0.112748814104053	-0.19102	0.0999311322279576	0.0014568786077321	0.439296665847023	0.0245220893012027
chr19:36602463-36602964	BAT	BAT.Adipose stem and progenitor cells	down	-0.0399641	-0.19102	0.565880919046685	0.0014568786077321	0.870370786702988	0.0245220893012027
chr19:47837186-47837687	BAT	BAT.Adipose stem and progenitor cells	up	0.0126163662419159	0.0941869337617501	0.548639059174913	0.00143834176228626	0.863456421506196	0.0245220893012027
chr19:50361265-50361766	BAT	BAT.Adipose stem and progenitor cells	down	0.0861058800382672	-0.191345	0.160245378241559	0.00143821748738538	0.553313475981425	0.0245220893012027
chr19:5253494-5253995	BAT	BAT.Adipose stem and progenitor cells	down	0.0447231317277593	-0.191182	0.458110221979319	0.00144752343144762	0.818899108263608	0.0245220893012027
chr2:107246040-107246541	BAT	BAT.Adipose stem and progenitor cells	down	0.0335079927138033	-0.191182	0.6333087655339	0.00144752343144762	0.897073306022938	0.0245220893012027
chr2:109214785-109215286	BAT	BAT.Adipose stem and progenitor cells	down	4.77253935951167e-17	-0.19102	1	0.0014568786077321	1	0.0245220893012027
chr2:117176870-117177371	BAT	BAT.Adipose stem and progenitor cells	up	0.00577367394630511	0.161198406656171	0.86938953936823	0.00143966201513545	0.970773258160904	0.0245220893012027
chr2:134987935-134988436	BAT	BAT.Adipose stem and progenitor cells	down	0.0260890290658703	-0.191345	0.725157185407363	0.00143821748738538	0.929293449722794	0.0245220893012027
chr2:148838633-148839134	BAT	BAT.Adipose stem and progenitor cells	down	0.0764444964982158	-0.19102	0.243447468885834	0.0014568786077321	0.660089323912034	0.0245220893012027
chr2:37451903-37452404	BAT	BAT.Adipose stem and progenitor cells	up	0.00221367327747278	0.0488285174270948	0.866674285638878	0.00144199788888744	0.970211664265195	0.0245220893012027
chr2:41471167-41471668	BAT	BAT.Adipose stem and progenitor cells	down	0.108020109148414	-0.191345	0.112000140362835	0.00143821748738538	0.465145401875125	0.0245220893012027
chr2:50317265-50317766	BAT	BAT.Adipose stem and progenitor cells	up	0.0540242281298462	0.134988154425534	0.109149008042437	0.00143192325568175	0.45919683784273	0.0245220893012027
chr2:61720689-61721190	BAT	BAT.Adipose stem and progenitor cells	down	-0.0197055	-0.19102	0.771558924218424	0.0014568786077321	0.943890835098993	0.0245220893012027
chr2:70051653-70052154	BAT	BAT.Adipose stem and progenitor cells	down	0.00854300755645841	-0.191182	0.87681152926053	0.00144752343144762	0.972565416849039	0.0245220893012027
chr2:70137571-70138072	BAT	BAT.Adipose stem and progenitor cells	down	4.77253935951167e-17	-0.191345	1	0.00143821748738538	1	0.0245220893012027
chr2:71435349-71435850	BAT	BAT.Adipose stem and progenitor cells	down	-0.0264842	-0.191182	0.714730888681065	0.00144752343144762	0.925646073818831	0.0245220893012027
chr2:84738486-84738987	BAT	BAT.Adipose stem and progenitor cells	up	-0.0011244	0.111900990148318	0.961505811811121	0.00143799244002735	0.992659325517863	0.0245220893012027
chr2:86530958-86531459	BAT	BAT.Adipose stem and progenitor cells	down	-0.0649262	-0.191182	0.353234070575508	0.00144752343144762	0.753683318122938	0.0245220893012027
chr3:101685831-101686332	BAT	BAT.Adipose stem and progenitor cells	down	0.021300198343936	-0.191494	0.695238847577454	0.00142983405476049	0.919818330662918	0.0245220893012027
chr3:123107692-123108193	BAT	BAT.Adipose stem and progenitor cells	up	0.00902198174641783	0.0917685506061965	0.688594931745793	0.00145401258117464	0.917432644330872	0.0245220893012027
chr3:130297178-130297679	BAT	BAT.Adipose stem and progenitor cells	down	0.106424053997682	-0.19102	0.116291912584457	0.0014568786077321	0.474135656956796	0.0245220893012027
chr3:18830483-18830984	BAT	BAT.Adipose stem and progenitor cells	down	0.0708853491137656	-0.191345	0.233719696911865	0.00143821748738538	0.648827224423512	0.0245220893012027
chr3:19947241-19947742	BAT	BAT.Adipose stem and progenitor cells	down	0.0758847781727253	-0.191182	0.209367701058639	0.00144752343144762	0.620424059229827	0.0245220893012027
chr3:57691116-57691617	BAT	BAT.Adipose stem and progenitor cells	down	0.0295738581849796	-0.191345	0.665815301348056	0.00143821748738538	0.909368157491639	0.0245220893012027
chr3:65714862-65715363	BAT	BAT.Adipose stem and progenitor cells	down	-0.0139905	-0.191182	0.804678892674621	0.00144752343144762	0.953936643684221	0.0245220893012027
chr3:81018125-81018626	BAT	BAT.Adipose stem and progenitor cells	up	0.019418353358877	0.0967659961088917	0.455195987975705	0.00145200396985735	0.817369034745402	0.0245220893012027
chr4:102413153-102413654	BAT	BAT.Adipose stem and progenitor cells	down	0.0405351748400795	-0.191101	0.550724114781267	0.00145219481626507	0.864233179223695	0.0245220893012027
chr4:130575575-130576076	BAT	BAT.Adipose stem and progenitor cells	up	-0.00814469	0.123354468222226	0.803423525498818	0.00143823691140583	0.953619957987864	0.0245220893012027
chr4:133399944-133400445	BAT	BAT.Adipose stem and progenitor cells	up	0.0176644215606087	0.147625347469584	0.603582382326881	0.00144614612821639	0.885541517139963	0.0245220893012027
chr4:142566401-142566902	BAT	BAT.Adipose stem and progenitor cells	down	-0.0500687	-0.191182	0.372856268096416	0.00144752343144762	0.767049162890638	0.0245220893012027
chr5:113964975-113965476	BAT	BAT.Adipose stem and progenitor cells	up	0.0258993654610883	0.139328229675779	0.484152034402692	0.00143682861462591	0.832582796037143	0.0245220893012027
chr5:116399956-116400457	BAT	BAT.Adipose stem and progenitor cells	up	-0.0321324	0.18131096357325	0.336831922029985	0.00145321642970945	0.743565302996454	0.0245220893012027
chr5:124184148-124184649	BAT	BAT.Adipose stem and progenitor cells	up	-0.063183	0.235976979690844	0.158039474430913	0.00144108658670218	0.550105827122103	0.0245220893012027
chr5:135393838-135394339	BAT	BAT.Adipose stem and progenitor cells	up	-0.00449382	0.0943550304550922	0.855480410446405	0.00145558464097984	0.967208049199911	0.0245220893012027
chr5:142923604-142924105	BAT	BAT.Adipose stem and progenitor cells	up	0.06794845793234	0.168204323717723	0.072174374916442	0.00145095479459807	0.378830609991689	0.0245220893012027
chr5:14619819-14620320	BAT	BAT.Adipose stem and progenitor cells	down	0.0763246325325606	-0.191345	0.243882567289989	0.00143821748738538	0.660535837818908	0.0245220893012027
chr5:17773499-17774000	BAT	BAT.Adipose stem and progenitor cells	down	-0.0709872	-0.191182	0.279157939237593	0.00144752343144762	0.695987305183039	0.0245220893012027
chr5:19826774-19827275	BAT	BAT.Adipose stem and progenitor cells	down	0.0613568840296775	-0.191345	0.38208159709952	0.00143821748738538	0.773165482475598	0.0245220893012027
chr5:25337859-25338360	BAT	BAT.Adipose stem and progenitor cells	down	-0.00113637	-0.191494	0.979051036743578	0.00142983405476049	0.995924504832588	0.0245220893012027
chr5:27882717-27883218	BAT	BAT.Adipose stem and progenitor cells	down	0.0182112188989451	-0.191182	0.805872283787421	0.00144752343144762	0.954190513015452	0.0245220893012027
chr5:31290937-31291438	BAT	BAT.Adipose stem and progenitor cells	up	0.0149842295454079	0.0498055015050972	0.24049706079495	0.00145501850214913	0.656597273218838	0.0245220893012027
chr5:6776570-6777071	BAT	BAT.Adipose stem and progenitor cells	down	-0.0813899	-0.191101	0.0987430979201206	0.00145219481626507	0.43638040817465	0.0245220893012027
chr6:123001226-123001727	BAT	BAT.Adipose stem and progenitor cells	down	-0.000481448	-0.191182	0.995255689324531	0.00144752343144762	0.999638880927801	0.0245220893012027
chr6:139470626-139471127	BAT	BAT.Adipose stem and progenitor cells	down	-0.000379306	-0.19102	0.995684312658654	0.0014568786077321	0.999722611769516	0.0245220893012027
chr6:31083580-31084081	BAT	BAT.Adipose stem and progenitor cells	up	0.00889919964126357	0.112276500082621	0.677529017031804	0.0014556740478673	0.913769772431643	0.0245220893012027
chr6:38047933-38048434	BAT	BAT.Adipose stem and progenitor cells	up	0.0228806843651243	0.0827243554591985	0.224686486527757	0.00143275199506815	0.63828153967733	0.0245220893012027
chr6:53038151-53038652	BAT	BAT.Adipose stem and progenitor cells	down	-0.0155441	-0.191182	0.790098911582217	0.00144752343144762	0.949673521469315	0.0245220893012027
chr6:72171939-72172440	BAT	BAT.Adipose stem and progenitor cells	down	0.0230497866501949	-0.191101	0.728227906936315	0.00145219481626507	0.930261183420462	0.0245220893012027
chr6:78715654-78716155	BAT	BAT.Adipose stem and progenitor cells	down	-0.0822753	-0.191182	0.259794404171493	0.00144752343144762	0.676328408572298	0.0245220893012027
chr7:112968402-112968903	BAT	BAT.Adipose stem and progenitor cells	down	-0.0681758	-0.191182	0.318831581196806	0.00144752343144762	0.729452178065082	0.0245220893012027
chr7:113130707-113131208	BAT	BAT.Adipose stem and progenitor cells	down	-0.0958737	-0.191182	0.116247360601529	0.00144752343144762	0.474010056145592	0.0245220893012027
chr7:19948924-19949425	BAT	BAT.Adipose stem and progenitor cells	down	0.0471347285104379	-0.191264	0.436015453264223	0.00144286443263668	0.80629073626863	0.0245220893012027
chr7:46195292-46195793	BAT	BAT.Adipose stem and progenitor cells	down	0.0344188606551519	-0.191345	0.583451697970003	0.00143821748738538	0.877332590234359	0.0245220893012027
chr7:71278019-71278520	BAT	BAT.Adipose stem and progenitor cells	down	-0.0163301	-0.191101	0.789082973309576	0.00145219481626507	0.949204219800709	0.0245220893012027
chr8:112034613-112035114	BAT	BAT.Adipose stem and progenitor cells	up	0.00754631478727571	0.117383552439786	0.78477861537935	0.00143294106785027	0.947973344448359	0.0245220893012027
chr8:117415515-117416016	BAT	BAT.Adipose stem and progenitor cells	up	0.00174213858837347	0.0785363037458193	0.922768148360006	0.00144643934706362	0.983464195824068	0.0245220893012027
chr8:29067063-29067564	BAT	BAT.Adipose stem and progenitor cells	down	0.0844758384157201	-0.191182	0.152192403353811	0.00144752343144762	0.5407864145989	0.0245220893012027
chr8:46434166-46434667	BAT	BAT.Adipose stem and progenitor cells	down	0.0511168536033773	-0.191345	0.396638297243768	0.00143821748738538	0.78321279705106	0.0245220893012027
chr8:47236915-47237416	BAT	BAT.Adipose stem and progenitor cells	down	0.0114393336156687	-0.158771	0.848541413685456	0.00145607421357861	0.965329668529479	0.0245220893012027
chr8:48111677-48112178	BAT	BAT.Adipose stem and progenitor cells	down	0.0103530872350683	-0.191101	0.866727513175805	0.00145219481626507	0.970211664265195	0.0245220893012027
chr8:48319641-48320142	BAT	BAT.Adipose stem and progenitor cells	down	0.0385831512402404	-0.191182	0.501543717705224	0.00144752343144762	0.840903599607067	0.0245220893012027
chr8:9544833-9545334	BAT	BAT.Adipose stem and progenitor cells	down	-0.114773	-0.191182	0.119080371267121	0.00144752343144762	0.479131590090218	0.0245220893012027
chr9:106345073-106345574	BAT	BAT.Adipose stem and progenitor cells	up	1.59387748599301e-05	0.0518459985823088	0.999016174842823	0.00143727412050216	1	0.0245220893012027
chr9:107621168-107621669	BAT	BAT.Adipose stem and progenitor cells	up	0.00331515393792453	0.155048499979408	0.902090782800402	0.00143127565092329	0.978736746821403	0.0245220893012027
chr9:4313909-4314410	BAT	BAT.Adipose stem and progenitor cells	down	0.122386959384866	-0.19102	0.0521214204229316	0.0014568786077321	0.334845716029897	0.0245220893012027
chr9:73355976-73356477	BAT	BAT.Adipose stem and progenitor cells	down	-0.0725462	-0.19102	0.212484228229117	0.0014568786077321	0.623658119611026	0.0245220893012027
chr9:86999881-87000382	BAT	BAT.Adipose stem and progenitor cells	up	-0.012588	0.0815121741152922	0.539940957219067	0.00143191150942978	0.859626914346785	0.0245220893012027
chr9:99182033-99182534	BAT	BAT.Adipose stem and progenitor cells	down	0.0328282534727042	-0.191345	0.57623112623845	0.00143821748738538	0.874028830406724	0.0245220893012027
chrX:102558012-102558513	BAT	BAT.Adipose stem and progenitor cells	down	-0.000182463	-0.191182	0.978943429357327	0.00144752343144762	0.995895830895292	0.0245220893012027
chrX:130474407-130474908	BAT	BAT.Adipose stem and progenitor cells	down	0.0755331759946329	-0.19102	0.203944792420184	0.0014568786077321	0.614212196940305	0.0245220893012027
chrX:151455171-151455672	BAT	BAT.Adipose stem and progenitor cells	down	0.113927685555994	-0.191264	0.0969423591068959	0.00144286443263668	0.432837354299711	0.0245220893012027
chrX:166783303-166783804	BAT	BAT.Adipose stem and progenitor cells	up	0.0133073911205006	0.119693366471324	0.672665474456077	0.00144245786054892	0.911833658127184	0.0245220893012027
chrX:97749975-97750476	BAT	BAT.Adipose stem and progenitor cells	down	-0.016933	-0.191182	0.740161278001271	0.00144752343144762	0.934257712485159	0.0245220893012027
chr5:123015357-123015858	BAT	BAT.Adipose stem and progenitor cells	up	0.00873585231874937	0.065653170439059	0.588300189012309	0.00145914913571231	0.879266268344594	0.0245571808605111
chr12:108328859-108329360	BAT	BAT.Adipose stem and progenitor cells	up	-0.00630947	0.191337842102628	0.873758219037113	0.00145963134804234	0.971878199992922	0.0245622995309158
chr11:97477344-97477845	BAT	BAT.Adipose stem and progenitor cells	up	0.00105127796409175	0.0783245479158028	0.955280749245953	0.00146044849116033	0.991162188331132	0.0245730523938988
chr4:150784488-150784989	BAT	BAT.Adipose stem and progenitor cells	up	0.00767432119038836	0.0501765900128016	0.556191918021336	0.0014619514859689	0.866543678727159	0.0245953411538104
chr1:93170683-93171184	BAT	BAT.Adipose stem and progenitor cells	up	0.0400530324783176	0.0961694843474439	0.0624775315707533	0.00146319057651403	0.356586402816185	0.0246131851893433
chr15:76117828-76118329	BAT	BAT.Adipose stem and progenitor cells	up	0.0315681060796217	0.0820361966824755	0.112191081536531	0.00146369266859992	0.465562611729978	0.0246167858364669
chr2:26099091-26099592	BAT	BAT.Adipose stem and progenitor cells	up	-0.0217023	0.191000352705726	0.680184843465005	0.00146376155368539	0.914709938386552	0.0246167858364669
chr3:96693549-96694050	BAT	BAT.Adipose stem and progenitor cells	up	0.00451966892388979	0.191308628823284	0.928253623143516	0.00146394463334795	0.984952213927838	0.0246168634511906
chr9:116122867-116123368	BAT	BAT.Adipose stem and progenitor cells	up	0.00173578409913988	0.0855942025106357	0.929348925694096	0.00146519310514255	0.985172283977732	0.0246288497860161
chr15:77863009-77863510	BAT	BAT.Adipose stem and progenitor cells	up	0.018189843283678	0.111576577911425	0.463612687416133	0.00146581151828963	0.822163730515914	0.0246312000976466
chr2:103706194-103706695	BAT	BAT.Adipose stem and progenitor cells	up	0.00433739774437474	0.167553953791253	0.922573181134276	0.00146604720127071	0.983400533542709	0.0246312000976466
chr8:92704602-92705103	BAT	BAT.Adipose stem and progenitor cells	up	-0.00642648	0.152150281999905	0.836164777196572	0.00146600906418356	0.961961927738138	0.0246312000976466
chr9:116965576-116966077	BAT	BAT.Adipose stem and progenitor cells	up	-0.00230528	0.105298713666538	0.942937999138466	0.00146566509171052	0.988119773710272	0.0246312000976466
chr3:133516755-133517256	BAT	BAT.Adipose stem and progenitor cells	up	0.0195827549169273	0.134190798496378	0.514276830368088	0.00146689892291075	0.847325441011152	0.0246425084313165
chr11:105945879-105946380	BAT	BAT.Adipose stem and progenitor cells	up	0.0480088028170605	0.114882823028627	0.0653024708704616	0.00146736875708234	0.363221007346173	0.0246473994454052
chr12:17545135-17545636	BAT	BAT.Adipose stem and progenitor cells	up	0.00790963112683829	0.0870609275201093	0.686373605026689	0.00146767265099474	0.916551862154487	0.024649502308567
chr4:134626966-134627467	BAT	BAT.Adipose stem and progenitor cells	up	0.0348993960279984	0.134432727242327	0.177844126059675	0.00146813874474051	0.580313902417547	0.0246543284676493
chr11:71001151-71001652	BAT	BAT.Adipose stem and progenitor cells	up	-0.0487294	0.235613274773854	0.392543635283327	0.00146842003428834	0.780174814725899	0.0246560504284395
chr2:122276515-122277016	BAT	BAT.Adipose stem and progenitor cells	up	-0.0200858	0.0864838597842611	0.532092989524649	0.00147085333195155	0.856160928250751	0.024678882866975
chr5:125137904-125138405	BAT	BAT.Adipose stem and progenitor cells	up	-0.0281963	0.116825186649057	0.408046880805349	0.00147049535734429	0.790085977828158	0.024678882866975
chr9:75559405-75559906	BAT	BAT.Adipose stem and progenitor cells	up	0.00184667615933094	0.0545552682175636	0.890993666250102	0.00147203770668455	0.975948516612026	0.0246927477984856
chr7:143061446-143061947	BAT	BAT.Adipose stem and progenitor cells	up	0.0283447092057305	0.154977490615129	0.338437732607978	0.00147228891842062	0.744855690122644	0.0246939587232715
chr4:118108753-118109254	BAT	BAT.Adipose stem and progenitor cells	up	0.0025227093225102	0.0968913966482302	0.926340290042722	0.0014727559235449	0.984576302293147	0.0246987883071141
chr7:110804763-110805264	BAT	BAT.Adipose stem and progenitor cells	up	0.0364406630007616	0.121648994988603	0.271172141056427	0.00147444960046121	0.688096588786514	0.0247241860611255
chr10:20160843-20161344	BAT	BAT.Adipose stem and progenitor cells	up	-0.00413876	0.148140183292829	0.898576549967676	0.00147499350011982	0.978072495658299	0.024730300039629
chr1:43868364-43868865	BAT	BAT.Adipose stem and progenitor cells	up	-0.0100543	0.0916543786543429	0.592942861170891	0.0014762854409026	0.880933803001848	0.0247489529486852
chr4:137912708-137913209	BAT	BAT.Adipose stem and progenitor cells	up	0.0196657670048847	0.0731776460844979	0.268770376576516	0.00147672996716575	0.685551947424932	0.0247533967044527
chr11:100525194-100525695	BAT	BAT.Adipose stem and progenitor cells	up	0.0311118089981916	0.0851450319287986	0.112320029842335	0.00147696169469256	0.46581743705238	0.0247542728166231
chr9:121593661-121594162	BAT	BAT.Adipose stem and progenitor cells	up	0.0187859856877913	0.0965542442556476	0.466359460873294	0.00147740588465019	0.823549231863515	0.0247587092104232
chr1:155453125-155453626	BAT	BAT.Adipose stem and progenitor cells	up	0.0153123962594056	0.084326067850974	0.45911898324167	0.0014778284305749	0.819564064122027	0.0247627818547388
chr8:87071188-87071689	BAT	BAT.Adipose stem and progenitor cells	up	0.035356254163971	0.0849690894395717	0.13575400170783	0.00147894938944056	0.51169557954838	0.0247785548319279
chr5:140114645-140115146	BAT	BAT.Adipose stem and progenitor cells	up	-0.010833	0.111249795442307	0.715377413595237	0.00147921658051213	0.925802303026756	0.0247800215528421
chr17:87164487-87164988	BAT	BAT.Adipose stem and progenitor cells	up	0.0283723467701613	0.0812315595171711	0.0951380121813459	0.0014801343735269	0.428927994321239	0.0247923855593419
chr5:144457515-144458016	BAT	BAT.Adipose stem and progenitor cells	up	0.00188562336614367	0.167763737328363	0.963084983823261	0.00148071558175602	0.993035987903905	0.0247960987253466
chr2:92886779-92887280	BAT	BAT.Adipose stem and progenitor cells	up	0.0233684057163101	0.180283700641909	0.450602944054387	0.00148497714618641	0.81513065288203	0.0248584092977567
chr2:92423650-92424151	BAT	BAT.Adipose stem and progenitor cells	up	0.00411658454561596	0.0609228581268875	0.785392754470365	0.00148655786662663	0.948094285018514	0.0248727962698783
chr6:29377884-29378385	BAT	BAT.Adipose stem and progenitor cells	up	-0.0276455	0.193025817119295	0.495522631553757	0.00148679965004669	0.838343027111339	0.024873336325907
chr7:142060816-142061317	BAT	BAT.Adipose stem and progenitor cells	up	0.00083650841227982	0.0569184154436299	0.952627971749222	0.00148695079161812	0.99062049301673	0.024873336325907
chr17:24478153-24478654	BAT	BAT.Adipose stem and progenitor cells	up	-0.0166415	0.0955256675850094	0.432131502400283	0.00148777667748503	0.803869494896667	0.0248841338137811
chr4:58965099-58965600	BAT	BAT.Adipose stem and progenitor cells	up	0.00553424687332699	0.167557545187286	0.884330827953476	0.00148943211023289	0.974534068603685	0.0249088017688159
chr14:70844175-70844676	BAT	BAT.Adipose stem and progenitor cells	up	-0.0270652	0.13352810573989	0.528179169780915	0.00149092914012595	0.854248647398987	0.0249247718823843
chr13:30738417-30738918	BAT	BAT.Adipose stem and progenitor cells	up	-0.00236265	0.137944783446109	0.927955101103813	0.00149348567270603	0.984926006647771	0.0249644853654934
chr5:136040125-136040626	BAT	BAT.Adipose stem and progenitor cells	up	0.0164586424912776	0.189773043399303	0.633043734818806	0.00149389087163156	0.897037424325448	0.0249682327832597
chr2:26447328-26447829	BAT	BAT.Adipose stem and progenitor cells	up	0.00129892734268477	0.133550196526253	0.964220347429733	0.00149465826849543	0.993232527812909	0.0249780321760909
chr6:88906675-88907176	BAT	BAT.Adipose stem and progenitor cells	up	0.000731097949551537	0.075020904695217	0.965481239271467	0.00149582427198697	0.993469542945508	0.0249914622825905
chr12:75132451-75132952	BAT	BAT.Adipose stem and progenitor cells	up	0.00543426071688442	0.192908290188545	0.898095854994456	0.00149709031878664	0.977944227970632	0.025007421673505
chr4:103136910-103137411	BAT	BAT.Adipose stem and progenitor cells	down	0.0709734376916728	-0.18392	0.210440942064619	0.00149714208790828	0.621663752745676	0.025007421673505
chr10:118477237-118477738	BAT	BAT.Adipose stem and progenitor cells	up	0.0210029707395991	0.168675089682889	0.5806637632305	0.00149735807234299	0.876130973963022	0.0250080010200721
chr5:124093372-124093873	BAT	BAT.Adipose stem and progenitor cells	up	0.0167534228925294	0.0901065098265316	0.430260520825315	0.00149827862344055	0.802770802936311	0.0250203460631379
chr17:12130740-12131241	BAT	BAT.Adipose stem and progenitor cells	up	-0.00589398	0.130539922155915	0.82578717760852	0.00149923694003769	0.959092375007674	0.0250320109325783
chr7:132233056-132233557	BAT	BAT.Adipose stem and progenitor cells	up	0.0434875007647129	0.0910445766374125	0.0999541734130131	0.00149934009239698	0.43930067482144	0.0250320109325783
chr5:148634757-148635258	BAT	BAT.Adipose stem and progenitor cells	up	-0.0105822	0.125778091305763	0.732427817458281	0.0014997365215794	0.931786276432695	0.0250355992468955
chr12:80792815-80793316	BAT	BAT.Adipose stem and progenitor cells	up	-0.00553238	0.0903437406278969	0.812305518555002	0.00150071623390363	0.955865829380965	0.0250428617415878
chr14:21823889-21824390	BAT	BAT.Adipose stem and progenitor cells	up	-6.96315e-05	0.160487750327894	0.996570371784905	0.00150065456515021	0.999898344780508	0.0250428617415878
chr15:56170053-56170554	BAT	BAT.Adipose stem and progenitor cells	down	0.00117799764197194	-0.111796	0.964981576427275	0.00150139622231866	0.993418739671526	0.0250511782651469
chr14:116690133-116690634	BAT	BAT.Adipose stem and progenitor cells	up	0.037843371217289	0.111766062267266	0.390143893773896	0.00150205320842152	0.778588785652134	0.0250513399835321
chr15:4090717-4091218	BAT	BAT.Adipose stem and progenitor cells	down	0.043272948607365	-0.222799	0.423511323994248	0.00150231398641248	0.798898862160943	0.0250513399835321
chr2:154569158-154569659	BAT	BAT.Adipose stem and progenitor cells	up	-0.0151357	0.0641197297866601	0.326647406464103	0.00150182933547071	0.735505339254252	0.0250513399835321
chr2:166609478-166609979	BAT	BAT.Adipose stem and progenitor cells	up	-0.0402556	0.166413284547964	0.367268687209889	0.00150212301509986	0.763167250632271	0.0250513399835321
chr3:102534685-102535186	BAT	BAT.Adipose stem and progenitor cells	up	0.00785268954724529	0.189709472077016	0.895232973084089	0.00150227507787293	0.977268954939932	0.0250513399835321
chr7:141017469-141017970	BAT	BAT.Adipose stem and progenitor cells	up	-0.0196225	0.101685120204029	0.533863138620078	0.00150283022094185	0.857040370469347	0.0250543087405565
chr3:146852128-146852629	BAT	BAT.Adipose stem and progenitor cells	up	-0.0327141	0.0823520035695919	0.114268695234869	0.00150427893971203	0.469959200668962	0.0250719821299007
chr8:69027671-69028172	BAT	BAT.Adipose stem and progenitor cells	up	0.00955408652464885	0.13455131726322	0.763400053022082	0.00150413068086385	0.94123465464405	0.0250719821299007
chr6:47962996-47963497	BAT	BAT.Adipose stem and progenitor cells	up	0.0250103831460252	0.180255389461116	0.581926817065708	0.00150478125881824	0.876732597661828	0.0250773242113823
chr12:16042291-16042792	BAT	BAT.Adipose stem and progenitor cells	up	0.0198537340465643	0.0843927051526935	0.374516875482845	0.00150542391347339	0.768053768582073	0.025085003425076
chr12:104953885-104954386	BAT	BAT.Adipose stem and progenitor cells	up	-0.027758	0.114287957423907	0.316933728889512	0.00150730056897319	0.728054472979608	0.0251110590265432
chr5:115511771-115512272	BAT	BAT.Adipose stem and progenitor cells	up	-0.00620502	0.143148913508294	0.857124361687855	0.00150736057946877	0.967655880031574	0.0251110590265432
chr5:138756645-138757146	BAT	BAT.Adipose stem and progenitor cells	up	0.0216599605471943	0.0813430404281962	0.245606044308833	0.00150753372770761	0.662335553759887	0.0251110590265432
chr9:113737929-113738430	BAT	BAT.Adipose stem and progenitor cells	up	0.0295387893250744	0.0916861713079246	0.116513214507068	0.00150876793967342	0.474479144215596	0.0251285828658213
chr4:138356472-138356973	BAT	BAT.Adipose stem and progenitor cells	up	0.0252510163210281	0.0674351043991678	0.15397141443129	0.00150917577936889	0.543751459631296	0.0251323408763499
chr3:96603265-96603766	BAT	BAT.Adipose stem and progenitor cells	up	0.0367454638927281	0.0802333277135873	0.0719205622808647	0.00151016311549649	0.378112547229666	0.0251427120895884
chr6:31058873-31059374	BAT	BAT.Adipose stem and progenitor cells	up	0.0286412134859855	0.0812700762741973	0.145728884768583	0.00151012461753886	0.529709212035524	0.0251427120895884
chr17:31719482-31719983	BAT	BAT.Adipose stem and progenitor cells	up	-0.0184586	0.143044311037073	0.686958951864012	0.00151168875954449	0.916864768340925	0.0251650751177032
chr1:72951230-72951731	BAT	BAT.Adipose stem and progenitor cells	up	0.0224928159395959	0.113231646869237	0.3784446318245	0.00151308583646884	0.770534154508882	0.0251852927506941
chr10:25272330-25272831	BAT	BAT.Adipose stem and progenitor cells	up	0.00470434858164592	0.0879977357455059	0.837485780101337	0.0015143079007326	0.962251991219123	0.0252015363914766
chr14:121259744-121260245	BAT	BAT.Adipose stem and progenitor cells	up	0.0323618806077485	0.0875039102347728	0.180400417840777	0.00151442713085648	0.583854820171357	0.0252015363914766
chr2:129819847-129820348	BAT	BAT.Adipose stem and progenitor cells	up	0.0143232503700871	0.082899306384498	0.478357805176658	0.00151523420459314	0.829970409224333	0.0252119252688739
chr12:106052231-106052732	BAT	BAT.Adipose stem and progenitor cells	up	0.00494976603550379	0.120293131887462	0.900822476336638	0.00151561992780403	0.978366043627944	0.0252153016501633
chr7:45896568-45897069	BAT	BAT.Adipose stem and progenitor cells	up	0.0234038680099083	0.0467310200481059	0.0595093220386908	0.00151662253946352	0.35068189532769	0.0252289391251785
chr11:58239124-58239625	BAT	BAT.Adipose stem and progenitor cells	up	0.0248362065881105	0.0922569057602303	0.350540927151638	0.00151731000590087	0.752398586066572	0.0252360026537213
chr5:38448149-38448650	BAT	BAT.Adipose stem and progenitor cells	up	0.0443924077449077	0.141195697084483	0.398674554608539	0.00151741306545716	0.784333462254333	0.0252360026537213
chr14:45061601-45062102	BAT	BAT.Adipose stem and progenitor cells	up	0.00479876093115496	0.0857815471496193	0.803724168647835	0.00151780525232239	0.953680183291608	0.0252394819878955
chr5:114323725-114324226	BAT	BAT.Adipose stem and progenitor cells	up	0.022740145558159	0.159730762045905	0.420500211985564	0.00151819119384947	0.797658531006281	0.0252428566424801
chr11:118433484-118433985	BAT	BAT.Adipose stem and progenitor cells	up	0.0170620361737438	0.0669511853952232	0.297038609000738	0.00151915090338973	0.711837120163133	0.0252557693335988
chr8:123653524-123654025	BAT	BAT.Adipose stem and progenitor cells	up	0.000953931745599144	0.0541469399000756	0.949985569073223	0.00151970676308869	0.990080614738484	0.0252619657483929
chr15:35592752-35593253	BAT	BAT.Adipose stem and progenitor cells	down	0.0718303355628437	-0.215323	0.235294872100863	0.00152036316195467	0.650796430249579	0.0252698317231644
chr5:145222833-145223334	BAT	BAT.Adipose stem and progenitor cells	up	0.0575790991064352	0.10416714453494	0.0632988322535251	0.00152104524698977	0.358530719079219	0.0252781226787985
chr5:24486730-24487231	BAT	BAT.Adipose stem and progenitor cells	up	0.0359555883810649	0.152980100142548	0.250488997924909	0.00152127380507886	0.666889256113429	0.0252788754187644
chr19:25171350-25171851	BAT	BAT.Adipose stem and progenitor cells	up	-0.00678721	0.0847242312739658	0.8049292918127	0.00152167538910512	0.954009483638092	0.0252825027881225
chr16:13414456-13414957	BAT	BAT.Adipose stem and progenitor cells	up	0.0195160623895011	0.0621232396873706	0.252026450084946	0.00152350512238936	0.668328445965994	0.0253068070889958
chr15:11524321-11524822	BAT	BAT.Adipose stem and progenitor cells	up	0.0228665309754219	0.127215672110133	0.410800118203134	0.00152419886636768	0.79180224560653	0.0253139510595473
chr2:130733421-130733922	BAT	BAT.Adipose stem and progenitor cells	up	0.0329317242730384	0.164800919254392	0.273966874483557	0.00152490218470774	0.691013911015915	0.0253186192553415
chr2:85000027-85000528	BAT	BAT.Adipose stem and progenitor cells	up	-0.00688491	0.169905211074081	0.847829334520624	0.00152597371844059	0.965162378441664	0.0253325594897749
chr8:120685999-120686500	BAT	BAT.Adipose stem and progenitor cells	up	0.0252863918398858	0.092159574219432	0.249135674361735	0.0015262632711989	0.665692182059056	0.0253343173091892
chr9:20703851-20704352	BAT	BAT.Adipose stem and progenitor cells	up	-0.00585267	0.087259759094226	0.778316827677486	0.00152699592229642	0.945905323476402	0.0253403797562321
chr17:71389851-71390352	BAT	BAT.Adipose stem and progenitor cells	down	-0.0750949	-0.220981	0.223897966220976	0.00152763604138219	0.63744997351076	0.0253449040943151
chr2:112443324-112443825	BAT	BAT.Adipose stem and progenitor cells	up	0.0553174343809926	0.135468782952016	0.0837315327391634	0.00152753797946412	0.40352443684725	0.0253449040943151
chr12:50544807-50545308	BAT	BAT.Adipose stem and progenitor cells	up	0.0342268748072224	0.0877922897696708	0.0842159967528458	0.00152871481779261	0.404544730771279	0.0253567022392809
chr16:11389688-11390189	BAT	BAT.Adipose stem and progenitor cells	up	-0.0191194	0.13600409526238	0.508347286732337	0.00152869345169859	0.844126495040189	0.0253567022392809
chr1:36895097-36895598	BAT	BAT.Adipose stem and progenitor cells	up	-0.0188568	0.236257836911405	0.649714388995148	0.00153005097101906	0.903496790818048	0.0253713272651219
chr4:41040940-41041441	BAT	BAT.Adipose stem and progenitor cells	up	-0.00911125	0.0737301141628749	0.5852991168148	0.00153014833959379	0.878139662338565	0.0253713272651219
chr10:80302276-80302777	BAT	BAT.Adipose stem and progenitor cells	up	-0.00389364	0.0486373149085675	0.755758906083472	0.00153233137250598	0.938787639481075	0.0253938748129946
chr13:17943999-17944500	BAT	BAT.Adipose stem and progenitor cells	up	-0.0103536	0.0542045932415834	0.461587255827934	0.00153246548842481	0.820828633067753	0.0253938748129946
chr16:10776278-10776779	BAT	BAT.Adipose stem and progenitor cells	up	0.0392183023435433	0.121310380857165	0.10126503211269	0.0015327284302906	0.44206561982107	0.0253938748129946
chr18:66489567-66490068	BAT	BAT.Adipose stem and progenitor cells	up	0.0161556632387934	0.0864379937706538	0.466082428014809	0.00153279686880962	0.823402919125288	0.0253938748129946
chr7:48876621-48877122	BAT	BAT.Adipose stem and progenitor cells	up	-0.0301573	0.110171169386443	0.253439891025185	0.00153231927329261	0.669605007821425	0.0253938748129946
chr4:135898328-135898829	BAT	BAT.Adipose stem and progenitor cells	up	0.0394892862112248	0.142789001362604	0.349612061128205	0.00153316144118954	0.751768393026146	0.0253968643825341
chr10:13285457-13285958	BAT	BAT.Adipose stem and progenitor cells	down	-0.018229	-0.215119	0.74480703502103	0.001533822154714	0.935292204133126	0.0254047582318426
chr10:80033498-80033999	BAT	BAT.Adipose stem and progenitor cells	up	0.00708456964012009	0.0876951767073419	0.756526562159695	0.00153452126639777	0.939000507546178	0.025406125944423
chr11:61597373-61597874	BAT	BAT.Adipose stem and progenitor cells	up	0.0204673495341792	0.117062061912803	0.374993046115089	0.0015355336056975	0.76828291896113	0.025406125944423
chr11:98149406-98149907	BAT	BAT.Adipose stem and progenitor cells	up	-0.00382429	0.0604321506487192	0.807175483633108	0.00153449185481593	0.954490130014231	0.025406125944423
chr15:31331719-31332220	BAT	BAT.Adipose stem and progenitor cells	up	0.0392911864163315	0.0853202122815037	0.0602671069875943	0.00153543728367688	0.352135951804284	0.025406125944423
chr18:55032597-55033098	BAT	BAT.Adipose stem and progenitor cells	up	0.00419283713197226	0.0982238055499833	0.891304590263021	0.00153482909871299	0.976008456782865	0.025406125944423
chr19:10565289-10565790	BAT	BAT.Adipose stem and progenitor cells	up	0.0751035828682156	0.161165044344953	0.0563301232017385	0.00153591175120449	0.343714421130594	0.025406125944423
chr6:124700174-124700675	BAT	BAT.Adipose stem and progenitor cells	up	0.0214028285122681	0.0767539053171803	0.250360530259188	0.00153574612576348	0.666730644496905	0.025406125944423
chr6:134353769-134354270	BAT	BAT.Adipose stem and progenitor cells	up	0.0252356653908145	0.0899452393018217	0.337393186511567	0.00153466557511823	0.744080309457779	0.025406125944423
chr7:30240310-30240811	BAT	BAT.Adipose stem and progenitor cells	up	-0.012216	0.179874457377746	0.759602902086719	0.00153593078181013	0.940247177167125	0.025406125944423
chr9:22235920-22236421	BAT	BAT.Adipose stem and progenitor cells	up	0.00695496797936416	0.167608972573803	0.79217253030975	0.00153426999819157	0.950373575157553	0.025406125944423
chr19:10291697-10292198	BAT	BAT.Adipose stem and progenitor cells	up	0.0173467767368902	0.137664261377376	0.582379227597486	0.00153696283065542	0.87689684984133	0.02542014891752
chr1:93141692-93142193	BAT	BAT.Adipose stem and progenitor cells	up	0.0557862105840668	0.166982922719039	0.191519329254125	0.0015376502431893	0.59947357990665	0.0254279386715514
chr18:75392321-75392822	BAT	BAT.Adipose stem and progenitor cells	up	0.0109293774348003	0.116235334521919	0.730850808647481	0.00153780250692767	0.93122987009384	0.0254279386715514
chr9:65675720-65676221	BAT	BAT.Adipose stem and progenitor cells	up	-0.00347967	0.0969897273109536	0.885630456408981	0.00153887594207811	0.97483700768645	0.0254384620367276
chr15:76259939-76260440	BAT	BAT.Adipose stem and progenitor cells	up	0.00349999424622106	0.0808988711043272	0.873990616642075	0.00153968386972944	0.971962443051426	0.0254455143225959
chr3:40745201-40745702	BAT	BAT.Adipose stem and progenitor cells	up	0.00438080378422888	0.0554592098410042	0.763401898318481	0.00153978778754582	0.94123465464405	0.0254455143225959
chr9:44728758-44729259	BAT	BAT.Adipose stem and progenitor cells	up	0.00996279388996555	0.109695261043691	0.667934404510055	0.00154031143451716	0.910265646872286	0.0254480702291284
chr5:96791627-96792128	BAT	BAT.Adipose stem and progenitor cells	up	0.0392344445790041	0.169797471896864	0.556300215183381	0.0015416146274771	0.866626599195443	0.0254665505233902
chr8:69822845-69823346	BAT	BAT.Adipose stem and progenitor cells	up	0.0017577740692726	0.11929309953558	0.955841479451453	0.00154223247087551	0.991278444845464	0.025471375744871
chr15:10672399-10672900	BAT	BAT.Adipose stem and progenitor cells	up	0.0371069560513586	0.146952130188512	0.251599297322019	0.00154387099293944	0.667786266590481	0.0254946645699853
chr13:101504149-101504650	BAT	BAT.Adipose stem and progenitor cells	up	-0.0212519	0.123974127334232	0.479409755249802	0.00154641281239446	0.830447063074944	0.0255322335516009
chr19:60040644-60041145	BAT	BAT.Adipose stem and progenitor cells	up	0.0618072660024892	0.19245794494548	0.05778636017618	0.0015480886391476	0.346911130777044	0.0255520764171476
chr4:151017269-151017770	BAT	BAT.Adipose stem and progenitor cells	up	0.0069284447371547	0.100348513024497	0.829894205032205	0.00154841360908015	0.960256326677297	0.0255543823876153
chr6:84467253-84467754	BAT	BAT.Adipose stem and progenitor cells	up	0.0127992553002446	0.13890617115042	0.751848426100459	0.00154979356185495	0.937729500863092	0.0255679792538676
chr15:89287821-89288322	BAT	BAT.Adipose stem and progenitor cells	up	0.056243443162123	0.133055616287355	0.118724924898351	0.00155019456711767	0.478510985440156	0.0255715364750669
chr5:25614292-25614793	BAT	BAT.Adipose stem and progenitor cells	up	-0.0111332	0.0881004624320409	0.65112869224553	0.00155059641893654	0.904010794174788	0.0255751068084239
chrX:152002356-152002857	BAT	BAT.Adipose stem and progenitor cells	up	0.0213700031244124	0.115969277764856	0.450791091236834	0.00155120621138523	0.815196242284574	0.025582105592999
chr19:42079844-42080345	BAT	BAT.Adipose stem and progenitor cells	up	0.00639519351991282	0.169701070066674	0.868372445092758	0.0015517263702956	0.970507319858966	0.0255876246670011
chr7:80392055-80392556	BAT	BAT.Adipose stem and progenitor cells	up	0.0621924042616634	0.12780114501332	0.109362758988713	0.0015519891644466	0.45970351627689	0.0255888990409122
chr11:32436583-32437084	BAT	BAT.Adipose stem and progenitor cells	up	-0.0292164	0.130554103339499	0.342641972603521	0.00155273705068479	0.747646198590526	0.0255930718760622
chr5:115506276-115506777	BAT	BAT.Adipose stem and progenitor cells	up	0.0095181119944279	0.0522860818156586	0.498852947839171	0.00155279887579666	0.839641242020839	0.0255930718760622
chr6:116682230-116682731	BAT	BAT.Adipose stem and progenitor cells	up	0.00387759330300587	0.140785066178715	0.925439755403617	0.00155260582617248	0.984292413036237	0.0255930718760622
chr5:43738909-43739410	BAT	BAT.Adipose stem and progenitor cells	down	-0.00490595	-0.220872	0.94441107589896	0.00155352530750006	0.988525311848535	0.0255992649481226
chr6:115973791-115974292	BAT	BAT.Adipose stem and progenitor cells	up	-0.0420183	0.169717553114161	0.325025880140971	0.00155354579902952	0.734078246537071	0.0255992649481226
chr7:134093752-134094253	BAT	BAT.Adipose stem and progenitor cells	up	0.0258552741793977	0.137584011450609	0.484971132668397	0.00155396770218879	0.832868940762995	0.0256031584969918
chr5:136042639-136043140	BAT	BAT.Adipose stem and progenitor cells	up	0.0376962880991364	0.107232351525701	0.104534037320995	0.0015547550094657	0.44926808670004	0.0256130707919109
chr1:180340581-180341082	BAT	BAT.Adipose stem and progenitor cells	up	0.0120286231774394	0.106906897691591	0.607993705101743	0.00155524328858144	0.88747550247838	0.0256180551107068
chr1:38305032-38305533	BAT	BAT.Adipose stem and progenitor cells	up	0.0148030684929659	0.0824677520301734	0.51455560249878	0.00155597735293431	0.84739673991588	0.0256223261764871
chr9:107981648-107982149	BAT	BAT.Adipose stem and progenitor cells	up	0.00929738417421463	0.0970402921941275	0.646518881267345	0.00155645102000031	0.902418999551328	0.0256257083248726
chr14:102629597-102630098	BAT	BAT.Adipose stem and progenitor cells	up	0.00992781812838634	0.0840853982414852	0.606615524884028	0.00155849396152048	0.88666133387174	0.0256532197577865
chr5:63812192-63812693	BAT	BAT.Adipose stem and progenitor cells	up	-0.0244352	0.234602962604205	0.567793454594955	0.00155916953751498	0.871002711037363	0.0256612777110374
chr5:136488703-136489204	BAT	BAT.Adipose stem and progenitor cells	up	0.0663012444314127	0.148509905637763	0.13555539649429	0.00155962621084448	0.511375953152304	0.0256657314060195
chr3:92485759-92486260	BAT	BAT.Adipose stem and progenitor cells	up	0.0657356384087539	0.142782920020237	0.0599377461825011	0.0015603662993964	0.351485934461495	0.025671785095401
chr14:54427142-54427643	BAT	BAT.Adipose stem and progenitor cells	up	-0.00609137	0.11735611473761	0.80387360070887	0.00156105811665438	0.953732987085088	0.0256801041666016
chr17:47766603-47767104	BAT	BAT.Adipose stem and progenitor cells	up	0.0191831736892615	0.169661626641552	0.60140171272082	0.00156129366212804	0.884851954821897	0.0256809162739036
chr5:29737019-29737520	BAT	BAT.Adipose stem and progenitor cells	down	0.0559090948412204	-0.149677	0.142008224110659	0.00156229352320113	0.523043033640798	0.0256942985226892
chr5:96809408-96809909	BAT	BAT.Adipose stem and progenitor cells	up	-0.0279507	0.168803914304276	0.496414673518041	0.00156303977329667	0.838633074012357	0.025703507058801
chr11:103406495-103406996	BAT	BAT.Adipose stem and progenitor cells	up	-0.0111603	0.0876461988208576	0.619901361461133	0.00156410775647433	0.892177278944659	0.0257180035290022
chr2:92449980-92450481	BAT	BAT.Adipose stem and progenitor cells	up	0.0129579960397473	0.126931141412717	0.756085196707155	0.00156438970992416	0.938790585984543	0.0257195737089164
chr9:56193272-56193773	BAT	BAT.Adipose stem and progenitor cells	up	0.0755222274604801	0.169637557628425	0.134159187038683	0.00156556890145081	0.509204660793429	0.0257328262106078
chr4:136786295-136786796	BAT	BAT.Adipose stem and progenitor cells	up	0.0505194979039433	0.189158861774956	0.283388077438055	0.00156607813423196	0.700336170975901	0.0257381293460687
chr18:16750341-16750842	BAT	BAT.Adipose stem and progenitor cells	up	0.00136179302809763	0.102468201272984	0.956022757226836	0.00156649041687332	0.991339174906581	0.0257387717251048
chr2:84827560-84828061	BAT	BAT.Adipose stem and progenitor cells	up	0.0158337584590247	0.137034916776644	0.585597183422931	0.0015663918146328	0.878185678297552	0.0257387717251048
chr12:111463808-111464309	BAT	BAT.Adipose stem and progenitor cells	up	0.00196332502282457	0.138229944399584	0.951072548051812	0.0015682358847302	0.990349436799639	0.0257643822334481
chr5:115450466-115450967	BAT	BAT.Adipose stem and progenitor cells	up	-0.052558	0.18033966779016	0.253474838576735	0.00156880837430945	0.669633210287841	0.0257707182002051
chr13:113333913-113334414	BAT	BAT.Adipose stem and progenitor cells	up	0.027337882435609	0.100176084757816	0.274654799354067	0.00156955684157663	0.691636100819737	0.0257799430884205
chrX:142737678-142738179	BAT	BAT.Adipose stem and progenitor cells	up	0.0138972900249513	0.0748219145147028	0.495759225268609	0.00157035681566424	0.838402159638128	0.025790011677852
chr3:102473284-102473785	BAT	BAT.Adipose stem and progenitor cells	down	0.0682968612509674	-0.171004	0.0899589515951115	0.00157077469271074	0.417561258073658	0.0257909414117836
chr5:30637989-30638490	BAT	BAT.Adipose stem and progenitor cells	up	-0.00434871	0.145823118146978	0.873932717392994	0.00157078737974868	0.971962443051426	0.0257909414117836
chr11:3314019-3314520	BAT	BAT.Adipose stem and progenitor cells	up	-0.00378368	0.105868917027414	0.87504443815358	0.00157183122974918	0.972135570398849	0.0258050088476449
chr5:91320281-91320782	BAT	BAT.Adipose stem and progenitor cells	up	-0.0247758	0.19082765155177	0.493497185442768	0.00157296777063138	0.837261823993844	0.0258205944754945
chr2:90531264-90531765	BAT	BAT.Adipose stem and progenitor cells	up	-0.0239456	0.111614105789392	0.47538410023836	0.00157358038667771	0.828601749302838	0.0258245041995435
chr1:135036821-135037322	BAT	BAT.Adipose stem and progenitor cells	up	-0.00994117	0.234368218347712	0.680637667058321	0.00157452948543585	0.914787936033345	0.0258275225581299
chr19:56811441-56811942	BAT	BAT.Adipose stem and progenitor cells	up	-0.00714031	0.0690570803099529	0.708667167556623	0.00157486719181933	0.923856637411707	0.0258275225581299
chr4:117934032-117934533	BAT	BAT.Adipose stem and progenitor cells	up	0.000728673937954628	0.127570289700017	0.98048029285427	0.00157482647818305	0.996232285537578	0.0258275225581299
chr6:31525435-31525936	BAT	BAT.Adipose stem and progenitor cells	up	-0.000751854	0.0921087966546928	0.974621523770853	0.00157497227247813	0.994995296197974	0.0258275225581299
chr7:141465992-141466493	BAT	BAT.Adipose stem and progenitor cells	up	0.0209251355485381	0.089620752643309	0.331799261821129	0.00157443910486935	0.739148695632435	0.0258275225581299
chr9:21210767-21211268	BAT	BAT.Adipose stem and progenitor cells	up	-0.0534266	0.168921500583778	0.291312156744728	0.00157468390238123	0.706644157787204	0.0258275225581299
chr17:56380240-56380741	BAT	BAT.Adipose stem and progenitor cells	up	-0.0350212	0.143029966494013	0.250163745850896	0.00157579597365424	0.666489678437731	0.0258362735311951
chr3:152122084-152122585	BAT	BAT.Adipose stem and progenitor cells	up	-0.0124283	0.0977562433588084	0.639823806341606	0.00157636753300267	0.899414988054237	0.0258425729022807
chr19:46619860-46620361	BAT	BAT.Adipose stem and progenitor cells	up	0.00360962449345707	0.0818449018985088	0.85080832992195	0.00157695491859705	0.965931891528659	0.0258461099284381
chr2:168601645-168602146	BAT	BAT.Adipose stem and progenitor cells	up	0.0111153496505493	0.0504171673214554	0.426227893426145	0.00157695803995835	0.800629972156784	0.0258461099284381
chr1:119125506-119126007	BAT	BAT.Adipose stem and progenitor cells	up	0.0472746919469876	0.114863840468748	0.114837830974239	0.00157734868081245	0.471067904470378	0.0258494410104821
chr17:78791029-78791530	BAT	BAT.Adipose stem and progenitor cells	up	0.0179705037300946	0.102492134366236	0.456683901698327	0.00157796735554872	0.818102577913234	0.0258565078548734
chr4:155862672-155863173	BAT	BAT.Adipose stem and progenitor cells	up	0.00143713859616547	0.121537987651168	0.96902595329355	0.00157887739874536	0.99409196394158	0.0258652745547195
chr6:115523787-115524288	BAT	BAT.Adipose stem and progenitor cells	up	0.017259582555905	0.127052643049162	0.604244265008844	0.00157883518574125	0.885784883106204	0.0258652745547195
chr4:95634498-95634999	BAT	BAT.Adipose stem and progenitor cells	up	0.00624746589134662	0.10887052665283	0.839571723278154	0.00157911834073168	0.96278810809267	0.0258661496930894
chr17:87008883-87009384	BAT	BAT.Adipose stem and progenitor cells	up	-0.0577778	0.234326375075247	0.206045711542637	0.0015794118561013	0.6165510305563	0.0258678856797726
chr9:44492854-44493355	BAT	BAT.Adipose stem and progenitor cells	up	0.0280949983395677	0.121914074351057	0.320265793359638	0.00157961883507957	0.730443670342571	0.0258682041142551
chr11:107587899-107588400	BAT	BAT.Adipose stem and progenitor cells	down	-0.0539151	-0.215863	0.388107260207932	0.00157993923698191	0.777332160051517	0.0258703796927319
chr6:143663256-143663757	BAT	BAT.Adipose stem and progenitor cells	up	0.0143740419647196	0.0659128969138722	0.376634873360942	0.00158175904900139	0.769190336636833	0.0258971036133062
chr12:3819298-3819799	BAT	BAT.Adipose stem and progenitor cells	up	-0.0327985	0.152117125060076	0.416910772798807	0.00158217744737679	0.795523940967157	0.0259001645962889
chr6:23141843-23142344	BAT	BAT.Adipose stem and progenitor cells	up	0.0645002861255441	0.11869332387868	0.0813036924775992	0.00158232154572687	0.398436331732781	0.0259001645962889
chr6:30112674-30113175	BAT	BAT.Adipose stem and progenitor cells	up	0.0322549498606146	0.117565932929631	0.088743343204346	0.00158331721648975	0.414682195214158	0.025913387148902
chr9:60064362-60064863	BAT	BAT.Adipose stem and progenitor cells	up	0.00197543800458925	0.137675425193453	0.95740516652417	0.00158363765143679	0.991575417972559	0.0259155566171832
chr5:47902781-47903282	BAT	BAT.Adipose stem and progenitor cells	up	-0.00707096	0.160051861136709	0.85673891047449	0.00158504861702473	0.967595603429199	0.0259355695239075
chr11:117780471-117780972	BAT	BAT.Adipose stem and progenitor cells	up	0.0114028879111157	0.0697805765748917	0.524458300894586	0.00158649199757209	0.852489699269261	0.0259561080143638
chr2:38518666-38519167	BAT	BAT.Adipose stem and progenitor cells	up	-0.0235225	0.147359178487889	0.488332364404573	0.00158820352938581	0.83486876831838	0.0259810282534264
chr10:69887467-69887968	BAT	BAT.Adipose stem and progenitor cells	up	0.0245607612979215	0.169428877023803	0.559378765973913	0.00159158851047393	0.867772103979351	0.0260302281680392
chr13:56633559-56634060	BAT	BAT.Adipose stem and progenitor cells	up	0.0592041411515259	0.147298143474416	0.0715728252068468	0.0015921390586505	0.377302122672377	0.0260339347636336
chr7:133776565-133777066	BAT	BAT.Adipose stem and progenitor cells	up	-0.00300077	0.0585050977337085	0.834241983883961	0.0015921926217477	0.961497831370646	0.0260339347636336
chr5:89036139-89036640	BAT	BAT.Adipose stem and progenitor cells	up	0.0125287383364386	0.114937971176972	0.626596019169041	0.00159308863748189	0.89474123412728	0.0260454980903567
chr2:165201867-165202368	BAT	BAT.Adipose stem and progenitor cells	up	-0.0191763	0.0943973988390951	0.373798890805894	0.00159555281221727	0.7677573463777	0.0260826935599447
chr17:34881106-34881607	BAT	BAT.Adipose stem and progenitor cells	up	0.0410647766415226	0.0990455226104638	0.119821797908701	0.00159728645909249	0.480743818747769	0.0261017536201683
chr4:108971020-108971521	BAT	BAT.Adipose stem and progenitor cells	up	0.0383082176618846	0.130444190027976	0.206040078873043	0.00159720864337161	0.6165510305563	0.0261017536201683
chr1:92170829-92171330	BAT	BAT.Adipose stem and progenitor cells	up	-0.0422308	0.190129131905641	0.382685681853198	0.0015985052964762	0.773590422399545	0.0261180466175923
chr17:48355769-48356270	BAT	BAT.Adipose stem and progenitor cells	up	0.0335685189590067	0.133256261854919	0.304537423289944	0.00159923024085042	0.718060661380332	0.0261180466175923
chr4:139106110-139106611	BAT	BAT.Adipose stem and progenitor cells	up	0.0249120278289437	0.104445550905625	0.400390709415001	0.00159915441955855	0.785400039760345	0.0261180466175923
chr6:94225029-94225530	BAT	BAT.Adipose stem and progenitor cells	up	0.0134090732056172	0.0815263819225391	0.485636827614406	0.00159904770482661	0.833113039955331	0.0261180466175923
chr15:83679709-83680210	BAT	BAT.Adipose stem and progenitor cells	up	0.0260617803944981	0.14386611922797	0.403613329024865	0.00159950061086128	0.787379068065437	0.0261193696886909
chr5:105346402-105346903	BAT	BAT.Adipose stem and progenitor cells	up	0.0113560520867385	0.0634870386634841	0.468811656637742	0.00160176440404685	0.825027410745464	0.0261532406014453
chr12:31123621-31124122	BAT	BAT.Adipose stem and progenitor cells	down	0.0443422201714126	-0.21598	0.415547513873285	0.00160202894280623	0.794689682524669	0.0261544639938293
chr9:94851502-94852003	BAT	BAT.Adipose stem and progenitor cells	up	0.0111864322576577	0.0786927944267301	0.573516373151971	0.00160227940368678	0.872906151082088	0.0261554572906914
chr16:93932381-93932882	BAT	BAT.Adipose stem and progenitor cells	up	0.0107119861673952	0.0813096228103548	0.566485035024569	0.00160262549060066	0.870539776389947	0.0261580111580858
chr11:69692133-69692634	BAT	BAT.Adipose stem and progenitor cells	up	-0.00575741	0.151864357953656	0.86308196801216	0.00160283572079018	0.969241560916856	0.0261583472336293
chr3:81940602-81941103	BAT	BAT.Adipose stem and progenitor cells	down	-0.0715721	-0.215517	0.241164353799466	0.00160360524298535	0.657459680811846	0.0261678098191967
chr4:11972428-11972929	BAT	BAT.Adipose stem and progenitor cells	up	0.0240654706470648	0.0827777639875638	0.150932883291867	0.00160433708718526	0.538742437567822	0.0261766554051424
chr4:63057609-63058110	BAT	BAT.Adipose stem and progenitor cells	up	0.0179721321649104	0.12837802937861	0.586643900600849	0.00160672873111066	0.87845353133382	0.0262125772895578
chr10:116627788-116628289	BAT	BAT.Adipose stem and progenitor cells	down	0.0682387554813738	-0.221754	0.257495683612986	0.00160714770799008	0.673867005208403	0.0262132119424178
chr7:112496863-112497364	BAT	BAT.Adipose stem and progenitor cells	up	-0.0065787	0.168703724547604	0.851970503947637	0.00160703203118841	0.966108271874921	0.0262132119424178
chr15:96728312-96728813	BAT	BAT.Adipose stem and progenitor cells	up	0.0430990172843462	0.0872870131454361	0.0756989596755955	0.00160852854807083	0.387070940287125	0.0262326321039544
chr9:51901238-51901739	BAT	BAT.Adipose stem and progenitor cells	up	0.0121738209743709	0.0903734390612325	0.578750312265129	0.00160879028423277	0.875404786895187	0.0262337989639693
chr19:14620479-14620980	BAT	BAT.Adipose stem and progenitor cells	up	0.0312790120159041	0.0852023043501043	0.12354048076626	0.00161126241301833	0.488219209702488	0.0262710051376489
chr2:92562863-92563364	BAT	BAT.Adipose stem and progenitor cells	down	-0.0481062	-0.221688	0.442198880883646	0.00161194534581856	0.810150752160476	0.0262728234864912
chr2:168656585-168657086	BAT	BAT.Adipose stem and progenitor cells	up	-0.000899474	0.102714895532856	0.963891327981966	0.00161234683494466	0.993227366851663	0.0262762624494046
chr6:101320319-101320820	BAT	BAT.Adipose stem and progenitor cells	up	0.0185407154672336	0.134611	0.521163161941228	0.00161357044299043	0.850671341648469	0.0262930970106049
chr3:58369607-58370108	BAT	BAT.Adipose stem and progenitor cells	up	-0.0317636	0.0685187268146414	0.0792345654126459	0.00161449666193012	0.394324370681441	0.0263019754407293
chr3:103407167-103407668	BAT	BAT.Adipose stem and progenitor cells	up	0.0156986361486838	0.0890091117979655	0.507716007681273	0.00161478112644616	0.843872448550616	0.0263035030985598
chr9:63796413-63796914	BAT	BAT.Adipose stem and progenitor cells	down	0.00257074272366853	-0.0780409	0.899147521855867	0.00161511140933258	0.978119417964325	0.026305776652392
chr7:126922658-126923159	BAT	BAT.Adipose stem and progenitor cells	up	-0.00560086	0.049673881094376	0.67727953437547	0.00161586321028357	0.913685983345451	0.0263144238418607
chr8:72271666-72272167	BAT	BAT.Adipose stem and progenitor cells	up	0.012195232304047	0.099584889927015	0.666345725294271	0.00161655838762775	0.909676952089911	0.0263200205753315
chr5:85977696-85978197	BAT	BAT.Adipose stem and progenitor cells	up	0.0225672350760875	0.190428914085248	0.559082225526138	0.00161682086008189	0.867572078479608	0.0263211871801152
chrX:53669325-53669826	BAT	BAT.Adipose stem and progenitor cells	down	0.000195143531554696	-0.22091	0.997643842105493	0.00161796650313736	1	0.0263367294717086
chr10:13831651-13832152	BAT	BAT.Adipose stem and progenitor cells	up	0.0101270285806721	0.116347313141111	0.715289654229662	0.00161846829024914	0.925770427070606	0.0263415438293463
chr11:90355133-90355634	BAT	BAT.Adipose stem and progenitor cells	up	0.00498959343178686	0.054731575632349	0.70976648500793	0.00161902613936216	0.924262207058308	0.0263415438293463
chr14:74737517-74738018	BAT	BAT.Adipose stem and progenitor cells	up	0.0153616538710258	0.124384813009118	0.646165353958888	0.00161891936394216	0.902249709419696	0.0263415438293463
chr5:121879171-121879672	BAT	BAT.Adipose stem and progenitor cells	up	0.0593237805338942	0.136963908352949	0.0926874817925171	0.00161877027493958	0.42347166957088	0.0263415438293463
chr1:182124500-182125001	BAT	BAT.Adipose stem and progenitor cells	up	7.64551961153933e-07	0.0487866822183502	0.999743457309249	0.00162198182826666	1	0.0263834088968889
chr8:126846957-126847458	BAT	BAT.Adipose stem and progenitor cells	up	-0.0311734	0.135256960098565	0.409402027864186	0.00162220310317196	0.790931070708304	0.0263838968803479
chr18:75960429-75960930	BAT	BAT.Adipose stem and progenitor cells	up	0.00634605534598888	0.116334583632915	0.836749274554454	0.00162269374413916	0.962172614632474	0.0263887652658953
chr7:34676108-34676609	BAT	BAT.Adipose stem and progenitor cells	up	-0.00700955	0.0807015924262826	0.710998910204722	0.00162319979381281	0.924580497134859	0.0263938830554235
chr4:95001347-95001848	BAT	BAT.Adipose stem and progenitor cells	up	0.0228805530933931	0.0748927198653571	0.272718921139732	0.00162449015293893	0.689699171592093	0.0264086385652254
chr11:60837575-60838076	BAT	BAT.Adipose stem and progenitor cells	up	-0.00349561	0.0704085777915538	0.874669548258422	0.00162499021052043	0.972115504389626	0.0264090205061846
chr5:136017291-136017792	BAT	BAT.Adipose stem and progenitor cells	up	0.024154160515442	0.0579210266815543	0.104684360961198	0.00162507898506819	0.449601354357653	0.0264090205061846
chr1:36970331-36970832	BAT	BAT.Adipose stem and progenitor cells	up	-0.00658047	0.0700066731614477	0.779842804776147	0.00162627613224588	0.946368606511421	0.0264222222456414
chr17:79949877-79950378	BAT	BAT.Adipose stem and progenitor cells	up	0.0235820608913982	0.132284772520446	0.365204698422841	0.00162628349801355	0.76197086947188	0.0264222222456414
chr10:60279808-60280309	BAT	BAT.Adipose stem and progenitor cells	up	-0.00298456	0.0608058675413015	0.839106972248149	0.00162821200163808	0.962710499352629	0.0264442103932593
chr8:70785877-70786378	BAT	BAT.Adipose stem and progenitor cells	up	0.0326205128934334	0.127080790973502	0.323313728093591	0.00162800153823731	0.732904232618759	0.0264442103932593
chr7:130989352-130989853	BAT	BAT.Adipose stem and progenitor cells	up	0.0210917890030707	0.0947362767149769	0.385225491899292	0.0016285601277256	0.775116543989367	0.0264467504518585
chr1:73594796-73595297	BAT	BAT.Adipose stem and progenitor cells	up	0.00908593528777672	0.0803498284365027	0.631931905971322	0.00162924524579382	0.896791317130252	0.0264547617974175
chr11:11848679-11849180	BAT	BAT.Adipose stem and progenitor cells	up	-0.0118963	0.166747262614781	0.752798239365968	0.00163262518969764	0.938018211800839	0.0265002848660065
chr3:54015637-54016138	BAT	BAT.Adipose stem and progenitor cells	down	-0.0655434	-0.175505	0.175970120209359	0.00163313729254188	0.577538556945808	0.0265054781411165
chr1:167349126-167349627	BAT	BAT.Adipose stem and progenitor cells	up	0.021306601463783	0.123078610837035	0.522715022339338	0.00163662561698131	0.851525960757497	0.0265589679681824
chr15:98568680-98569181	BAT	BAT.Adipose stem and progenitor cells	up	0.000691348274169398	0.10665357848406	0.978994441982718	0.00163920052546103	0.995909982684403	0.0265944957516488
chr11:69122057-69122558	BAT	BAT.Adipose stem and progenitor cells	up	-0.00241998	0.0510315626869891	0.855476839815337	0.00164079419551981	0.967208049199911	0.0266140908922173
chr11:101080393-101080894	BAT	BAT.Adipose stem and progenitor cells	up	-0.00568529	0.167261161558044	0.864719821588596	0.00164186195733609	0.969683200055527	0.0266220186680462
chr9:58039324-58039825	BAT	BAT.Adipose stem and progenitor cells	up	0.00646854872431627	0.0897886579309331	0.830434415064621	0.00164232459132487	0.960423609233382	0.0266263901214832
chr5:135987236-135987737	BAT	BAT.Adipose stem and progenitor cells	up	-0.0304299	0.101217828056941	0.199676703024516	0.00164316979270159	0.609856436768144	0.026636962239497
chr4:47136662-47137163	BAT	BAT.Adipose stem and progenitor cells	up	-0.00247059	0.0565013963590177	0.859215258171416	0.00164365154007685	0.968328238650841	0.0266416407148743
chr1:94713861-94714362	BAT	BAT.Adipose stem and progenitor cells	down	-0.0510428	-0.11152	0.168788681565186	0.00164517132335846	0.566642434994572	0.0266628882588424
chr8:106529840-106530341	BAT	BAT.Adipose stem and progenitor cells	up	0.00817772139074417	0.0787766861196525	0.719079227596792	0.00164534899888548	0.927052220193375	0.0266628882588424
chr6:88289716-88290217	BAT	BAT.Adipose stem and progenitor cells	up	0.0115069789234856	0.112471728276027	0.718830170018926	0.0016471451866747	0.926954764216078	0.0266888600510218
chr2:122317809-122318310	BAT	BAT.Adipose stem and progenitor cells	up	-0.00685654	0.167351572625077	0.89202730085241	0.00164828409899378	0.976288671136372	0.0266948025552457
chr6:134792434-134792935	BAT	BAT.Adipose stem and progenitor cells	up	0.00494938010289522	0.0490748805803949	0.70762223572648	0.00164813940453956	0.923600270117494	0.0266948025552457
chr1:150914842-150915343	BAT	BAT.Adipose stem and progenitor cells	up	-0.0302736	0.166637684962871	0.378834202167825	0.00164920912035809	0.770832436151449	0.0267066163929131
chr9:13592626-13593127	BAT	BAT.Adipose stem and progenitor cells	up	0.0275487204944474	0.0943438972019371	0.247016413868089	0.00165053364787443	0.663719477164615	0.0267249277834083
chr15:3587934-3588435	BAT	BAT.Adipose stem and progenitor cells	up	0.0662074622260549	0.233511939543261	0.0610328081065649	0.00165097449017396	0.353631019357524	0.0267289281984889
chr7:98797953-98798454	BAT	BAT.Adipose stem and progenitor cells	up	-0.00871709	0.122114277033934	0.766453816938942	0.00165162129256589	0.942285314962006	0.0267362617336769
chr13:113559691-113560192	BAT	BAT.Adipose stem and progenitor cells	up	0.0310998681905861	0.0999096320953941	0.201826585501665	0.001652430228907	0.612052487689989	0.026746217846133
chr14:77677881-77678382	BAT	BAT.Adipose stem and progenitor cells	up	0.0135288810061902	0.133026032899364	0.611086075569414	0.0016533033432617	0.888777466190484	0.0267572102850509
chr16:94532983-94533484	BAT	BAT.Adipose stem and progenitor cells	up	-0.0378313	0.168961746424199	0.352732975695128	0.00165391587323367	0.753683318122938	0.0267608438482384
chr12:80634467-80634968	BAT	BAT.Adipose stem and progenitor cells	down	-0.119229	-0.213309	0.0643522006615761	0.00165438920570401	0.361058001778728	0.0267653628744069
chr4:56113767-56114268	BAT	BAT.Adipose stem and progenitor cells	up	0.00348778233385897	0.0467856807179004	0.778993904444606	0.00165541521977898	0.946044523022105	0.0267788212936147
chr3:9833412-9833913	BAT	BAT.Adipose stem and progenitor cells	up	0.00179237591801589	0.0561400832059393	0.896043956972223	0.00165570877747505	0.977427978285226	0.0267804293666247
chr6:53566723-53567224	BAT	BAT.Adipose stem and progenitor cells	up	0.0305100357756075	0.0793759601791224	0.171411055797496	0.00165602593102909	0.571092242097679	0.0267824186713987
chr10:81334428-81334929	BAT	BAT.Adipose stem and progenitor cells	up	0.0298534422210943	0.152647898993131	0.557639565858025	0.00165879751476172	0.867152935446023	0.0268209533224344
chr11:75423025-75423526	BAT	BAT.Adipose stem and progenitor cells	up	-0.0680169	0.129299442660332	0.0727556511145228	0.00166122310923712	0.379967296978038	0.0268570243810174
chr2:131426433-131426934	BAT	BAT.Adipose stem and progenitor cells	up	-0.0504355	0.23333418720223	0.241346820285895	0.00166302959984004	0.657593211847417	0.0268799289797441
chr4:138033383-138033884	BAT	BAT.Adipose stem and progenitor cells	up	-0.0137046	0.137715741690332	0.715487246702516	0.0016632867917438	0.925804941257996	0.0268809361678693
chr10:70426385-70426886	BAT	BAT.Adipose stem and progenitor cells	up	0.0203709217927189	0.0497369198491254	0.145111014184981	0.00166395105945799	0.528448439909923	0.0268853562437991
chr5:106860347-106860848	BAT	BAT.Adipose stem and progenitor cells	up	-0.0488837	0.136414350115493	0.0695110504357113	0.00166414501989717	0.372128968881907	0.0268853562437991
chr1:192190454-192190955	BAT	BAT.Adipose stem and progenitor cells	up	0.0195097733150246	0.0945386909697427	0.403325209943953	0.00166456272818731	0.787177684288705	0.0268858066789195
chr19:45796157-45796658	BAT	BAT.Adipose stem and progenitor cells	up	0.0104651393688636	0.103598190850245	0.818159519046899	0.00166454818405198	0.957130832454507	0.0268858066789195
chr4:114407467-114407968	BAT	BAT.Adipose stem and progenitor cells	up	0.0633010197719655	0.107694350010678	0.058204566617009	0.00166502811068244	0.347821267170253	0.0268901747457211
chr4:131999538-132000039	BAT	BAT.Adipose stem and progenitor cells	down	0.0392592164616396	-0.215076	0.544004298155125	0.0016653273490489	0.86152924071005	0.0268918588791568
chr11:32396369-32396870	BAT	BAT.Adipose stem and progenitor cells	up	-0.0440885	0.132887445076915	0.256697999856353	0.00166599184089579	0.673082005972434	0.0268994400746391
chr19:38931251-38931752	BAT	BAT.Adipose stem and progenitor cells	up	0.0178357280814349	0.145978035388005	0.45504782299971	0.0016664107409584	0.817257146274456	0.0269030545851566
chr5:141202158-141202659	BAT	BAT.Adipose stem and progenitor cells	up	0.000945475431405363	0.0619288737772471	0.954745015152387	0.00166698831349163	0.991060262279434	0.026909229607735
chr14:54383382-54383883	BAT	BAT.Adipose stem and progenitor cells	up	0.0349880471855695	0.10503388398193	0.133707254536785	0.00166836857940541	0.508479839941573	0.0269252084634893
chr11:120489371-120489872	BAT	BAT.Adipose stem and progenitor cells	up	-0.00629542	0.0577095879668402	0.689303455504932	0.00166946445137663	0.917711223824136	0.0269365911837101
chr8:10927121-10927622	BAT	BAT.Adipose stem and progenitor cells	up	0.0440915896187943	0.104411147260927	0.138131643536413	0.00166929697727844	0.515948563851776	0.0269365911837101
chr15:83539837-83540338	BAT	BAT.Adipose stem and progenitor cells	up	-0.00646534	0.123502282141328	0.829762815840104	0.00167268103265401	0.960239382206593	0.0269795606072271
chr5:117089723-117090224	BAT	BAT.Adipose stem and progenitor cells	up	0.00983078536499799	0.0926069950730107	0.662872317878348	0.00167271437187271	0.908360096078698	0.0269795606072271
chr17:64879197-64879698	BAT	BAT.Adipose stem and progenitor cells	up	0.0235813480020773	0.165654314702988	0.641101840933213	0.00167348014075211	0.899930439452548	0.0269887560125014
chr4:23880007-23880508	BAT	BAT.Adipose stem and progenitor cells	up	0.0361081363637116	0.137544423297568	0.273287621123168	0.00167406695653959	0.690268157838987	0.0269919080986793
chr3:145952360-145952861	BAT	BAT.Adipose stem and progenitor cells	up	0.0167105259114652	0.106343717831694	0.533595079313645	0.00167481691483689	0.856968399825708	0.0270008439436484
chr9:103033380-103033881	BAT	BAT.Adipose stem and progenitor cells	up	-0.00695558	0.0947328080209246	0.732830718938016	0.00167601702891277	0.931835220331289	0.0270170341144257
chr6:30849149-30849650	BAT	BAT.Adipose stem and progenitor cells	down	0.0249640928068205	-0.125712	0.501319619573555	0.00168025844465219	0.840871465679349	0.0270790757191249
chr2:91993318-91993819	BAT	BAT.Adipose stem and progenitor cells	up	-0.00357251	0.190224407290945	0.927082592762808	0.00168182136458749	0.984777678447357	0.0270947668263378
chr3:94992890-94993391	BAT	BAT.Adipose stem and progenitor cells	up	-0.0663941	0.233131753601211	0.0856395287351553	0.00168178056981245	0.407691446941885	0.0270947668263378
chr7:126809649-126810150	BAT	BAT.Adipose stem and progenitor cells	up	0.0230528193847213	0.144868887018672	0.451168386364652	0.0016844921515958	0.81532134743353	0.0271314565523902
chr3:96662159-96662660	BAT	BAT.Adipose stem and progenitor cells	up	0.0549658985648812	0.151800926506614	0.0930551312039386	0.00168498754613847	0.424181944245792	0.0271362670346412
chr19:42744980-42745481	BAT	BAT.Adipose stem and progenitor cells	up	0.00427014596064965	0.0811557803465064	0.877344888505432	0.00168863617979072	0.972675351522881	0.0271886785026022
chr18:11551933-11552434	BAT	BAT.Adipose stem and progenitor cells	up	0.0487189080045389	0.16004067186657	0.220793522645711	0.0016888832900234	0.633528095462764	0.0271894834705833
chr6:72631622-72632123	BAT	BAT.Adipose stem and progenitor cells	up	0.0542225714481076	0.166466713277613	0.173522422623764	0.00168947262626002	0.574046696842413	0.0271957971348382
chr1:61540005-61540506	BAT	BAT.Adipose stem and progenitor cells	up	0.0298733743742181	0.0853197874925711	0.128850522254932	0.00169006239410056	0.499089605912167	0.0272015937826905
chr1:73949956-73950457	BAT	BAT.Adipose stem and progenitor cells	up	-0.0027792	0.132924724238786	0.937750024103791	0.00169022713493436	0.987032950407668	0.0272015937826905
chr7:132358778-132359279	BAT	BAT.Adipose stem and progenitor cells	up	0.0446384727516348	0.168711599452377	0.0901229462694845	0.0016917442962013	0.417984897601758	0.0272199047938684
chr9:41513604-41514105	BAT	BAT.Adipose stem and progenitor cells	up	0.0372636655335268	0.0721171910458527	0.0635087776486068	0.00169175959893164	0.359099798374732	0.0272199047938684
chr1:135470420-135470921	BAT	BAT.Adipose stem and progenitor cells	up	0.029178027287687	0.0868044183401742	0.206572871624737	0.0016922075945291	0.617271629207116	0.0272209375619681
chr17:12187750-12188251	BAT	BAT.Adipose stem and progenitor cells	up	0.0028994339020033	0.079068089831825	0.904649368721042	0.00169221847360662	0.979534398423977	0.0272209375619681
chr8:104534388-104534889	BAT	BAT.Adipose stem and progenitor cells	up	-0.0080465	0.0497949824843714	0.542874457419743	0.00169336741091352	0.861232852200248	0.0272351464505181
chr5:129594071-129594572	BAT	BAT.Adipose stem and progenitor cells	up	-0.00408297	0.0916350208787637	0.853688360119979	0.00169379091189887	0.966775679626521	0.0272367028461872
chr10:37378081-37378582	BAT	BAT.Adipose stem and progenitor cells	up	-0.0114437	0.0854772644675733	0.585738421233213	0.0016941470317354	0.878227841641718	0.0272392538893211
chr12:73461980-73462481	BAT	BAT.Adipose stem and progenitor cells	up	0.00392858960206469	0.0492605655054878	0.761741286964003	0.00169441514068538	0.940832813366688	0.0272403894243263
chr18:8161289-8161790	BAT	BAT.Adipose stem and progenitor cells	up	0.00346988576753283	0.094951569324334	0.880027640234098	0.00169508582923206	0.973443244674986	0.027247996040879
chr16:76380196-76380697	BAT	BAT.Adipose stem and progenitor cells	up	0.0106983101253545	0.136753651186331	0.812905159424142	0.00169557108043315	0.955955011044604	0.0272526203823942
chr3:56962491-56962992	BAT	BAT.Adipose stem and progenitor cells	up	-0.0165926	0.13340359111901	0.555118745784751	0.00169584664122706	0.86610484402176	0.0272538737214188
chr5:114380282-114380783	BAT	BAT.Adipose stem and progenitor cells	up	0.0196036079877658	0.0500688668594023	0.15092538916437	0.00169624085437767	0.538742437567822	0.0272570334028766
chr16:57525913-57526414	BAT	BAT.Adipose stem and progenitor cells	up	0.03253599237313	0.158458037781115	0.481503051325022	0.00169652630004439	0.831230918981126	0.0272584447582089
chr15:58702476-58702977	BAT	BAT.Adipose stem and progenitor cells	down	0.091354498776213	-0.219654	0.129955294855478	0.00169719752848187	0.501259933781514	0.0272635084277205
chr17:45589833-45590334	BAT	BAT.Adipose stem and progenitor cells	up	-0.0157412	0.116415692708731	0.609737741521374	0.00169749597033785	0.888359068943583	0.0272644971658701
chr1:120232120-120232621	BAT	BAT.Adipose stem and progenitor cells	up	0.0277541825308101	0.0642067634719495	0.0993594798060741	0.00169822097733218	0.437940519763874	0.0272680054284539
chr18:79106213-79106714	BAT	BAT.Adipose stem and progenitor cells	up	0.0183390155741181	0.110200015234424	0.474331673729012	0.00169830744931271	0.82815524758779	0.0272680054284539
chr11:54217359-54217860	BAT	BAT.Adipose stem and progenitor cells	up	0.0499456569786016	0.150185466335918	0.257506282206694	0.00170039903057197	0.673868539354681	0.0272952334551385
chr14:33825188-33825689	BAT	BAT.Adipose stem and progenitor cells	up	-0.0100865	0.113855732414173	0.662110007303628	0.00170106956084089	0.908115276917156	0.0273028196432057
chr14:117938574-117939075	BAT	BAT.Adipose stem and progenitor cells	up	-0.012777	0.101440491233627	0.622691285336342	0.00170152301335053	0.893271897833071	0.0273037435891731
chr14:33825895-33826396	BAT	BAT.Adipose stem and progenitor cells	up	0.0124610877939595	0.106540542762356	0.546322067836892	0.00170144984316234	0.862365961880218	0.0273037435891731
chr10:33952076-33952577	BAT	BAT.Adipose stem and progenitor cells	up	-0.00312931	0.17866858632117	0.947417457464745	0.00170211414514427	0.989336662688405	0.0273100522087665
chr5:45228175-45228676	BAT	BAT.Adipose stem and progenitor cells	up	-0.0241967	0.232963165989326	0.53817731738541	0.00170320749748265	0.859067092083267	0.0273244164433897
chr5:136054644-136055145	BAT	BAT.Adipose stem and progenitor cells	up	0.0461465343719639	0.1031789442194	0.117916958376731	0.00170352917681164	0.476996729746067	0.0273263988907858
chr16:18228869-18229370	BAT	BAT.Adipose stem and progenitor cells	up	0.0179714264481571	0.127027391016906	0.561166515901035	0.00170380784722067	0.868399139560235	0.0273276910490787
chr6:77380602-77381103	BAT	BAT.Adipose stem and progenitor cells	down	0.0258351824397144	-0.212614	0.652515032026795	0.00170423696202654	0.904637123572075	0.0273313956320259
chr11:58184287-58184788	BAT	BAT.Adipose stem and progenitor cells	up	0.0122486897329319	0.103337609712387	0.617387603594287	0.00170524478140369	0.891165109812508	0.0273393701681107
chr13:98275532-98276033	BAT	BAT.Adipose stem and progenitor cells	up	0.00921438329762418	0.0631690036732392	0.529830217725261	0.0017056596484774	0.855038516322374	0.0273414962152268
chr13:92988314-92988815	BAT	BAT.Adipose stem and progenitor cells	up	0.0199053070407134	0.232886239633481	0.617490644570192	0.00170603873925908	0.891194473983281	0.0273425702563413
chr3:69364136-69364637	BAT	BAT.Adipose stem and progenitor cells	up	0.00799611040820964	0.140173258690175	0.808396802508791	0.00170612310109927	0.954878776074836	0.0273425702563413
chr10:67372501-67373002	BAT	BAT.Adipose stem and progenitor cells	up	0.0269884179712981	0.118834038242355	0.343825190632008	0.00170797001323185	0.748462048496882	0.0273668762930761
chr10:8505426-8505927	BAT	BAT.Adipose stem and progenitor cells	up	-0.00599647	0.0947878809847858	0.763978023097106	0.0017080365529705	0.941427635849693	0.0273668762930761
chr16:91402382-91402883	BAT	BAT.Adipose stem and progenitor cells	up	-0.0162121	0.166396721843907	0.6721188508206	0.00171250658110566	0.911692968095595	0.0274289387224769
chr11:64558213-64558714	BAT	BAT.Adipose stem and progenitor cells	up	0.00523492743205999	0.0896781232771253	0.837826035019762	0.00171311339359186	0.962321874781615	0.0274338155495718
chr17:34746598-34747099	BAT	BAT.Adipose stem and progenitor cells	up	0.0343114158543865	0.165842744287685	0.205154353003911	0.00171320883551195	0.615488721578001	0.0274338155495718
chr7:72514777-72515278	BAT	BAT.Adipose stem and progenitor cells	up	0.00720034927979583	0.129553659384392	0.838060640525105	0.00171369168433423	0.962404273997577	0.0274383621430077
chr17:75283439-75283940	BAT	BAT.Adipose stem and progenitor cells	down	-0.0284497	-0.21247	0.655787466025059	0.00171472892325924	0.905880781944992	0.0274479337295231
chrX:164183765-164184266	BAT	BAT.Adipose stem and progenitor cells	up	0.018597888263563	0.087350449253675	0.418922107509512	0.00171488645454831	0.796720744310897	0.0274479337295231
chr14:106264085-106264586	BAT	BAT.Adipose stem and progenitor cells	up	0.0126888085329833	0.13637802227547	0.668261693477686	0.00171718416036102	0.910419965823957	0.0274815212353774
chr17:26466599-26467100	BAT	BAT.Adipose stem and progenitor cells	up	0.0177369636914615	0.076162135917107	0.312516180514085	0.00172041074386889	0.72491164205051	0.027523578842153
chr8:88471101-88471602	BAT	BAT.Adipose stem and progenitor cells	up	0.0452718089768004	0.0899525776842741	0.135128046219687	0.00172207073671981	0.510617102850155	0.0275469408803109
chr15:97794239-97794740	BAT	BAT.Adipose stem and progenitor cells	up	0.0506823684283292	0.141976922935379	0.122196255532731	0.00172257791865411	0.485535572454242	0.0275500115576464
chr10:81259186-81259687	BAT	BAT.Adipose stem and progenitor cells	up	-0.000540412	0.19189129600269	0.989742359186952	0.00172347964445839	0.998349142017639	0.0275503084618909
chr14:64652229-64652730	BAT	BAT.Adipose stem and progenitor cells	up	0.00237442036884658	0.0507063815501947	0.856259477551709	0.00172311269609067	0.967431335360632	0.0275503084618909
chr18:5844265-5844766	BAT	BAT.Adipose stem and progenitor cells	up	0.000636462853879964	0.0996726623325594	0.980067669203441	0.00172330860979968	0.996188922063919	0.0275503084618909
chr2:160701554-160702055	BAT	BAT.Adipose stem and progenitor cells	up	0.0155080969586142	0.165647924246177	0.714309993176756	0.00172320921625693	0.925602610406542	0.0275503084618909
chr10:94132172-94132673	BAT	BAT.Adipose stem and progenitor cells	down	-0.0714545	-0.218223	0.244456484673113	0.00172404053107173	0.661108392837653	0.027552287953658
chr8:41138385-41138886	BAT	BAT.Adipose stem and progenitor cells	up	0.01105599216398	0.0895794010287019	0.578908634374693	0.00172396666686308	0.875404786895187	0.027552287953658
chr9:43684504-43685005	BAT	BAT.Adipose stem and progenitor cells	up	0.00166600495514619	0.0983438988959746	0.938737357940903	0.00172461251126752	0.987343266707346	0.0275556441522887
chr4:135524247-135524748	BAT	BAT.Adipose stem and progenitor cells	up	0.0417334228102788	0.168489064650393	0.377650851392904	0.00172613687011215	0.769857677791813	0.0275736122122362
chr5:108676678-108677179	BAT	BAT.Adipose stem and progenitor cells	up	0.0564679906086342	0.149884061123968	0.0903282848520531	0.00172706850850743	0.418434621191798	0.0275852997751262
chr8:109961943-109962444	BAT	BAT.Adipose stem and progenitor cells	up	0.0138958764686695	0.142117979056118	0.692095246823759	0.00172743375527668	0.918618004664311	0.0275879390878314
chr4:138084059-138084560	BAT	BAT.Adipose stem and progenitor cells	up	0.00707015794241083	0.141565905504907	0.855394379393819	0.00172832125039031	0.967159311380159	0.0275965004262764
chr8:71988365-71988866	BAT	BAT.Adipose stem and progenitor cells	up	0.0042572368818389	0.0899227143181071	0.858641008077251	0.00172836996007309	0.968172411989768	0.0275965004262764
chr9:88058523-88059024	BAT	BAT.Adipose stem and progenitor cells	up	0.0405802472546447	0.0855504566511436	0.0832180806658909	0.00172893123609784	0.402300928497213	0.0276022671196328
chr5:121701073-121701574	BAT	BAT.Adipose stem and progenitor cells	up	0.00998860418125073	0.10137177442274	0.679395922188656	0.00172965437799276	0.914352684296693	0.0276074434457161
chr1:136465111-136465612	BAT	BAT.Adipose stem and progenitor cells	up	-0.0138996	0.142007433981982	0.675620899556293	0.00173111695988621	0.912977781477491	0.0276243729865599
chr15:32608942-32609443	BAT	BAT.Adipose stem and progenitor cells	down	0.0151314982786657	-0.121395	0.638159649333378	0.00173097114539791	0.898816767487505	0.0276243729865599
chr5:104059014-104059515	BAT	BAT.Adipose stem and progenitor cells	up	0.015920249398831	0.167802741837207	0.623272613020356	0.00173157413598535	0.893340088282082	0.0276284721336508
chr2:28699463-28699964	BAT	BAT.Adipose stem and progenitor cells	up	0.036199282192502	0.079176151518562	0.179739016051387	0.0017325522027382	0.582840857432338	0.0276408805446563
chr13:96594365-96594866	BAT	BAT.Adipose stem and progenitor cells	up	0.0225322397592106	0.118370912458587	0.419911595196054	0.00173342687637259	0.797321461011138	0.0276484392976649
chr17:65799282-65799783	BAT	BAT.Adipose stem and progenitor cells	up	0.00162662269929656	0.233927047805221	0.970964760137075	0.00173329686436158	0.994484038479755	0.0276484392976649
chr5:9641022-9641523	BAT	BAT.Adipose stem and progenitor cells	down	-0.0440913	-0.212138	0.49251384797767	0.00173533343596369	0.836696829160857	0.0276566745740661
chr6:118827351-118827852	BAT	BAT.Adipose stem and progenitor cells	down	0.00380345475069253	-0.189471	0.940376771992106	0.00173500092197327	0.987601566836716	0.0276566745740661
chr6:141408743-141409244	BAT	BAT.Adipose stem and progenitor cells	up	-0.00573222	0.0514832765078898	0.69002510697777	0.00173534670493444	0.918008835642704	0.0276566745740661
chr7:117484984-117485485	BAT	BAT.Adipose stem and progenitor cells	up	0.0362397408295786	0.0857900022154633	0.110526710306425	0.00173504371175879	0.462243734143999	0.0276566745740661
chr8:38600905-38601406	BAT	BAT.Adipose stem and progenitor cells	down	0.0246922257474336	-0.212138	0.734903878152582	0.00173533343596369	0.932654887462219	0.0276566745740661
chr1:106738010-106738511	BAT	BAT.Adipose stem and progenitor cells	up	-0.00615364	0.16672796573075	0.863585385686834	0.00173603716795091	0.969439530291974	0.0276644823054119
chr1:194962742-194963243	BAT	BAT.Adipose stem and progenitor cells	up	0.0171604492751122	0.101550835259706	0.499222769473756	0.00173709624869684	0.839761602332917	0.0276712568883802
chr1:74067886-74068387	BAT	BAT.Adipose stem and progenitor cells	up	0.0701783496122169	0.158832984283692	0.0620086006844941	0.00173725398211259	0.355633153796186	0.0276712568883802
chr17:29716820-29717321	BAT	BAT.Adipose stem and progenitor cells	up	-0.00142213	0.0518956079610313	0.920899590211503	0.00173726472703751	0.983060223464799	0.0276712568883802
chr2:119172750-119173251	BAT	BAT.Adipose stem and progenitor cells	up	-0.00634021	0.11531720617477	0.813063936273293	0.00173671903268408	0.955981839153764	0.0276712568883802
chr6:13746842-13747343	BAT	BAT.Adipose stem and progenitor cells	up	-0.00811467	0.0526446772753685	0.551779792886794	0.00173878278248295	0.864750203572276	0.0276826501231937
chr3:147064178-147064679	BAT	BAT.Adipose stem and progenitor cells	up	0.00965692773159067	0.108015504281994	0.715380339408836	0.00173906881976656	0.925802303026756	0.0276840087469291
chr11:111064586-111065087	BAT	BAT.Adipose stem and progenitor cells	up	0.0177089995841707	0.109467734010956	0.516365899149296	0.0017412384971557	0.848190666527216	0.0277121512152032
chr17:12427105-12427606	BAT	BAT.Adipose stem and progenitor cells	up	-0.0364537	0.233834520632001	0.352367694607313	0.00174365815472521	0.753617221351251	0.0277442582637365
chr19:30853161-30853662	BAT	BAT.Adipose stem and progenitor cells	up	0.0561844783701174	0.151491409766827	0.105135246043868	0.00174457452435647	0.450502586682521	0.0277529057183694
chr5:102547739-102548240	BAT	BAT.Adipose stem and progenitor cells	up	-0.0200042	0.121447082004174	0.41469918212243	0.00174460402563476	0.794251486803009	0.0277529057183694
chr3:79512271-79512772	BAT	BAT.Adipose stem and progenitor cells	up	0.0199565346684299	0.133657309990349	0.586097395744018	0.00174698992872346	0.878350709866187	0.0277844517235475
chr10:34307025-34307526	BAT	BAT.Adipose stem and progenitor cells	up	0.0322796050578816	0.121094450717248	0.295204727935152	0.00174874314470091	0.710119189375869	0.0278091287930148
chr11:35153348-35153849	BAT	BAT.Adipose stem and progenitor cells	up	-0.0126218	0.146546690110464	0.711887310162455	0.00175064809948041	0.924826172068892	0.0278297968074252
chr6:144604759-144605260	BAT	BAT.Adipose stem and progenitor cells	down	0.0839919014836032	-0.218685	0.0954050276850471	0.00175245655313922	0.429584230064384	0.0278521257714443
chr9:62192245-62192746	BAT	BAT.Adipose stem and progenitor cells	up	0.0390459961750277	0.109604318009197	0.226755847175408	0.00175272290544226	0.640346043733947	0.0278531497013813
chr11:116508608-116509109	BAT	BAT.Adipose stem and progenitor cells	up	0.0501681759846249	0.110528269114047	0.0659550701879085	0.00175649498613546	0.364649786186096	0.0278938854740774
chr11:51881007-51881508	BAT	BAT.Adipose stem and progenitor cells	up	0.0301731342221558	0.081245946334725	0.0924833674020147	0.00175649962829289	0.422964166722509	0.0278938854740774
chr12:75387116-75387617	BAT	BAT.Adipose stem and progenitor cells	up	-0.0103971	0.0534308852448128	0.44719555204328	0.00175616776411082	0.813181128498614	0.0278938854740774
chr9:64281307-64281808	BAT	BAT.Adipose stem and progenitor cells	up	-0.000976944	0.0495485003688694	0.940643837267346	0.00175606263349975	0.987623251852724	0.0278938854740774
chr8:95036973-95037474	BAT	BAT.Adipose stem and progenitor cells	up	0.0260674076376523	0.0751886447689092	0.167306679217995	0.00175695968512667	0.564276527245651	0.0278979795196636
chr16:26082748-26083249	BAT	BAT.Adipose stem and progenitor cells	up	0.014483234149841	0.168237104220162	0.646053350637854	0.0017574776982644	0.902207676381778	0.0279017530904581
chr7:24481090-24481591	BAT	BAT.Adipose stem and progenitor cells	up	0.0176455621441226	0.10638444979578	0.467653315285645	0.00175760189508972	0.82418955950985	0.0279017530904581
chr5:140604264-140604765	BAT	BAT.Adipose stem and progenitor cells	up	0.0468076419386465	0.0979793038499284	0.0523174681043753	0.00175935463890038	0.335511395132884	0.0279263637314156
chr15:89178258-89178759	BAT	BAT.Adipose stem and progenitor cells	up	0.0144367781802498	0.110026913661509	0.60555925349614	0.00176042885196726	0.886452656389578	0.0279401995804635
chr15:6191749-6192250	BAT	BAT.Adipose stem and progenitor cells	up	0.0126900208362214	0.189337734949442	0.723208325222851	0.00176096921435574	0.928626369091393	0.0279455603452126
chr2:61243676-61244177	BAT	BAT.Adipose stem and progenitor cells	up	0.00163501177110912	0.0994278965763413	0.941802420988671	0.00176135939288924	0.987866625177098	0.0279485368200808
chr13:51968759-51969260	BAT	BAT.Adipose stem and progenitor cells	up	0.0121818152787771	0.059799084965524	0.399501464305976	0.00176271706076825	0.78487030855697	0.0279668625731757
chr8:125558003-125558504	BAT	BAT.Adipose stem and progenitor cells	up	0.0086838247103628	0.140014436269177	0.822024109518867	0.00176325445927829	0.957921064808359	0.0279721714030442
chr16:32728163-32728664	BAT	BAT.Adipose stem and progenitor cells	up	-0.0204311	0.145617527412907	0.568796445860097	0.00176368049789308	0.871403516579016	0.0279757126078516
chr12:55600138-55600639	BAT	BAT.Adipose stem and progenitor cells	up	0.0122937652547071	0.0881871675615832	0.603797680506756	0.00176648289386471	0.885568034953229	0.0280105013140611
chr19:11966619-11967120	BAT	BAT.Adipose stem and progenitor cells	up	0.00918772213529728	0.120121186927686	0.745570136009411	0.00176741387684272	0.935596545252774	0.0280220422908108
chr5:151085640-151086141	BAT	BAT.Adipose stem and progenitor cells	up	0.0385459710230868	0.165470517685847	0.345147868184987	0.00176801826114741	0.748917122759676	0.0280284030442351
chr16:58623949-58624450	BAT	BAT.Adipose stem and progenitor cells	up	-0.00701431	0.136076686958051	0.786384389465401	0.00176834086015141	0.94833896607708	0.0280302957052062
chr16:44516419-44516920	BAT	BAT.Adipose stem and progenitor cells	up	-0.0164835	0.120800799152019	0.546583832282639	0.00176992344644286	0.862412413678012	0.0280489350220575
chr4:116668184-116668685	BAT	BAT.Adipose stem and progenitor cells	up	0.0522487621207481	0.122589726819382	0.0726514113150865	0.00177038551632277	0.379739208888559	0.0280530346886863
chr2:24904759-24905260	BAT	BAT.Adipose stem and progenitor cells	up	0.0144536720586732	0.165338096873973	0.758041856051439	0.0017707765550732	0.939638381888472	0.0280560080033461
chr3:83943151-83943652	BAT	BAT.Adipose stem and progenitor cells	up	0.0147465564716855	0.0959473110333459	0.420746331089534	0.00177188879168356	0.797689906640597	0.0280704059100099
chr17:88131208-88131709	BAT	BAT.Adipose stem and progenitor cells	up	0.0630559387054338	0.17814849906572	0.0984860218873988	0.00177256531945882	0.436052101431871	0.0280778987678216
chr8:13213836-13214337	BAT	BAT.Adipose stem and progenitor cells	up	0.036264194217816	0.0824705990793806	0.0820875479576267	0.00177410266502895	0.399862630315046	0.0280957978537427
chr8:110750921-110751422	BAT	BAT.Adipose stem and progenitor cells	up	-0.0159729	0.120835722016539	0.649868690017604	0.00177436610636246	0.903565614617352	0.0280967440722441
chr1:159519128-159519629	BAT	BAT.Adipose stem and progenitor cells	up	0.0586546726424313	0.108614186190863	0.0527163954745098	0.00177617104163182	0.336520496511268	0.0281220965300239
chr19:28408699-28409200	BAT	BAT.Adipose stem and progenitor cells	up	0.0154760262638462	0.100217586376661	0.537201537715081	0.00177655925681933	0.858626058067784	0.0281250148293226
chr1:37540313-37540814	BAT	BAT.Adipose stem and progenitor cells	up	0.0390589688993574	0.140062512366441	0.170855756029249	0.00177752692748315	0.570168152596083	0.0281338762818408
chr2:92504685-92505186	BAT	BAT.Adipose stem and progenitor cells	down	-0.0464549	-0.213489	0.461912314700049	0.00177744773880969	0.821045835839034	0.0281338762818408
chr9:35376717-35377218	BAT	BAT.Adipose stem and progenitor cells	up	0.0321359223085391	0.152918152499688	0.401818594788633	0.00177838967500827	0.786246376779032	0.0281378454463886
chr12:3236299-3236800	BAT	BAT.Adipose stem and progenitor cells	up	-0.00998531	0.107746608519218	0.696054486250509	0.00177863155185654	0.92025138663053	0.0281384448180337
chr17:66454519-66455020	BAT	BAT.Adipose stem and progenitor cells	up	0.0160798218677777	0.118285208285679	0.539208442071335	0.00177884428455489	0.859377527882629	0.0281385830365422
chr2:51992890-51993391	BAT	BAT.Adipose stem and progenitor cells	up	0.0394868127795821	0.107369136373125	0.199222375416295	0.00177989811459932	0.609444924501915	0.0281520245652432
chr11:69251967-69252468	BAT	BAT.Adipose stem and progenitor cells	up	0.0409941847689875	0.142062118896251	0.276287599427519	0.00178034729882093	0.693211975836462	0.0281532026044732
chr15:54805467-54805968	BAT	BAT.Adipose stem and progenitor cells	up	0.0447618779325486	0.120568442516829	0.161084965746628	0.00178038079934187	0.554615902957657	0.0281532026044732
chr13:23729746-23730247	BAT	BAT.Adipose stem and progenitor cells	up	0.0265395784285247	0.151766721946377	0.420406987474848	0.00178089240749931	0.797623328180738	0.0281580646507602
chr18:77663706-77664207	BAT	BAT.Adipose stem and progenitor cells	up	0.0163583695317861	0.0714196271319474	0.386699993311265	0.00178136925924765	0.776385001848185	0.0281623761046238
chr11:121712254-121712755	BAT	BAT.Adipose stem and progenitor cells	up	0.0104356247425817	0.113091398465062	0.709190422562669	0.00178256213856198	0.923979893805982	0.0281752629571586
chr4:134611565-134612066	BAT	BAT.Adipose stem and progenitor cells	up	0.0145615339143064	0.0875135783524534	0.477783423636624	0.0017827971834249	0.829795423260116	0.0281752629571586
chr8:25708321-25708822	BAT	BAT.Adipose stem and progenitor cells	up	0.0438396297607086	0.150596701306586	0.339662431508418	0.00178264586300111	0.745554552939746	0.0281752629571586
chr12:76579689-76580190	BAT	BAT.Adipose stem and progenitor cells	up	0.0464380309852098	0.118073615920015	0.16163389349528	0.00178383674112705	0.555461590941797	0.0281852335121239
chr10:128582962-128583463	BAT	BAT.Adipose stem and progenitor cells	up	0.0611606198913098	0.141248859932574	0.147153179338065	0.00178433379710624	0.531967600012211	0.028186191383515
chr5:103598769-103599270	BAT	BAT.Adipose stem and progenitor cells	up	0.0328233930093267	0.0970003975767591	0.10362058345683	0.00178471472877923	0.447572710137746	0.028186191383515
chr5:103827500-103828001	BAT	BAT.Adipose stem and progenitor cells	up	0.0303790643121542	0.168070340145059	0.404968001501622	0.00178430549403721	0.7883159924235	0.028186191383515
chr8:105372385-105372886	BAT	BAT.Adipose stem and progenitor cells	up	-0.00176385	0.0915628277818091	0.944005448560813	0.00178612784665761	0.988415654815682	0.0282052795402874
chr1:14609020-14609521	BAT	BAT.Adipose stem and progenitor cells	down	-0.0571086	-0.21843	0.297810346015477	0.00178637296584115	0.712893561569804	0.0282059212212947
chr17:8146877-8147378	BAT	BAT.Adipose stem and progenitor cells	up	-0.00104384	0.120531752463453	0.966712188545358	0.00178693221061483	0.993719269969226	0.0282115220711432
chr17:32750568-32751069	BAT	BAT.Adipose stem and progenitor cells	down	0.0997335519425299	-0.211443	0.0842750600829373	0.00178720115150896	0.404729787711863	0.0282125389374789
chr7:127448384-127448885	BAT	BAT.Adipose stem and progenitor cells	up	0.0135327182022399	0.0520532672248661	0.338384684640271	0.00178998128309818	0.744841889763894	0.0282531923843362
chr9:35507579-35508080	BAT	BAT.Adipose stem and progenitor cells	up	-0.00991798	0.127380182376934	0.737843735895697	0.00179040920346725	0.933441264874749	0.0282546048663805
chr15:77780140-77780641	BAT	BAT.Adipose stem and progenitor cells	up	0.0125978770070308	0.166351702399512	0.728248355186004	0.00179144676711041	0.930261183420462	0.0282620432542611
chr4:63254084-63254585	BAT	BAT.Adipose stem and progenitor cells	up	-0.00505961	0.0946509360101704	0.810135082974895	0.00179130433918526	0.955352583538705	0.0282620432542611
chr6:92959836-92960337	BAT	BAT.Adipose stem and progenitor cells	down	-0.0607503	-0.217486	0.301639782046369	0.00179156648481016	0.715879234783448	0.0282620432542611
chr15:31583590-31584091	BAT	BAT.Adipose stem and progenitor cells	up	0.0265379291299868	0.0844781702925567	0.129288485200646	0.00179231624047838	0.500017184708659	0.0282684651714511
chr4:80885495-80885996	BAT	BAT.Adipose stem and progenitor cells	up	0.00766045529656824	0.120325225648663	0.853137964138738	0.0017923834532396	0.966586169345988	0.0282684651714511
chr10:76596565-76597066	BAT	BAT.Adipose stem and progenitor cells	up	-0.00620732	0.0806104796859759	0.770516670634195	0.00179401867874813	0.943494407333188	0.0282877862929219
chr11:59291852-59292353	BAT	BAT.Adipose stem and progenitor cells	up	0.0463447933923498	0.166323284719885	0.306390029623252	0.00179587555144316	0.719607040969565	0.0283138285449098
chr10:81311226-81311727	BAT	BAT.Adipose stem and progenitor cells	up	-0.0155042	0.167370910739443	0.703801370448928	0.00179623418784873	0.922640654206555	0.0283157118059224
chr8:80961155-80961656	BAT	BAT.Adipose stem and progenitor cells	up	0.053939365070411	0.158633854723919	0.205340373465407	0.00179640556205824	0.615793440618704	0.0283157118059224
chr15:78950798-78951299	BAT	BAT.Adipose stem and progenitor cells	up	-0.00390429	0.158603135378355	0.925694532697008	0.00179684748053057	0.984370747992872	0.0283194413759079
chr4:59329890-59330391	BAT	BAT.Adipose stem and progenitor cells	up	0.0373446013188119	0.0897574919293098	0.13618755274538	0.00179714110412891	0.512612754903858	0.0283208331406637
chr2:26208072-26208573	BAT	BAT.Adipose stem and progenitor cells	up	-0.000731763	0.0782138301003855	0.971663161946607	0.00179738427782994	0.994650620945504	0.028321429647136
chr7:128319082-128319583	BAT	BAT.Adipose stem and progenitor cells	up	0.0486986284601921	0.114749650576095	0.126228017841992	0.00179825035382054	0.493761565864242	0.0283318399834316
chr4:135889831-135890332	BAT	BAT.Adipose stem and progenitor cells	up	-0.00437192	0.0861436012643591	0.834324416277559	0.0017988360384911	0.961528946305948	0.0283378308178788
chr10:42735636-42736137	BAT	BAT.Adipose stem and progenitor cells	down	0.0864470550672206	-0.212747	0.144097310779727	0.00180029197506452	0.526542688006733	0.0283482051565783
chr10:80256071-80256572	BAT	BAT.Adipose stem and progenitor cells	up	0.00068342598039297	0.114161988773801	0.984082700555834	0.00180004099637803	0.997012707338469	0.0283482051565783
chr10:81129764-81130265	BAT	BAT.Adipose stem and progenitor cells	up	0.0101395292059961	0.112684363706164	0.671952476018255	0.00180031664579936	0.91168245710985	0.0283482051565783
chr2:143647381-143647882	BAT	BAT.Adipose stem and progenitor cells	down	0.0976607384709553	-0.212747	0.166694278327696	0.00180029197506452	0.563332709269423	0.0283482051565783
chr10:82127737-82128238	BAT	BAT.Adipose stem and progenitor cells	up	-0.00173209	0.0729520432634675	0.931553674265859	0.00180205229553788	0.985652100004867	0.028372296254949
chr11:119159427-119159928	BAT	BAT.Adipose stem and progenitor cells	up	-0.0760436	0.23320245160285	0.0918337717187106	0.00180260709186483	0.421553960849405	0.0283777921057474
chrX:153007341-153007842	BAT	BAT.Adipose stem and progenitor cells	up	-0.000100918	0.0971066558611208	0.995155555189363	0.00180329175389995	0.999612558157539	0.0283853308978315
chr1:125473181-125473682	BAT	BAT.Adipose stem and progenitor cells	up	0.019100344252902	0.0560629990299265	0.190465654561152	0.00180398842602671	0.598086404214824	0.0283925061621698
chr16:92496461-92496962	BAT	BAT.Adipose stem and progenitor cells	up	0.0111642201416941	0.111765991624281	0.702152806671855	0.00180415926481958	0.922238596526159	0.0283925061621698
chr13:114918026-114918527	BAT	BAT.Adipose stem and progenitor cells	up	0.0471887263719783	0.0987339630044411	0.056334717764082	0.00180443585943654	0.343717525183933	0.028393619569142
chr18:60892686-60893187	BAT	BAT.Adipose stem and progenitor cells	up	0.0278606353179469	0.150385231049967	0.373267972586114	0.001805071152297	0.767326365601648	0.0283961594956755
chr19:7274542-7275043	BAT	BAT.Adipose stem and progenitor cells	up	-0.0365254	0.151878499255461	0.301172473620278	0.0018052148634346	0.715442799782988	0.0283961594956755
chr4:141663924-141664425	BAT	BAT.Adipose stem and progenitor cells	up	-0.00403523	0.0575794720978834	0.795415069496091	0.00180512856568638	0.95147596844238	0.0283961594956755
chr11:117557407-117557908	BAT	BAT.Adipose stem and progenitor cells	up	0.0162257115797028	0.0471708553800862	0.195005003617192	0.00180845149136734	0.604197225725365	0.0284304695271957
chr12:111471576-111472077	BAT	BAT.Adipose stem and progenitor cells	up	0.0284639045221679	0.0843732734576331	0.160902784949551	0.00180883882185831	0.55422382878655	0.0284304695271957
chr7:135716378-135716879	BAT	BAT.Adipose stem and progenitor cells	up	0.0131277852344942	0.0507847259064022	0.310335688863049	0.00180876885689774	0.722757761066785	0.0284304695271957
chr11:107491233-107491734	BAT	BAT.Adipose stem and progenitor cells	up	-0.0501002	0.231812028041813	0.315138090890189	0.00180913523458732	0.72649668822275	0.0284318886696219
chr3:20028563-20029064	BAT	BAT.Adipose stem and progenitor cells	down	0.039867490741708	-0.217111	0.427672984096344	0.00181038514232103	0.801542285895811	0.0284456077014449
chr11:117765284-117765785	BAT	BAT.Adipose stem and progenitor cells	up	0.0239707573309451	0.144909153743569	0.531299152849147	0.00181321226400018	0.8556428633573	0.028486225519293
chr14:11621264-11621765	BAT	BAT.Adipose stem and progenitor cells	up	0.00333907266388665	0.115951163281828	0.902181657339762	0.00181408800495103	0.978796848108186	0.0284967380866565
chr2:92379776-92380277	BAT	BAT.Adipose stem and progenitor cells	up	-0.00504408	0.129644291122667	0.908548368182988	0.00181514515922287	0.980384234458209	0.0285100976802238
chr9:99729945-99730446	BAT	BAT.Adipose stem and progenitor cells	up	0.00489285874706692	0.0897624305303566	0.809681884870791	0.0018173074869037	0.955167729867931	0.0285408109781436
chr12:26377389-26377890	BAT	BAT.Adipose stem and progenitor cells	up	-0.00634206	0.0768878945244059	0.756075997256719	0.00181923835899569	0.938787639481075	0.0285509024668908
chr13:60431317-60431818	BAT	BAT.Adipose stem and progenitor cells	up	0.0440300025162574	0.0959709750687507	0.0685486507937198	0.00181869201692497	0.370207697130952	0.0285509024668908
chr18:20866285-20866786	BAT	BAT.Adipose stem and progenitor cells	down	0.0333980071284921	-0.21294	0.531819152885034	0.00181899867422091	0.856020566788449	0.0285509024668908
chr2:118626928-118627429	BAT	BAT.Adipose stem and progenitor cells	down	-0.00290156	-0.211023	0.976992235324711	0.00181915074912829	0.995525432450443	0.0285509024668908
chr3:152108602-152109103	BAT	BAT.Adipose stem and progenitor cells	up	0.0238724500819135	0.0622746183154124	0.161918057572244	0.00181825578398231	0.555957760369965	0.0285509024668908
chr4:95523730-95524231	BAT	BAT.Adipose stem and progenitor cells	down	0.0102556331059099	-0.211023	0.871873305284512	0.00181915074912829	0.971354778589845	0.0285509024668908
chr15:79028216-79028717	BAT	BAT.Adipose stem and progenitor cells	up	0.00311106503978127	0.0520779940091742	0.823014967554855	0.00182066691446298	0.958216250473641	0.0285666874890755
chr3:135300032-135300533	BAT	BAT.Adipose stem and progenitor cells	up	0.00358383160900733	0.0766951544105223	0.856604882466361	0.00182382440491952	0.967565267376622	0.0286105842080501
chr10:98700397-98700898	BAT	BAT.Adipose stem and progenitor cells	down	0.11329909722136	-0.210952	0.0818090112703688	0.00182468559336092	0.399241181361509	0.0286110784007532
chr2:18569857-18570358	BAT	BAT.Adipose stem and progenitor cells	up	0.0301724756402977	0.139507521415118	0.340574269285995	0.00182450612725807	0.746199498535494	0.0286110784007532
chr5:53061504-53062005	BAT	BAT.Adipose stem and progenitor cells	up	0.0199718676688283	0.159161547144732	0.666492290802434	0.00182431316661313	0.909683880463035	0.0286110784007532
chr9:116967832-116968333	BAT	BAT.Adipose stem and progenitor cells	down	0.032654249077418	-0.210952	0.511645587881307	0.00182468559336092	0.845841602441528	0.0286110784007532
chr14:30136957-30137458	BAT	BAT.Adipose stem and progenitor cells	up	-5.18989e-05	0.103318580629501	0.998740580207859	0.00182641262150391	1	0.0286349031339377
chr7:105466853-105467354	BAT	BAT.Adipose stem and progenitor cells	up	0.0297089538682236	0.152886554145802	0.495579919279481	0.00182699293821486	0.838400350500033	0.0286407460982547
chr8:84028296-84028797	BAT	BAT.Adipose stem and progenitor cells	up	-0.00398945	0.158691836316275	0.920862962297957	0.00182823712204405	0.983054035123956	0.0286569936253852
chr1:58113950-58114451	BAT	BAT.Adipose stem and progenitor cells	up	0.0434988608773979	0.119172447279219	0.146253496364197	0.00182891282268195	0.530508922627164	0.0286610711227312
chr15:55465755-55466256	BAT	BAT.Adipose stem and progenitor cells	up	-0.00529756	0.0619183120564177	0.765968900520829	0.00182878767603928	0.94212412597098	0.0286610711227312
chr2:27572161-27572662	BAT	BAT.Adipose stem and progenitor cells	up	-0.00143462	0.132630101144856	0.965703898919239	0.00182954223557632	0.993526440528151	0.0286644215525546
chr5:145102643-145103144	BAT	BAT.Adipose stem and progenitor cells	up	0.00742417050332132	0.11171433466399	0.757396059240539	0.00182949991707339	0.939404141329931	0.0286644215525546
chr13:93353506-93354007	BAT	BAT.Adipose stem and progenitor cells	down	0.0418874662557276	-0.21088	0.464349888058786	0.00183023495039559	0.822461333645584	0.0286687620205219
chr17:40837281-40837782	BAT	BAT.Adipose stem and progenitor cells	up	0.0235199324860995	0.111913189165876	0.359476239813547	0.0018305437772161	0.757845513322247	0.0286694052648352
chr2:131075591-131076092	BAT	BAT.Adipose stem and progenitor cells	up	0.00610632759173075	0.0856584404577921	0.768193257514061	0.00183069170398565	0.942750014339502	0.0286694052648352
chr9:106472444-106472945	BAT	BAT.Adipose stem and progenitor cells	up	-0.00763614	0.0589228346359479	0.604401998000539	0.00183096268235563	0.885881248320568	0.0286703938603802
chr9:120973202-120973703	BAT	BAT.Adipose stem and progenitor cells	up	0.0315356273500589	0.0841236488233177	0.156493790106632	0.001831752164416	0.54794476268406	0.0286795003749205
chr17:17781953-17782454	BAT	BAT.Adipose stem and progenitor cells	down	-0.0147928	-0.212271	0.817416802588095	0.00183276127756618	0.957072066406755	0.028688787147486
chr8:128491122-128491623	BAT	BAT.Adipose stem and progenitor cells	up	0.00622463098347686	0.0999710714147151	0.778588550373631	0.00183274173193584	0.946022908858889	0.028688787147486
chr11:78382623-78383124	BAT	BAT.Adipose stem and progenitor cells	up	-0.00838861	0.0996499537312238	0.764835017684639	0.00183393089743605	0.941802430337282	0.0287038382162301
chr18:34591678-34592179	BAT	BAT.Adipose stem and progenitor cells	down	-0.0592526	-0.216742	0.313081467680122	0.00183561179251602	0.725380337740707	0.0287236283408147
chr5:121618755-121619256	BAT	BAT.Adipose stem and progenitor cells	up	-0.000391348	0.0481742045422036	0.975910268183468	0.00183636125075361	0.995328433577967	0.0287320963980491
chr7:44912938-44913439	BAT	BAT.Adipose stem and progenitor cells	up	0.0379831357858237	0.152579599187221	0.323720022198891	0.00183665610655374	0.733134840419515	0.0287334505352958
chr14:40924619-40925120	BAT	BAT.Adipose stem and progenitor cells	up	0.00930675466203449	0.123781446813804	0.777560713902845	0.00183869112954132	0.945662553432799	0.0287620252138287
chr13:31500996-31501497	BAT	BAT.Adipose stem and progenitor cells	down	0.0609873574740684	-0.212655	0.289247285910836	0.00184105187510022	0.705109268992702	0.0287824824881841
chr18:55640118-55640619	BAT	BAT.Adipose stem and progenitor cells	up	0.0333960786158378	0.0950485371038078	0.350629879919286	0.00184125090059764	0.752483952781333	0.0287824824881841
chr2:122738982-122739483	BAT	BAT.Adipose stem and progenitor cells	up	-0.00830764	0.128856032033117	0.830896614412184	0.00184042486195425	0.960529884112381	0.0287824824881841
chr4:138262230-138262731	BAT	BAT.Adipose stem and progenitor cells	up	0.0420514084739769	0.0762944694333923	0.0586070609899298	0.00184115646032874	0.348635633138902	0.0287824824881841
chr5:76008291-76008792	BAT	BAT.Adipose stem and progenitor cells	up	0.0475443737389458	0.112482024128646	0.354504740337896	0.00184104359386325	0.754712315841282	0.0287824824881841
chr17:83835413-83835914	BAT	BAT.Adipose stem and progenitor cells	up	0.036626907377037	0.187013748335823	0.430187974984055	0.00184227741846404	0.802728989755791	0.028795265753051
chr16:4160462-4160963	BAT	BAT.Adipose stem and progenitor cells	up	0.00273111463774404	0.0848867268951351	0.888464136480033	0.00184300880314999	0.975357622837527	0.0287969081649412
chr7:139649630-139650131	BAT	BAT.Adipose stem and progenitor cells	up	3.71934274923868e-05	0.178244140493309	0.999567486533635	0.00184277041202069	1	0.0287969081649412
chr14:20666470-20666971	BAT	BAT.Adipose stem and progenitor cells	up	-0.00989355	0.231434166535447	0.825453787272706	0.00184344143078445	0.95903706992897	0.0288004055542093
chr4:152016534-152017035	BAT	BAT.Adipose stem and progenitor cells	up	-0.0076133	0.126610256738057	0.818099910606455	0.0018439556494486	0.957130832454507	0.0288051767177794
chr13:69492980-69493481	BAT	BAT.Adipose stem and progenitor cells	up	-0.0344834	0.145575895450006	0.318336701178137	0.00184451099380629	0.729220142714617	0.028810589169138
chr12:30603880-30604381	BAT	BAT.Adipose stem and progenitor cells	down	0.0809137394812808	-0.217836	0.172951847555607	0.00184494784745008	0.573185758743293	0.0288141498226588
chr6:84419272-84419773	BAT	BAT.Adipose stem and progenitor cells	up	0.00399182518664595	0.0864527008331037	0.847514138664554	0.00184689764140158	0.965056448338468	0.028841335895167
chr2:32626280-32626781	BAT	BAT.Adipose stem and progenitor cells	up	0.0296758336399449	0.105650233753534	0.21863561999867	0.00184814024619493	0.630922136455184	0.0288509417314837
chr7:31032305-31032806	BAT	BAT.Adipose stem and progenitor cells	up	0.010801522490009	0.123411047004628	0.79535464338226	0.00184804536478519	0.95147596844238	0.0288509417314837
chr4:82891104-82891605	BAT	BAT.Adipose stem and progenitor cells	up	-0.00532206	0.0847110122417063	0.798047679578314	0.00184861905298819	0.952158597038085	0.0288519406075071
chr6:116403597-116404098	BAT	BAT.Adipose stem and progenitor cells	up	0.0188221314304102	0.231382618219132	0.673012109359766	0.00184862256747028	0.911890830430039	0.0288519406075071
chr10:8197543-8198044	BAT	BAT.Adipose stem and progenitor cells	up	0.0288481492310198	0.0758161887215946	0.102125593700105	0.00185015822964023	0.444209810899235	0.0288726412175455
chr5:4201296-4201797	BAT	BAT.Adipose stem and progenitor cells	up	0.0197526277491342	0.0921841473791882	0.445402534266004	0.00185040834474071	0.811926814724347	0.0288732778109163
chr6:116647727-116648228	BAT	BAT.Adipose stem and progenitor cells	up	0.00598676085761469	0.15108844369534	0.905339039997656	0.00185112379752772	0.979635977858088	0.0288779080818345
chr12:77452253-77452754	BAT	BAT.Adipose stem and progenitor cells	down	-0.0590496	-0.210604	0.35117909584299	0.00185158898873916	0.752744154852193	0.0288786330099178
chr7:66222766-66223267	BAT	BAT.Adipose stem and progenitor cells	up	0.0102400695951252	0.0534449183577313	0.463405399270231	0.00185217548089994	0.821973259938762	0.0288845143367886
chr15:53370300-53370801	BAT	BAT.Adipose stem and progenitor cells	up	0.0176383848202409	0.0660233565282877	0.245703556538386	0.00185245402697937	0.662411294625818	0.028885592484677
chr12:118302371-118302872	BAT	BAT.Adipose stem and progenitor cells	up	-0.0117619	0.060511321654839	0.495635743428426	0.00185434625736357	0.838402159638128	0.0289052954799365
chr7:118475100-118475601	BAT	BAT.Adipose stem and progenitor cells	up	-0.00264717	0.07715324777274	0.885239960179774	0.00185425065708608	0.974778858283976	0.0289052954799365
chr11:12037180-12037681	BAT	BAT.Adipose stem and progenitor cells	up	0.0121567532756215	0.0727446292385128	0.470354372551335	0.00185500498872615	0.825615605733657	0.028909899088676
chr12:85136622-85137123	BAT	BAT.Adipose stem and progenitor cells	up	0.0368438173446108	0.0871877385488165	0.108936730899821	0.00185506076566745	0.458639497302708	0.028909899088676
chr16:38613595-38614096	BAT	BAT.Adipose stem and progenitor cells	up	-0.019401	0.0923035074505973	0.482988569673121	0.00185623576975583	0.832107490555088	0.0289248939212935
chr5:115955130-115955631	BAT	BAT.Adipose stem and progenitor cells	up	-0.0113998	0.151807973081693	0.753921069900723	0.00185802117195198	0.938443447357272	0.0289462238982991
chr5:93151889-93152390	BAT	BAT.Adipose stem and progenitor cells	up	0.00559149459721673	0.0965601743079185	0.84106493200731	0.00185943959434384	0.963200650913709	0.0289617795082437
chr14:44361363-44361864	BAT	BAT.Adipose stem and progenitor cells	down	-0.0063405	-0.217014	0.873246230675434	0.00186072577076126	0.971624510672658	0.0289785402101724
chr12:7751199-7751700	BAT	BAT.Adipose stem and progenitor cells	up	0.0284874980966615	0.0788205836328076	0.132004690881024	0.00186140521260324	0.505197576329165	0.0289837530840882
chr15:54952271-54952772	BAT	BAT.Adipose stem and progenitor cells	up	-0.0060026	0.0540721981164256	0.657917243921531	0.00186148073810462	0.906336037122622	0.0289837530840882
chr4:132974871-132975372	BAT	BAT.Adipose stem and progenitor cells	up	0.0486885103002501	0.112273468448736	0.0806206592726302	0.0018624895546259	0.397304818800236	0.0289929152123274
chr8:70370447-70370948	BAT	BAT.Adipose stem and progenitor cells	up	0.0657894424994692	0.15178174016499	0.06253916762831	0.00186233143245726	0.356745592206534	0.0289929152123274
chr6:54593034-54593535	BAT	BAT.Adipose stem and progenitor cells	up	-0.00275762	0.0532413290635913	0.845167221073103	0.00186312948220146	0.964452635536255	0.0289996040833246
chr19:4498405-4498906	BAT	BAT.Adipose stem and progenitor cells	up	-0.00933178	0.0919184721665919	0.622447387049065	0.00186432730866128	0.893219955197104	0.0290149741594054
chr6:100775945-100776446	BAT	BAT.Adipose stem and progenitor cells	up	0.035205023568241	0.0811340204255767	0.081440796952989	0.0018646021999244	0.398640851998029	0.0290159785256061
chr6:59451957-59452458	BAT	BAT.Adipose stem and progenitor cells	up	0.02325394151602	0.136925648026112	0.469686848903382	0.0018653715461813	0.825442055338059	0.0290246762510558
chr5:136489410-136489911	BAT	BAT.Adipose stem and progenitor cells	up	0.0130469663153222	0.0847823477196768	0.501309127107197	0.001865844089902	0.840871465679349	0.0290287543682396
chr5:64360451-64360952	BAT	BAT.Adipose stem and progenitor cells	up	0.0268811481045566	0.0806654478408368	0.147163934614106	0.00186856760784618	0.531967600012211	0.0290645703792827
chr17:69266071-69266572	BAT	BAT.Adipose stem and progenitor cells	down	0.0426760011861939	-0.217229	0.461902369600573	0.00187322515896267	0.821045835839034	0.0291334262842481
chr8:25254872-25255373	BAT	BAT.Adipose stem and progenitor cells	up	0.0294837417285785	0.11980165948363	0.29065847163443	0.00187341678549831	0.706217528068973	0.0291334262842481
chr2:148578972-148579473	BAT	BAT.Adipose stem and progenitor cells	up	0.0329664704979399	0.162859889243257	0.520869082190738	0.0018736365745175	0.85054046614932	0.0291335597090768
chr2:125436041-125436542	BAT	BAT.Adipose stem and progenitor cells	up	-0.0362225	0.188754059977974	0.320531625715852	0.00187463023658668	0.73075155079746	0.0291404715370713
chr7:12488076-12488577	BAT	BAT.Adipose stem and progenitor cells	down	0.055989572760795	-0.216267	0.412439397204479	0.0018743452730301	0.79282923587078	0.0291404715370713
chr16:44002015-44002516	BAT	BAT.Adipose stem and progenitor cells	up	-0.0245509	0.128523900930896	0.40642464769134	0.001876043717051	0.789215651966417	0.0291578413745199
chr8:106563514-106564015	BAT	BAT.Adipose stem and progenitor cells	up	0.0598603804611046	0.0905183646288838	0.058582569809493	0.00187647565685728	0.34863243621444	0.0291612688913838
chr13:104089353-104089854	BAT	BAT.Adipose stem and progenitor cells	up	0.0117987827679811	0.164268285970608	0.66828102066835	0.00187764760941356	0.910419965823957	0.0291747790877506
chr11:100144800-100145301	BAT	BAT.Adipose stem and progenitor cells	up	0.0203918429689063	0.127572826750804	0.681568289971927	0.00187838518874207	0.914991419623307	0.0291810809527554
chr15:73281475-73281976	BAT	BAT.Adipose stem and progenitor cells	up	-0.0750748	0.23242105508353	0.188523779490365	0.00188004635009832	0.595281746039842	0.0292035983551253
chr16:45341498-45341999	BAT	BAT.Adipose stem and progenitor cells	down	-0.0975623	-0.210184	0.14491247932133	0.00188452116271952	0.528041045309852	0.0292599274675869
chr19:7598365-7598866	BAT	BAT.Adipose stem and progenitor cells	up	-0.0418574	0.125409781772078	0.108418343450404	0.00188438934103989	0.457469769275445	0.0292599274675869
chr4:84393137-84393638	BAT	BAT.Adipose stem and progenitor cells	up	-0.00326665	0.110931025910924	0.915843169390499	0.00188423927248579	0.982067402376079	0.0292599274675869
chr6:63716216-63716717	BAT	BAT.Adipose stem and progenitor cells	down	0.0684904003701711	-0.210184	0.287425808206055	0.00188452116271952	0.703755691612006	0.0292599274675869
chr2:26954669-26955170	BAT	BAT.Adipose stem and progenitor cells	up	-0.00687287	0.232369479937356	0.864676708377796	0.00188539324426267	0.969682204256163	0.0292602046082515
chr9:96839616-96840117	BAT	BAT.Adipose stem and progenitor cells	up	0.00748420367517412	0.166357663231683	0.893985189960375	0.0018855996488451	0.976896420403742	0.0292602046082515
chrX:135990618-135991119	BAT	BAT.Adipose stem and progenitor cells	up	-0.0611743	0.232369479937356	0.0701911823859781	0.00188539324426267	0.373889282383521	0.0292602046082515
chr4:84109943-84110444	BAT	BAT.Adipose stem and progenitor cells	up	-0.00109356	0.12049431888862	0.97238419625279	0.00188588616633535	0.994711056981698	0.0292613588442969
chr5:42978050-42978551	BAT	BAT.Adipose stem and progenitor cells	down	-0.0147428	-0.211579	0.816433795539674	0.00188676410802526	0.956833466064181	0.0292716883105027
chr4:150048631-150049132	BAT	BAT.Adipose stem and progenitor cells	up	0.0280396247912181	0.0821678903317011	0.136661503281014	0.001887060455501	0.513208945524848	0.0292729934829557
chr1:83037971-83038472	BAT	BAT.Adipose stem and progenitor cells	up	-0.00779245	0.0703541899510606	0.667876226323976	0.00188794681275159	0.910247615386379	0.0292834498493777
chr8:22548193-22548694	BAT	BAT.Adipose stem and progenitor cells	up	0.0230339501493856	0.126693151508815	0.585244595130752	0.00188910318719034	0.878103802882453	0.029298091559644
chr11:106762443-106762944	BAT	BAT.Adipose stem and progenitor cells	up	-0.0158451	0.0991880234632945	0.529711380987873	0.0018896357708831	0.855002971634947	0.0293001890300811
chr2:5179547-5180048	BAT	BAT.Adipose stem and progenitor cells	down	-0.0261674	-0.210113	0.627102287995194	0.00189022626335541	0.894871941784431	0.0293001890300811
chr5:148200851-148201352	BAT	BAT.Adipose stem and progenitor cells	down	-0.0508345	-0.210113	0.386364458411842	0.00189022626335541	0.776003023983049	0.0293001890300811
chr6:126105303-126105804	BAT	BAT.Adipose stem and progenitor cells	up	0.0280801667578067	0.0675832711032051	0.0706427057023596	0.00189030051529823	0.37495162753834	0.0293001890300811
chr1:58910353-58910854	BAT	BAT.Adipose stem and progenitor cells	up	0.0300270687285996	0.166332618696667	0.500248821052753	0.00189074822428102	0.840288628918794	0.0293005435133863
chr6:72369487-72369988	BAT	BAT.Adipose stem and progenitor cells	up	0.033817706317092	0.122140691289083	0.18791766930289	0.00189070898517305	0.594448092903216	0.0293005435133863
chr9:56636197-56636698	BAT	BAT.Adipose stem and progenitor cells	up	-0.00410365	0.0557981725262782	0.782262439878166	0.00189309331940766	0.947123457735871	0.0293302946421582
chr13:37924487-37924988	BAT	BAT.Adipose stem and progenitor cells	up	0.00444122069289829	0.137225606080443	0.895859033019208	0.00189424101575718	0.977406234179959	0.0293447802100738
chr10:110573457-110573958	BAT	BAT.Adipose stem and progenitor cells	up	0.0270540601738086	0.0971879762190403	0.311792711314503	0.00189582432826664	0.724225522376469	0.0293578892907183
chr10:71251808-71252309	BAT	BAT.Adipose stem and progenitor cells	up	-0.00733723	0.0807837332747474	0.761686077439587	0.00189830092277537	0.940832813366688	0.0293845734917367
chr8:94191084-94191585	BAT	BAT.Adipose stem and progenitor cells	up	0.0346988004922238	0.0761322594200178	0.0865806266424927	0.00189824316298581	0.409626887229824	0.0293845734917367
chr1:180850697-180851198	BAT	BAT.Adipose stem and progenitor cells	up	0.0105575254421357	0.0419800741734498	0.374785435978949	0.00190034020138571	0.768217244308075	0.0294095395892001
chr16:4599192-4599693	BAT	BAT.Adipose stem and progenitor cells	up	-0.0074437	0.100006496026933	0.770099597987234	0.00190112794851234	0.943356648942462	0.0294184300913111
chr11:119958825-119959326	BAT	BAT.Adipose stem and progenitor cells	up	0.0564354882700807	0.167317723626934	0.208002633777311	0.00190156488373838	0.618809503049395	0.0294218906750668
chr5:111409591-111410092	BAT	BAT.Adipose stem and progenitor cells	up	-0.00272868	0.0866714080655861	0.900192075871325	0.00190425737520977	0.97830194435925	0.0294536386593754
chr7:75849800-75850301	BAT	BAT.Adipose stem and progenitor cells	down	-0.00883366	-0.162314	0.858100986154868	0.00190386687489209	0.967906759963079	0.0294536386593754
chr1:182088910-182089411	BAT	BAT.Adipose stem and progenitor cells	up	0.0045647348823588	0.071127579163837	0.784111613408583	0.0019068695083	0.947798305382638	0.0294874281800871
chr16:87469959-87470460	BAT	BAT.Adipose stem and progenitor cells	down	-0.0412403	-0.215861	0.494209162892445	0.00190797507010024	0.837659027809481	0.0295011198374484
chr2:30693100-30693601	BAT	BAT.Adipose stem and progenitor cells	up	0.00755914962480718	0.0480488209790373	0.567816687577278	0.00190921981900329	0.871014131410767	0.0295138467078176
chr5:24480449-24480950	BAT	BAT.Adipose stem and progenitor cells	up	-0.0202786	0.165612707036954	0.634665279026972	0.00191031551252752	0.89765441960769	0.0295274754427956
chr11:58994367-58994868	BAT	BAT.Adipose stem and progenitor cells	up	-0.0038777	0.112709314203346	0.879772436619132	0.00191066626024318	0.973345123898933	0.0295295878923432
chr8:122536906-122537407	BAT	BAT.Adipose stem and progenitor cells	up	0.00809616026082858	0.0858108937769618	0.660509607109558	0.00191188801191642	0.90748632505723	0.029545159836401
chr9:58497902-58498403	BAT	BAT.Adipose stem and progenitor cells	up	0.0119087648046141	0.132759427259145	0.741407554562711	0.0019137083256599	0.934457367147399	0.0295699770714181
chr9:86717045-86717546	BAT	BAT.Adipose stem and progenitor cells	down	0.0123310625813153	-0.216901	0.777649006445771	0.00191420463855497	0.945681423361469	0.0295743330228895
chr1:51931337-51931838	BAT	BAT.Adipose stem and progenitor cells	down	0.0683087139971868	-0.21684	0.228316337993022	0.00191516091433554	0.64216937958777	0.0295800193138497
chr10:122922232-122922733	BAT	BAT.Adipose stem and progenitor cells	up	0.00568602811400178	0.0981235091310225	0.797608080375875	0.00191481745462254	0.952114505128358	0.0295800193138497
chr7:99544532-99545033	BAT	BAT.Adipose stem and progenitor cells	up	0.0110368390682457	0.124273226630187	0.762113580813437	0.00191521602247397	0.940963579720633	0.0295800193138497
chr2:131210928-131211429	BAT	BAT.Adipose stem and progenitor cells	up	0.00967055857522457	0.057098755368428	0.521312065842881	0.00191628797978803	0.850763380258033	0.0295932618750584
chr10:81365682-81366183	BAT	BAT.Adipose stem and progenitor cells	up	0.0257610422372419	0.0955831309165507	0.28715996233303	0.00191676051954257	0.703539612517205	0.0295972456939598
chr17:46932952-46933453	BAT	BAT.Adipose stem and progenitor cells	up	0.0278362898469318	0.0868106930528553	0.271736036227417	0.00191698525144056	0.688742222181196	0.029597402577564
chr1:82793025-82793526	BAT	BAT.Adipose stem and progenitor cells	up	0.0300295473951633	0.111502572769967	0.309267901537636	0.00191814565257459	0.721938876422445	0.0296120041274965
chr19:7310727-7311228	BAT	BAT.Adipose stem and progenitor cells	up	0.00525619372068188	0.0586981013514542	0.733800610911852	0.00191882198471887	0.932302841236351	0.0296158160575323
chr1:105563137-105563638	BAT	BAT.Adipose stem and progenitor cells	up	0.0658114459271418	0.151407075359114	0.191828010585315	0.00192043772154525	0.59977362002719	0.029633931272342
chr10:18525733-18526234	BAT	BAT.Adipose stem and progenitor cells	up	-0.0261439	0.110260751345618	0.406505156161317	0.00192029596954905	0.789253555484862	0.029633931272342
chr3:55652259-55652760	BAT	BAT.Adipose stem and progenitor cells	up	-0.0296557	0.0773696260992725	0.166700167042476	0.00192064018772873	0.563332709269423	0.029633931272342
chr10:94464736-94465237	BAT	BAT.Adipose stem and progenitor cells	up	0.0134696743530732	0.152016736486557	0.740743416329765	0.00192098435028428	0.934424361494367	0.0296359264428098
chr14:25574435-25574936	BAT	BAT.Adipose stem and progenitor cells	up	0.0148803900590499	0.0943248559999912	0.583846378056715	0.00192262555445996	0.877431551947359	0.0296546126697465
chr6:31174693-31175194	BAT	BAT.Adipose stem and progenitor cells	up	0.0664617415381108	0.167861366368562	0.0528244181419676	0.00192286435871706	0.336659932548145	0.0296549799919896
chr9:71567326-71567827	BAT	BAT.Adipose stem and progenitor cells	up	0.0372930154013837	0.117091845886635	0.106041133027988	0.00192456968449366	0.452309233171938	0.0296779618300728
chr7:119244770-119245271	BAT	BAT.Adipose stem and progenitor cells	up	0.0748668494215302	0.143422990134749	0.0834524282607841	0.00192493974010554	0.402897259354162	0.0296803502046655
chr14:34085659-34086160	BAT	BAT.Adipose stem and progenitor cells	up	0.0258285121282573	0.0924104529952744	0.268423597523098	0.00192553388101132	0.685084323750028	0.0296861927959158
chr16:87911165-87911666	BAT	BAT.Adipose stem and progenitor cells	down	-0.0103008	-0.21109	0.866421341602968	0.00192577692135099	0.970177825446724	0.029686621725569
chr8:105611082-105611583	BAT	BAT.Adipose stem and progenitor cells	up	-0.0209841	0.145904191046972	0.567407071533178	0.001926533566415	0.870820250880743	0.0296949670969478
chr3:156855482-156855983	BAT	BAT.Adipose stem and progenitor cells	up	-0.00646914	0.230596527307874	0.878917822492472	0.00192705871293237	0.973071766431585	0.0296997427581846
chr11:77002938-77003439	BAT	BAT.Adipose stem and progenitor cells	up	0.066511108534569	0.122290392946689	0.0755016999847759	0.00192783166320857	0.386611591829671	0.0297039721851855
chr19:10525522-10526023	BAT	BAT.Adipose stem and progenitor cells	up	0.0103921068646945	0.0542431123225515	0.45408109838533	0.00192797917146209	0.816873395429825	0.0297039721851855
chr8:120185108-120185609	BAT	BAT.Adipose stem and progenitor cells	up	0.018734470535705	0.0979615826658624	0.385481812929327	0.00192763313101334	0.775231782478205	0.0297039721851855
chr18:76929747-76930248	BAT	BAT.Adipose stem and progenitor cells	up	0.00746920442191247	0.049252476217713	0.58371111282895	0.00192876955114118	0.877414	0.029709512627109
chr6:118308542-118309043	BAT	BAT.Adipose stem and progenitor cells	up	0.0147399331524639	0.0984557325307358	0.584087936493394	0.00192924421621299	0.877515594602213	0.0297135059682639
chr1:75441524-75442025	BAT	BAT.Adipose stem and progenitor cells	up	-0.0281084	0.15804828111054	0.545488643766902	0.00193188379052022	0.861956603741717	0.0297441962733551
chr2:33303785-33304286	BAT	BAT.Adipose stem and progenitor cells	up	-0.00124279	0.0855386809410421	0.95667186874912	0.00193177368538171	0.991532814711955	0.0297441962733551
chr5:24029435-24029936	BAT	BAT.Adipose stem and progenitor cells	up	0.035144249313007	0.104042656195758	0.183478138887017	0.00193218742802619	0.58833540329773	0.0297455510334429
chr1:75381813-75382314	BAT	BAT.Adipose stem and progenitor cells	up	0.0422530802359836	0.0866224339054541	0.0505426329934135	0.00193404236108777	0.331218785978087	0.0297641416000629
chr11:84073750-84074251	BAT	BAT.Adipose stem and progenitor cells	up	-0.0101266	0.100437686097395	0.649415943598183	0.00193400928253534	0.903391425927333	0.0297641416000629
chr9:119130664-119131165	BAT	BAT.Adipose stem and progenitor cells	down	0.0411326453362782	-0.188941	0.462112235075798	0.0019355685853774	0.821182294984924	0.0297843065552435
chr9:44635992-44636493	BAT	BAT.Adipose stem and progenitor cells	up	-0.0119569	0.109193708886154	0.647553490651062	0.00193689424501954	0.902695204024097	0.0298013810903804
chr8:11100218-11100719	BAT	BAT.Adipose stem and progenitor cells	up	0.0617058227682445	0.151098898573541	0.142623463438055	0.0019380964980635	0.524011900015588	0.0298107436265246
chr8:47867029-47867530	BAT	BAT.Adipose stem and progenitor cells	up	0.00998914655915781	0.0805044863150283	0.634753821670882	0.00193815110407413	0.897656265591492	0.0298107436265246
chr9:25252196-25252697	BAT	BAT.Adipose stem and progenitor cells	up	0.00131871834783313	0.0436708580356073	0.913695269577571	0.00193889158234515	0.98158356036139	0.0298183185082481
chr5:95897869-95898370	BAT	BAT.Adipose stem and progenitor cells	up	0.0372343323422079	0.150360973357143	0.117210753731463	0.00193967587208502	0.475750895118699	0.0298208950922638
chrX:36112819-36113320	BAT	BAT.Adipose stem and progenitor cells	up	0.0151986714573887	0.115598507489385	0.600659946645483	0.00193949483353225	0.884489619699747	0.0298208950922638
chr11:121715408-121715909	BAT	BAT.Adipose stem and progenitor cells	up	-0.00181932	0.120796905481687	0.954642360160509	0.00194051291034069	0.991055123719303	0.0298304390185739
chr15:6857439-6857940	BAT	BAT.Adipose stem and progenitor cells	up	0.0141427921066555	0.164338950193403	0.718954625854542	0.00194200937215505	0.927052220193375	0.029841903214655
chr18:8758431-8758932	BAT	BAT.Adipose stem and progenitor cells	down	0.0887696854494458	-0.210887	0.178323356711126	0.00194212405053001	0.580990359606552	0.029841903214655
chr7:114729624-114730125	BAT	BAT.Adipose stem and progenitor cells	down	-0.0606471	-0.215577	0.328163811142504	0.00194280485102199	0.736494351817663	0.0298469558615834
chr8:81031997-81032498	BAT	BAT.Adipose stem and progenitor cells	down	-0.123972	-0.21651	0.0600454686449684	0.00194288564113441	0.3517602092384	0.0298469558615834
chr6:88869435-88869936	BAT	BAT.Adipose stem and progenitor cells	up	0.0501944204653581	0.16349409282481	0.0872469737286611	0.00194412344819882	0.411171745369173	0.0298593203512081
chr7:130826730-130827231	BAT	BAT.Adipose stem and progenitor cells	up	0.040015029448543	0.165965338050765	0.326311261409244	0.0019439847662506	0.735220508497685	0.0298593203512081
chr2:119803317-119803818	BAT	BAT.Adipose stem and progenitor cells	down	-0.0524076	-0.119314	0.0968805912871035	0.00194530512544438	0.432827884270184	0.0298708174427721
chr2:102894684-102895185	BAT	BAT.Adipose stem and progenitor cells	up	0.0354445316404691	0.145416870416662	0.272816737953647	0.00194657670788566	0.68973995826742	0.0298803640502586
chr8:67539341-67539842	BAT	BAT.Adipose stem and progenitor cells	down	-0.0476881	-0.216908	0.450665195196406	0.00194634844675268	0.81513065288203	0.0298803640502586
chr10:117063612-117064113	BAT	BAT.Adipose stem and progenitor cells	up	-0.00728376	0.0469800575394015	0.570203106704339	0.00194701655752104	0.871956143493877	0.0298837902408789
chr7:126511208-126511709	BAT	BAT.Adipose stem and progenitor cells	up	0.0056959632295737	0.166418121363165	0.885996119080529	0.00194766400166405	0.97484662128673	0.0298904015796099
chr10:99435811-99436312	BAT	BAT.Adipose stem and progenitor cells	up	0.00861429171782908	0.0985809553828252	0.775655524992859	0.00194822270731342	0.94508339091389	0.0298956497473236
chr11:56862566-56863067	BAT	BAT.Adipose stem and progenitor cells	up	0.0179014238833869	0.0754386674691433	0.381777551358626	0.00194957453596862	0.773074823185643	0.0299034540362488
chr11:78207150-78207651	BAT	BAT.Adipose stem and progenitor cells	up	0.075118248017932	0.167034059777084	0.0717767091753795	0.00194981524610526	0.377760802520213	0.0299034540362488
chr2:59676372-59676873	BAT	BAT.Adipose stem and progenitor cells	up	0.0136138304737688	0.0746682760356752	0.471958022943931	0.00194895841801275	0.826494948948617	0.0299034540362488
chr4:63219067-63219568	BAT	BAT.Adipose stem and progenitor cells	up	0.0049927609030752	0.131703607837965	0.872433390433391	0.00194970829132788	0.97149934386506	0.0299034540362488
chr1:74858324-74858825	BAT	BAT.Adipose stem and progenitor cells	up	0.0171440338024352	0.0975504231611423	0.497424104207124	0.00195028207457853	0.838932057150122	0.0299039638196019
chr9:23304423-23304924	BAT	BAT.Adipose stem and progenitor cells	up	0.0363955319551327	0.0966048423368101	0.133440492951098	0.00195020943355715	0.507888338517027	0.0299039638196019
chr5:90234527-90235028	BAT	BAT.Adipose stem and progenitor cells	down	-0.0519586	-0.21645	0.384560708613988	0.00195050740702383	0.774600562238802	0.0299040947207565
chr5:108446281-108446782	BAT	BAT.Adipose stem and progenitor cells	up	0.0179564103739835	0.115202905375251	0.551244509831032	0.0019511127227136	0.864488404676249	0.0299100506371355
chr10:88419946-88420447	BAT	BAT.Adipose stem and progenitor cells	up	-0.00379038	0.139940362640508	0.904524146728115	0.00195187739634338	0.979495509454697	0.0299184478741434
chr15:27535193-27535694	BAT	BAT.Adipose stem and progenitor cells	down	-0.013505	-0.210744	0.797209023946886	0.00195377127914775	0.952000460017502	0.0299441498813115
chr4:94397263-94397764	BAT	BAT.Adipose stem and progenitor cells	down	-0.0406595	-0.11482	0.179015144519818	0.00195399903036724	0.581945220476563	0.0299443133264933
chr19:18436183-18436684	BAT	BAT.Adipose stem and progenitor cells	down	-0.0793159	-0.216684	0.226334796222076	0.00195582528232504	0.640146458611533	0.0299689704474637
chr14:31549637-31550138	BAT	BAT.Adipose stem and progenitor cells	up	0.0152215601314668	0.0945960090505423	0.544286315000903	0.00195652325776581	0.861558372097305	0.029976335511101
chr18:47338647-47339148	BAT	BAT.Adipose stem and progenitor cells	down	-0.000407372	-0.211142	0.994486957785266	0.00195697340070685	0.999413164245803	0.0299799022626945
chr2:165982377-165982878	BAT	BAT.Adipose stem and progenitor cells	up	0.0142327094477363	0.0600938112253761	0.354979247559157	0.00195933384226433	0.755104826441013	0.0300093973129486
chr18:32441726-32442227	BAT	BAT.Adipose stem and progenitor cells	up	0.0576202528239507	0.166980295411422	0.0623600177805114	0.00196000899170849	0.356327828193471	0.0300130728562716
chr2:102916500-102917001	BAT	BAT.Adipose stem and progenitor cells	up	0.00598997924691206	0.0626377784548674	0.709081521836353	0.00196109394583034	0.923892161676844	0.0300263531586191
chr18:65053373-65053874	BAT	BAT.Adipose stem and progenitor cells	up	0.0374323713068714	0.102554558650306	0.245948160617169	0.00196147465871571	0.66269512298655	0.0300288490565227
chr2:147237346-147237847	BAT	BAT.Adipose stem and progenitor cells	down	-0.049048	-0.211071	0.468987308981914	0.00196281396062182	0.825136355557735	0.0300460181207737
chr5:136406285-136406786	BAT	BAT.Adipose stem and progenitor cells	up	-0.011598	0.231543793519954	0.755819148350542	0.00196360567965155	0.938787639481075	0.0300548021120834
chrX:51773635-51774136	BAT	BAT.Adipose stem and progenitor cells	up	0.0570663033095884	0.15206457242247	0.17777387732993	0.0019643837230242	0.580229352978259	0.0300633748588471
chr15:27596736-27597237	BAT	BAT.Adipose stem and progenitor cells	up	-0.000250004	0.151323523045292	0.991668540162643	0.00196465998252905	0.99891032682485	0.030064267141126
chr5:91862760-91863261	BAT	BAT.Adipose stem and progenitor cells	down	-0.062034	-0.210601	0.35864985468926	0.00196547846755522	0.75736069186563	0.0300734557270288
chr1:184864313-184864814	BAT	BAT.Adipose stem and progenitor cells	up	-0.0400163	0.231581539161304	0.331030045562422	0.00196642381707886	0.738569024889101	0.0300812467623829
chr11:120703968-120704469	BAT	BAT.Adipose stem and progenitor cells	up	0.0366063671723723	0.0837394776156333	0.153023634764525	0.00196634345093878	0.542333533106739	0.0300812467623829
chr4:95928814-95929315	BAT	BAT.Adipose stem and progenitor cells	up	0.0387401026751176	0.0849463235480344	0.0964870508459237	0.00196715504715647	0.431974499595397	0.030085759589713
chr14:118910507-118911008	BAT	BAT.Adipose stem and progenitor cells	up	-0.00602335	0.0554882456593187	0.677977890516262	0.0019683455467163	0.913879797661685	0.0300972929472792
chr19:55779395-55779896	BAT	BAT.Adipose stem and progenitor cells	up	-0.00804318	0.108355831214254	0.773405140466705	0.0019683207345264	0.944348708134657	0.0300972929472792
chr2:29360869-29361370	BAT	BAT.Adipose stem and progenitor cells	up	0.0403201889244015	0.151741056324944	0.456865883875308	0.00196917789670831	0.818174563562302	0.0301066827242578
chr18:76118109-76118610	BAT	BAT.Adipose stem and progenitor cells	up	0.0411608933930048	0.121942375594101	0.233160127036645	0.0019698807360818	0.648284790224826	0.030114090556679
chr1:189632926-189633427	BAT	BAT.Adipose stem and progenitor cells	up	0.0393942887752839	0.139493505182364	0.247000263677348	0.00197123786334328	0.663696205529501	0.0301314979117888
chr11:21314127-21314628	BAT	BAT.Adipose stem and progenitor cells	up	0.0410869738634925	0.0884118685165221	0.0529045647746122	0.00197235654502818	0.336817915227346	0.0301406060164184
chr4:129513331-129513832	BAT	BAT.Adipose stem and progenitor cells	up	0.00965294777413051	0.0856524731203026	0.697515523299114	0.00197237414809919	0.920757206965722	0.0301406060164184
chr8:84713373-84713874	BAT	BAT.Adipose stem and progenitor cells	up	0.0122131994698657	0.0864527898572727	0.574445580733123	0.00197248925603869	0.873330762367297	0.0301406060164184
chr1:189228558-189229059	BAT	BAT.Adipose stem and progenitor cells	up	-0.0439855	0.165796246858746	0.211025892458363	0.00197352926459035	0.622283875968845	0.0301498179388414
chr2:128318911-128319412	BAT	BAT.Adipose stem and progenitor cells	up	0.0324808168997166	0.150154859563707	0.262160486740435	0.00197440462354563	0.678878813146665	0.0301598505601344
chr4:127243523-127244024	BAT	BAT.Adipose stem and progenitor cells	up	-0.00539903	0.0488675975578238	0.70297441583742	0.00197484104780269	0.922503443920449	0.030161825539082
chr15:76087213-76087714	BAT	BAT.Adipose stem and progenitor cells	up	0.0670763401264337	0.231448659890718	0.0719903095289548	0.00197538533255822	0.378247336513748	0.0301645810071602
chr9:122022550-122023051	BAT	BAT.Adipose stem and progenitor cells	up	-0.00360772	0.0547228320402595	0.801438204557815	0.00197558903570967	0.953042374822529	0.0301645810071602
chr11:94543857-94544358	BAT	BAT.Adipose stem and progenitor cells	up	0.00510909111040906	0.0500701174014264	0.706882440145449	0.00197580823687674	0.923406835140071	0.0301645889064822
chr4:148427407-148427908	BAT	BAT.Adipose stem and progenitor cells	up	0.0173696949384604	0.0972284343527705	0.298165114531248	0.00197633691655028	0.713203844931161	0.030169321077711
chr10:71347398-71347899	BAT	BAT.Adipose stem and progenitor cells	up	0.0202091156669913	0.0517185140333089	0.143862568282271	0.00197831220850982	0.526211744083996	0.030179434981776
chr14:31978184-31978685	BAT	BAT.Adipose stem and progenitor cells	up	-0.00349744	0.0566846958396885	0.822540266697163	0.00197828460259754	0.958096425189845	0.030179434981776
chr17:24171696-24172197	BAT	BAT.Adipose stem and progenitor cells	up	0.0333898310546714	0.127464165868343	0.264776179700026	0.00197816187714827	0.681490369817929	0.030179434981776
chr6:87300731-87301232	BAT	BAT.Adipose stem and progenitor cells	up	0.0351300763698021	0.103691222435782	0.182405344502359	0.00197729046458874	0.586723083847256	0.030179434981776
chr7:25683440-25683941	BAT	BAT.Adipose stem and progenitor cells	up	0.0364591403850757	0.144534764614786	0.308870079363894	0.0019782850624122	0.721549506100624	0.030179434981776
chr19:45479545-45480046	BAT	BAT.Adipose stem and progenitor cells	up	0.0169192609021804	0.136134508180813	0.668625524561364	0.00197889708217102	0.910462874210624	0.0301850190007104
chr4:133988352-133988853	BAT	BAT.Adipose stem and progenitor cells	up	0.0347401496200459	0.111403741394752	0.253125974757327	0.0019803552433814	0.669339728166963	0.0302039209648717
chr18:54482961-54483462	BAT	BAT.Adipose stem and progenitor cells	up	-0.062731	0.23139659023289	0.138945877076514	0.00198100513958174	0.517432598407898	0.0302071529889991
chr5:110611362-110611863	BAT	BAT.Adipose stem and progenitor cells	up	-0.0577714	0.23139659023289	0.225534697587003	0.00198100513958174	0.639312377079355	0.0302071529889991
chr3:55306781-55307282	BAT	BAT.Adipose stem and progenitor cells	up	-0.00388791	0.120107766168407	0.881606949463569	0.00198128147939976	0.973751984693536	0.0302080273487304
chr2:170308344-170308845	BAT	BAT.Adipose stem and progenitor cells	up	0.0160180647494621	0.0668199395185957	0.384455057103131	0.0019817809816931	0.774552868280707	0.0302123036330461
chr11:9963822-9964323	BAT	BAT.Adipose stem and progenitor cells	down	0.0182743161775892	-0.210398	0.8058743253521	0.00198211214533411	0.954190513015452	0.0302123255196187
chr8:122359026-122359527	BAT	BAT.Adipose stem and progenitor cells	up	0.0253039670213975	0.063385860530184	0.142150916028665	0.00198222047712035	0.52321141275072	0.0302123255196187
chr12:113262540-113263041	BAT	BAT.Adipose stem and progenitor cells	up	0.0692728007125913	0.16597183261218	0.131246524444177	0.00198349904415075	0.503501429602819	0.0302151565971692
chr2:32568730-32569231	BAT	BAT.Adipose stem and progenitor cells	up	-0.0146591	0.150104559080551	0.67510645731184	0.00198350147521961	0.912774568006733	0.0302151565971692
chr4:45442868-45443369	BAT	BAT.Adipose stem and progenitor cells	up	0.006496385591569	0.141613767718231	0.879797867000979	0.00198338632695969	0.973345123898933	0.0302151565971692
chr5:77081205-77081706	BAT	BAT.Adipose stem and progenitor cells	up	0.015249503550864	0.119093122189457	0.587161733136148	0.00198330816038683	0.878707272174555	0.0302151565971692
chr11:105936723-105937224	BAT	BAT.Adipose stem and progenitor cells	up	0.0102404287446356	0.0690062674445042	0.551076574369285	0.00198414147770562	0.86441258444996	0.0302215683536087
chr16:90538211-90538712	BAT	BAT.Adipose stem and progenitor cells	down	-0.00734008	-0.139039	0.830878980813797	0.00198452100730269	0.960529884112381	0.0302240117240048
chr7:117108362-117108863	BAT	BAT.Adipose stem and progenitor cells	down	0.0755331759946329	-0.210796	0.203944792420184	0.00198528943293653	0.614212196940305	0.0302323767400051
chr1:183946321-183946822	BAT	BAT.Adipose stem and progenitor cells	up	0.0263071810911332	0.100759786427655	0.258228513712636	0.00198696828065278	0.674512579685884	0.0302353400005741
chr10:38995855-38996356	BAT	BAT.Adipose stem and progenitor cells	up	-0.00917885	0.0591298938544375	0.642413101535778	0.00198701840046691	0.900625429276762	0.0302353400005741
chr10:80386765-80387266	BAT	BAT.Adipose stem and progenitor cells	up	0.0165504691182159	0.0913825325729689	0.465221128331252	0.00198691665318044	0.822971552146558	0.0302353400005741
chr2:32918319-32918820	BAT	BAT.Adipose stem and progenitor cells	up	0.0224184950808419	0.101682329541912	0.399566831426339	0.0019862963426005	0.78487030855697	0.0302353400005741
chr12:53681992-53682493	BAT	BAT.Adipose stem and progenitor cells	down	0.0107114760251493	-0.210326	0.877606475280535	0.00198803068127418	0.972730814322217	0.0302440705947851
chr5:65888064-65888565	BAT	BAT.Adipose stem and progenitor cells	down	-0.0875235	-0.210326	0.187511463517838	0.00198803068127418	0.593902509303397	0.0302440705947851
chr9:107276419-107276920	BAT	BAT.Adipose stem and progenitor cells	up	0.0442095498831106	0.102186309151032	0.0980320138730961	0.00199076670325499	0.434963488176004	0.0302823540744247
chr15:97533525-97534026	BAT	BAT.Adipose stem and progenitor cells	up	0.0166861484154015	0.0848643416258822	0.355293338355748	0.00199234091307937	0.755110084712439	0.0302996172577099
chr9:116091403-116091904	BAT	BAT.Adipose stem and progenitor cells	up	-0.0880175	0.231292366227461	0.0772184612358204	0.00199229352396323	0.389984174081648	0.0302996172577099
chr12:32348207-32348708	BAT	BAT.Adipose stem and progenitor cells	up	-0.0395728	0.128829909524505	0.25069812527912	0.00199256604299233	0.667063026748186	0.0302997003938081
chr7:115754212-115754713	BAT	BAT.Adipose stem and progenitor cells	down	0.00578108537433079	-0.216021	0.912755849904397	0.00199339995355574	0.981381508996912	0.0303090398361573
chr2:129209997-129210498	BAT	BAT.Adipose stem and progenitor cells	up	-0.00225737	0.165858473958718	0.967072022914294	0.00199394439809472	0.993731806514372	0.030311933994809
chr2:136891283-136891784	BAT	BAT.Adipose stem and progenitor cells	up	0.0086014661586308	0.0453397809942294	0.491197763697653	0.00199424955597767	0.83636058971797	0.030311933994809
chr12:76463314-76463815	BAT	BAT.Adipose stem and progenitor cells	up	0.00511424261730681	0.12574888370863	0.847186637999048	0.00199461178848448	0.964947626200978	0.0303140994125368
chr12:69343221-69343722	BAT	BAT.Adipose stem and progenitor cells	up	0.0306571044789564	0.11972491013287	0.343215022410189	0.00199624693905462	0.747994885251719	0.0303255852458565
chr11:69998591-69999092	BAT	BAT.Adipose stem and progenitor cells	up	0.00552705983972894	0.0933426783727795	0.83047645573879	0.00199737238228561	0.960423609233382	0.0303348787033759
chr9:90204254-90204755	BAT	BAT.Adipose stem and progenitor cells	up	0.0704453619173456	0.132599467942362	0.0853644382358373	0.00199751845598181	0.407050761193992	0.0303348787033759
chr7:43883527-43884028	BAT	BAT.Adipose stem and progenitor cells	up	-0.0286398	0.107774238784528	0.298811338142581	0.00199794002826566	0.713652954914403	0.030337940739639
chr16:72584718-72585219	BAT	BAT.Adipose stem and progenitor cells	down	-0.0531282	-0.215929	0.356734653409117	0.00199929835463276	0.756133149439108	0.0303552247818359
chr10:70725928-70726429	BAT	BAT.Adipose stem and progenitor cells	up	0.00985577045473962	0.0907665692291462	0.665271667141794	0.00199971968185644	0.909178145161777	0.0303582801844851
chr10:96690911-96691412	BAT	BAT.Adipose stem and progenitor cells	up	0.0270514344649325	0.0686431577842131	0.140375847577817	0.00200153723498546	0.520202082824643	0.0303791859135331
chr16:92148316-92148817	BAT	BAT.Adipose stem and progenitor cells	down	-0.0130275	-0.215632	0.828301207807485	0.00200262631692513	0.959856066224525	0.0303923716886017
chr15:99826774-99827275	BAT	BAT.Adipose stem and progenitor cells	up	-0.000275217	0.164078587573875	0.995582040291358	0.0020042522510225	0.999709620187747	0.0304070108611187
chr2:128394227-128394728	BAT	BAT.Adipose stem and progenitor cells	up	-0.00282968	0.231196950488361	0.941321142936704	0.0020042514589929	0.987716377490982	0.0304070108611187
chr2:109733967-109734468	BAT	BAT.Adipose stem and progenitor cells	down	0.0703002497670188	-0.214842	0.23719679566261	0.00200599899422775	0.652953907625797	0.0304301642215763
chr11:16617212-16617713	BAT	BAT.Adipose stem and progenitor cells	up	0.0335561153750098	0.107807709192726	0.123238270858543	0.00200677928815414	0.487569693601459	0.0304314071389211
chr11:67467088-67467589	BAT	BAT.Adipose stem and progenitor cells	up	0.0178186424171594	0.094097765514924	0.407433028011124	0.00200650606644656	0.789736464899008	0.0304314071389211
chr19:57076866-57077367	BAT	BAT.Adipose stem and progenitor cells	up	0.0100835034359609	0.116720600049866	0.711657199472387	0.00200686542585407	0.924730666047654	0.0304314071389211
chr7:97331980-97332481	BAT	BAT.Adipose stem and progenitor cells	up	0.0178776027835284	0.0453273231674867	0.138604083395402	0.00200696340171792	0.51683435837952	0.0304314071389211
chr3:104780814-104781315	BAT	BAT.Adipose stem and progenitor cells	up	0.0151318803631867	0.0862019713479133	0.507528987939231	0.00200730572980221	0.843813969859262	0.0304332524128081
chr11:112456915-112457416	BAT	BAT.Adipose stem and progenitor cells	up	0.0703046262118543	0.0946832549553182	0.0532286146109619	0.00200855425038255	0.337393254057235	0.0304367938110179
chr7:67526097-67526598	BAT	BAT.Adipose stem and progenitor cells	up	0.0354632050701154	0.139394126242526	0.271856769302187	0.00200855395945725	0.688827994401729	0.0304367938110179
chr10:7278720-7279221	BAT	BAT.Adipose stem and progenitor cells	up	0.0046546893554744	0.0851313543173692	0.827875078005048	0.00200971234744023	0.959699173332064	0.0304429707960535
chr16:13312363-13312864	BAT	BAT.Adipose stem and progenitor cells	up	0.0203721964316915	0.126695563174753	0.441676292537929	0.00201034475999139	0.809700735809844	0.0304458635440197
chr10:60826648-60827149	BAT	BAT.Adipose stem and progenitor cells	up	0.0298042338388079	0.0973704566200712	0.167730775378709	0.00201151605927143	0.56490575162157	0.0304602580599103
chr9:106207152-106207653	BAT	BAT.Adipose stem and progenitor cells	up	-0.063628	0.142941339359484	0.137258007422187	0.00201183390752958	0.514263034549913	0.0304617270804508
chr19:57481449-57481950	BAT	BAT.Adipose stem and progenitor cells	up	-0.0308832	0.166654200625485	0.540433913593885	0.00201279688078334	0.859783776102324	0.0304729627202954
chr11:20445807-20446308	BAT	BAT.Adipose stem and progenitor cells	up	0.00562005994223191	0.0740919140896302	0.731773029011832	0.00201460795759914	0.93156999242515	0.030490839909099
chr11:121009330-121009831	BAT	BAT.Adipose stem and progenitor cells	up	-0.0374065	0.231092496772241	0.458174506680108	0.00201567550628798	0.818950343107308	0.0304998060893863
chr9:35420890-35421391	BAT	BAT.Adipose stem and progenitor cells	up	-0.00456813	0.061601118416303	0.773628316815987	0.00201706052942358	0.944382276933773	0.0305130918733527
chrX:20862620-20863121	BAT	BAT.Adipose stem and progenitor cells	up	0.012926121915316	0.0887265376352749	0.561656185959239	0.00201721717010739	0.868526759581592	0.0305130918733527
chr10:117909842-117910343	BAT	BAT.Adipose stem and progenitor cells	up	0.0246906596177788	0.124786528124715	0.474647448221111	0.0020182072464146	0.828295149189788	0.0305213740761639
chr9:57763034-57763535	BAT	BAT.Adipose stem and progenitor cells	up	-0.00106113	0.127910971706811	0.972096215643126	0.00201849065463231	0.994694280166115	0.0305223136842816
chr16:92608570-92609071	BAT	BAT.Adipose stem and progenitor cells	up	-0.0407934	0.139514360608899	0.293223288676015	0.00201963406456144	0.708228377039842	0.0305362560521112
chr9:59401830-59402331	BAT	BAT.Adipose stem and progenitor cells	down	0.0131712101449806	-0.112826	0.650960152331048	0.00202012305380428	0.90393491100514	0.0305403018054145
chr17:25836410-25836911	BAT	BAT.Adipose stem and progenitor cells	up	-0.018777	0.100474966100891	0.41881045238373	0.00202186656206979	0.796644290507675	0.030546572614701
chr2:13204801-13205302	BAT	BAT.Adipose stem and progenitor cells	up	-0.0784416	0.231040227320291	0.101772789654929	0.00202141230869274	0.443358140163413	0.030546572614701
chr2:64450240-64450741	BAT	BAT.Adipose stem and progenitor cells	up	-0.00426881	0.146136484318585	0.891519269149233	0.0020214612500161	0.976140447284255	0.030546572614701
chr8:119997352-119997853	BAT	BAT.Adipose stem and progenitor cells	up	0.00585281965680173	0.0799438742016967	0.742469715147191	0.00202168726401679	0.934751393750412	0.030546572614701
chr2:151000712-151001213	BAT	BAT.Adipose stem and progenitor cells	up	0.00309584434054526	0.135436048156517	0.91819345574084	0.00202281417612586	0.982506423431609	0.0305575423296761
chr13:112314638-112315139	BAT	BAT.Adipose stem and progenitor cells	up	0.0264639470756049	0.131699933904231	0.465724112511059	0.0020230782261857	0.82328010257554	0.0305581845472379
chr16:38442156-38442657	BAT	BAT.Adipose stem and progenitor cells	up	0.0371530230618022	0.0805585239557588	0.153142184514596	0.00202514783520535	0.542391349699324	0.0305827476401051
chr18:77353718-77354219	BAT	BAT.Adipose stem and progenitor cells	down	-0.0249447	-0.123741	0.339333026564214	0.00202618169685314	0.745363308520917	0.0305950109161283
chr12:110145678-110146179	BAT	BAT.Adipose stem and progenitor cells	up	0.0494042859945731	0.0956157580627719	0.0633277482688793	0.00202777382868172	0.358618918341588	0.0306123496341108
chr6:127981144-127981645	BAT	BAT.Adipose stem and progenitor cells	up	0.00913176768817385	0.151437685922699	0.819742598537919	0.00202974370991198	0.957360281947388	0.0306353822206071
chr1:95624313-95624814	BAT	BAT.Adipose stem and progenitor cells	down	-0.0783373	-0.210236	0.248724448342375	0.00203195710307167	0.665370621612598	0.0306654340182054
chr15:77797944-77798445	BAT	BAT.Adipose stem and progenitor cells	up	-0.00893994	0.0797511288743454	0.652919512312875	0.00203316755547352	0.904790018669826	0.0306769889629568
chr11:50358839-50359340	BAT	BAT.Adipose stem and progenitor cells	up	-0.000611577	0.0933134174332514	0.979841224277345	0.00203595687961367	0.9961728238389	0.0307089977149558
chr13:74745581-74746082	BAT	BAT.Adipose stem and progenitor cells	down	0.0788042095873195	-0.21431	0.122768034003917	0.0020357864104281	0.486630688184186	0.0307089977149558
chr7:121338854-121339355	BAT	BAT.Adipose stem and progenitor cells	down	-0.0469447	-0.21431	0.486719804672262	0.0020357864104281	0.833946235419812	0.0307089977149558
chr11:118744698-118745199	BAT	BAT.Adipose stem and progenitor cells	up	-0.02805	0.113736556726199	0.290017541454944	0.00203737805746301	0.705640337079144	0.0307139726050673
chr13:93162946-93163447	BAT	BAT.Adipose stem and progenitor cells	up	-0.0205828	0.128314113827092	0.468053730857231	0.00203676217792775	0.824514098735092	0.0307139726050673
chr2:181597736-181598237	BAT	BAT.Adipose stem and progenitor cells	up	0.0033888278543203	0.165649770651164	0.926063833882006	0.00203728007334815	0.9845246633734	0.0307139726050673
chr3:89364006-89364507	BAT	BAT.Adipose stem and progenitor cells	up	0.0653166358406495	0.132925902129584	0.0603301645148824	0.00203740004013692	0.352313568339199	0.0307139726050673
chr6:125367627-125368128	BAT	BAT.Adipose stem and progenitor cells	up	-0.016106	0.0739458621337459	0.423944105982554	0.00203715453775051	0.799025625156897	0.0307139726050673
chr7:66597832-66598333	BAT	BAT.Adipose stem and progenitor cells	up	0.0165896977419803	0.0693950032101535	0.344854254891332	0.00203788430174039	0.74869223824578	0.0307179157391721
chr4:103238675-103239176	BAT	BAT.Adipose stem and progenitor cells	up	-0.0159051	0.106099376015118	0.511971146640454	0.00203906556369644	0.846010328985672	0.0307323630528404
chr15:79396680-79397181	BAT	BAT.Adipose stem and progenitor cells	up	-0.00592885	0.1406254235087	0.841525455181088	0.00204128220683421	0.96333070567748	0.0307590500070014
chr10:58406428-58406929	BAT	BAT.Adipose stem and progenitor cells	down	-0.0624915	-0.215326	0.30579102906054	0.00204361576357909	0.719089035878658	0.0307874866296209
chr2:46230777-46231278	BAT	BAT.Adipose stem and progenitor cells	up	0.0745651408602158	0.101111142046831	0.0527453723456784	0.00204499123743885	0.336520496511268	0.0308048439793166
chr1:90736754-90737255	BAT	BAT.Adipose stem and progenitor cells	up	0.00901584015611883	0.143100819378582	0.776353100449289	0.00204708906554294	0.945326778973635	0.0308251633615328
chr8:92646544-92647045	BAT	BAT.Adipose stem and progenitor cells	up	0.00154299971915763	0.110068180260286	0.954201624012136	0.0020472340384016	0.990917784342451	0.0308251633615328
chr9:49961940-49962441	BAT	BAT.Adipose stem and progenitor cells	up	0.0273503549961906	0.0837859314256584	0.328680271184146	0.00204680640413499	0.736911358687381	0.0308251633615328
chr2:73298790-73299291	BAT	BAT.Adipose stem and progenitor cells	up	-0.0384276	0.230749815584074	0.390569901214369	0.00204798726374119	0.778785441169846	0.030833138965146
chr10:86257048-86257549	BAT	BAT.Adipose stem and progenitor cells	up	0.0205207354299614	0.114520911044635	0.486525616482147	0.00205037329456787	0.833867897292137	0.0308656925824302
chr9:23247314-23247815	BAT	BAT.Adipose stem and progenitor cells	up	-0.00721873	0.110098884597536	0.771384901930657	0.00205117140960176	0.943786759070508	0.0308743377047401
chr2:28547099-28547600	BAT	BAT.Adipose stem and progenitor cells	up	-0.0188882	0.120765199206898	0.534019938194718	0.00205299322325148	0.857085624116811	0.030896523089306
chr11:67588797-67589298	BAT	BAT.Adipose stem and progenitor cells	up	-0.011522	0.0941383937789722	0.607684461366534	0.00205438079777731	0.887339986908086	0.0309125258102988
chr7:91457121-91457622	BAT	BAT.Adipose stem and progenitor cells	up	0.00863562654586414	0.150929351285264	0.808706791017458	0.00205463352272567	0.954883266034863	0.0309129563944384
chr2:125263670-125264171	BAT	BAT.Adipose stem and progenitor cells	up	-0.0110638	0.0598966133225285	0.460809887055013	0.00205524765485958	0.820354835841967	0.0309188238377539
chr11:117240814-117241315	BAT	BAT.Adipose stem and progenitor cells	up	0.0382482771774149	0.105599772824608	0.133916997074817	0.0020555379667936	0.508856007709982	0.0309198190322365
chr2:93227569-93228070	BAT	BAT.Adipose stem and progenitor cells	up	-0.0154078	0.0932941228849187	0.482282764688199	0.00205848240073208	0.831642189192711	0.0309573579273638
chr4:129795914-129796415	BAT	BAT.Adipose stem and progenitor cells	up	0.000429887924887262	0.0885916106747621	0.984340378722356	0.00205940191728407	0.997012707338469	0.0309678101236687
chr11:99310770-99311271	BAT	BAT.Adipose stem and progenitor cells	up	-0.0177455	0.164090496021047	0.681967412750684	0.00206020183317246	0.915067841427729	0.0309764617682919
chr19:41817258-41817759	BAT	BAT.Adipose stem and progenitor cells	up	0.0430735186407074	0.118389907928721	0.134957437671441	0.00206060597644881	0.510249132194186	0.030977967679181
chr3:54413242-54413743	BAT	BAT.Adipose stem and progenitor cells	up	0.0193058628117453	0.0751255608792504	0.24690461906279	0.00206163581174142	0.663587133247552	0.0309878891755667
chr12:52376708-52377209	BAT	BAT.Adipose stem and progenitor cells	up	-0.00461799	0.0876936162430004	0.856852202612978	0.00206195316284455	0.967595603429199	0.0309892823516332
chr11:78886987-78887488	BAT	BAT.Adipose stem and progenitor cells	up	-0.00611283	0.0502400879765746	0.667998228714772	0.00206279873025166	0.910310923475889	0.0309986129703369
chr2:22804222-22804723	BAT	BAT.Adipose stem and progenitor cells	up	0.0106415976962265	0.157279617418811	0.795604363269638	0.00206424644659658	0.95147596844238	0.0310092526361899
chr6:17925200-17925701	BAT	BAT.Adipose stem and progenitor cells	up	0.000891621598237296	0.152033288215134	0.981298949784852	0.00206463078224674	0.996462200128287	0.0310092526361899
chr8:30952779-30953280	BAT	BAT.Adipose stem and progenitor cells	down	-0.00244205	-0.215051	0.963552845311155	0.00206391738167065	0.993113356611969	0.0310092526361899
chr13:80557124-80557625	BAT	BAT.Adipose stem and progenitor cells	up	0.00917326400816098	0.0501076916274999	0.520387504076467	0.00206586441851748	0.850296517532125	0.031022027804238
chr17:22674073-22674574	BAT	BAT.Adipose stem and progenitor cells	down	-0.0638189	-0.215058	0.23733578355967	0.00206593116719756	0.653137989165395	0.031022027804238
chr6:134292852-134293353	BAT	BAT.Adipose stem and progenitor cells	down	-0.0122619	-0.11025	0.714500396404291	0.00206618271605895	0.925602610406542	0.0310224279204336
chr1:71921531-71922032	BAT	BAT.Adipose stem and progenitor cells	up	0.0348173845148083	0.0885239448740771	0.136407251937357	0.00206724605172193	0.512924436673205	0.0310303441153548
chr2:173275655-173276156	BAT	BAT.Adipose stem and progenitor cells	up	0.0137056181104137	0.0796632307696249	0.466152875826132	0.00206738483815155	0.823447599221745	0.0310303441153548
chr9:44741324-44741825	BAT	BAT.Adipose stem and progenitor cells	up	0.0307069273029861	0.135397401732404	0.322892544163044	0.00206698251900367	0.732462197842646	0.0310303441153548
chr2:30351145-30351646	BAT	BAT.Adipose stem and progenitor cells	up	0.00494566188501803	0.0577348637660009	0.729997106619096	0.00206839457843845	0.93094579434179	0.0310378714601202
chr5:140009178-140009679	BAT	BAT.Adipose stem and progenitor cells	up	-0.0155897	0.116864549176615	0.623469393928835	0.00206856138913333	0.893411915406834	0.0310378714601202
chr9:26806259-26806760	BAT	BAT.Adipose stem and progenitor cells	up	-0.0330783	0.0685373680045566	0.120665214902497	0.00206844021040145	0.482272767385424	0.0310378714601202
chr7:25333505-25334006	BAT	BAT.Adipose stem and progenitor cells	up	-0.000448581	0.085976975299985	0.98539092459024	0.00206957101836793	0.997225800746668	0.0310496429802717
chr18:46674178-46674679	BAT	BAT.Adipose stem and progenitor cells	up	0.0148727000738006	0.0875457799854579	0.579039285097619	0.00207074439053833	0.875404786895187	0.0310620586819388
chr5:103816750-103817251	BAT	BAT.Adipose stem and progenitor cells	up	0.0361129698831706	0.165435426680154	0.304485109360208	0.00207084895016645	0.718060661380332	0.0310620586819388
chr4:114515850-114516351	BAT	BAT.Adipose stem and progenitor cells	down	0.0173245020475969	-0.082616	0.481049564139783	0.00207166781795327	0.831062632024715	0.0310666693146596
chr5:104123970-104124471	BAT	BAT.Adipose stem and progenitor cells	up	0.0227686764888619	0.0749481153499578	0.250462740688997	0.00207142408855331	0.666889256113429	0.0310666693146596
chr11:113101457-113101958	BAT	BAT.Adipose stem and progenitor cells	up	0.0247751204667437	0.120418559231558	0.303265291091504	0.00207339991784332	0.717189371256688	0.0310819266465406
chr12:85170892-85171393	BAT	BAT.Adipose stem and progenitor cells	down	-0.0490397	-0.0979107	0.0921477364309319	0.0020735255152821	0.422138237132961	0.0310819266465406
chr13:99058371-99058872	BAT	BAT.Adipose stem and progenitor cells	up	0.00548647141549219	0.0877540489706333	0.772960169290353	0.00207522162787417	0.944261723416176	0.0311039710620536
chr7:79778933-79779434	BAT	BAT.Adipose stem and progenitor cells	up	0.0204884307547032	0.0960298172980806	0.444021962653364	0.00207551016329522	0.81136841768011	0.031104915840336
chr1:106402042-106402543	BAT	BAT.Adipose stem and progenitor cells	up	0.0221777853053944	0.165177210694044	0.646757129429835	0.0020762343283741	0.902499811402017	0.031105629906912
chr12:55446074-55446575	BAT	BAT.Adipose stem and progenitor cells	up	0.0295153065541377	0.110632865671894	0.243175540300777	0.00207593460461681	0.65984183010969	0.031105629906912
chr4:140541874-140542375	BAT	BAT.Adipose stem and progenitor cells	up	0.0374607478597057	0.116440618955546	0.199947312844945	0.00207669195802108	0.61008544012859	0.0311091071474319
chr15:103518534-103519035	BAT	BAT.Adipose stem and progenitor cells	up	0.0311464614551471	0.138476470410097	0.296023570883737	0.00207691936625378	0.710663684094018	0.0311091352614776
chr12:109067624-109068125	BAT	BAT.Adipose stem and progenitor cells	up	-0.014288	0.104463599785097	0.652469790773748	0.00207738545491639	0.904620708440772	0.031112738055896
chr11:102890038-102890539	BAT	BAT.Adipose stem and progenitor cells	up	0.00049249521261116	0.230496231367541	0.99072135538875	0.00207793246464762	0.998670926024655	0.0311175518810226
chr11:98063832-98064333	BAT	BAT.Adipose stem and progenitor cells	up	0.0416858327713125	0.10348776711027	0.169262535585353	0.00208046816394846	0.567452815558159	0.0311378356741293
chr12:21326267-21326768	BAT	BAT.Adipose stem and progenitor cells	up	0.00284233165558738	0.0715199382396043	0.876777850832134	0.00208047043465585	0.972545614801465	0.0311378356741293
chr19:59417458-59417959	BAT	BAT.Adipose stem and progenitor cells	up	-0.00812233	0.133105448607851	0.800824188840693	0.00208064138997115	0.952746081110544	0.0311378356741293
chr6:141843750-141844251	BAT	BAT.Adipose stem and progenitor cells	down	0.0129759281369282	-0.180212	0.784785606104577	0.00208038437997771	0.947973344448359	0.0311378356741293
chr5:31783560-31784061	BAT	BAT.Adipose stem and progenitor cells	up	0.0537528413376336	0.124677278171147	0.0874132558130228	0.00208219142811334	0.411533576814258	0.0311576523128303
chr5:124354096-124354597	BAT	BAT.Adipose stem and progenitor cells	up	-0.00266773	0.105084399719904	0.931432881103928	0.00208343256942707	0.985639527195999	0.0311694618578157
chr1:51152785-51153286	BAT	BAT.Adipose stem and progenitor cells	up	-0.00983369	0.0843705968625823	0.711489424918863	0.002084102368989	0.92468406097039	0.0311761011247408
chr11:121630982-121631483	BAT	BAT.Adipose stem and progenitor cells	up	0.00186760817912153	0.163570806348339	0.970464697760526	0.00208627734577174	0.994334643812804	0.0311941131242005
chr2:103639863-103640364	BAT	BAT.Adipose stem and progenitor cells	up	-0.0139445	0.141090721650773	0.610738757399929	0.00208632266625308	0.888701345304701	0.0311941131242005
chr2:77279857-77280358	BAT	BAT.Adipose stem and progenitor cells	up	0.0202233802870167	0.0755781815197333	0.392810502598027	0.00208641181915915	0.780309711551894	0.0311941131242005
chr3:101544058-101544559	BAT	BAT.Adipose stem and progenitor cells	up	0.0360828188930894	0.101860819054069	0.189087740030406	0.002086428553777	0.596082722291208	0.0311941131242005
chrX:49282204-49282705	BAT	BAT.Adipose stem and progenitor cells	up	-0.0412977	0.166840624297766	0.318889595896605	0.0020864371972993	0.729508446575425	0.0311941131242005
chr5:135192376-135192877	BAT	BAT.Adipose stem and progenitor cells	up	0.040422326237531	0.0822900812476175	0.0974762836548148	0.00208766069408871	0.43388254343458	0.0312056407846245
chr13:43227067-43227568	BAT	BAT.Adipose stem and progenitor cells	up	0.0211287269769491	0.124443711047016	0.476466952943451	0.00208812004019984	0.829161617629325	0.0312091249306583
chr4:150843167-150843668	BAT	BAT.Adipose stem and progenitor cells	up	0.00115065145501369	0.105694195284063	0.963419629157679	0.00208852102424187	0.993058266075037	0.0312113946814627
chr8:70546321-70546822	BAT	BAT.Adipose stem and progenitor cells	up	-0.0147322	0.103800199887536	0.638585691903677	0.00208872444887581	0.898987513871093	0.0312113946814627
chr10:30810133-30810634	BAT	BAT.Adipose stem and progenitor cells	up	-0.0137058	0.0564637423695263	0.346253691346852	0.00208954470699753	0.749653834083765	0.031213507499363
chr3:122748390-122748891	BAT	BAT.Adipose stem and progenitor cells	down	0.0635053476440144	-0.215083	0.228997210376264	0.00208922056934352	0.642942023398883	0.031213507499363
chr11:95165628-95166129	BAT	BAT.Adipose stem and progenitor cells	up	-0.00870948	0.0799455148515234	0.713125838476506	0.00209026523038177	0.925349596562726	0.0312175092121233
chr8:122227324-122227825	BAT	BAT.Adipose stem and progenitor cells	up	0.0437505768202074	0.102639903760109	0.0635504192091295	0.00209089151915861	0.359186144149608	0.0312234820264351
chr13:71660549-71661050	BAT	BAT.Adipose stem and progenitor cells	up	0.0267437959255483	0.114222021387749	0.342457481446348	0.00209155926037069	0.747512503256134	0.031230072493803
chr13:56596314-56596815	BAT	BAT.Adipose stem and progenitor cells	up	-0.0285423	0.16618175900625	0.5153437554826	0.00209274296883421	0.847766369834345	0.0312412559934898
chr4:56483740-56484241	BAT	BAT.Adipose stem and progenitor cells	up	0.0404606053536703	0.143754293362001	0.272988441147823	0.00209276122708081	0.689949958265863	0.0312412559934898
chr3:157550673-157551174	BAT	BAT.Adipose stem and progenitor cells	down	0.00180761935553731	-0.213913	0.97228530541918	0.0020935129161297	0.994711056981698	0.0312457142514805
chr15:85152561-85153062	BAT	BAT.Adipose stem and progenitor cells	up	0.0150586384030496	0.0883645430238227	0.40883	0.00209549694117765	0.79052241632318	0.0312685592357445
chr7:140857094-140857595	BAT	BAT.Adipose stem and progenitor cells	up	0.00227766148349938	0.0457984338146791	0.859104815342596	0.00209672160112969	0.968285556272871	0.031283449161171
chr12:86807359-86807860	BAT	BAT.Adipose stem and progenitor cells	up	-0.00744104	0.125101318917447	0.793653589012491	0.00209838088059172	0.950825068680656	0.0312980496892496
chr12:80220000-80220501	BAT	BAT.Adipose stem and progenitor cells	up	0.0148403611322971	0.0960379294629429	0.57101115188239	0.00209894154329795	0.87205997752417	0.031299375311971
chr8:127441009-127441510	BAT	BAT.Adipose stem and progenitor cells	up	-0.0138644	0.0735247140334894	0.440303278673054	0.00209915048907141	0.808727577076135	0.031299375311971
chr11:32376018-32376519	BAT	BAT.Adipose stem and progenitor cells	up	0.0321835807125741	0.105968738069257	0.299736727331885	0.00210186982178134	0.714306680222841	0.0313288624368582
chr12:31176076-31176577	BAT	BAT.Adipose stem and progenitor cells	down	-0.102585	-0.214669	0.118083898710127	0.00210249084421146	0.477252153194608	0.0313288624368582
chr16:10816009-10816510	BAT	BAT.Adipose stem and progenitor cells	up	0.00133357447170418	0.0861616157604992	0.940689531294872	0.00210242674274398	0.987623251852724	0.0313288624368582
chr18:55466744-55467245	BAT	BAT.Adipose stem and progenitor cells	up	-0.0241863	0.230294619433119	0.574702736963552	0.00210234122765407	0.873476544787875	0.0313288624368582
chr9:30902084-30902585	BAT	BAT.Adipose stem and progenitor cells	up	-0.0175171	0.135184170799226	0.61828463015909	0.00210174659624319	0.891517602666989	0.0313288624368582
chr15:88855400-88855901	BAT	BAT.Adipose stem and progenitor cells	up	0.0307708206543585	0.123739646933946	0.2413000792854	0.00210314074685851	0.657543788624633	0.0313317772112995
chr5:112179075-112179576	BAT	BAT.Adipose stem and progenitor cells	up	0.0146214696877384	0.0860403309228823	0.497565855961762	0.00210295519154871	0.838936565270462	0.0313317772112995
chr1:193418622-193419123	BAT	BAT.Adipose stem and progenitor cells	up	-0.00669994	0.163706801496278	0.888680668110897	0.00210466948017595	0.975434319744276	0.0313483830672988
chr11:78695652-78696153	BAT	BAT.Adipose stem and progenitor cells	up	0.0132949025635226	0.141001960103659	0.78880713128049	0.00210525429331972	0.949089769840292	0.031349720550323
chr9:114781593-114782094	BAT	BAT.Adipose stem and progenitor cells	up	-0.0174104	0.0547902090217624	0.262353916673145	0.00210512994081874	0.679042320386517	0.031349720550323
chr8:86389866-86390367	BAT	BAT.Adipose stem and progenitor cells	up	0.0256907433602546	0.101591367722416	0.30665108675311	0.00210609941940776	0.719761663535435	0.031358920079323
chr4:137649371-137649872	BAT	BAT.Adipose stem and progenitor cells	up	-0.00168471	0.110770854317627	0.946558930300184	0.00210774937890262	0.989109570747005	0.0313800999544188
chr8:36581036-36581537	BAT	BAT.Adipose stem and progenitor cells	up	0.0247549976639983	0.130883043319427	0.519044853972232	0.00210866056220216	0.849520581884321	0.0313902775705244
chr11:119762757-119763258	BAT	BAT.Adipose stem and progenitor cells	up	0.0180239659085588	0.0680100278597858	0.309032147611483	0.0021102649821975	0.721793645885925	0.0314076160910613
chr9:119111533-119112034	BAT	BAT.Adipose stem and progenitor cells	up	0.011961183912948	0.134537719477915	0.650992993820155	0.00211028067836734	0.90393491100514	0.0314076160910613
chr12:8519978-8520479	BAT	BAT.Adipose stem and progenitor cells	up	0.0250389553951414	0.112082907895833	0.492364303450729	0.00211153562793501	0.836696829160857	0.0314229032161475
chr2:129579122-129579623	BAT	BAT.Adipose stem and progenitor cells	up	-0.0462561	0.190022572841914	0.42253320019646	0.0021122499884935	0.798549886765942	0.0314267529568362
chr17:73936389-73936890	BAT	BAT.Adipose stem and progenitor cells	up	0.0138113263990657	0.114526872718597	0.666211146045282	0.0021131113739084	0.909644182607607	0.0314361781258416
chr8:120902348-120902849	BAT	BAT.Adipose stem and progenitor cells	up	0.0236229407994504	0.0760026120882724	0.197792630915056	0.00211504328341232	0.607686717225264	0.0314615254377272
chr14:66257577-66258078	BAT	BAT.Adipose stem and progenitor cells	up	0.0099089852383593	0.0773359927192455	0.630008410449405	0.00211536193475574	0.895956101081105	0.0314628724600391
chr13:110907482-110907983	BAT	BAT.Adipose stem and progenitor cells	up	-0.00885331	0.0932276472758707	0.693439433005009	0.00211621317657576	0.919185799116259	0.0314721398315182
chr11:30154144-30154645	BAT	BAT.Adipose stem and progenitor cells	up	0.0303544449694583	0.118075407998807	0.27477997238093	0.00211650278224278	0.691815086762547	0.0314730535008865
chr15:99456988-99457489	BAT	BAT.Adipose stem and progenitor cells	up	-0.00401953	0.0497648280071687	0.759573701995331	0.00211763162348529	0.940247177167125	0.0314864453216224
chr6:114311434-114311935	BAT	BAT.Adipose stem and progenitor cells	down	0.0327324922185723	-0.214773	0.577336311295088	0.00211950577548093	0.874707981625282	0.0315075189301124
chr8:67818047-67818548	BAT	BAT.Adipose stem and progenitor cells	up	-0.0083312	0.118886724287648	0.804880316176076	0.00212001328964426	0.954004786250335	0.0315116673635409
chr6:5024847-5025348	BAT	BAT.Adipose stem and progenitor cells	down	-0.0155546	-0.0814944	0.543867991306667	0.00212052014608205	0.86152924071005	0.0315158051276931
chr11:100622622-100623123	BAT	BAT.Adipose stem and progenitor cells	up	0.00616539534480837	0.0490548953602304	0.637600174927853	0.0021234361657229	0.898552332601477	0.0315557438473733
chr16:90865593-90866094	BAT	BAT.Adipose stem and progenitor cells	up	0.0223457322139289	0.148474234695895	0.417611619614268	0.0021244959185596	0.795838935502004	0.0315646912449758
chr17:49936363-49936864	BAT	BAT.Adipose stem and progenitor cells	up	-0.0071999	0.187536770421453	0.865229015418131	0.00212656285294762	0.969799185452274	0.0315819174260845
chr2:29857261-29857762	BAT	BAT.Adipose stem and progenitor cells	up	0.0259696453307062	0.185814785730087	0.458449567055356	0.00212657118143408	0.819175435796009	0.0315819174260845
chr9:62730527-62731028	BAT	BAT.Adipose stem and progenitor cells	up	0.0207295973794911	0.130337966459672	0.60100880493356	0.00212650038636772	0.884601898567165	0.0315819174260845
chr18:61001120-61001621	BAT	BAT.Adipose stem and progenitor cells	up	0.0225244404903986	0.0478054597478992	0.0903125200172682	0.00212699916944247	0.418413934558893	0.0315848729072436
chr6:57641681-57642182	BAT	BAT.Adipose stem and progenitor cells	up	0.0022592649534462	0.0820435285964018	0.917497583327167	0.00212806170074422	0.98240704002958	0.0315972493881115
chr11:61608028-61608529	BAT	BAT.Adipose stem and progenitor cells	up	0.0235132645377828	0.116063369728977	0.365154510655092	0.00212945296993451	0.761944145469048	0.0316111014113061
chr14:62389377-62389878	BAT	BAT.Adipose stem and progenitor cells	up	0.0035476481088779	0.0840359552919103	0.875807275836809	0.00213124400712311	0.972314828703556	0.0316308806338004
chr3:90335242-90335743	BAT	BAT.Adipose stem and progenitor cells	up	-0.0513713	0.230030850606189	0.235831588648448	0.00213244723280466	0.651419	0.0316453333998253
chr2:131514205-131514706	BAT	BAT.Adipose stem and progenitor cells	up	0.0425071722419054	0.156280087481008	0.415341225829048	0.00213294507687871	0.794561346419305	0.031649316380101
chr14:20478679-20479180	BAT	BAT.Adipose stem and progenitor cells	up	0.00593311409729553	0.0496468068239563	0.653568927307642	0.00213396239871377	0.905088470719684	0.0316541962997507
chr2:156717839-156718340	BAT	BAT.Adipose stem and progenitor cells	up	-0.01413	0.101264536122002	0.539602731214207	0.00213387163933367	0.859477109616041	0.0316541962997507
chr4:57313128-57313629	BAT	BAT.Adipose stem and progenitor cells	up	0.011973710103637	0.117020015691709	0.788741694153147	0.00213449695960145	0.94906381491336	0.0316587211953275
chr13:78704340-78704841	BAT	BAT.Adipose stem and progenitor cells	down	-0.00299359	-0.104205	0.897395409277457	0.00213500980899741	0.977789128739166	0.0316629231290911
chr17:56272607-56273108	BAT	BAT.Adipose stem and progenitor cells	up	0.00471153688933494	0.116021154157316	0.882714285661886	0.00213580643317009	0.974009706431077	0.0316643790538814
chr5:67004543-67005044	BAT	BAT.Adipose stem and progenitor cells	up	0.0404404666439145	0.0956456100652183	0.171549420830302	0.00213582135327604	0.571296758405075	0.0316643790538814
chr6:43021921-43022422	BAT	BAT.Adipose stem and progenitor cells	up	-0.0299335	0.229949528374715	0.42126144944697	0.00213602620831515	0.797928409326266	0.0316643790538814
chr15:93404509-93405010	BAT	BAT.Adipose stem and progenitor cells	up	0.00959413987399943	0.119619273277495	0.804875665967037	0.00213891662534106	0.954004786250335	0.0316953112632304
chr16:85821030-85821531	BAT	BAT.Adipose stem and progenitor cells	up	0.0194797608264798	0.137410592894883	0.535253409610295	0.00213910824298239	0.857724965280504	0.0316953112632304
chr6:90431429-90431930	BAT	BAT.Adipose stem and progenitor cells	down	-0.0320779	-0.0739879	0.236957263172596	0.00213926174891925	0.652620130787661	0.0316953112632304
chr11:21040251-21040752	BAT	BAT.Adipose stem and progenitor cells	up	-0.0137866	0.134829118583966	0.784687552759984	0.00214189549512247	0.94795786250313	0.0317306650841731
chr5:134785933-134786434	BAT	BAT.Adipose stem and progenitor cells	up	0.00551206331672048	0.0801525496164417	0.793259276990564	0.00214255183115882	0.950795276735155	0.03173383141142
chr1:192807022-192807523	BAT	BAT.Adipose stem and progenitor cells	up	0.0327514571696759	0.0799049430417533	0.0691246413558293	0.00214280793358962	0.37117725904533	0.0317342170856292
chr4:139206308-139206809	BAT	BAT.Adipose stem and progenitor cells	up	-0.0575094	0.16588208965136	0.132174267564437	0.00214371919111219	0.505495936591227	0.0317443042473904
chr2:32379939-32380440	BAT	BAT.Adipose stem and progenitor cells	up	-0.00756599	0.117855949253099	0.778583072567828	0.0021444193514935	0.946022908858889	0.0317512636417946
chr1:161506248-161506749	BAT	BAT.Adipose stem and progenitor cells	up	0.0327435338847117	0.102564281649366	0.199578207389152	0.00214568347198634	0.609794629434192	0.0317597533077991
chr5:86432648-86433149	BAT	BAT.Adipose stem and progenitor cells	up	0.0141912758705765	0.117515235961193	0.637292309423872	0.00214529333010624	0.898440538791472	0.0317597533077991
chr9:85860311-85860812	BAT	BAT.Adipose stem and progenitor cells	up	0.036791306125635	0.120898622723496	0.176054346126462	0.00214555930659606	0.577607688143985	0.0317597533077991
chr14:21932657-21933158	BAT	BAT.Adipose stem and progenitor cells	up	0.0361555776030382	0.101940602341622	0.150415033590251	0.00214706259750074	0.537758501071445	0.0317733476570604
chr12:105602771-105603272	BAT	BAT.Adipose stem and progenitor cells	up	-0.00743687	0.151208258187397	0.799225549982713	0.00214793175415841	0.952372012577884	0.0317793910086183
chr11:100725377-100725878	BAT	BAT.Adipose stem and progenitor cells	up	-0.00258389	0.105323972400455	0.926526064874391	0.00214879868861435	0.98461690353811	0.0317853988966646
chr18:24047430-24047931	BAT	BAT.Adipose stem and progenitor cells	up	-0.001453	0.0923390092824157	0.952214871578827	0.0021487200326032	0.99055555890528	0.0317853988966646
chr15:52712090-52712591	BAT	BAT.Adipose stem and progenitor cells	up	0.00542610055151945	0.0614946673512018	0.747169813518837	0.00215183370940741	0.936106836960713	0.0318157023730663
chr7:129962556-129963057	BAT	BAT.Adipose stem and progenitor cells	down	0.0201164939599852	-0.214118	0.633217646073477	0.00215293608263381	0.897073306022938	0.0318238997910257
chr8:15002244-15002745	BAT	BAT.Adipose stem and progenitor cells	up	-0.00266163	0.0870221005154747	0.903256779973931	0.00215301647019909	0.979037791600721	0.0318238997910257
chr15:89288350-89288851	BAT	BAT.Adipose stem and progenitor cells	up	0.0421359192206844	0.114700470856117	0.266642401903309	0.00215490894439902	0.683200450284341	0.0318450476819764
chr15:73156381-73156882	BAT	BAT.Adipose stem and progenitor cells	up	0.0424462878417905	0.102946389756917	0.108096208149915	0.00215684927565447	0.456787873935899	0.0318703072882647
chr6:120454473-120454974	BAT	BAT.Adipose stem and progenitor cells	up	0.00568199359463112	0.0472197247150798	0.652066867308771	0.00215760831823555	0.904479425157829	0.0318781082468356
chr10:96871433-96871934	BAT	BAT.Adipose stem and progenitor cells	up	0.0394715803052458	0.16168528101647	0.175934839815956	0.00215888958864098	0.577518954801015	0.0318902070238135
chr11:94874967-94875468	BAT	BAT.Adipose stem and progenitor cells	up	0.0076615049787939	0.104479742348616	0.763342662671999	0.00216180276961773	0.94123465464405	0.0319229834742277
chr4:45487632-45488133	BAT	BAT.Adipose stem and progenitor cells	up	0.0262599689182254	0.0980015228544511	0.239798141838153	0.00216174930444715	0.655968515703458	0.0319229834742277
chr5:93154346-93154847	BAT	BAT.Adipose stem and progenitor cells	up	0.0235391484709365	0.0839441541857781	0.198277366541796	0.00216229516983924	0.608354318764056	0.0319247559427645
chr10:120198292-120198793	BAT	BAT.Adipose stem and progenitor cells	up	-0.00493098	0.116758116996139	0.872575776394695	0.00216282824359844	0.971534585816261	0.0319251524973209
chr7:97082743-97083244	BAT	BAT.Adipose stem and progenitor cells	up	-0.0183979	0.0518034282011406	0.178249649507832	0.00216300068048399	0.58088835671771	0.0319251524973209
chr1:186449309-186449810	BAT	BAT.Adipose stem and progenitor cells	up	0.00657530480399764	0.0803717671710077	0.743728547914898	0.00216391834006233	0.93508450462722	0.0319337117870095
chr10:117372936-117373437	BAT	BAT.Adipose stem and progenitor cells	down	0.0136467932442766	-0.163908	0.731145509080553	0.00216575960968658	0.931389315709447	0.0319556443132834
chr3:68980849-68981350	BAT	BAT.Adipose stem and progenitor cells	up	0.0111651888744519	0.118293579447487	0.667233050845836	0.00216586788667933	0.909952713790377	0.0319556443132834
chr5:119213162-119213663	BAT	BAT.Adipose stem and progenitor cells	up	0.00464555293303341	0.0886691043636281	0.862647933732685	0.00216721871681438	0.969129588394662	0.0319721548814144
chr3:101836011-101836512	BAT	BAT.Adipose stem and progenitor cells	up	0.00247920120460954	0.0572140587113346	0.873829157998682	0.00216786030801019	0.971902244568242	0.0319781999043955
chr10:12892580-12893081	BAT	BAT.Adipose stem and progenitor cells	up	0.0339843189155675	0.139981010403932	0.320920417146966	0.00216872869464029	0.731117852294158	0.0319875887460006
chr3:28018049-28018550	BAT	BAT.Adipose stem and progenitor cells	down	0.0198179167988092	-0.184911	0.635698895469362	0.00216903201401505	0.89786188475617	0.0319886420311338
chr16:44238914-44239415	BAT	BAT.Adipose stem and progenitor cells	up	0.0194400117395733	0.0798953443863722	0.286804547099506	0.00216957511498475	0.703181672023685	0.0319932309852098
chr6:144710752-144711253	BAT	BAT.Adipose stem and progenitor cells	up	0.0212784166946518	0.0493010529711645	0.111225150851036	0.0021708812386899	0.463702582147718	0.0320090695265813
chr8:124890647-124891148	BAT	BAT.Adipose stem and progenitor cells	up	0.017834730591471	0.144911249193151	0.636532372121752	0.0021711891258496	0.898320533325722	0.0320101875216243
chr3:101160802-101161303	BAT	BAT.Adipose stem and progenitor cells	up	0.0225471916157992	0.127061093671333	0.466675129159149	0.00217279194357325	0.823735335762212	0.03202697182311
chr7:133007264-133007765	BAT	BAT.Adipose stem and progenitor cells	up	-0.00925574	0.0950536742294819	0.693279344794595	0.00217375118015656	0.919119535801507	0.0320376874171659
chr17:30465316-30465817	BAT	BAT.Adipose stem and progenitor cells	up	0.0167484081849193	0.0971449212348844	0.56504890619054	0.00217423307268836	0.87004399242272	0.0320413661695955
chr17:72303587-72304088	BAT	BAT.Adipose stem and progenitor cells	down	0.0590888815243359	-0.213594	0.351345677583587	0.00217515358111211	0.752773667736054	0.0320515072660892
chr9:42871638-42872139	BAT	BAT.Adipose stem and progenitor cells	up	-0.0171797	0.0736774051842723	0.315321340106584	0.00217562641611186	0.726591264601024	0.0320550503054072
chr4:135946182-135946683	BAT	BAT.Adipose stem and progenitor cells	up	0.0080541948284387	0.0493399785862455	0.56224616156855	0.00217750245890289	0.868727406489819	0.0320792648375187
chr3:9139122-9139623	BAT	BAT.Adipose stem and progenitor cells	down	0.12244583146255	-0.186974	0.0670378071376838	0.00217781762389921	0.367063169657981	0.03208048158776
chr1:162044050-162044551	BAT	BAT.Adipose stem and progenitor cells	up	0.0268228457261038	0.139567843865617	0.21162973161831	0.00217861486567017	0.622846511270693	0.032088798582589
chr12:8424456-8424957	BAT	BAT.Adipose stem and progenitor cells	up	-0.0618411	0.229587703489477	0.187384149650437	0.00217964719055334	0.593734211642496	0.0321005759687546
chr7:16337729-16338230	BAT	BAT.Adipose stem and progenitor cells	up	-0.0529297	0.163721021479424	0.296352812358278	0.00218337744234482	0.711073660604633	0.0321520800965856
chr1:119496830-119497331	BAT	BAT.Adipose stem and progenitor cells	up	-0.000895374	0.230864507053211	0.986672145114855	0.00218384357886481	0.99754650252009	0.0321555115006271
chr5:103914777-103915278	BAT	BAT.Adipose stem and progenitor cells	up	0.0250297383559853	0.123567662240248	0.389141609706137	0.00218443872675833	0.778099086486389	0.0321608415682425
chr3:132207425-132207926	BAT	BAT.Adipose stem and progenitor cells	up	-0.00425544	0.0806959358369429	0.828115429938055	0.00218472291972112	0.959761679535089	0.0321615928898156
chr10:77455471-77455972	BAT	BAT.Adipose stem and progenitor cells	up	0.00331428222581233	0.0996281923907612	0.856642342527858	0.00218682685727379	0.967565267376622	0.0321856952850805
chr9:44767596-44768097	BAT	BAT.Adipose stem and progenitor cells	up	0.0280986446850955	0.052127429674868	0.0545049252070698	0.00218857767809935	0.340107980430676	0.0322037291508265
chr1:172570916-172571417	BAT	BAT.Adipose stem and progenitor cells	up	0.0289912418640526	0.229453215032372	0.514481710161492	0.00218950171179842	0.847347264133178	0.032204446323346
chr3:102253217-102253718	BAT	BAT.Adipose stem and progenitor cells	up	0.021243694709129	0.121419401715349	0.455964438636174	0.00219135295070173	0.817729170565954	0.0322282388272678
chr11:5869284-5869785	BAT	BAT.Adipose stem and progenitor cells	up	0.00864655634433247	0.116196792450155	0.792555372058532	0.00219167665428899	0.950508284620595	0.0322295631836525
chr15:64477090-64477591	BAT	BAT.Adipose stem and progenitor cells	up	0.0271001148337921	0.111462289826663	0.375016429258311	0.00219258864005574	0.768296591403461	0.03223266537817
chr18:67610674-67611175	BAT	BAT.Adipose stem and progenitor cells	up	-0.0141762	0.0628785989724541	0.365321219104937	0.0021922348647371	0.76202263452508	0.03223266537817
chr8:77617889-77618390	BAT	BAT.Adipose stem and progenitor cells	up	0.050903673802585	0.149221096157424	0.148269146906601	0.00219257344243046	0.533724818415299	0.03223266537817
chr2:157424041-157424542	BAT	BAT.Adipose stem and progenitor cells	up	-0.023554	0.0930035811408831	0.324507416287893	0.00219370332976356	0.733661438648152	0.0322387445341568
chr3:144264416-144264917	BAT	BAT.Adipose stem and progenitor cells	up	-0.0310936	0.0631716071616062	0.0669458543107167	0.00219504176194184	0.366912669573567	0.0322515419170188
chr3:94960188-94960689	BAT	BAT.Adipose stem and progenitor cells	up	0.00380484873763154	0.101359418281513	0.895525788246632	0.0021956926098327	0.977288080805248	0.0322576687104584
chr7:57357605-57358106	BAT	BAT.Adipose stem and progenitor cells	up	-0.0266087	0.137847217805643	0.408083325437598	0.00219799693620809	0.790101911794127	0.0322880834280868
chr19:4229630-4230131	BAT	BAT.Adipose stem and progenitor cells	up	0.00958895037866982	0.104454992419558	0.67595863749658	0.00219858515249553	0.913223181640639	0.0322932850793074
chr14:77639517-77640018	BAT	BAT.Adipose stem and progenitor cells	down	0.0717421140385023	-0.213605	0.10664807028617	0.00220073059361928	0.453518396882063	0.0323154050149323
chr5:35537404-35537905	BAT	BAT.Adipose stem and progenitor cells	up	0.0256009270208981	0.139211321547419	0.396404511830704	0.00220068425841377	0.783132031602109	0.0323154050149323
chr9:107576644-107577145	BAT	BAT.Adipose stem and progenitor cells	up	-0.00899703	0.0506793291347883	0.510520576652406	0.00220079394731127	0.845390391443259	0.0323154050149323
chr19:5808831-5809332	BAT	BAT.Adipose stem and progenitor cells	up	0.0232432159906306	0.0870208229427792	0.308505486031202	0.00220143561877873	0.721258215489002	0.0323213863701418
chr2:30881182-30881683	BAT	BAT.Adipose stem and progenitor cells	up	-0.0172601	0.121437953956144	0.610199374030503	0.00220299694169069	0.88854727569807	0.0323408672994879
chr17:80147499-80148000	BAT	BAT.Adipose stem and progenitor cells	up	-0.0159864	0.129580082887472	0.597709996944513	0.00220389069994929	0.882808020564458	0.0323471027323798
chr1:131138107-131138608	BAT	BAT.Adipose stem and progenitor cells	up	-0.00637403	0.0564177752343583	0.679722655403684	0.00220525448424319	0.914497965553942	0.0323515251354291
chr10:99561504-99562005	BAT	BAT.Adipose stem and progenitor cells	up	0.0413264124307437	0.229384083147309	0.338154196285451	0.00220527655301995	0.744632413400118	0.0323515251354291
chr4:57588292-57588793	BAT	BAT.Adipose stem and progenitor cells	up	-0.0501969	0.187680182596275	0.1179494406052	0.00220465730468553	0.477061606953983	0.0323515251354291
chr5:96804810-96805311	BAT	BAT.Adipose stem and progenitor cells	up	0.0209749348500712	0.0899896273306087	0.353788597024191	0.00220536470162784	0.754131514871559	0.0323515251354291
chr8:91038597-91039098	BAT	BAT.Adipose stem and progenitor cells	down	-0.101039	-0.213271	0.0866473052418416	0.00220527802250511	0.409736207254392	0.0323515251354291
chr17:34650897-34651398	BAT	BAT.Adipose stem and progenitor cells	up	0.0404436520648351	0.123914748707975	0.187539895067819	0.00220612435687003	0.593928680744837	0.0323592275003808
chr5:17691976-17692477	BAT	BAT.Adipose stem and progenitor cells	up	0.0552616499036302	0.114408605407598	0.129358249512664	0.00220793006761708	0.500176287016546	0.0323822700411375
chr6:100715183-100715684	BAT	BAT.Adipose stem and progenitor cells	up	0.0240623851935341	0.092408782487553	0.453872413956994	0.00220866453050916	0.816798466024055	0.0323895980592008
chr11:100067546-100068047	BAT	BAT.Adipose stem and progenitor cells	up	0.0359882315369421	0.127665857023211	0.230176044847639	0.00220996929879232	0.644420219631411	0.0324052870381116
chr6:54758096-54758597	BAT	BAT.Adipose stem and progenitor cells	up	0.0101347897829975	0.0993795560935111	0.632320269807941	0.00221090168998893	0.896918006091287	0.0324155130114798
chr15:50865512-50866013	BAT	BAT.Adipose stem and progenitor cells	down	-0.106548	-0.213515	0.0993940063137115	0.00221174243690989	0.438050707677629	0.032422086940315
chr13:9239044-9239545	BAT	BAT.Adipose stem and progenitor cells	up	-0.0194694	0.068714705810414	0.323764637481126	0.0022121303927391	0.733134840419515	0.0324231888198123
chr1:135635946-135636447	BAT	BAT.Adipose stem and progenitor cells	up	-0.00210927	0.0579438767676195	0.886477273578014	0.00221576836846172	0.974916734955876	0.0324672456652589
chr15:76172172-76172673	BAT	BAT.Adipose stem and progenitor cells	up	0.00739679574931311	0.150084817513045	0.843316056612495	0.00221584238233938	0.963920586135593	0.0324672456652589
chr2:30579859-30580360	BAT	BAT.Adipose stem and progenitor cells	up	0.000785040792144731	0.230515039932025	0.992420618031351	0.00221544037232893	0.999062347025182	0.0324672456652589
chr4:134372311-134372812	BAT	BAT.Adipose stem and progenitor cells	up	-0.00728719	0.0837394756165448	0.716332181602971	0.0022173626513176	0.926035076166511	0.032482620224596
chr5:149400480-149400981	BAT	BAT.Adipose stem and progenitor cells	up	-0.00361712	0.129539220971124	0.916197549161568	0.0022201995276548	0.982206304753319	0.032520724460669
chr4:12089109-12089610	BAT	BAT.Adipose stem and progenitor cells	up	-0.00678123	0.0513910806668117	0.612413107525568	0.00222114745964666	0.88928134910181	0.0325311549311193
chr7:134458932-134459433	BAT	BAT.Adipose stem and progenitor cells	up	0.00536807776264299	0.0900759163650306	0.805609187942187	0.00222150838232352	0.954176091590141	0.0325329867005583
chr14:34555721-34556222	BAT	BAT.Adipose stem and progenitor cells	up	0.00488476412335516	0.136882260626718	0.879608370367205	0.00222196889029076	0.973312497937686	0.0325362763078595
chr9:66989507-66990008	BAT	BAT.Adipose stem and progenitor cells	up	0.018170393692964	0.101723960351916	0.45631473105344	0.00222514763961789	0.817945470765269	0.0325759063856901
chr13:97831899-97832400	BAT	BAT.Adipose stem and progenitor cells	up	0.0290560558807133	0.124073460439077	0.355273757673726	0.00222646596199991	0.755110084712439	0.0325882889856093
chr10:79917602-79918103	BAT	BAT.Adipose stem and progenitor cells	up	0.0161597755481119	0.099292308889441	0.573929575304626	0.00222740278313294	0.873155705113461	0.0325985419307171
chr12:95962776-95963277	BAT	BAT.Adipose stem and progenitor cells	up	-0.0121523	0.0957429040989838	0.641040398065346	0.00222772357618454	0.899918116518961	0.0325997779469729
chr6:136883428-136883929	BAT	BAT.Adipose stem and progenitor cells	up	-0.00125926	0.0945367236991916	0.955747333591054	0.00222879985086446	0.991269680989738	0.0326120679992247
chr7:110692285-110692786	BAT	BAT.Adipose stem and progenitor cells	up	-0.00523963	0.121747268107348	0.884348143767498	0.00222920932618828	0.974534068603685	0.0326145997906696
chr15:76721463-76721964	BAT	BAT.Adipose stem and progenitor cells	up	0.0789239982625424	0.12711506470323	0.068556065710556	0.00222999884590936	0.370207697130952	0.0326226907209884
chr6:120395954-120396455	BAT	BAT.Adipose stem and progenitor cells	up	0.0175157675265736	0.115506433186102	0.662754779321433	0.00223125445142045	0.908331653435874	0.0326341369171437
chr8:121434069-121434570	BAT	BAT.Adipose stem and progenitor cells	up	-0.040007	0.116125979320796	0.16427074724433	0.00223114557449158	0.559578545986743	0.0326341369171437
chr11:72989503-72990004	BAT	BAT.Adipose stem and progenitor cells	up	-0.0139101	0.229061365542728	0.713809098953144	0.00223157771655863	0.925514335275399	0.0326354045259699
chr17:11847189-11847690	BAT	BAT.Adipose stem and progenitor cells	up	0.0359874945903299	0.0940021610357426	0.106655096647816	0.00223311060812846	0.453518421230921	0.0326543600077828
chr1:54969945-54970446	BAT	BAT.Adipose stem and progenitor cells	up	-0.0549828	0.229089539640559	0.336628328992569	0.00223422707342155	0.743408546428787	0.0326549423824785
chr17:46971441-46971942	BAT	BAT.Adipose stem and progenitor cells	up	0.0570739180095293	0.114508818226058	0.169563299791364	0.00223480760122808	0.56792979829836	0.0326549423824785
chr3:144224921-144225422	BAT	BAT.Adipose stem and progenitor cells	down	-0.127314	-0.212082	0.0545065022239647	0.0022343730746065	0.340107980430676	0.0326549423824785
chr4:141646589-141647090	BAT	BAT.Adipose stem and progenitor cells	up	-0.0128473	0.229089539640559	0.735360369429126	0.00223422707342155	0.932791421765789	0.0326549423824785
chr8:84081157-84081658	BAT	BAT.Adipose stem and progenitor cells	up	-0.0567853	0.156798938898634	0.204492339796466	0.00223468731287925	0.614904876148713	0.0326549423824785
chr14:25476460-25476961	BAT	BAT.Adipose stem and progenitor cells	up	0.00685416814762177	0.0910328954417949	0.79777950492874	0.00223514835833288	0.952114505128358	0.0326564621441969
chr1:40297420-40297921	BAT	BAT.Adipose stem and progenitor cells	up	0.04341499814549	0.137073952957317	0.248736537312036	0.00223655665627635	0.665370621612598	0.0326735771549238
chr2:27411655-27412156	BAT	BAT.Adipose stem and progenitor cells	up	-0.00613826	0.0764882622466709	0.76468039630502	0.00223782637716133	0.941758676044455	0.0326880967241545
chr5:35319439-35319940	BAT	BAT.Adipose stem and progenitor cells	up	0.0117551705915706	0.0860456497131426	0.532442427223579	0.0022380245000465	0.856304994328542	0.0326880967241545
chr13:38632040-38632541	BAT	BAT.Adipose stem and progenitor cells	down	0.102470279137231	-0.186905	0.0862047036879218	0.00223856410172925	0.408748898289378	0.0326925163049473
chr12:109367229-109367730	BAT	BAT.Adipose stem and progenitor cells	up	0.0165258464466581	0.128023939547359	0.696462080912449	0.00223932066453767	0.920443222269694	0.0327001031658196
chr10:120947811-120948312	BAT	BAT.Adipose stem and progenitor cells	down	-0.0604219	-0.212013	0.371198674054046	0.00224105882264865	0.765769290653935	0.0327174784294697
chr10:12862024-12862525	BAT	BAT.Adipose stem and progenitor cells	up	0.0244404638131274	0.1342982519672	0.575857711549744	0.0022415132391747	0.873814074775256	0.0327174784294697
chr12:108878496-108878997	BAT	BAT.Adipose stem and progenitor cells	up	0.0337302458722427	0.08192560163625	0.170735144296286	0.00224240806362474	0.569917324463295	0.0327174784294697
chr13:115140650-115141151	BAT	BAT.Adipose stem and progenitor cells	down	-0.0666827	-0.212818	0.346630937456701	0.00224218130011457	0.749707033822518	0.0327174784294697
chr19:57154548-57155049	BAT	BAT.Adipose stem and progenitor cells	up	-0.00373918	0.0994573626671136	0.884186889234458	0.00224093906083114	0.974525546263411	0.0327174784294697
chr3:134577127-134577628	BAT	BAT.Adipose stem and progenitor cells	up	0.037810513802348	0.116393533910139	0.250074668206976	0.00224199951440351	0.66645353176775	0.0327174784294697
chr7:110854139-110854640	BAT	BAT.Adipose stem and progenitor cells	down	0.0254867471025612	-0.212881	0.50985876324865	0.00224214050919465	0.845050909591354	0.0327174784294697
chr9:77165654-77166155	BAT	BAT.Adipose stem and progenitor cells	down	0.0232076600632629	-0.212818	0.718824533904621	0.00224218130011457	0.926954764216078	0.0327174784294697
chr11:102956931-102957432	BAT	BAT.Adipose stem and progenitor cells	up	0.0154875632408632	0.0960113170906791	0.550772865926177	0.00224369217942686	0.864253568615295	0.032720338298923
chr11:121053495-121053996	BAT	BAT.Adipose stem and progenitor cells	up	-0.00232904	0.093179717405033	0.919026037736793	0.00224379013585559	0.98275334632364	0.032720338298923
chr14:54733467-54733968	BAT	BAT.Adipose stem and progenitor cells	down	0.0229111404917681	-0.21308	0.710103826163034	0.00224374788203523	0.924430666968677	0.032720338298923
chr1:93123921-93124422	BAT	BAT.Adipose stem and progenitor cells	up	0.00011487331159709	0.10256927768142	0.996170748035537	0.0022445486312549	0.999780298690894	0.0327210214066166
chr11:45219195-45219696	BAT	BAT.Adipose stem and progenitor cells	up	-0.00294671	0.055465414280448	0.844735291906077	0.00224425901886793	0.964333080646388	0.0327210214066166
chr4:114333832-114334333	BAT	BAT.Adipose stem and progenitor cells	up	-0.00635592	0.144234714975549	0.884100292145477	0.00224451155107221	0.974491655050251	0.0327210214066166
chr1:97801404-97801905	BAT	BAT.Adipose stem and progenitor cells	down	-0.0384474	-0.212382	0.575456703199281	0.00224739830999935	0.873704744426655	0.0327591018373012
chr1:120235541-120236042	BAT	BAT.Adipose stem and progenitor cells	up	0.00371468132748381	0.134279643446758	0.910851896489662	0.00224844367306314	0.980904307138638	0.0327674141501648
chr15:42581122-42581623	BAT	BAT.Adipose stem and progenitor cells	up	-0.0176962	0.143405365088245	0.484176195085283	0.00224821899305813	0.832582796037143	0.0327674141501648
chr7:29179247-29179748	BAT	BAT.Adipose stem and progenitor cells	up	0.00372272612462164	0.097863266389416	0.876257579547706	0.00225029770400659	0.972439620938383	0.0327909691947556
chr4:106012872-106013373	BAT	BAT.Adipose stem and progenitor cells	up	0.0477658671276644	0.162554103281197	0.307402392573812	0.00225106689568906	0.720265688550758	0.0327987128330687
chr6:85803859-85804360	BAT	BAT.Adipose stem and progenitor cells	up	0.000683630466715194	0.099615363597329	0.977889383159598	0.00225206739670499	0.995718405863693	0.0328098247253165
chr5:3380738-3381239	BAT	BAT.Adipose stem and progenitor cells	up	0.0375917263505914	0.101296923080158	0.229956413652342	0.00225255659093521	0.644109418888198	0.0328134859524585
chr3:62479695-62480196	BAT	BAT.Adipose stem and progenitor cells	down	0.0723883349745055	-0.212462	0.185127956950535	0.00225284654544832	0.590755448061027	0.0328142443441927
chr17:11016348-11016849	BAT	BAT.Adipose stem and progenitor cells	up	0.0278918317800184	0.127467510019742	0.236512754146141	0.00225484649871729	0.652262980229878	0.0328385135326336
chr3:108210333-108210834	BAT	BAT.Adipose stem and progenitor cells	up	-0.00844317	0.0485035134538226	0.527726953267481	0.00225498887304425	0.853936842419707	0.0328385135326336
chr1:172549964-172550465	BAT	BAT.Adipose stem and progenitor cells	up	0.0026760741912	0.113950860170933	0.924931479544008	0.00225824039992328	0.984092888434072	0.0328742523543118
chr14:100009716-100010217	BAT	BAT.Adipose stem and progenitor cells	up	0.00375435631604171	0.0938805696850987	0.895229091469511	0.00225805062095447	0.977268954939932	0.0328742523543118
chr3:32415463-32415964	BAT	BAT.Adipose stem and progenitor cells	up	0.0133093988081554	0.127183488040465	0.603310455253294	0.00225839633535207	0.885506765238538	0.0328742523543118
chr7:99153383-99153884	BAT	BAT.Adipose stem and progenitor cells	up	0.0389406315448028	0.163586902579879	0.324618024879489	0.00225827920514396	0.733721737883265	0.0328742523543118
chr10:53429495-53429996	BAT	BAT.Adipose stem and progenitor cells	up	-0.00158056	0.122533274640879	0.951391043881967	0.00225896619071447	0.990352662955181	0.0328790777090411
chr6:58644510-58645011	BAT	BAT.Adipose stem and progenitor cells	down	0.0245291895781262	-0.212393	0.705107747067544	0.00225950685675662	0.9229335799295	0.0328834772420804
chr14:12400058-12400559	BAT	BAT.Adipose stem and progenitor cells	down	-0.0558959	-0.211814	0.402374622406755	0.00226002349624824	0.78658675884583	0.0328858096153065
chr15:79374065-79374566	BAT	BAT.Adipose stem and progenitor cells	up	0.0492840305496471	0.146723293400134	0.249536377986916	0.00226098829484345	0.666130580786136	0.0328858096153065
chr16:33673531-33674032	BAT	BAT.Adipose stem and progenitor cells	up	-0.000484205	0.0501381619332154	0.972144954387983	0.00226109759086806	0.994694280166115	0.0328858096153065
chr16:8821283-8821784	BAT	BAT.Adipose stem and progenitor cells	up	-0.00157353	0.0967494223571277	0.949331291797448	0.00226095520902649	0.989937751324667	0.0328858096153065
chr7:111131712-111132213	BAT	BAT.Adipose stem and progenitor cells	up	-0.0861022	0.228884835905551	0.0702004531752577	0.002260508212888	0.373889282383521	0.0328858096153065
chr17:7858579-7859080	BAT	BAT.Adipose stem and progenitor cells	up	-0.00653827	0.100598437824776	0.706869266673233	0.00226156612270218	0.923406835140071	0.0328891561694434
chr3:53102347-53102848	BAT	BAT.Adipose stem and progenitor cells	up	0.0306373480685167	0.120655028555345	0.284009510252042	0.00226320290711734	0.700882683364289	0.0329060208073199
chrX:99469653-99470154	BAT	BAT.Adipose stem and progenitor cells	up	0.00563645923547513	0.080288845497768	0.790036522170649	0.00226474500408234	0.949649170029865	0.0329215019104338
chr19:5609794-5610295	BAT	BAT.Adipose stem and progenitor cells	up	-0.0104679	0.0470322264921675	0.420965648398124	0.00226633996502265	0.797727654224952	0.0329377447850942
chr4:78335789-78336290	BAT	BAT.Adipose stem and progenitor cells	down	-0.0294369	-0.212324	0.649039106193036	0.00226618457843415	0.903350078250453	0.0329377447850942
chr4:139019433-139019934	BAT	BAT.Adipose stem and progenitor cells	up	0.00844750859134073	0.228831388105972	0.845181562582168	0.00226694953702172	0.964452635536255	0.0329396627291862
chr11:117828120-117828621	BAT	BAT.Adipose stem and progenitor cells	up	0.0180496179194237	0.0848802996747907	0.407645252509679	0.00227121160433246	0.789904659625308	0.0329746194465309
chr11:78924897-78925398	BAT	BAT.Adipose stem and progenitor cells	up	0.0628841795288054	0.147554391607576	0.0537271192221004	0.00227102800720634	0.338370794448533	0.0329746194465309
chr12:63804531-63805032	BAT	BAT.Adipose stem and progenitor cells	down	-0.0249679	-0.0862709	0.296193347200995	0.00227105602038226	0.710897573678435	0.0329746194465309
chr13:100015425-100015926	BAT	BAT.Adipose stem and progenitor cells	up	0.00335792828413897	0.0478572595742319	0.79852817424831	0.00227049551303596	0.952272593578508	0.0329746194465309
chr14:31509866-31510367	BAT	BAT.Adipose stem and progenitor cells	up	0.0482098402289658	0.095548109061223	0.0816793914519902	0.0022712677480407	0.399138047916343	0.0329746194465309
chr8:3608182-3608683	BAT	BAT.Adipose stem and progenitor cells	up	0.00572264045827265	0.147554391607576	0.894576532298421	0.00227102800720634	0.977047232138085	0.0329746194465309
chr13:30642065-30642566	BAT	BAT.Adipose stem and progenitor cells	up	-0.00752179	0.0848063648746692	0.739033626149377	0.00227160371770609	0.933872515930097	0.0329760263112214
chr15:38451876-38452377	BAT	BAT.Adipose stem and progenitor cells	up	-0.0130375	0.076764999497302	0.532267550139357	0.00227248458233009	0.856251356686628	0.032982934051118
chr17:33630462-33630963	BAT	BAT.Adipose stem and progenitor cells	up	0.0231220913105003	0.0826779383087248	0.331103041648484	0.0022725577997334	0.738588528621951	0.032982934051118
chr14:46199309-46199810	BAT	BAT.Adipose stem and progenitor cells	up	0.0128101189180222	0.16432170072839	0.753064491059217	0.00227315125564862	0.938078214717236	0.032988076249385
chr12:74988680-74989181	BAT	BAT.Adipose stem and progenitor cells	down	-0.0649262	-0.213532	0.353234070575508	0.00227478704460535	0.753683318122938	0.0330048701558565
chrX:102366466-102366967	BAT	BAT.Adipose stem and progenitor cells	up	-0.00706036	0.137481326188172	0.802233010433806	0.00227467531147222	0.953236990654051	0.0330048701558565
chr14:32950801-32951302	BAT	BAT.Adipose stem and progenitor cells	down	-0.0107039	-0.0837244	0.633132297173378	0.00227598462703555	0.897073306022938	0.0330149837032427
chr6:42370555-42371056	BAT	BAT.Adipose stem and progenitor cells	down	0.0109232655361225	-0.0774608	0.592842386583956	0.00227620214313664	0.880924848554455	0.0330149837032427
chr4:145222014-145222515	BAT	BAT.Adipose stem and progenitor cells	up	0.00992904169923922	0.130410921089916	0.754523790931095	0.00227664617089503	0.93862437504326	0.0330179521474869
chr2:112241313-112241814	BAT	BAT.Adipose stem and progenitor cells	up	-0.0583665	0.228696242403312	0.148221377319086	0.00227716975860661	0.53365034775691	0.0330206528479106
chr5:151107920-151108421	BAT	BAT.Adipose stem and progenitor cells	up	-0.0303915	0.0868063341856826	0.271586470809078	0.00227754918791714	0.688554069825562	0.0330206528479106
chr9:72053119-72053620	BAT	BAT.Adipose stem and progenitor cells	up	-0.0394407	0.229949394121453	0.355000741037983	0.00227755055710231	0.755110084712439	0.0330206528479106
chr3:30418577-30419078	BAT	BAT.Adipose stem and progenitor cells	up	0.00650150301717254	0.0899255228053839	0.766940560597748	0.00227814639455633	0.942320833479204	0.0330223496454305
chr8:11632430-11632931	BAT	BAT.Adipose stem and progenitor cells	up	-0.0454423	0.0890912177544152	0.0781825962516822	0.00227794596006427	0.391913100235065	0.0330223496454305
chr17:12755881-12756382	BAT	BAT.Adipose stem and progenitor cells	up	0.0209062366392091	0.0861328660064418	0.37038512831845	0.00227842893612409	0.765229965922684	0.033022974904082
chr4:152152204-152152705	BAT	BAT.Adipose stem and progenitor cells	up	0.0241886585309002	0.123775327015168	0.400169192260569	0.00227871299112266	0.785215399091459	0.0330236219643293
chr3:8055746-8056247	BAT	BAT.Adipose stem and progenitor cells	up	0.0110794818915787	0.161002925430442	0.79877651642516	0.00227999538594782	0.952272593578508	0.0330352650789374
chr10:99639446-99639947	BAT	BAT.Adipose stem and progenitor cells	up	0.01863447814066	0.116478255763286	0.536713797902431	0.00228109889745913	0.858370112414272	0.0330373728075199
chr7:88315046-88315547	BAT	BAT.Adipose stem and progenitor cells	down	-0.0584969	-0.212416	0.351232400996505	0.0022808380170754	0.752744154852193	0.0330373728075199
chrX:99033400-99033901	BAT	BAT.Adipose stem and progenitor cells	down	0.00509273167316536	-0.212416	0.924270495888241	0.0022808380170754	0.983970574457708	0.0330373728075199
chr17:66804010-66804511	BAT	BAT.Adipose stem and progenitor cells	down	-0.0117247	-0.106662	0.639930623856004	0.00228372927454128	0.899473495970241	0.0330685245583037
chr12:17727892-17728393	BAT	BAT.Adipose stem and progenitor cells	up	0.00638963873728909	0.078313078001519	0.743835220020195	0.0022863483423279	0.935086796481436	0.0330896181821155
chr15:57140302-57140803	BAT	BAT.Adipose stem and progenitor cells	up	0.0359763897328097	0.0638271140568828	0.0849515968750736	0.00228592465726622	0.406253238737936	0.0330896181821155
chr2:94245281-94245782	BAT	BAT.Adipose stem and progenitor cells	up	0.0259140063666956	0.0948532192997522	0.176206193533093	0.00228572154686462	0.57780467650955	0.0330896181821155
chr10:80239702-80240203	BAT	BAT.Adipose stem and progenitor cells	up	0.00650571213251662	0.15087670300173	0.906175490716345	0.002289964532299	0.979888836166654	0.0331379393298077
chr12:102282734-102283235	BAT	BAT.Adipose stem and progenitor cells	up	-0.00330998	0.100252681816116	0.898007523706297	0.00229209782700289	0.977944227970632	0.0331643884346356
chr13:31733243-31733744	BAT	BAT.Adipose stem and progenitor cells	down	-0.0548387	-0.211476	0.411093087691666	0.00229275230516359	0.792012783352776	0.0331643884346356
chr14:122022637-122023138	BAT	BAT.Adipose stem and progenitor cells	up	0.0269491422568312	0.10333085508895	0.345777732613758	0.00229295225655302	0.74932904594655	0.0331643884346356
chr16:76358242-76358743	BAT	BAT.Adipose stem and progenitor cells	up	-0.0122153	0.164192722977917	0.736040269903811	0.00229347529145907	0.932989396028946	0.0331643884346356
chr19:46304334-46304835	BAT	BAT.Adipose stem and progenitor cells	up	0.00919037273022105	0.0443724177333529	0.455515275579234	0.00229327295991872	0.817541899019249	0.0331643884346356
chr2:110154877-110155378	BAT	BAT.Adipose stem and progenitor cells	up	0.0243314977179066	0.114057070870896	0.425900539216678	0.00229317656000274	0.800461578753844	0.0331643884346356
chr5:123337794-123338295	BAT	BAT.Adipose stem and progenitor cells	down	-0.00230355	-0.211908	0.967332998045066	0.00229321028051129	0.993781089414612	0.0331643884346356
chr5:35004763-35005264	BAT	BAT.Adipose stem and progenitor cells	up	0.0264029968999426	0.130499711854173	0.392816319818937	0.00229450557223079	0.780309711551894	0.0331758087124527
chr7:83438918-83439419	BAT	BAT.Adipose stem and progenitor cells	up	0.0279549379848593	0.114722685847832	0.384564488370566	0.00229478594853231	0.774600562238802	0.0331763850102401
chr14:59341150-59341651	BAT	BAT.Adipose stem and progenitor cells	up	0.0206253161758006	0.109609666056049	0.446847588591015	0.0022951604556344	0.812937259193121	0.0331783219208596
chrX:77474492-77474993	BAT	BAT.Adipose stem and progenitor cells	up	-0.0447228	0.228535565720628	0.372002302055246	0.00229668786154428	0.766434872964047	0.0331969227242831
chr5:33274940-33275441	BAT	BAT.Adipose stem and progenitor cells	up	0.0146016304864559	0.049559907243589	0.29033826629854	0.00229728660946759	0.705872628285775	0.033202097972562
chr4:105618718-105619219	BAT	BAT.Adipose stem and progenitor cells	up	0.00383008643404206	0.0939408451113382	0.89548416038584	0.00229796822502867	0.977288080805248	0.0332084696758281
chr1:87721325-87721826	BAT	BAT.Adipose stem and progenitor cells	up	-0.00211224	0.150399155264663	0.951384053805898	0.00230098145559583	0.990352662955181	0.0332415667197866
chr2:127121613-127122114	BAT	BAT.Adipose stem and progenitor cells	up	0.0191280735203484	0.0858846908748696	0.322530046839142	0.00230480865831139	0.732246342694286	0.0332829137250312
chr6:72562807-72563308	BAT	BAT.Adipose stem and progenitor cells	up	0.0170728712485231	0.149719374258183	0.476172961162273	0.00230475242620471	0.829002521063239	0.0332829137250312
chr8:61621352-61621853	BAT	BAT.Adipose stem and progenitor cells	up	-0.00908231	0.0846686064091843	0.680393759977959	0.00230463535454335	0.914726816185603	0.0332829137250312
chr15:88662026-88662527	BAT	BAT.Adipose stem and progenitor cells	up	0.000754016100519505	0.142447649874075	0.983624154136785	0.00230525431947619	0.996911879460669	0.0332858646567138
chr3:60541066-60541567	BAT	BAT.Adipose stem and progenitor cells	up	-0.0130781	0.133198143502088	0.681111028653962	0.00230574270376544	0.914919046773565	0.0332859478104964
chr7:113164683-113165184	BAT	BAT.Adipose stem and progenitor cells	up	0.0363054317560797	0.0898697596124139	0.107822268231687	0.00230663074351987	0.456204220909349	0.0332917991910538
chr12:85474851-85475352	BAT	BAT.Adipose stem and progenitor cells	up	0.00417114922987891	0.088490416363116	0.877172796778083	0.00230753668549639	0.972620942388741	0.0333008449648486
chr16:30023343-30023844	BAT	BAT.Adipose stem and progenitor cells	up	-0.007374	0.129402717012713	0.840628885635399	0.00230798174430321	0.963039962644985	0.0333008449648486
chr5:136480502-136481003	BAT	BAT.Adipose stem and progenitor cells	up	0.0258256305877758	0.12369741568903	0.434110024210141	0.00230788595498165	0.805157796164167	0.0333008449648486
chr18:5054033-5054534	BAT	BAT.Adipose stem and progenitor cells	up	0.0231264153140753	0.134434216334754	0.478720811910934	0.00230829876235747	0.830077565135981	0.0333019356116831
chr17:63660794-63661295	BAT	BAT.Adipose stem and progenitor cells	up	0.0244914771289387	0.0458417706034966	0.0567961153394879	0.00230910745336566	0.344798278908789	0.0333058126790498
chr3:86786293-86786794	BAT	BAT.Adipose stem and progenitor cells	up	-0.00762888	0.0815064369686442	0.736241209115014	0.00230929186847932	0.933015966985921	0.0333058126790498
chr17:83267424-83267925	BAT	BAT.Adipose stem and progenitor cells	up	0.0449201831605794	0.111572037005139	0.217652575242714	0.00230965513039542	0.629742485867649	0.0333075692338058
chr14:62340059-62340560	BAT	BAT.Adipose stem and progenitor cells	up	0.0353387812398426	0.0913749748042866	0.144617833566481	0.00231200369968701	0.527567159282747	0.0333379525740882
chr2:60036292-60036793	BAT	BAT.Adipose stem and progenitor cells	up	-0.0728928	0.162794807594329	0.158642278379893	0.00231561397199869	0.550827493243087	0.0333830314021304
chr12:25310214-25310715	BAT	BAT.Adipose stem and progenitor cells	up	0.015077650646737	0.163846535186876	0.709688647030747	0.00231634029212789	0.924262207058308	0.0333900126319621
chr3:28496406-28496907	BAT	BAT.Adipose stem and progenitor cells	up	-0.0739979	0.228383357640124	0.158261110271385	0.00231711222941324	0.550284092043653	0.0333976499047621
chr11:54061123-54061624	BAT	BAT.Adipose stem and progenitor cells	up	0.00533264760478474	0.114432373123641	0.840616394883316	0.00231755569654603	0.963039962644985	0.0334005516784525
chr1:131378292-131378793	BAT	BAT.Adipose stem and progenitor cells	up	0.00529608293696683	0.113063869952536	0.860033951797735	0.0023190658113721	0.968586197610072	0.0334177713312106
chr3:145616858-145617359	BAT	BAT.Adipose stem and progenitor cells	down	0.0934445462613665	-0.211641	0.181705108904831	0.0023192350489983	0.585741005071411	0.0334177713312106
chr2:70692288-70692789	BAT	BAT.Adipose stem and progenitor cells	up	0.0151674023295354	0.175862658724352	0.636975188557459	0.0023198665495111	0.898354400735713	0.0334233791769284
chr16:11156249-11156750	BAT	BAT.Adipose stem and progenitor cells	down	0.00488275518922472	-0.211196	0.927377681512785	0.00232021587815481	0.98478865282349	0.03342492089661
chr2:17730202-17730703	BAT	BAT.Adipose stem and progenitor cells	up	-0.0747449	0.163216588147303	0.0757481115177495	0.0023220708653917	0.387167792705701	0.0334446579262332
chr8:87701829-87702330	BAT	BAT.Adipose stem and progenitor cells	up	0.0189225697136883	0.0526741920084955	0.190350861693738	0.0023238189947238	0.597941591010233	0.0334663416867004
chr9:9100206-9100707	BAT	BAT.Adipose stem and progenitor cells	up	-0.0227697	0.106773471340941	0.467512399368137	0.00232410813448911	0.824102415138805	0.033467011561439
chr17:67603653-67604154	BAT	BAT.Adipose stem and progenitor cells	up	0.0307408601930978	0.0782020073419931	0.234557084163984	0.00232456924648898	0.64989252809884	0.0334701574272391
chr2:156953329-156953830	BAT	BAT.Adipose stem and progenitor cells	down	-0.05476	-0.211572	0.352584024240296	0.00232608605216637	0.753683222835663	0.0334850064472629
chr6:89064861-89065362	BAT	BAT.Adipose stem and progenitor cells	up	0.000522724774707884	0.0967702841003746	0.983597864399315	0.00232590735324917	0.996911879460669	0.0334850064472629
chr4:133687087-133687588	BAT	BAT.Adipose stem and progenitor cells	up	0.0298100071384605	0.15070340747929	0.434503786794838	0.00232863739473169	0.805425142712138	0.0335147387643057
chr1:186478488-186478989	BAT	BAT.Adipose stem and progenitor cells	up	0.0181635136324828	0.0510865742151492	0.18448369627921	0.002330655121915	0.58983213067393	0.0335267905144657
chr3:102529082-102529583	BAT	BAT.Adipose stem and progenitor cells	up	0.0441480431716396	0.0905785518346447	0.0714066704700133	0.00233052010160797	0.376989025644121	0.0335267905144657
chr9:117143980-117144481	BAT	BAT.Adipose stem and progenitor cells	down	-0.0020447	-0.138257	0.954326974134752	0.00233069005591837	0.990917784342451	0.0335267905144657
chr6:16056137-16056638	BAT	BAT.Adipose stem and progenitor cells	down	0.00935504621030968	-0.211654	0.877378287873036	0.0023314930321219	0.972681108600914	0.0335348440429404
chr11:77893932-77894433	BAT	BAT.Adipose stem and progenitor cells	up	-0.00527317	0.080569924005152	0.810830617192002	0.00233642713417533	0.955471972803642	0.0336023094157796
chr4:141879081-141879582	BAT	BAT.Adipose stem and progenitor cells	up	0.0553308381982133	0.104882561123726	0.0531917460772132	0.00233738872115792	0.337302908519464	0.0336126342817306
chr11:67521956-67522457	BAT	BAT.Adipose stem and progenitor cells	up	0.0312420638958545	0.0906285883932156	0.167359604779491	0.00234206218687557	0.564372232653741	0.0336763298103883
chr14:65592871-65593372	BAT	BAT.Adipose stem and progenitor cells	up	-0.00119126	0.0498982923008858	0.932057083091779	0.0023430176435525	0.985657010874534	0.0336865566707006
chr15:56336400-56336901	BAT	BAT.Adipose stem and progenitor cells	up	-0.00024112	0.0950550907495506	0.992522854464866	0.00234356083988035	0.999091467892365	0.0336886115628737
chr7:25831845-25832346	BAT	BAT.Adipose stem and progenitor cells	up	0.0322885873608802	0.103820505663464	0.239022361566673	0.00234390352522273	0.655127242298728	0.0336886115628737
chr10:8746157-8746658	BAT	BAT.Adipose stem and progenitor cells	up	0.0236557396552495	0.148439774154149	0.405163895900859	0.00234462648476498	0.788478309922065	0.0336886191071903
chr11:77930621-77931122	BAT	BAT.Adipose stem and progenitor cells	up	0.0383830602989706	0.0910224031744784	0.0757102462883119	0.00234438766445521	0.387078007526129	0.0336886191071903
chr11:69133847-69134348	BAT	BAT.Adipose stem and progenitor cells	up	-0.0245437	0.0763985152095744	0.283428807819459	0.00234542006285505	0.700419575831605	0.0336930022089187
chrX:151079251-151079752	BAT	BAT.Adipose stem and progenitor cells	down	-0.0416783	-0.211516	0.553357951606002	0.00234524063748008	0.865313442169774	0.0336930022089187
chr13:29148611-29149112	BAT	BAT.Adipose stem and progenitor cells	up	0.0423114689666084	0.150577856970501	0.175459188462965	0.00234580669079473	0.576891141968776	0.0336950471215404
chr1:97862174-97862675	BAT	BAT.Adipose stem and progenitor cells	down	-0.0970208	-0.211749	0.165941957027437	0.00234616785679258	0.562141351590065	0.0336967259123697
chr3:109310431-109310932	BAT	BAT.Adipose stem and progenitor cells	up	-0.00912849	0.133482725406576	0.731021197487956	0.0023467508455733	0.931352681614839	0.0337015899412644
chr13:43148662-43149163	BAT	BAT.Adipose stem and progenitor cells	up	0.0406611625234706	0.0978338283823905	0.218370938552899	0.00234761495987559	0.630562040650304	0.0337104897689319
chr16:85800601-85801102	BAT	BAT.Adipose stem and progenitor cells	up	-0.00705165	0.0449579242481127	0.583771081105051	0.00235060112448554	0.877414	0.0337498560745458
chr16:91142998-91143499	BAT	BAT.Adipose stem and progenitor cells	down	0.0375526754953786	-0.212745	0.571791830106851	0.00235197473391462	0.872322409116853	0.0337660635795151
chr1:71770111-71770612	BAT	BAT.Adipose stem and progenitor cells	up	0.0281442007219315	0.150562017258553	0.483449634136369	0.00235329984003721	0.832194007997548	0.0337745416746658
chr4:135963423-135963924	BAT	BAT.Adipose stem and progenitor cells	up	0.00134178020288142	0.0462879784860177	0.914623257132887	0.00235322344934635	0.981826522466875	0.0337745416746658
chr4:43728489-43728990	BAT	BAT.Adipose stem and progenitor cells	up	0.00616285433612157	0.0434722193886652	0.620375264697218	0.00235286264825281	0.892422499211337	0.0337745416746658
chr15:12812874-12813375	BAT	BAT.Adipose stem and progenitor cells	up	-0.091311	0.228061408774099	0.0993977454715079	0.00235546288526318	0.438053190744221	0.0338020686646428
chr8:120962602-120963103	BAT	BAT.Adipose stem and progenitor cells	up	0.0331093590106938	0.092419183813343	0.154142887142462	0.00235856582240629	0.543971809290048	0.0338290000878919
chr2:30604957-30605458	BAT	BAT.Adipose stem and progenitor cells	up	-0.00186372	0.0670096682518224	0.912120466542889	0.00236013585341177	0.98122335113276	0.0338479995021896
chr1:150540200-150540701	BAT	BAT.Adipose stem and progenitor cells	up	0.0221383667136361	0.0867461818203074	0.369931358846791	0.00236051566614065	0.764955024089866	0.0338499271691905
chr13:42937811-42938312	BAT	BAT.Adipose stem and progenitor cells	up	0.0206487979621972	0.0688666067260051	0.320244876391974	0.00236157136179594	0.730432196489181	0.0338580260817012
chr5:20499016-20499517	BAT	BAT.Adipose stem and progenitor cells	up	0.004427458137352	0.0761425111039579	0.832723527847199	0.00236207756850109	0.961103364186518	0.0338582452006999
chr1:39976808-39977309	BAT	BAT.Adipose stem and progenitor cells	up	0.00244912966950709	0.126735881413049	0.934181338039407	0.00236300719626323	0.9860706382893	0.0338645323252946
chr18:64339704-64340205	BAT	BAT.Adipose stem and progenitor cells	up	0.0410728222310413	0.102027594698807	0.0729722007455956	0.00236381986537326	0.380509884121548	0.0338725371652189
chr9:54560031-54560532	BAT	BAT.Adipose stem and progenitor cells	up	-0.011067	0.0670664445752544	0.545917597868422	0.00236405689038882	0.862121926770611	0.0338725371652189
chr2:102314533-102315034	BAT	BAT.Adipose stem and progenitor cells	up	0.00165007316429612	0.0806287257167673	0.933776960981056	0.00236608319117932	0.985995739943746	0.0338946776776759
chr6:42783428-42783929	BAT	BAT.Adipose stem and progenitor cells	down	-0.0227653	-0.211785	0.736616829197601	0.00236609358880026	0.933162744560912	0.0338946776776759
chr16:45158486-45158987	BAT	BAT.Adipose stem and progenitor cells	up	0.0143859007460374	0.0445288856720313	0.251613112332606	0.00236724396602245	0.667806590941261	0.033907635611759
chr1:88469733-88470234	BAT	BAT.Adipose stem and progenitor cells	up	0.0254437928002972	0.0973431647909795	0.29976261926611	0.0023690097170023	0.714329769513187	0.0339294043540802
chr10:118451702-118452203	BAT	BAT.Adipose stem and progenitor cells	up	0.0139061071304682	0.0616836328237948	0.423121205603606	0.00236971128383262	0.798730572236719	0.033931839259588
chr16:4880318-4880819	BAT	BAT.Adipose stem and progenitor cells	up	0.0157998937928429	0.0431051683047383	0.200840335739957	0.00236990569981579	0.611073084821603	0.033931839259588
chr18:38206215-38206716	BAT	BAT.Adipose stem and progenitor cells	up	0.0200541138846415	0.12177742597897	0.543321109772769	0.00236991771190377	0.861359000633399	0.033931839259588
chr15:89500199-89500700	BAT	BAT.Adipose stem and progenitor cells	up	-0.0174335	0.0928747994227355	0.54594692376196	0.00237108115032413	0.862133590559115	0.0339414508750789
chr19:55713918-55714419	BAT	BAT.Adipose stem and progenitor cells	up	-0.00920819	0.085630553133227	0.664999094235123	0.0023709712090211	0.909103893118743	0.0339414508750789
chr10:14734252-14734753	BAT	BAT.Adipose stem and progenitor cells	up	-0.0169115	0.160538162917166	0.65274138480627	0.00237186369569584	0.904705422936089	0.0339420855475876
chr3:116424857-116425358	BAT	BAT.Adipose stem and progenitor cells	up	0.0190421476464332	0.0534012929765638	0.176302063765588	0.0023718033113584	0.577940438462711	0.0339420855475876
chr4:141386736-141387237	BAT	BAT.Adipose stem and progenitor cells	up	0.015020452281653	0.162493610188866	0.667612656757156	0.00237151268068975	0.910121348034552	0.0339420855475876
chr2:25580043-25580544	BAT	BAT.Adipose stem and progenitor cells	up	0.00533373356269114	0.114903583874118	0.828462237264051	0.00237324482479155	0.95986139514361	0.0339583269084307
chr12:119113725-119114226	BAT	BAT.Adipose stem and progenitor cells	up	0.00732493449703051	0.108990290340508	0.860083084410054	0.00237518131034354	0.968586197610072	0.0339825105699468
chr8:123717998-123718499	BAT	BAT.Adipose stem and progenitor cells	up	0.0168764395196503	0.0856716694333616	0.488572742572347	0.0023766195450685	0.834961634336498	0.033999561313847
chr13:55328753-55329254	BAT	BAT.Adipose stem and progenitor cells	up	0.0215736561085051	0.117541762331503	0.440799476838998	0.002378406565399	0.80904960960046	0.0340039662532589
chr14:76688049-76688550	BAT	BAT.Adipose stem and progenitor cells	up	0.0301638017759503	0.13891930725128	0.2836349766799	0.00237770681995501	0.700648852817974	0.0340039662532589
chr4:152178898-152179399	BAT	BAT.Adipose stem and progenitor cells	up	0.0145863460045039	0.162914790649188	0.673006742617245	0.00237820925032689	0.911890830430039	0.0340039662532589
chr6:30162071-30162572	BAT	BAT.Adipose stem and progenitor cells	up	0.0693031529933078	0.164589187311189	0.0641711209253406	0.00237824655835043	0.360505647354095	0.0340039662532589
chr9:76237079-76237580	BAT	BAT.Adipose stem and progenitor cells	down	0.018899524015893	-0.123926	0.618565306645027	0.00237785235872528	0.891688972406858	0.0340039662532589
chr10:93749286-93749787	BAT	BAT.Adipose stem and progenitor cells	up	0.0284988020581435	0.0575455889829309	0.0614931222318027	0.00237951506683979	0.354818783462946	0.0340127637072207
chr14:88396840-88397341	BAT	BAT.Adipose stem and progenitor cells	up	0.0550569730867611	0.121034910664273	0.219429523452519	0.00237946410083649	0.631743235926406	0.0340127637072207
chr2:166885588-166886089	BAT	BAT.Adipose stem and progenitor cells	up	-0.055944	0.16460511890951	0.12227396805296	0.00238118570459664	0.485614861855154	0.0340256343974228
chr5:33589431-33589932	BAT	BAT.Adipose stem and progenitor cells	up	-0.00177545	0.0824015385137144	0.933269085419348	0.00238140219428231	0.985929992178615	0.0340256343974228
chr10:20382743-20383244	BAT	BAT.Adipose stem and progenitor cells	up	-0.0508259	0.14977236952179	0.32206474827469	0.00238234029819353	0.732053596740886	0.0340284636752533
chr2:165323887-165324388	BAT	BAT.Adipose stem and progenitor cells	up	-0.00459163	0.0806165490820332	0.841052996016765	0.00238196580763473	0.963200650913709	0.0340284636752533
chr7:78846993-78847494	BAT	BAT.Adipose stem and progenitor cells	up	-0.00856349	0.0515912661044555	0.549358602834789	0.00238213608415927	0.863623779869463	0.0340284636752533
chr6:125136953-125137454	BAT	BAT.Adipose stem and progenitor cells	up	-0.0192548	0.137046617155404	0.567239386440426	0.00238576013329536	0.87077290353829	0.0340632021018903
chr8:12808050-12808551	BAT	BAT.Adipose stem and progenitor cells	up	-0.0420078	0.228888902566359	0.390706303741205	0.00238566117752638	0.778896969645168	0.0340632021018903
chr1:192101297-192101798	BAT	BAT.Adipose stem and progenitor cells	up	0.0243536814909735	0.163728342119374	0.603384960854145	0.00238705178680531	0.885508678754725	0.03407458991168
chr12:86680700-86681201	BAT	BAT.Adipose stem and progenitor cells	up	-0.0258577	0.0746366274157172	0.172983071842624	0.00238803586526592	0.573203671134199	0.0340851100110913
chr1:195033904-195034405	BAT	BAT.Adipose stem and progenitor cells	up	0.0136002342919438	0.0589649500132993	0.391982854369661	0.00238892033941305	0.779826660688052	0.0340942064001674
chr2:52784984-52785485	BAT	BAT.Adipose stem and progenitor cells	up	0.0279749751529307	0.0917444413537706	0.237358367377012	0.00238946674072179	0.653137989165395	0.0340984764964765
chr6:134567032-134567533	BAT	BAT.Adipose stem and progenitor cells	up	0.00896480917047846	0.0734070754953522	0.576054761830042	0.00239076471684914	0.873897839846007	0.0341134698198013
chr11:46025838-46026339	BAT	BAT.Adipose stem and progenitor cells	up	-0.0136286	0.0799977537724964	0.52366730906398	0.00239151101814594	0.851986936390622	0.0341151069350652
chr8:25436198-25436699	BAT	BAT.Adipose stem and progenitor cells	up	0.0217154882183456	0.149915211702608	0.52496465638879	0.00239162142182359	0.852666865406752	0.0341151069350652
chr5:16765723-16766224	BAT	BAT.Adipose stem and progenitor cells	up	0.0494434340265329	0.0954781783027948	0.0697068552752476	0.00239259368602283	0.37247887183287	0.0341219184521227
chr11:95836982-95837483	BAT	BAT.Adipose stem and progenitor cells	up	0.0281931577676122	0.0928100520897827	0.259929939026025	0.00239369678955665	0.676427498314124	0.0341296850125545
chr14:62965356-62965857	BAT	BAT.Adipose stem and progenitor cells	up	0.0142460043503629	0.122445124196777	0.672053677649644	0.00239536403326493	0.911683483069075	0.0341402488795686
chr18:75368895-75369396	BAT	BAT.Adipose stem and progenitor cells	up	-0.002315	0.0841092530272185	0.906156850016776	0.00239517499112025	0.979888836166654	0.0341402488795686
chr2:156740476-156740977	BAT	BAT.Adipose stem and progenitor cells	up	0.0195878411263579	0.119868595694217	0.577120589959267	0.00239574951121585	0.874552395727463	0.034142215138814
chr17:23726613-23727114	BAT	BAT.Adipose stem and progenitor cells	up	-0.00671848	0.0480404018480398	0.622559247977724	0.00239643049864352	0.893219955197104	0.0341472522918964
chr5:134728427-134728928	BAT	BAT.Adipose stem and progenitor cells	up	0.0158794422618352	0.0993628500025393	0.518407405304955	0.00239659808055742	0.849207409133549	0.0341472522918964
chr11:5737079-5737580	BAT	BAT.Adipose stem and progenitor cells	up	0.0294261785419256	0.0935031691738332	0.219986984267572	0.00239773846073861	0.632476908704506	0.0341599721192834
chr6:127175574-127176075	BAT	BAT.Adipose stem and progenitor cells	up	-0.0173896	0.2276225709226	0.689625048441773	0.00240127787104062	0.917876313260577	0.0342033318564363
chr10:81294381-81294882	BAT	BAT.Adipose stem and progenitor cells	up	0.029963168039568	0.114256088949782	0.315266284657425	0.00240298460091739	0.726530772766045	0.0342241080946558
chr4:134796545-134797046	BAT	BAT.Adipose stem and progenitor cells	up	0.00988893051235366	0.0832657495648232	0.640207052863894	0.00240341864844285	0.89954527487511	0.0342267559477866
chr10:39112293-39112794	BAT	BAT.Adipose stem and progenitor cells	up	0.0072283769030409	0.113608662911907	0.808943287068477	0.00240471883839613	0.954883266034863	0.0342382021482088
chr15:81927713-81928214	BAT	BAT.Adipose stem and progenitor cells	up	0.00606121549812056	0.130410926214479	0.822312613545655	0.00240471631391369	0.958001451460275	0.0342382021482088
chr18:37924199-37924700	BAT	BAT.Adipose stem and progenitor cells	up	0.00145202130116891	0.0506602441646907	0.918554769710819	0.00240795763055881	0.982617056036396	0.0342690000048324
chr8:126515139-126515640	BAT	BAT.Adipose stem and progenitor cells	up	0.0439170425405006	0.138067991406224	0.347402081852012	0.00240789291742324	0.750284363853196	0.0342690000048324
chr18:16739110-16739611	BAT	BAT.Adipose stem and progenitor cells	up	0.0132145347266077	0.084890785842195	0.53855599334819	0.0024090010587929	0.859181970877843	0.0342744901885785
chr6:108782792-108783293	BAT	BAT.Adipose stem and progenitor cells	up	-0.0194494	0.0517746991385055	0.174892510196442	0.00240900688269477	0.576036726566153	0.0342744901885785
chr7:132492538-132493039	BAT	BAT.Adipose stem and progenitor cells	up	0.0783244961975675	0.228683073382494	0.0555443558260906	0.0024098876039005	0.341914529124539	0.0342834845729397
chr4:53181640-53182141	BAT	BAT.Adipose stem and progenitor cells	up	0.0443629363001379	0.0876178695547797	0.123967845473659	0.00241107912632824	0.489305310930842	0.0342933616671827
chr4:41638180-41638681	BAT	BAT.Adipose stem and progenitor cells	up	-0.0201158	0.156127995463904	0.502067907087901	0.00241189101135521	0.841131742657757	0.0343013723510984
chr6:85293459-85293960	BAT	BAT.Adipose stem and progenitor cells	up	-0.023228	0.127971102715719	0.324780017334854	0.00241383543862931	0.733895471243513	0.0343254864843517
chr3:89228758-89229259	BAT	BAT.Adipose stem and progenitor cells	up	0.0293374977190321	0.108552499129831	0.227642392185712	0.00241434532303545	0.641298840559939	0.034329198105715
chr10:110856999-110857500	BAT	BAT.Adipose stem and progenitor cells	up	0.0150796167323752	0.110761873589056	0.60032696539015	0.00241596438241057	0.884305677986289	0.0343486785216003
chr8:106135172-106135673	BAT	BAT.Adipose stem and progenitor cells	up	-0.0370978	0.149833849845407	0.374725853193049	0.00241688485880595	0.768217244308075	0.0343582239275602
chr11:74848696-74849197	BAT	BAT.Adipose stem and progenitor cells	up	-0.0212048	0.112285908128764	0.480947537235002	0.00241822479314919	0.831027241642973	0.0343666467435215
chr2:167403036-167403537	BAT	BAT.Adipose stem and progenitor cells	up	-0.00516842	0.130321253677578	0.875801646265624	0.00242026176583056	0.972314828703556	0.0343920518381961
chr1:172550480-172550981	BAT	BAT.Adipose stem and progenitor cells	up	0.0454774024366614	0.0948282342828695	0.0796712741001481	0.00242247768173414	0.395594547716059	0.0344199942300538
chr9:99009526-99010027	BAT	BAT.Adipose stem and progenitor cells	up	-0.00690633	0.101364958400175	0.802799194612689	0.00242519801099233	0.953355986121511	0.0344480010341107
chr17:9747845-9748346	BAT	BAT.Adipose stem and progenitor cells	up	0.00226500744744487	0.149563113668322	0.950882519808222	0.00242594535275798	0.9903400322429	0.0344550683817316
chr1:121398163-121398664	BAT	BAT.Adipose stem and progenitor cells	up	0.0420595804802635	0.0877970172244072	0.141914846750695	0.00242623155244991	0.522950153597634	0.0344555854679587
chr15:38406813-38407314	BAT	BAT.Adipose stem and progenitor cells	up	0.0203258515714885	0.0854795819018975	0.459958230852208	0.00243156468681267	0.819971030553293	0.034520660580988
chr18:36793592-36794093	BAT	BAT.Adipose stem and progenitor cells	up	0.0084347123663518	0.0472121021676786	0.51460460374542	0.00243129123166612	0.847416427292305	0.034520660580988
chr2:132218556-132219057	BAT	BAT.Adipose stem and progenitor cells	up	-0.0159968	0.0873246253068394	0.422451511234891	0.00243138497798976	0.798526412675269	0.034520660580988
chr1:64978312-64978813	BAT	BAT.Adipose stem and progenitor cells	up	-0.0406073	0.228436700872465	0.392170166077794	0.00243247719585406	0.779901790951504	0.0345300614350644
chr13:106640384-106640885	BAT	BAT.Adipose stem and progenitor cells	up	0.0280241729207197	0.183875895032767	0.551202020975627	0.00243344572546788	0.864483452738468	0.0345381013506704
chr5:149403359-149403860	BAT	BAT.Adipose stem and progenitor cells	up	0.00822748953844446	0.0464838692067983	0.514645286104967	0.00243354435015381	0.847416427292305	0.0345381013506704
chr12:86583258-86583759	BAT	BAT.Adipose stem and progenitor cells	up	-0.00418357	0.0665081122087133	0.878142819788925	0.00243549973217381	0.972903135156262	0.0345409753811289
chr16:35939635-35940136	BAT	BAT.Adipose stem and progenitor cells	up	-0.00383464	0.0505878755124549	0.77964851194973	0.0024354595741263	0.946284343562169	0.0345409753811289
chr17:46056291-46056792	BAT	BAT.Adipose stem and progenitor cells	up	-0.0159263	0.102223201797048	0.618146641842566	0.00243549201710745	0.891495387386824	0.0345409753811289
chr18:11854876-11855377	BAT	BAT.Adipose stem and progenitor cells	up	0.0750005325032291	0.1494993342939	0.0742066027292542	0.00243453827626893	0.383396433144261	0.0345409753811289
chr18:57776612-57777113	BAT	BAT.Adipose stem and progenitor cells	up	0.00476943194898863	0.114189380180215	0.898628895909041	0.00243544185420487	0.978072495658299	0.0345409753811289
chr2:35344948-35345449	BAT	BAT.Adipose stem and progenitor cells	up	0.0601478579334327	0.131035805061365	0.0526775759798441	0.00243491154252578	0.336381963702225	0.0345409753811289
chr2:157175770-157176271	BAT	BAT.Adipose stem and progenitor cells	up	0.0280475296462087	0.148160459084001	0.360909206800403	0.00243965921592089	0.758866161039957	0.0345964093005531
chr15:56049644-56050145	BAT	BAT.Adipose stem and progenitor cells	up	0.0352866333259401	0.105213323643376	0.347331331063884	0.00244127401967503	0.7502422034354	0.0346157498408629
chr7:141465331-141465832	BAT	BAT.Adipose stem and progenitor cells	up	-0.0240087	0.104309866874889	0.341218952251282	0.00244395287459263	0.746416016241411	0.0346468348465821
chr11:58959826-58960327	BAT	BAT.Adipose stem and progenitor cells	up	0.00117778823702412	0.0711210519565228	0.94572343246507	0.00244596104677148	0.988896282484436	0.0346715166898076
chr12:73378595-73379096	BAT	BAT.Adipose stem and progenitor cells	up	-0.0119103	0.0791377073995342	0.592434446401263	0.00244768198095224	0.880906286001066	0.034692345808324
chr19:37255314-37255815	BAT	BAT.Adipose stem and progenitor cells	up	0.0712213853213067	0.187057288464943	0.0562143515210914	0.00244895444818261	0.343439330864827	0.0347010425923635
chr4:155696818-155697319	BAT	BAT.Adipose stem and progenitor cells	up	0.024709894201304	0.106878584039735	0.357305806959853	0.0024490502884408	0.75643758874409	0.0347010425923635
chr12:85610192-85610693	BAT	BAT.Adipose stem and progenitor cells	up	-0.0767058	0.187936772223864	0.128712731928948	0.00244965985617652	0.498780658970718	0.0347061145831369
chr8:25227178-25227679	BAT	BAT.Adipose stem and progenitor cells	down	0.0201118497317084	-0.0703277	0.371902789181846	0.00245172864726236	0.766385208545339	0.0347295117303713
chr11:82006745-82007246	BAT	BAT.Adipose stem and progenitor cells	up	0.0226428628829598	0.04667809462889	0.0854233513593995	0.00245215142895841	0.407196351261758	0.0347307127688916
chr3:107737660-107738161	BAT	BAT.Adipose stem and progenitor cells	up	0.0377020608430465	0.115236094014453	0.274876794163382	0.00245304359049082	0.691980368961627	0.0347397816983092
chr4:89040753-89041254	BAT	BAT.Adipose stem and progenitor cells	up	0.0325426356307676	0.0771849292258479	0.104785067249333	0.00245345373534967	0.449767793788003	0.0347420231899115
chr6:113623826-113624327	BAT	BAT.Adipose stem and progenitor cells	up	-0.00292045	0.0487604514879728	0.826805645555638	0.00245431084220541	0.959417102006724	0.0347470260331815
chr7:79906690-79907191	BAT	BAT.Adipose stem and progenitor cells	up	0.0165904057485072	0.0902028792914843	0.443705051622735	0.00245424676829278	0.811113015607575	0.0347470260331815
chr2:35696373-35696874	BAT	BAT.Adipose stem and progenitor cells	up	0.0197068527783164	0.0478029425241389	0.144837515343712	0.00245541470953232	0.527970420661255	0.0347590864930993
chr12:24831102-24831603	BAT	BAT.Adipose stem and progenitor cells	up	0.00790477793543304	0.0806199617355709	0.688853301753097	0.00245634883752062	0.917490817664781	0.0347651743896041
chr14:66296742-66297243	BAT	BAT.Adipose stem and progenitor cells	up	-0.000324467	0.0463582014523415	0.98038147744534	0.00245622003909982	0.99621202749639	0.0347651743896041
chr11:101188044-101188545	BAT	BAT.Adipose stem and progenitor cells	up	0.0119210162140573	0.0728942980573777	0.526168845687549	0.00245660852589282	0.853228219879424	0.0347652826752927
chr14:7864012-7864513	BAT	BAT.Adipose stem and progenitor cells	up	0.0106976599368798	0.105679852103147	0.689225307376939	0.0024571539577821	0.917645898314017	0.0347694342916075
chr1:182512866-182513367	BAT	BAT.Adipose stem and progenitor cells	up	-0.00126074	0.0858267144801364	0.955407991838745	0.00246147755602847	0.991162188331132	0.0348234697072716
chr8:125690997-125691498	BAT	BAT.Adipose stem and progenitor cells	up	-0.0221354	0.0782862774501621	0.21655450506186	0.00246213739687095	0.628785045769696	0.0348292325004808
chr1:65113445-65113946	BAT	BAT.Adipose stem and progenitor cells	up	0.00859471215978439	0.0820421797485688	0.710589302499225	0.00246432337407919	0.924479763320716	0.0348530065877536
chr16:10763468-10763969	BAT	BAT.Adipose stem and progenitor cells	up	0.0258190490332347	0.136523341376206	0.292782881688196	0.00246553447081495	0.70796554015523	0.0348665602112776
chr10:39387064-39387565	BAT	BAT.Adipose stem and progenitor cells	up	-0.0632498	0.0945957219277192	0.0553423927706693	0.00246722062947085	0.341346716033758	0.034883252559176
chr11:40691010-40691511	BAT	BAT.Adipose stem and progenitor cells	up	-0.0038844	0.136964360568447	0.876732787847094	0.00246711013314918	0.972545614801465	0.034883252559176
chr2:103547124-103547625	BAT	BAT.Adipose stem and progenitor cells	up	0.0321147353196999	0.0870245083949621	0.184792586040461	0.00246837507276957	0.590381816807482	0.0348959979924789
chr19:44446660-44447161	BAT	BAT.Adipose stem and progenitor cells	up	0.0144303636375965	0.115065857994341	0.684772788758891	0.00246868019870842	0.915949925458289	0.0348967350450137
chr15:10981459-10981960	BAT	BAT.Adipose stem and progenitor cells	up	0.00477145550606461	0.046188846399395	0.708587758853556	0.0024704172330714	0.923856637411707	0.034917711023483
chr14:23539465-23539966	BAT	BAT.Adipose stem and progenitor cells	up	0.0223406906917887	0.137888829901955	0.531638889985172	0.00247191057899963	0.855925289099123	0.0349316596184277
chr16:45026364-45026865	BAT	BAT.Adipose stem and progenitor cells	up	-0.0473809	0.146905571029201	0.32402986263916	0.00247249639267327	0.733201774255367	0.0349363588318144
chr8:70776587-70777088	BAT	BAT.Adipose stem and progenitor cells	up	0.0137349428688522	0.0425656263317876	0.245981521836411	0.00247672469923915	0.662708370053399	0.0349925202129418
chr12:11150131-11150632	BAT	BAT.Adipose stem and progenitor cells	up	0.00735401546256055	0.0840135904704988	0.738128625312073	0.00247724519883348	0.933557881707143	0.0349962895321071
chr14:20393397-20393898	BAT	BAT.Adipose stem and progenitor cells	up	0.00539603305662708	0.0432568077275403	0.658416486934282	0.00247783609268965	0.906619929253828	0.0349974684740254
chr19:37281541-37282042	BAT	BAT.Adipose stem and progenitor cells	up	0.0262954467903974	0.162282808163682	0.618196211346561	0.00247883098588892	0.891512211319937	0.0350031966280473
chr8:117121728-117122229	BAT	BAT.Adipose stem and progenitor cells	down	0.0701481772966547	-0.159274	0.178814994438438	0.002479256697304	0.581664160352825	0.0350031966280473
chrX:50981315-50981816	BAT	BAT.Adipose stem and progenitor cells	up	0.0496062947615857	0.127671707877158	0.206017263881761	0.00248109987396734	0.6165510305563	0.0350256343583495
chr2:159168535-159169036	BAT	BAT.Adipose stem and progenitor cells	up	0.0288781434803078	0.148533652268156	0.286185257294288	0.00248139803953747	0.702635899718319	0.0350262588395088
chr5:44537937-44538438	BAT	BAT.Adipose stem and progenitor cells	up	0.0374781262172314	0.112100996673256	0.126834734224282	0.00248193838457111	0.49503608150344	0.0350303013355761
chr8:115897143-115897644	BAT	BAT.Adipose stem and progenitor cells	up	0.0077217413665306	0.080222139822188	0.759340759012015	0.00248295126124085	0.940185843234711	0.0350410116760567
chr9:67008658-67009159	BAT	BAT.Adipose stem and progenitor cells	up	0.0281139962345369	0.143391004936621	0.40621532911363	0.00248432209462304	0.789107043699167	0.0350567710246566
chr7:99864620-99865121	BAT	BAT.Adipose stem and progenitor cells	up	0.05834570567535	0.122517656073912	0.08288553304132	0.00248513956256202	0.401565866008238	0.03506471929635
chr1:170002924-170003425	BAT	BAT.Adipose stem and progenitor cells	up	0.0495901490712522	0.0670025158722544	0.0552501895591621	0.00248581295929602	0.341213773255722	0.0350681637325489
chr10:67804567-67805068	BAT	BAT.Adipose stem and progenitor cells	up	0.023746919431987	0.0757478867013404	0.331222877156023	0.00248589214624693	0.738609735787892	0.0350681637325489
chr1:180911030-180911531	BAT	BAT.Adipose stem and progenitor cells	up	-0.0164751	0.0988842661793459	0.491894132658147	0.00248694942026003	0.836696829160857	0.0350794909686478
chr18:67469584-67470085	BAT	BAT.Adipose stem and progenitor cells	up	0.0123412968991084	0.106211897361151	0.609511442012746	0.00248749919007333	0.888319976101383	0.0350836580553318
chr3:55529347-55529848	BAT	BAT.Adipose stem and progenitor cells	up	0.0651729023424073	0.227959313042807	0.116553823365709	0.00248792455084817	0.474508048079315	0.035086069805781
chr17:33636888-33637389	BAT	BAT.Adipose stem and progenitor cells	up	-0.0281089	0.0960326735786071	0.289889646342145	0.00248889117133511	0.705609908051907	0.0350961134226591
chr2:67897551-67898052	BAT	BAT.Adipose stem and progenitor cells	up	0.0235246291425928	0.125515079901203	0.351254603484932	0.00248932404218261	0.752744154852193	0.0350980868988212
chr3:126744353-126744854	BAT	BAT.Adipose stem and progenitor cells	up	0.0328629210473158	0.0830636038661878	0.135213725271021	0.00249087826811032	0.510703630853516	0.035113364912451
chr13:60652323-60652824	BAT	BAT.Adipose stem and progenitor cells	up	0.00686829000747587	0.0939017317620714	0.816281744618739	0.00249298564128908	0.956769074611244	0.0351394809321982
chr1:36304167-36304668	BAT	BAT.Adipose stem and progenitor cells	up	0.00900653138214076	0.106974033532598	0.780154505079073	0.00249326540124039	0.946495515776338	0.0351398334168688
chr10:127288889-127289390	BAT	BAT.Adipose stem and progenitor cells	up	0.0110358605334573	0.0483729402191422	0.406729768248113	0.00249426834618833	0.789386708406283	0.0351435993198303
chr3:30332323-30332824	BAT	BAT.Adipose stem and progenitor cells	up	0.0454986910830985	0.139577810737306	0.173550485795406	0.0024942969423805	0.574101696193999	0.0351435993198303
chr11:98585978-98586479	BAT	BAT.Adipose stem and progenitor cells	up	-0.00784831	0.102048551517738	0.803720092768654	0.0024956140605962	0.953680183291608	0.0351516807936276
chr2:137006489-137006990	BAT	BAT.Adipose stem and progenitor cells	up	-0.0300175	0.164623411516446	0.404618292046655	0.00249563503637164	0.788111874934267	0.0351516807936276
chr11:95348933-95349434	BAT	BAT.Adipose stem and progenitor cells	up	0.0150231054840129	0.0797055684677021	0.570433735439195	0.0024960678431712	0.872037217835267	0.0351541872660307
chr4:6884291-6884792	BAT	BAT.Adipose stem and progenitor cells	up	-0.0217124	0.184314074043327	0.496583482141268	0.00249690907447223	0.838738239143352	0.0351624448193442
chr16:93831950-93832451	BAT	BAT.Adipose stem and progenitor cells	up	0.0092577371526487	0.0454611215691064	0.455275341837603	0.00250143302554561	0.817444396237295	0.0352117733691892
chr2:148371853-148372354	BAT	BAT.Adipose stem and progenitor cells	up	0.0361996380248897	0.105127391612299	0.228978743015425	0.00250125392133957	0.642921872737283	0.0352117733691892
chr4:70391742-70392243	BAT	BAT.Adipose stem and progenitor cells	up	-0.00996506	0.0455940248593139	0.451963163435617	0.00250239515713777	0.815739686684827	0.0352168120850458
chr5:123428827-123429328	BAT	BAT.Adipose stem and progenitor cells	up	0.0214945290597088	0.108309295255774	0.365026874210482	0.00250255166129858	0.761885271656624	0.0352168120850458
chr6:84353363-84353864	BAT	BAT.Adipose stem and progenitor cells	up	0.0136001112550479	0.051342016952807	0.32013490908569	0.00250255690683152	0.730290058288865	0.0352168120850458
chr7:107594771-107595272	BAT	BAT.Adipose stem and progenitor cells	up	-0.0130758	0.0591408800977236	0.397211022399031	0.00250383953554223	0.783373043043597	0.0352312673685696
chr1:187910669-187911170	BAT	BAT.Adipose stem and progenitor cells	up	0.00609740902447571	0.0715626297596267	0.76057499737272	0.00250439472273783	0.940597798559928	0.0352354849928894
chr13:68258209-68258710	BAT	BAT.Adipose stem and progenitor cells	up	0.0592580433479214	0.159852853236762	0.1925561404914	0.00250608411125287	0.60087813838342	0.0352556577311461
chr7:122411387-122411888	BAT	BAT.Adipose stem and progenitor cells	up	0.065580174378296	0.123255029076767	0.0845837734639471	0.00250715158496634	0.405323326742973	0.035267078133337
chr10:80136813-80137314	BAT	BAT.Adipose stem and progenitor cells	up	0.0224111618768808	0.103973160575214	0.386218856975528	0.00250906165589837	0.775880924296913	0.0352903474691193
chr2:83676181-83676682	BAT	BAT.Adipose stem and progenitor cells	up	-0.00846102	0.0829538273250673	0.639314902327994	0.00250939512954315	0.899316523714705	0.0352914392316266
chr14:62639078-62639579	BAT	BAT.Adipose stem and progenitor cells	up	0.00622882821476205	0.121657816602023	0.766668580778823	0.00251062828198605	0.942285314962006	0.0353051823154562
chr7:116161453-116161954	BAT	BAT.Adipose stem and progenitor cells	up	0.00314219079786669	0.13375618412298	0.915512829517218	0.00251122083161098	0.982041374604073	0.0353099151732847
chr1:78538371-78538872	BAT	BAT.Adipose stem and progenitor cells	down	-0.0254096	-0.0946081	0.372065333331776	0.00251460744173081	0.76647414623772	0.0353503268130883
chr7:110805337-110805838	BAT	BAT.Adipose stem and progenitor cells	up	0.0216723577932242	0.121989783849684	0.513591129756912	0.00251458031405661	0.846930788495454	0.0353503268130883
chr16:23609108-23609609	BAT	BAT.Adipose stem and progenitor cells	up	0.0285792310658186	0.0914199324057815	0.303797182269501	0.00251818404637464	0.717593394320044	0.0353897863275372
chr9:84037164-84037665	BAT	BAT.Adipose stem and progenitor cells	up	0.0339716609657794	0.0998211313605792	0.187597418339504	0.00251890787978586	0.59399815645943	0.035396352507541
chr13:116949461-116949962	BAT	BAT.Adipose stem and progenitor cells	up	-0.00296386	0.0991404218848134	0.889037841055751	0.00252006671540725	0.975517506318634	0.0354090294920169
chr6:120823155-120823656	BAT	BAT.Adipose stem and progenitor cells	up	-0.00404361	0.136297170745978	0.908195982234967	0.00252047304527	0.980383336617948	0.035411131640396
chr7:112136501-112137002	BAT	BAT.Adipose stem and progenitor cells	up	0.0180695278057641	0.110756617784223	0.642318744723762	0.00252160354210058	0.900557217110289	0.0354193707323858
chr9:107562933-107563434	BAT	BAT.Adipose stem and progenitor cells	up	0.00678710517152459	0.048180402931725	0.616435998390377	0.00252134883787059	0.890895737571286	0.0354193707323858
chr16:51030862-51031363	BAT	BAT.Adipose stem and progenitor cells	down	-0.0721902	-0.185652	0.177089002497555	0.00252604374669164	0.579104953126392	0.0354749436252702
chr11:117446472-117446973	BAT	BAT.Adipose stem and progenitor cells	up	-0.021581	0.226481131719804	0.625018537700694	0.00252706048347225	0.894216301236575	0.0354856094786432
chr6:87422276-87422777	BAT	BAT.Adipose stem and progenitor cells	up	0.0218445829613779	0.0817281894341083	0.352481020723438	0.00252778394520261	0.753652457144173	0.035492155338906
chr5:110376758-110377259	BAT	BAT.Adipose stem and progenitor cells	up	0.0303010209528624	0.121559737385281	0.252968982977003	0.00252983974760167	0.669207513923314	0.0355137904808601
chr7:44999669-45000170	BAT	BAT.Adipose stem and progenitor cells	up	0.0211664639672673	0.0956399188898202	0.457461480576136	0.00253111737946168	0.818598726664814	0.0355281101018425
chr1:10037310-10037811	BAT	BAT.Adipose stem and progenitor cells	up	0.0156213546711421	0.0910835899733762	0.509587969583871	0.00253280524767689	0.8448961541102	0.0355451716571868
chr17:33629107-33629608	BAT	BAT.Adipose stem and progenitor cells	up	0.00847101368471907	0.0448758376637162	0.510329528476901	0.00253284827289624	0.845330134533016	0.0355451716571868
chr1:36575297-36575798	BAT	BAT.Adipose stem and progenitor cells	up	0.0102612823123179	0.08171946243801	0.59837027901882	0.00253393010071262	0.883221195389595	0.0355548052845113
chr2:163964513-163965014	BAT	BAT.Adipose stem and progenitor cells	up	0.0243156859088529	0.0931749485190705	0.323099349513824	0.00253517938988673	0.732671425735189	0.035567030055208
chr15:79502714-79503215	BAT	BAT.Adipose stem and progenitor cells	up	0.0629708749269847	0.18506505363642	0.085908405989054	0.0025359168085875	0.408295069321302	0.0355737574317232
chr15:76169772-76170273	BAT	BAT.Adipose stem and progenitor cells	up	0.0669393686386683	0.14675659150661	0.0939847583055392	0.00253681126255173	0.426250266534858	0.0355826861015455
chr10:76316644-76317145	BAT	BAT.Adipose stem and progenitor cells	up	-0.000305288	0.156232631148527	0.993953143675289	0.00253717239699255	0.999291750149563	0.0355841330883539
chr19:47646457-47646958	BAT	BAT.Adipose stem and progenitor cells	up	0.0325051818373949	0.132208243346278	0.25225122982477	0.00253907111228517	0.66855198692211	0.0356071423358357
chr1:81755690-81756191	BAT	BAT.Adipose stem and progenitor cells	up	0.0436284064861407	0.0941663230447723	0.0509775327846514	0.00253956235525029	0.332348641497785	0.0356104109582352
chr7:131235596-131236097	BAT	BAT.Adipose stem and progenitor cells	up	0.0119330521355472	0.0985998261481909	0.618121985988461	0.00254064771308338	0.891469149341193	0.035620022633925
chr8:122058951-122059452	BAT	BAT.Adipose stem and progenitor cells	up	0.00985274073587558	0.108134021917522	0.745493760348799	0.00254076428148494	0.935544206969405	0.035620022633925
chr10:96626487-96626988	BAT	BAT.Adipose stem and progenitor cells	up	-0.0113876	0.187424979780186	0.765231082505752	0.00254132474124948	0.941901715455677	0.03562425923107
chr10:88301735-88302236	BAT	BAT.Adipose stem and progenitor cells	up	0.0190062453020536	0.0914025437160413	0.422078643625293	0.00254309604561655	0.798393339744535	0.0356382240418785
chr17:50087956-50088457	BAT	BAT.Adipose stem and progenitor cells	up	0.0331371193944888	0.129171730435799	0.4019842181535	0.00254271083760734	0.786380068443509	0.0356382240418785
chr7:16829486-16829987	BAT	BAT.Adipose stem and progenitor cells	up	0.0591081740294441	0.226290949649057	0.112030187174679	0.00254393844402852	0.465160829845991	0.0356391668854319
chr7:49763993-49764494	BAT	BAT.Adipose stem and progenitor cells	up	0.0230087417456754	0.0988572442350879	0.376181651350349	0.002543758736474	0.768978909382272	0.0356391668854319
chr9:63757892-63758393	BAT	BAT.Adipose stem and progenitor cells	up	0.0177097452920304	0.0435345683688907	0.154852601714222	0.00254538620361278	0.545201473343576	0.035655827842768
chr8:56551289-56551790	BAT	BAT.Adipose stem and progenitor cells	up	0.0161651967184054	0.0490676480338623	0.226434470198223	0.00254571041241246	0.640210423968597	0.0356567482896972
chr12:73791373-73791874	BAT	BAT.Adipose stem and progenitor cells	up	0.00342226144691901	0.11850420071763	0.921223417579213	0.00254738477336519	0.983075644890359	0.0356749106427576
chr5:107088236-107088737	BAT	BAT.Adipose stem and progenitor cells	up	-0.00332688	0.0603927888600263	0.819797495869645	0.00254753835330408	0.957375500044627	0.0356749106427576
chrX:150830225-150830726	BAT	BAT.Adipose stem and progenitor cells	up	0.0412069339571067	0.119769445063697	0.146923061617258	0.00254800162062847	0.531602792347478	0.0356749106427576
chr5:121372421-121372922	BAT	BAT.Adipose stem and progenitor cells	up	0.0330308056994626	0.142923784100959	0.341378970428371	0.00254845896905751	0.746564210989921	0.0356771323266909
chr16:13336158-13336659	BAT	BAT.Adipose stem and progenitor cells	up	-0.0171256	0.142406856359723	0.635501929016865	0.00254996426687581	0.897806626265561	0.0356848611356456
chr18:65520423-65520924	BAT	BAT.Adipose stem and progenitor cells	up	-0.0229108	0.0904367351216326	0.270562257766099	0.0025495635759922	0.687407437472434	0.0356848611356456
chr19:9985937-9986438	BAT	BAT.Adipose stem and progenitor cells	up	0.0478290669405257	0.117865979782171	0.0829074892489728	0.00255118603636537	0.401615815435841	0.0356935742264054
chr2:25536493-25536994	BAT	BAT.Adipose stem and progenitor cells	up	-0.00747503	0.107037633656929	0.809861456129878	0.00255092807479293	0.955250301573421	0.0356935742264054
chr11:108425962-108426463	BAT	BAT.Adipose stem and progenitor cells	up	-0.0252146	0.137467684996107	0.435829263251065	0.00255286686984817	0.806095377793211	0.0357116827258159
chr7:16211423-16211924	BAT	BAT.Adipose stem and progenitor cells	up	0.058675589314055	0.149176816292407	0.132525942177648	0.0025529981321855	0.506139278841252	0.0357116827258159
chr10:70263814-70264315	BAT	BAT.Adipose stem and progenitor cells	up	0.00349418477553702	0.0792190328309096	0.861879151116167	0.00255461558515769	0.9690651456549	0.0357270617428669
chr7:133958844-133959345	BAT	BAT.Adipose stem and progenitor cells	up	0.0105311499129947	0.0981550130962219	0.691787912685952	0.00255438406912368	0.918544874473084	0.0357270617428669
chr7:127799008-127799509	BAT	BAT.Adipose stem and progenitor cells	up	-0.0213117	0.112833443102443	0.478624433749414	0.0025564724909308	0.830077565135981	0.0357421595359337
chr8:91073620-91074121	BAT	BAT.Adipose stem and progenitor cells	up	0.0605907557449466	0.226182604606031	0.123956096292941	0.00255640765003345	0.489300940200305	0.0357421595359337
chr1:55571390-55571891	BAT	BAT.Adipose stem and progenitor cells	down	-0.0106318	-0.0574335	0.515557573636743	0.00255689614457004	0.847859660100218	0.035744459662872
chr10:39261096-39261597	BAT	BAT.Adipose stem and progenitor cells	up	-0.00886166	0.0639829570109555	0.62531624023967	0.00255893406819456	0.894387669368087	0.0357685145177157
chr11:119976909-119977410	BAT	BAT.Adipose stem and progenitor cells	up	0.0548639460282432	0.128897085615158	0.0768488588016129	0.00255913547326197	0.389487839378236	0.0357685145177157
chr7:46131068-46131569	BAT	BAT.Adipose stem and progenitor cells	up	0.0493429460285178	0.0887260532684857	0.050775276861399	0.00256195909819046	0.331752413105576	0.0358007245595277
chr7:4452592-4453093	BAT	BAT.Adipose stem and progenitor cells	down	0.0114071131370091	-0.183708	0.770761183484964	0.00256259418170018	0.943558730743571	0.0358059718031987
chr13:60309866-60310367	BAT	BAT.Adipose stem and progenitor cells	up	0.00501857419753801	0.0879469081549705	0.767910078257888	0.00256392854614166	0.942595373170469	0.0358209877310991
chr13:21401391-21401892	BAT	BAT.Adipose stem and progenitor cells	up	-0.00859428	0.14886586755574	0.830606954503597	0.00256545323130918	0.960428456923873	0.0358295041103244
chr4:104988054-104988555	BAT	BAT.Adipose stem and progenitor cells	up	0.0368284976975167	0.104498285624088	0.149096928285945	0.00256557712649742	0.535307608136036	0.0358295041103244
chr8:25459570-25460071	BAT	BAT.Adipose stem and progenitor cells	up	0.0483885396585503	0.148895078060351	0.207313435781304	0.00256504657104995	0.617988749192095	0.0358295041103244
chrX:159073488-159073989	BAT	BAT.Adipose stem and progenitor cells	up	0.0646772639823573	0.149484197182535	0.0603723617853661	0.00256875613473111	0.35238585255535	0.0358702687746918
chr3:126660315-126660816	BAT	BAT.Adipose stem and progenitor cells	up	0.0144480745469921	0.0875520058708403	0.465701250248087	0.00257025435034016	0.823268686925088	0.0358843040714818
chr8:124925496-124925997	BAT	BAT.Adipose stem and progenitor cells	up	0.00757557656295791	0.132628153714827	0.830502845703454	0.00257028153596381	0.960423609233382	0.0358843040714818
chr17:46267100-46267601	BAT	BAT.Adipose stem and progenitor cells	down	0.0436619776099855	-0.139539	0.184308809200964	0.0025710115957793	0.589614643878505	0.0358908639294615
chr3:87159175-87159676	BAT	BAT.Adipose stem and progenitor cells	up	-0.00151642	0.0714488493931774	0.931199735872825	0.00257477192672961	0.985634282644304	0.0359288128737787
chr5:143671010-143671511	BAT	BAT.Adipose stem and progenitor cells	up	-0.00183963	0.0644306026787838	0.908951982142567	0.00257618843238447	0.980505607437701	0.0359449427268679
chr2:125321034-125321535	BAT	BAT.Adipose stem and progenitor cells	up	0.0410142979143755	0.116000264505505	0.250903264901772	0.00257719257050473	0.667338532823427	0.0359553162332063
chr18:38387879-38388380	BAT	BAT.Adipose stem and progenitor cells	up	-0.00911741	0.160044842920201	0.75203766927957	0.00257756816581957	0.93780857573175	0.0359569195073477
chr19:29926286-29926787	BAT	BAT.Adipose stem and progenitor cells	up	0.0219904872571835	0.0941891307679126	0.273136892133851	0.00257796328050559	0.690043471313888	0.0359587947237434
chr6:122517618-122518119	BAT	BAT.Adipose stem and progenitor cells	up	-0.00791098	0.0585848526585457	0.637797225008805	0.00258189810649681	0.898623825161226	0.0360100383332507
chr19:28758872-28759373	BAT	BAT.Adipose stem and progenitor cells	up	0.0235801485484112	0.0984610501111489	0.330743350542939	0.00258339013493903	0.73837126812827	0.0360254291748101
chr5:149831337-149831838	BAT	BAT.Adipose stem and progenitor cells	up	0.0213973370660958	0.148820165269295	0.564885769465717	0.00258352396671829	0.870011829470838	0.0360254291748101
chr18:77606401-77606902	BAT	BAT.Adipose stem and progenitor cells	up	0.0148836508664091	0.0830893057750508	0.518548101317008	0.00258393417666781	0.849296386341014	0.0360275071795236
chr1:36709789-36710290	BAT	BAT.Adipose stem and progenitor cells	up	0.0183015392121078	0.0476268694467116	0.16668045865475	0.00258431241286877	0.563315513723841	0.0360291390028179
chr12:73838198-73838699	BAT	BAT.Adipose stem and progenitor cells	up	0.0141799678249507	0.103351313818327	0.525988015079078	0.00258554953773748	0.853124705027246	0.0360387610632191
chr9:106305230-106305731	BAT	BAT.Adipose stem and progenitor cells	up	0.0257624015894838	0.119840489537909	0.425615088470068	0.00258578639699776	0.800208113544363	0.0360387610632191
chr1:132326773-132327274	BAT	BAT.Adipose stem and progenitor cells	up	-0.0126707	0.125972902075258	0.673421853125142	0.00258709980202383	0.912033299074972	0.0360497813306153
chr9:111130083-111130584	BAT	BAT.Adipose stem and progenitor cells	up	-0.0314442	0.155969348105729	0.456382787559052	0.00258705657895666	0.81800556884967	0.0360497813306153
chr6:115284112-115284613	BAT	BAT.Adipose stem and progenitor cells	up	0.0303342985190531	0.105208650189427	0.356221008193921	0.00259069975499995	0.755776559006443	0.0360932239734088
chr9:65560919-65561420	BAT	BAT.Adipose stem and progenitor cells	up	0.00462576719330797	0.103924228095504	0.867674058953446	0.00259125718781115	0.970329782315001	0.0360967726434162
chr10:120624110-120624611	BAT	BAT.Adipose stem and progenitor cells	up	-0.00631095	0.128771578917053	0.847173204846866	0.00259277352011369	0.964947626200978	0.0361074859793712
chr12:86918552-86919053	BAT	BAT.Adipose stem and progenitor cells	up	0.0315435170310805	0.086608705737677	0.188626868546607	0.002592811563436	0.595380862916704	0.0361074859793712
chr16:57121419-57121920	BAT	BAT.Adipose stem and progenitor cells	up	0.000721377874549009	0.0465247560388572	0.955830679802649	0.00259565218758651	0.991278444845464	0.0361351812145319
chr5:135975806-135976307	BAT	BAT.Adipose stem and progenitor cells	up	0.0381082754070744	0.11254802464329	0.22797671800063	0.00259584818181341	0.641713269358313	0.0361351812145319
chr12:79699772-79700273	BAT	BAT.Adipose stem and progenitor cells	up	-0.0260126	0.112450153367532	0.519327294678633	0.00259656045363188	0.849672194898098	0.0361414489699921
chr17:24850831-24851332	BAT	BAT.Adipose stem and progenitor cells	up	0.037716753649178	0.0965269197818137	0.156033413599627	0.00259703318117868	0.547242084297918	0.0361443815873518
chr11:59981303-59981804	BAT	BAT.Adipose stem and progenitor cells	up	-0.0264542	0.123256244801854	0.444356331739697	0.00259890971636632	0.811496992376357	0.0361595531114002
chr18:65495664-65496165	BAT	BAT.Adipose stem and progenitor cells	up	0.0295234650217726	0.0803999534622176	0.145958970935654	0.00259887627209454	0.53010667851491	0.0361595531114002
chr16:31330877-31331378	BAT	BAT.Adipose stem and progenitor cells	up	0.022953553618449	0.0517536994328699	0.107340731245673	0.00259925715330497	0.455172991175082	0.0361607396828469
chr14:120306172-120306673	BAT	BAT.Adipose stem and progenitor cells	up	0.0456850042800895	0.091719283969874	0.114326433299404	0.00259957783363838	0.470100550411978	0.0361615538159114
chr4:138975949-138976450	BAT	BAT.Adipose stem and progenitor cells	up	0.0263849563624602	0.105043673453403	0.264873393043523	0.00260028876983473	0.681582762261146	0.0361677959105267
chr14:58987598-58988099	BAT	BAT.Adipose stem and progenitor cells	up	-0.0677211	0.226977249723056	0.140501738689197	0.00260144105162351	0.52042273585135	0.0361697267345036
chr17:26634495-26634996	BAT	BAT.Adipose stem and progenitor cells	up	0.0649121375568338	0.148584592813973	0.180464904797288	0.00260079876256931	0.583922026969356	0.0361697267345036
chr17:87982068-87982569	BAT	BAT.Adipose stem and progenitor cells	down	0.063148135707878	-0.180784	0.111423610188612	0.00260117863667887	0.464057203896272	0.0361697267345036
chr6:34952783-34953284	BAT	BAT.Adipose stem and progenitor cells	up	0.0291848557423918	0.0924116045815744	0.218144653537733	0.00260147646340728	0.630283892415682	0.0361697267345036
chr13:113929571-113930072	BAT	BAT.Adipose stem and progenitor cells	up	-0.0173975	0.0655166722733527	0.313142556950148	0.00260188022193716	0.725433601529257	0.0361716944339191
chr5:147747938-147748439	BAT	BAT.Adipose stem and progenitor cells	up	0.0309870848014688	0.0759082188264179	0.089849067426136	0.00260284119418884	0.417362988510185	0.0361761741254246
chr19:43440146-43440647	BAT	BAT.Adipose stem and progenitor cells	up	-0.0306852	0.0963372119421113	0.260209040659296	0.00260348046186479	0.67674367783663	0.0361770798693094
chr7:134151269-134151770	BAT	BAT.Adipose stem and progenitor cells	up	0.0215645275421635	0.0511486459543197	0.114269961799918	0.00260357896621381	0.469959200668962	0.0361770798693094
chr16:12618284-12618785	BAT	BAT.Adipose stem and progenitor cells	up	-0.0115077	0.0848571118703645	0.651386584841988	0.00260522473213917	0.904147498708457	0.0361963017603828
chr19:8954097-8954598	BAT	BAT.Adipose stem and progenitor cells	up	-0.00887997	0.10495686870592	0.739015455514029	0.00260583128312367	0.933872515930097	0.0362010826568868
chr5:136135828-136136329	BAT	BAT.Adipose stem and progenitor cells	up	0.00728830582798155	0.0456468851613224	0.577328058251204	0.00260733071962189	0.874707981625282	0.0362182656064939
chr3:108085672-108086173	BAT	BAT.Adipose stem and progenitor cells	up	0.00690801174696032	0.0467078612137264	0.587791178568624	0.00261151865173698	0.879022155747658	0.0362691349440841
chr7:122067925-122068426	BAT	BAT.Adipose stem and progenitor cells	up	0.00581879818689736	0.0935694529156683	0.842030562255159	0.00261347157339111	0.963520066048959	0.0362889499112995
chr2:164938543-164939044	BAT	BAT.Adipose stem and progenitor cells	up	0.00947567486220759	0.0922386755623668	0.720071782438524	0.00261681877593331	0.927349769755583	0.0363281130732602
chr1:112379865-112380366	BAT	BAT.Adipose stem and progenitor cells	up	0.00810405342211313	0.114117446407841	0.788801248569113	0.00261738070822369	0.949089769840292	0.0363322574972578
chr4:142029163-142029664	BAT	BAT.Adipose stem and progenitor cells	up	-0.0219998	0.137021033810979	0.612497330378395	0.00261946134044135	0.889346944969715	0.0363501648809315
chr1:107501990-107502491	BAT	BAT.Adipose stem and progenitor cells	up	0.0326682165572854	0.0841268784832509	0.287234319100437	0.00262110475765715	0.70363430194212	0.0363656534859138
chr1:9947567-9948068	BAT	BAT.Adipose stem and progenitor cells	up	0.0234224286799484	0.100106277055088	0.411328389541584	0.00262159339381886	0.792177494549136	0.036368774812752
chr7:121034249-121034750	BAT	BAT.Adipose stem and progenitor cells	up	0.0127869896930808	0.047564110223333	0.323308909158478	0.00262318342418878	0.732904232618759	0.0363871733690997
chr1:182867828-182868329	BAT	BAT.Adipose stem and progenitor cells	up	0.0195693451629439	0.0932972759206118	0.385911996546176	0.00262402977838226	0.775664556106581	0.0363952534480356
chr10:42457717-42458218	BAT	BAT.Adipose stem and progenitor cells	up	0.0335279846511782	0.0903153885196088	0.107459795659338	0.00262458574805724	0.45538193037979	0.0363993046782396
chr15:102503897-102504398	BAT	BAT.Adipose stem and progenitor cells	up	0.0333850435406126	0.110247270128429	0.290080308058459	0.00262533337638898	0.705655916841431	0.0364060128620656
chr8:71495760-71496261	BAT	BAT.Adipose stem and progenitor cells	up	-0.00831198	0.0585800937929793	0.628694279434199	0.00262586473792927	0.89528879909628	0.0364097209846954
chr4:130560924-130561425	BAT	BAT.Adipose stem and progenitor cells	up	0.0403099916341044	0.14633121419904	0.299980617461536	0.00262720644484981	0.714472148998879	0.0364210025510802
chr11:95126623-95127124	BAT	BAT.Adipose stem and progenitor cells	up	0.0574694174405228	0.0918437896601682	0.124015226067694	0.00262783738812816	0.489409965442666	0.0364224282361569
chr2:152729061-152729562	BAT	BAT.Adipose stem and progenitor cells	up	0.0226520558213037	0.0929348010529047	0.377308211104804	0.00262758350686732	0.769603409574309	0.0364224282361569
chr4:150269230-150269731	BAT	BAT.Adipose stem and progenitor cells	up	0.016519439674793	0.132603079847486	0.62410381398217	0.00262970989243509	0.893770007478619	0.0364410582110528
chr13:92987649-92988150	BAT	BAT.Adipose stem and progenitor cells	up	0.0227320258091209	0.0726550730235995	0.249018467325232	0.00263013129873157	0.665648194124485	0.0364432366602849
chr19:6986266-6986767	BAT	BAT.Adipose stem and progenitor cells	up	0.0279619422866936	0.135795935565631	0.397840195566916	0.00263096665396861	0.783821102895413	0.0364511497939402
chr15:75731497-75731998	BAT	BAT.Adipose stem and progenitor cells	up	0.0109491989105261	0.128752135503936	0.777383449879547	0.00263232591977413	0.945576334582051	0.0364622293609742
chr17:84537258-84537759	BAT	BAT.Adipose stem and progenitor cells	up	0.0326287925262886	0.137367392810216	0.389360507528208	0.00263277860535317	0.778219703614664	0.0364622293609742
chrX:143112489-143112990	BAT	BAT.Adipose stem and progenitor cells	up	-0.0330624	0.106376393633902	0.179497521059872	0.00263282371253038	0.582682612313743	0.0364622293609742
chr14:36961639-36962140	BAT	BAT.Adipose stem and progenitor cells	up	0.0203077293287168	0.145742027629163	0.581290859535245	0.00263317060775207	0.876473156377354	0.0364633725651539
chr2:154763478-154763979	BAT	BAT.Adipose stem and progenitor cells	up	0.0569881854357085	0.118819571722117	0.0969989608986352	0.00263463324086542	0.432908191399383	0.0364799643992425
chr7:25030027-25030528	BAT	BAT.Adipose stem and progenitor cells	up	0.0197285970038307	0.106630339259975	0.468074856289099	0.00263649267110627	0.824530252882312	0.0365005867302391
chr1:73575654-73576155	BAT	BAT.Adipose stem and progenitor cells	up	-0.0508089	0.185969016360141	0.29633355279185	0.00263785201324869	0.711061342462371	0.0365135366935759
chr2:30701903-30702404	BAT	BAT.Adipose stem and progenitor cells	up	-0.0242801	0.132781367554213	0.415268418781763	0.00263914926474372	0.794508431556537	0.0365168354028442
chr5:121357492-121357993	BAT	BAT.Adipose stem and progenitor cells	up	0.0218926248246046	0.161399158552588	0.600357389922506	0.00263869485459704	0.884305677986289	0.0365168354028442
chr5:25734270-25734771	BAT	BAT.Adipose stem and progenitor cells	up	-0.0191256	0.0970593491911367	0.487671891161446	0.00263879967145229	0.834523422382623	0.0365168354028442
chr9:55149117-55149618	BAT	BAT.Adipose stem and progenitor cells	up	-0.018697	0.0912305885805151	0.38567358375912	0.00263985379431624	0.775392988431932	0.0365199197839782
chr6:147864494-147864995	BAT	BAT.Adipose stem and progenitor cells	up	-0.00384813	0.103157531147475	0.897560430904266	0.00264068067474458	0.977803068959823	0.0365270327148258
chr15:102235188-102235689	BAT	BAT.Adipose stem and progenitor cells	up	0.0186266348513622	0.093562769071286	0.508453923894309	0.00264190911852082	0.84414019891156	0.0365330343941259
chr9:20951409-20951910	BAT	BAT.Adipose stem and progenitor cells	up	0.0146756818240304	0.0846015913079137	0.568954815839183	0.00264176290625283	0.871454543067237	0.0365330343941259
chr19:7612154-7612655	BAT	BAT.Adipose stem and progenitor cells	up	0.0340402091268345	0.0797335522706234	0.113702714032478	0.00264331979365738	0.468531808251423	0.036542497892901
chr4:130167270-130167771	BAT	BAT.Adipose stem and progenitor cells	up	0.00247417789700549	0.14919170870527	0.949556850762262	0.00264338824227993	0.989937751324667	0.036542497892901
chr1:155686825-155687326	BAT	BAT.Adipose stem and progenitor cells	up	0.0662737865933199	0.128264250310286	0.0691289708206442	0.00264433969926226	0.37117725904533	0.0365483251600339
chr15:83565918-83566419	BAT	BAT.Adipose stem and progenitor cells	up	-0.00490898	0.0842968621808208	0.831738205900881	0.00264420924814037	0.960834418506497	0.0365483251600339
chrX:8192717-8193218	BAT	BAT.Adipose stem and progenitor cells	up	-0.00740153	0.0605907193203911	0.661199611436406	0.0026447035836276	0.907722961559163	0.0365496922367338
chr13:51220024-51220525	BAT	BAT.Adipose stem and progenitor cells	up	-0.0153489	0.226564152726363	0.757603843993864	0.00264535610181981	0.939443920202203	0.036555047547257
chr1:157564645-157565146	BAT	BAT.Adipose stem and progenitor cells	up	0.00976214695528852	0.128554432009015	0.808857055524685	0.00264617402070091	0.954883266034863	0.0365620856710748
chr16:44730770-44731271	BAT	BAT.Adipose stem and progenitor cells	down	0.0174798787915363	-0.152829	0.680198514612641	0.00264639555260743	0.914709938386552	0.0365620856710748
chr8:25731131-25731632	BAT	BAT.Adipose stem and progenitor cells	up	0.0506847740438251	0.114654600873901	0.0689231958666311	0.00264714635917108	0.370899209020981	0.0365687959283907
chr9:67240421-67240922	BAT	BAT.Adipose stem and progenitor cells	up	-0.00191825	0.0742188351399569	0.92592133359201	0.00264819415800082	0.98444862814699	0.0365796072073061
chr2:32903423-32903924	BAT	BAT.Adipose stem and progenitor cells	up	0.00240003936249249	0.14194177956105	0.952757673133799	0.0026485738047284	0.99062049301673	0.0365811880347272
chr13:30865456-30865957	BAT	BAT.Adipose stem and progenitor cells	up	0.0352098837204572	0.102324688500416	0.166600370995244	0.00264943653508405	0.56318878967677	0.0365894400620633
chr11:55940287-55940788	BAT	BAT.Adipose stem and progenitor cells	up	0.00896672289409087	0.0829539726977608	0.711367967962495	0.00265017936264277	0.92468406097039	0.0365960347126695
chr2:94267372-94267873	BAT	BAT.Adipose stem and progenitor cells	up	0.0177899357393216	0.0885032225126871	0.471389364786698	0.00265182222756449	0.826131607814622	0.0366113905118169
chr2:173426081-173426582	BAT	BAT.Adipose stem and progenitor cells	up	0.0663194813295229	0.110964493394902	0.0655923729444788	0.00265276392234725	0.363739904554707	0.0366207262967186
chr18:53706101-53706602	BAT	BAT.Adipose stem and progenitor cells	up	-0.0260045	0.225302009097261	0.559611654974523	0.002657475930701	0.867892263775457	0.0366710941829835
chr15:99241284-99241785	BAT	BAT.Adipose stem and progenitor cells	up	-0.00106495	0.0962266479081511	0.966899310901556	0.00265832916688527	0.993720403592978	0.0366718622154868
chr7:104219130-104219631	BAT	BAT.Adipose stem and progenitor cells	up	-0.0154812	0.104405517058372	0.591572784544205	0.00265827914038601	0.880554677292605	0.0366718622154868
chr15:76162694-76163195	BAT	BAT.Adipose stem and progenitor cells	up	0.0752810548011667	0.1491338772501	0.118196317846981	0.00265886077613787	0.477483404545099	0.0366755278878129
chr12:83836341-83836842	BAT	BAT.Adipose stem and progenitor cells	up	-0.0115306	0.0657437882382092	0.520404492650776	0.00265921372261648	0.850308392593817	0.0366767286527897
chr4:139195053-139195554	BAT	BAT.Adipose stem and progenitor cells	up	0.0200207972589153	0.149135818414491	0.531745990235248	0.00266053527676816	0.855982442944471	0.0366876191614085
chr14:55604790-55605291	BAT	BAT.Adipose stem and progenitor cells	up	0.0217537305953291	0.0918079177066107	0.366023363916263	0.00266130545293834	0.762481745741146	0.0366909035744084
chr4:40703599-40704100	BAT	BAT.Adipose stem and progenitor cells	up	0.0236660971375997	0.0616884970902555	0.151587840303436	0.00266107856128595	0.53979687959353	0.0366909035744084
chr14:31942496-31942997	BAT	BAT.Adipose stem and progenitor cells	up	0.0318910872987997	0.108144640948002	0.281970451479956	0.00266199295278133	0.699239951843528	0.036693047059838
chr2:25195821-25196322	BAT	BAT.Adipose stem and progenitor cells	up	-0.0221251	0.0676726601813554	0.208214520865533	0.00266193114352257	0.618989269582512	0.036693047059838
chr4:142319866-142320367	BAT	BAT.Adipose stem and progenitor cells	down	-0.0265354	-0.0944243	0.33917508114729	0.00266258167566566	0.745253726177003	0.0366974948637384
chr12:8358435-8358936	BAT	BAT.Adipose stem and progenitor cells	up	-0.0355121	0.0887056793192097	0.159866301156734	0.00266451365987515	0.552734671998741	0.0367204536619241
chr3:104964167-104964668	BAT	BAT.Adipose stem and progenitor cells	up	-0.00650859	0.118708363401486	0.853031721693654	0.00266637778747926	0.966513193444001	0.0367424728143384
chr11:113051891-113052392	BAT	BAT.Adipose stem and progenitor cells	down	0.000439128346015222	-0.0796524	0.982199400840825	0.0026669847038202	0.996582816828292	0.0367471650275544
chr7:143469895-143470396	BAT	BAT.Adipose stem and progenitor cells	up	-0.00939256	0.0731578917067629	0.660860930386812	0.00266906844423983	0.907598841129112	0.0367722027560038
chr10:117872599-117873100	BAT	BAT.Adipose stem and progenitor cells	up	0.0367163331898568	0.121994411330192	0.3169433509028	0.00267033739567715	0.728054472979608	0.0367823376620251
chr14:66638028-66638529	BAT	BAT.Adipose stem and progenitor cells	down	-0.0436248	-0.121193	0.325410380235323	0.0026703360527124	0.734429665058601	0.0367823376620251
chr5:125102839-125103340	BAT	BAT.Adipose stem and progenitor cells	up	-0.0391214	0.163787641912931	0.36747021823999	0.00267211646084167	0.763346528799093	0.036803168073801
chr8:122667922-122668423	BAT	BAT.Adipose stem and progenitor cells	up	0.00183176155103432	0.133094075541871	0.94918537851941	0.00267326769703397	0.989911866567976	0.0368153480756564
chr15:56841482-56841983	BAT	BAT.Adipose stem and progenitor cells	up	-0.0116182	0.129030585436896	0.682757336901614	0.00267404565150798	0.915367126974407	0.036822385447944
chr8:106855164-106855665	BAT	BAT.Adipose stem and progenitor cells	up	0.000448689087781894	0.120797353130972	0.983857293342354	0.00267450874286686	0.996960056339126	0.0368250860915178
chr7:127919250-127919751	BAT	BAT.Adipose stem and progenitor cells	up	0.0185218792913095	0.114829260497018	0.547149966758225	0.00267530763455451	0.862702156338282	0.0368324093410067
chr14:55491437-55491938	BAT	BAT.Adipose stem and progenitor cells	up	-0.00252582	0.0601398817678716	0.889101027121704	0.00267590084233192	0.975523170972073	0.0368368996495747
chr2:58155189-58155690	BAT	BAT.Adipose stem and progenitor cells	up	-0.0196611	0.0922294608212532	0.456862287609093	0.00267669839199826	0.818174563562302	0.0368442017859559
chr11:78950314-78950815	BAT	BAT.Adipose stem and progenitor cells	up	0.0427686165200075	0.0961779789249571	0.0810011165402665	0.00267731534082927	0.397787347344587	0.0368490167798809
chr1:91250765-91251266	BAT	BAT.Adipose stem and progenitor cells	up	-0.00948984	0.0895982188170924	0.70778871953841	0.00267900067929109	0.923664302416249	0.0368613862254302
chr10:78429152-78429653	BAT	BAT.Adipose stem and progenitor cells	up	0.0179308587188613	0.0872985509725379	0.424148678939664	0.0026792829936577	0.799209706903879	0.0368613862254302
chr15:6411284-6411785	BAT	BAT.Adipose stem and progenitor cells	up	-0.00901287	0.0568769308825732	0.594430355875546	0.00267871429371968	0.88144435546478	0.0368613862254302
chrX:70883451-70883952	BAT	BAT.Adipose stem and progenitor cells	up	-0.0027609	0.104930562834302	0.925246538186774	0.00267914710476218	0.984224313908956	0.0368613862254302
chr1:45760942-45761443	BAT	BAT.Adipose stem and progenitor cells	up	-0.0204273	0.0674456401121583	0.276894483374533	0.00268373868107326	0.693843340295255	0.0369029771037763
chr13:20433130-20433631	BAT	BAT.Adipose stem and progenitor cells	up	0.0134625773987821	0.0985621537507458	0.597066326235489	0.00268417878656334	0.882452617027523	0.0369029771037763
chr14:50892777-50893278	BAT	BAT.Adipose stem and progenitor cells	up	0.0239726191764788	0.107693817817091	0.351972420237841	0.0026841014079524	0.753367780085865	0.0369029771037763
chr6:52211501-52212002	BAT	BAT.Adipose stem and progenitor cells	up	0.0147652512271731	0.053115151379628	0.301730349792758	0.00268340782000272	0.715879234783448	0.0369029771037763
chr9:8004372-8004873	BAT	BAT.Adipose stem and progenitor cells	up	0.00349486785199964	0.0490772138734211	0.795559874205612	0.00268324840189225	0.95147596844238	0.0369029771037763
chr16:29815146-29815647	BAT	BAT.Adipose stem and progenitor cells	up	-0.00533309	0.118380770010695	0.863546943062263	0.00268476323311875	0.969439530291974	0.0369073336741779
chr6:29279447-29279948	BAT	BAT.Adipose stem and progenitor cells	up	-0.0225378	0.226243862441439	0.635596902785463	0.00268557979881079	0.897848276590771	0.0369148799908883
chr10:80744213-80744714	BAT	BAT.Adipose stem and progenitor cells	up	0.00943166538470152	0.0938328213747675	0.678919796077923	0.00268733215035661	0.914179292263182	0.0369316886928742
chr9:110407465-110407966	BAT	BAT.Adipose stem and progenitor cells	up	-0.00410318	0.0630164109876226	0.810911931781112	0.00268733812835119	0.9555090774548	0.0369316886928742
chr9:65243857-65244358	BAT	BAT.Adipose stem and progenitor cells	up	0.0327638755401944	0.155516079736794	0.291484108283203	0.0026893571188571	0.706889047189207	0.0369557534273553
chr11:52360802-52361303	BAT	BAT.Adipose stem and progenitor cells	up	-0.00418185	0.0479957798151966	0.746063795060956	0.00269389941124448	0.935813239995507	0.0369858807752006
chr13:29164831-29165332	BAT	BAT.Adipose stem and progenitor cells	up	-0.038232	0.148348419832293	0.295936039411611	0.00269230184468081	0.710586984213436	0.0369858807752006
chr17:47596579-47597080	BAT	BAT.Adipose stem and progenitor cells	up	0.0535154830378134	0.102369764540961	0.0500090940012012	0.00269313885657719	0.330270498276187	0.0369858807752006
chr2:173382191-173382692	BAT	BAT.Adipose stem and progenitor cells	up	0.00739086470261277	0.124079276632195	0.848509342444087	0.00269320541523473	0.965309105946622	0.0369858807752006
chr5:100569948-100570449	BAT	BAT.Adipose stem and progenitor cells	up	0.0405756048196034	0.108941435528384	0.188166860341374	0.00269385121982788	0.594933692779885	0.0369858807752006
chr8:107403021-107403522	BAT	BAT.Adipose stem and progenitor cells	up	0.00199216409723267	0.0480714022011023	0.883409574072243	0.00269277539090897	0.974371233158508	0.0369858807752006
chr17:35243051-35243552	BAT	BAT.Adipose stem and progenitor cells	up	-0.00454108	0.0569667817096721	0.770976742012226	0.00269443126004523	0.943570087738493	0.036988631042681
chr8:107497015-107497516	BAT	BAT.Adipose stem and progenitor cells	up	0.0238438356105088	0.111441497283657	0.414177408705537	0.00269491071941763	0.79396164487257	0.0369915314861489
chr5:145114492-145114993	BAT	BAT.Adipose stem and progenitor cells	up	0.00526446648219689	0.050623061279347	0.696991630287908	0.00269550931852071	0.920594676561534	0.0369960665541086
chr18:86710494-86710995	BAT	BAT.Adipose stem and progenitor cells	up	0.0221985574509525	0.0892881323017697	0.243624822976099	0.00269616124509099	0.660204545561472	0.037001332570303
chr9:123554346-123554847	BAT	BAT.Adipose stem and progenitor cells	up	0.0144403664912071	0.22610433287129	0.725341854778185	0.00269712355086552	0.929355403091178	0.0370071750955672
chr4:45491200-45491701	BAT	BAT.Adipose stem and progenitor cells	up	0.0153980482433734	0.12916346657048	0.622039588414989	0.00269879881517731	0.893202099776505	0.0370264782344452
chr3:94309906-94310407	BAT	BAT.Adipose stem and progenitor cells	up	0.00908397710708359	0.04348333352728	0.455033617661153	0.00269941229635494	0.817257146274456	0.0370312117277287
chr2:120154433-120154934	BAT	BAT.Adipose stem and progenitor cells	up	-0.000318537	0.0489513860887748	0.980984948160769	0.00269978939583509	0.99628270561889	0.0370327018589205
chr1:133950435-133950936	BAT	BAT.Adipose stem and progenitor cells	up	0.0173685926324807	0.0981977781885238	0.505869876346055	0.00270029938190455	0.843051850094039	0.0370360143026517
chr14:66846335-66846836	BAT	BAT.Adipose stem and progenitor cells	up	-0.00639979	0.0553893731187326	0.677858323355123	0.00270243943785356	0.913821951321463	0.0370566483494505
chr4:89162441-89162942	BAT	BAT.Adipose stem and progenitor cells	up	0.041560572168206	0.0972512632543526	0.0677862069700594	0.00270243974371134	0.368772472128933	0.0370566483494505
chr5:114461207-114461708	BAT	BAT.Adipose stem and progenitor cells	up	0.0149197781881557	0.0878983091682425	0.47907468892841	0.00270260975949508	0.830230458758282	0.0370566483494505
chr10:127734372-127734873	BAT	BAT.Adipose stem and progenitor cells	up	-0.000131008	0.100447150935207	0.994216609447183	0.00270396326629775	0.999353313152681	0.0370710339871597
chr17:64878675-64879176	BAT	BAT.Adipose stem and progenitor cells	up	0.00941960183071837	0.160341793569078	0.858351261693785	0.00270419643735039	0.968011037308628	0.0370710339871597
chr10:77605757-77606258	BAT	BAT.Adipose stem and progenitor cells	up	-0.00049638	0.0584183734875203	0.975308593177196	0.00270905255824943	0.995125048202051	0.0371301192095111
chr18:38812176-38812677	BAT	BAT.Adipose stem and progenitor cells	up	-0.0684953	0.160843805390398	0.0523732222009565	0.00270921716049688	0.335664457819892	0.0371301192095111
chr4:141752362-141752863	BAT	BAT.Adipose stem and progenitor cells	up	0.0191042179632672	0.148596666690369	0.620073832452813	0.00270931403353509	0.892230378724517	0.0371301192095111
chr4:126140375-126140876	BAT	BAT.Adipose stem and progenitor cells	up	-0.0217491	0.185614017615824	0.582114340863229	0.00271001147625039	0.876776208738364	0.037135987780603
chr12:79439945-79440446	BAT	BAT.Adipose stem and progenitor cells	up	0.0197786327323625	0.13815743232935	0.617582602701476	0.00271031718210653	0.891223391706076	0.037136487647584
chr5:143272073-143272574	BAT	BAT.Adipose stem and progenitor cells	up	0.0140958552211579	0.0820879595879485	0.54369588729422	0.00271084960145905	0.861485366094805	0.0371400935117657
chr12:12994236-12994737	BAT	BAT.Adipose stem and progenitor cells	down	-0.0194501	-0.077028	0.368076935623434	0.00271434875007247	0.763755765525749	0.0371806478191406
chr10:96804654-96805155	BAT	BAT.Adipose stem and progenitor cells	up	0.0373445247952262	0.116246242109909	0.163545550130011	0.00271563898106999	0.558488815585515	0.0371946275575267
chr2:131722042-131722543	BAT	BAT.Adipose stem and progenitor cells	up	0.0535305709304765	0.161259146719209	0.152933699138577	0.00271665347518455	0.542140157232603	0.0371987692517157
chr8:94666380-94666881	BAT	BAT.Adipose stem and progenitor cells	up	-0.00193538	0.053656265958336	0.894337874371579	0.00271658885594292	0.976997503683376	0.0371987692517157
chr2:128921628-128922129	BAT	BAT.Adipose stem and progenitor cells	up	0.00624391989448087	0.225948261822133	0.87534977713183	0.0027177880793232	0.972204178894448	0.0372092838012511
chr1:92195693-92196194	BAT	BAT.Adipose stem and progenitor cells	up	-0.0233902	0.124001762397579	0.464532657674356	0.002718720191796	0.822502582686738	0.0372183512401513
chr7:135572124-135572625	BAT	BAT.Adipose stem and progenitor cells	up	0.00892224039059872	0.113476355960491	0.631056823305102	0.00272133841878762	0.89637195212964	0.0372468007017571
chr17:84141693-84142194	BAT	BAT.Adipose stem and progenitor cells	up	-0.00931536	0.148874409847614	0.844584908488665	0.00272296196636026	0.964276624946545	0.037262782284011
chr6:141159403-141159904	BAT	BAT.Adipose stem and progenitor cells	up	-0.00165952	0.0771413994823711	0.954233754685501	0.00272304635756056	0.990917784342451	0.037262782284011
chr12:76590977-76591478	BAT	BAT.Adipose stem and progenitor cells	up	0.0635858311209244	0.18402815501861	0.0580375490005352	0.00272631495186329	0.347439410269835	0.0373001096523672
chr7:142349207-142349708	BAT	BAT.Adipose stem and progenitor cells	up	0.00293902679880567	0.0865263885740552	0.90226510078163	0.00272981640930817	0.97884118420175	0.0373443108252247
chr3:32630211-32630712	BAT	BAT.Adipose stem and progenitor cells	up	-0.0252036	0.073723925535387	0.155614908551357	0.00273220630521361	0.546448757436129	0.0373732984056178
chr6:17675329-17675830	BAT	BAT.Adipose stem and progenitor cells	up	0.00683744967915903	0.0923573150522332	0.74935262046693	0.00273252652579933	0.936891144511239	0.0373739723737414
chr4:119146747-119147248	BAT	BAT.Adipose stem and progenitor cells	up	-0.0066435	0.0571038911260468	0.669230761403756	0.00273314497689849	0.910774868234626	0.0373787248342699
chr10:5063348-5063849	BAT	BAT.Adipose stem and progenitor cells	up	-0.0204438	0.225744467624407	0.622437909005489	0.00273574207236631	0.893219955197104	0.0374105337797156
chr5:113226517-113227018	BAT	BAT.Adipose stem and progenitor cells	up	0.0151769509811576	0.0528585391866621	0.27738345932633	0.00273683821349198	0.694276954304228	0.0374172436329662
chr7:125814088-125814589	BAT	BAT.Adipose stem and progenitor cells	up	0.0179864282184549	0.0977995129401733	0.435169616049181	0.00273704653759781	0.805813189197039	0.0374172436329662
chr1:62723829-62724330	BAT	BAT.Adipose stem and progenitor cells	up	0.0227710336850859	0.154576205470924	0.523413095317448	0.00273772447623146	0.851914288582655	0.0374228026040966
chr11:118345737-118346238	BAT	BAT.Adipose stem and progenitor cells	up	-0.00558633	0.106084531707288	0.821780213613471	0.00273973655775042	0.957887918516627	0.0374391759031524
chr14:62648375-62648876	BAT	BAT.Adipose stem and progenitor cells	up	0.018251007561631	0.0739835207363876	0.360449267637151	0.00273964386496384	0.758459424131095	0.0374391759031524
chr7:14622826-14623327	BAT	BAT.Adipose stem and progenitor cells	up	0.0152806319004499	0.0927698902198741	0.575709109668483	0.00273945558180768	0.87376157545651	0.0374391759031524
chr13:37363836-37364337	BAT	BAT.Adipose stem and progenitor cells	up	0.0232383726479669	0.136582589812346	0.557205332358933	0.00274220468353221	0.867060367820526	0.0374668191182337
chr9:61067340-61067841	BAT	BAT.Adipose stem and progenitor cells	up	0.0140306617050544	0.22458021450104	0.787015503264008	0.00274230268758699	0.948543242368881	0.0374668191182337
chr14:63451093-63451594	BAT	BAT.Adipose stem and progenitor cells	up	0.0413893528690566	0.0816029289656871	0.0709735630824538	0.00274356424258385	0.375767872064808	0.0374757663369173
chr17:28027111-28027612	BAT	BAT.Adipose stem and progenitor cells	up	0.0112586262454439	0.0893210654907035	0.653413846925257	0.00274327846699625	0.904955478165078	0.0374757663369173
chr4:53149643-53150144	BAT	BAT.Adipose stem and progenitor cells	up	0.00789010217843966	0.111676638011156	0.804759985062117	0.00274404431010436	0.953957307166546	0.0374757663369173
chr9:13872237-13872738	BAT	BAT.Adipose stem and progenitor cells	down	-0.00364731	-0.128085	0.914127943872968	0.00274380709981597	0.981702896789385	0.0374757663369173
chr1:133188668-133189169	BAT	BAT.Adipose stem and progenitor cells	up	0.0657955726949438	0.109484215620296	0.0617672290097654	0.00274733229028995	0.35522144123077	0.037514786533605
chr11:86618482-86618983	BAT	BAT.Adipose stem and progenitor cells	up	-0.0164221	0.133162630765552	0.595400936399798	0.00274744538131522	0.881802816401633	0.037514786533605
chr17:4627542-4628043	BAT	BAT.Adipose stem and progenitor cells	up	0.00147009393794248	0.0652391780978265	0.9373808496893	0.00274790485504315	0.986982781235973	0.0375173465297522
chr11:96955972-96956473	BAT	BAT.Adipose stem and progenitor cells	up	0.0315566809625424	0.0616523199799312	0.0781664475970743	0.00274863549546369	0.391882732442582	0.037523607911498
chr10:62574095-62574596	BAT	BAT.Adipose stem and progenitor cells	up	-0.0194559	0.225672381009575	0.687169765686282	0.00275177494005841	0.916889582489059	0.0375588221024656
chr7:141433833-141434334	BAT	BAT.Adipose stem and progenitor cells	up	0.0581218623446594	0.122028384300906	0.0507830793670492	0.00275203183329795	0.331752413105576	0.0375588221024656
chr8:123180548-123181049	BAT	BAT.Adipose stem and progenitor cells	up	-0.00335813	0.0860726676729079	0.878886769574238	0.00275705601092845	0.973071018352984	0.0376162250226941
chr9:20879613-20880114	BAT	BAT.Adipose stem and progenitor cells	up	-0.0306439	0.0959126502563193	0.398618871526084	0.00275791632028755	0.784302217808654	0.0376242412690638
chr14:54222371-54222872	BAT	BAT.Adipose stem and progenitor cells	up	-0.00486954	0.0796605542955086	0.822973185383418	0.00275823114727477	0.958216250473641	0.0376248150476306
chr2:93902585-93903086	BAT	BAT.Adipose stem and progenitor cells	up	-0.0247221	0.091497715919703	0.261633318417352	0.00275898720169035	0.678350313763543	0.0376276861419381
chr6:84263639-84264140	BAT	BAT.Adipose stem and progenitor cells	up	0.0101567176813491	0.105391919536909	0.73989427863518	0.00275880892616818	0.934135456605965	0.0376276861419381
chr2:48568600-48569101	BAT	BAT.Adipose stem and progenitor cells	up	0.0247863702407063	0.14785050086552	0.47748147072603	0.00275986519378296	0.829605260455175	0.0376359392224261
chr5:34501478-34501979	BAT	BAT.Adipose stem and progenitor cells	up	0.00924328057231178	0.0944778211027638	0.73444943633628	0.00276052597216192	0.93254905293642	0.0376375082556191
chr5:73599928-73600429	BAT	BAT.Adipose stem and progenitor cells	down	0.00122470297251045	-0.152074	0.967772823504457	0.00276040895270152	0.99383477472781	0.0376375082556191
chr10:79789539-79790040	BAT	BAT.Adipose stem and progenitor cells	up	0.0356700129433784	0.160114237980203	0.387814932900725	0.00276114405289813	0.777163673931306	0.0376384946362891
chr17:71038654-71039155	BAT	BAT.Adipose stem and progenitor cells	down	-0.0138062	-0.0981429	0.577973914235244	0.00276243947603888	0.875116454030081	0.0376524322140687
chr16:31664184-31664685	BAT	BAT.Adipose stem and progenitor cells	up	-0.0111715	0.108991439436693	0.715677508853394	0.00276273978882997	0.92583805580919	0.0376528048860625
chr10:127186401-127186902	BAT	BAT.Adipose stem and progenitor cells	up	0.0240892361601298	0.141569085277186	0.503294985986941	0.00276339609372534	0.84166176738605	0.0376580287473022
chr4:115820879-115821380	BAT	BAT.Adipose stem and progenitor cells	up	0.0134915277113594	0.0975675166022699	0.668403131175442	0.00276629400203955	0.910419965823957	0.0376937958865287
chr4:8913537-8914038	BAT	BAT.Adipose stem and progenitor cells	up	0.0045535674444299	0.133159546357935	0.86706012852111	0.00276779181206414	0.970235396095169	0.0377104799664847
chr1:50995091-50995592	BAT	BAT.Adipose stem and progenitor cells	up	-0.0537201	0.17408844396602	0.138643442629982	0.00276874946336189	0.516869104876454	0.0377166769604376
chr6:144910312-144910813	BAT	BAT.Adipose stem and progenitor cells	up	0.0483506844833929	0.0925323639410676	0.0723404573147551	0.00276881131636184	0.379219688510783	0.0377166769604376
chr16:52093296-52093797	BAT	BAT.Adipose stem and progenitor cells	up	0.00613065157821648	0.0738490478909671	0.743539064748359	0.0027711526884002	0.935055367408437	0.0377376333675445
chr2:84299341-84299842	BAT	BAT.Adipose stem and progenitor cells	down	-0.0550667	-0.134591	0.267125587573912	0.00277180971139092	0.683786181441984	0.0377428545074165
chr11:69887193-69887694	BAT	BAT.Adipose stem and progenitor cells	up	0.0324959418515753	0.117528407708737	0.412731409602082	0.00277298768588419	0.792954063173462	0.0377514412186939
chr9:30533894-30534395	BAT	BAT.Adipose stem and progenitor cells	up	0.0348511780359244	0.0913508568499492	0.233722308785975	0.00277295772446485	0.648827224423512	0.0377514412186939
chr12:84864777-84865278	BAT	BAT.Adipose stem and progenitor cells	up	0.011312904191116	0.0927672408824352	0.611532764830825	0.00277341147850353	0.88894621178478	0.0377534845663024
chr12:111432872-111433373	BAT	BAT.Adipose stem and progenitor cells	up	0.0159802138309285	0.126133668543447	0.605850615364246	0.00277392319632452	0.886504858557119	0.0377567242876865
chr10:19167658-19168159	BAT	BAT.Adipose stem and progenitor cells	up	-0.00917183	0.0976151715252026	0.760819010770731	0.00277522400918268	0.940698242097744	0.037759525957253
chr5:139101725-139102226	BAT	BAT.Adipose stem and progenitor cells	up	0.00725196983703197	0.107705446173648	0.772357165082531	0.00277517409929814	0.944055208506771	0.037759525957253
chr8:121943702-121944203	BAT	BAT.Adipose stem and progenitor cells	up	0.0133959161798018	0.137319738065424	0.735507711482932	0.00277475177784902	0.932858960007455	0.037759525957253
chr9:23327191-23327692	BAT	BAT.Adipose stem and progenitor cells	down	0.0130584778979728	-0.137813	0.739601059543251	0.00277476816518105	0.93407590528617	0.037759525957253
chr11:117241322-117241823	BAT	BAT.Adipose stem and progenitor cells	up	0.0453486351300544	0.109762176452372	0.142398233566394	0.00277626570843368	0.523710544119819	0.0377686860077724
chr13:52469726-52470227	BAT	BAT.Adipose stem and progenitor cells	up	0.0403757270777361	0.103818436446162	0.200108043943897	0.0027772030917441	0.61026538265508	0.0377748231855824
chr16:84835377-84835878	BAT	BAT.Adipose stem and progenitor cells	up	-0.0156373	0.0609744676077054	0.345555334742903	0.00277948896222219	0.749117781612369	0.0377989124501668
chr1:93299557-93300058	BAT	BAT.Adipose stem and progenitor cells	up	0.035098230693833	0.113354094640666	0.174396099890497	0.00278054914545096	0.575356967964495	0.0378007890058082
chr12:35878283-35878784	BAT	BAT.Adipose stem and progenitor cells	up	0.0456579712337012	0.109170281125137	0.254771672590109	0.00278072312752877	0.670962414823184	0.0378007890058082
chr8:122698939-122699440	BAT	BAT.Adipose stem and progenitor cells	up	0.0293103827108939	0.142951591157566	0.23509114339007	0.00278071830559115	0.650532961117719	0.0378007890058082
chr9:57967216-57967717	BAT	BAT.Adipose stem and progenitor cells	up	0.0362818177012362	0.124866646861435	0.205260809930153	0.00278129217113265	0.615672545579764	0.0378047987987312
chr5:21866247-21866748	BAT	BAT.Adipose stem and progenitor cells	down	-0.011145	-0.183738	0.772188930996375	0.00278251918916375	0.943993563641607	0.0378177504577476
chr6:147760065-147760566	BAT	BAT.Adipose stem and progenitor cells	up	-0.0492223	0.148608604138616	0.270066358061097	0.0027856913076522	0.686903363915651	0.0378417113594954
chr6:34910673-34911174	BAT	BAT.Adipose stem and progenitor cells	up	0.00832062714494116	0.0445273032848388	0.499449424275773	0.00278592820530877	0.839835613808527	0.0378417113594954
chr8:127569157-127569658	BAT	BAT.Adipose stem and progenitor cells	up	-0.0366429	0.106042938351499	0.215518050401687	0.002785625498156	0.627475638353155	0.0378417113594954
chr17:63467824-63468325	BAT	BAT.Adipose stem and progenitor cells	up	-0.0375957	0.0942769808871748	0.0830003724695991	0.0027873962514125	0.401816534300156	0.0378579240578068
chr18:32315374-32315875	BAT	BAT.Adipose stem and progenitor cells	up	0.0232288572847424	0.0833160578990098	0.240290005512561	0.0027883729765427	0.656376783635428	0.037861816122279
chr5:77589260-77589761	BAT	BAT.Adipose stem and progenitor cells	up	0.0686400236816312	0.16216938303727	0.0724654921337409	0.00278850627450381	0.379306146420787	0.037861816122279
chr6:34708531-34709032	BAT	BAT.Adipose stem and progenitor cells	up	0.0134160419545924	0.0820378169246327	0.519090618779424	0.00278817161412178	0.8495503509952	0.037861816122279
chr14:120279329-120279830	BAT	BAT.Adipose stem and progenitor cells	down	0.0187046826310207	-0.0914081	0.467801278574873	0.00278993988035929	0.824320413494593	0.0378775528816062
chr6:34966099-34966600	BAT	BAT.Adipose stem and progenitor cells	up	0.0108164768829784	0.0906326701707478	0.614358099273574	0.00279179576292414	0.890066110804796	0.0378952895247458
chr4:56374444-56374945	BAT	BAT.Adipose stem and progenitor cells	up	0.0370466854140305	0.0967809400738889	0.175179264940951	0.00279244025903909	0.576547977098137	0.0378965793005781
chr16:56115631-56116132	BAT	BAT.Adipose stem and progenitor cells	up	0.032194998001644	0.0983496532814284	0.161132656503436	0.0027933185941562	0.554702885049249	0.0379047699874199
chr19:10210823-10211324	BAT	BAT.Adipose stem and progenitor cells	up	0.0388289805178231	0.148561041431755	0.293014882945336	0.00279396225595841	0.708136413007758	0.0379097749065645
chr3:107887519-107888020	BAT	BAT.Adipose stem and progenitor cells	up	0.0180911365190305	0.136332676059711	0.514705237912087	0.00279508562360061	0.847440160169751	0.0379185189100095
chr9:122021498-122021999	BAT	BAT.Adipose stem and progenitor cells	up	0.0353837975499178	0.121290686666146	0.196167782147556	0.00279515648649004	0.605762281808131	0.0379185189100095
chr9:116748820-116749321	BAT	BAT.Adipose stem and progenitor cells	up	0.0272555868990291	0.0938073130321308	0.232418727360421	0.00279744031852342	0.647241015826423	0.0379457690250924
chr7:112743639-112744140	BAT	BAT.Adipose stem and progenitor cells	up	0.00165076894843463	0.092725318361415	0.945116280390874	0.00279784444902907	0.98868112429395	0.0379475191510052
chr9:21165916-21166417	BAT	BAT.Adipose stem and progenitor cells	up	0.0232705194801438	0.0832857716336328	0.2208890989311	0.00279997814989462	0.633670520542793	0.0379727250085551
chr14:20892681-20893182	BAT	BAT.Adipose stem and progenitor cells	up	0.00312615147510651	0.113436428072793	0.912519329918243	0.00280078279759199	0.981373455498199	0.0379799033377356
chr7:83884283-83884784	BAT	BAT.Adipose stem and progenitor cells	up	-0.00334445	0.0477133675736421	0.805303600464467	0.00280297749030547	0.954095997204325	0.038002618495404
chr12:86829855-86830356	BAT	BAT.Adipose stem and progenitor cells	up	0.0166367909071743	0.0889992898885242	0.479713841125341	0.00280379137548024	0.830477129874915	0.0380094910034023
chr1:86146039-86146540	BAT	BAT.Adipose stem and progenitor cells	up	0.0189835604045975	0.137872628098845	0.567350486749552	0.00280508207970746	0.870820250880743	0.0380195152627109
chr6:88465770-88466271	BAT	BAT.Adipose stem and progenitor cells	up	0.0242875781000785	0.123326475037008	0.361706014141711	0.00280572286781743	0.759429813060382	0.0380244640615183
chr4:136295852-136296353	BAT	BAT.Adipose stem and progenitor cells	down	0.0693509583805568	-0.18648	0.169289389844887	0.00280611240025692	0.567473514408708	0.038026007088539
chr4:133034353-133034854	BAT	BAT.Adipose stem and progenitor cells	up	0.0380456459341555	0.0931259394629844	0.091204154414412	0.00280656645218481	0.420061686448988	0.0380284240388031
chr1:182279985-182280486	BAT	BAT.Adipose stem and progenitor cells	up	0.00578105797644948	0.142151310895311	0.868545315853974	0.00280715843383346	0.970507319858966	0.0380327092513197
chr9:120675724-120676225	BAT	BAT.Adipose stem and progenitor cells	up	0.0123493589358842	0.101439057779487	0.665695144564834	0.00281234054461625	0.909308098337425	0.0380954353042062
chr17:46117853-46118354	BAT	BAT.Adipose stem and progenitor cells	up	0.0125728693600943	0.0450171875825496	0.347288047457153	0.00281579532654313	0.7502422034354	0.0381384878198527
chr10:91080427-91080928	BAT	BAT.Adipose stem and progenitor cells	up	-0.017966	0.109706092247095	0.5070509337575	0.00281647735383159	0.843659588067306	0.0381439800447195
chr1:38627308-38627809	BAT	BAT.Adipose stem and progenitor cells	up	-0.00194492	0.075844965693641	0.922945938824647	0.00281811831105761	0.983552934338857	0.0381549652014481
chr11:86622343-86622844	BAT	BAT.Adipose stem and progenitor cells	up	0.0175609378875453	0.103262291847963	0.488344192676264	0.00281793723970248	0.83486876831838	0.0381549652014481
chr13:60034174-60034675	BAT	BAT.Adipose stem and progenitor cells	up	-0.010494	0.120972298458614	0.752180974847765	0.00281760262128499	0.937904268837836	0.0381549652014481
chr10:45098718-45099219	BAT	BAT.Adipose stem and progenitor cells	up	-0.0494496	0.162242450022639	0.222251665668283	0.0028195488360861	0.635517486002735	0.038163095653342
chr12:112877520-112878021	BAT	BAT.Adipose stem and progenitor cells	up	0.0148351752051552	0.115960065692256	0.659713262532617	0.00281916958121355	0.907141580480383	0.038163095653342
chr15:96781466-96781967	BAT	BAT.Adipose stem and progenitor cells	up	-0.0562675	0.225098662347894	0.270769449244531	0.00281954454063014	0.687651904121274	0.038163095653342
chr17:28770057-28770558	BAT	BAT.Adipose stem and progenitor cells	up	0.0266736060478715	0.107301392115031	0.375972502718124	0.00282085227322452	0.768848108036068	0.038176258619244
chr6:144708912-144709413	BAT	BAT.Adipose stem and progenitor cells	up	0.0167895294432739	0.102681158217418	0.568295560269629	0.00282107486828011	0.871178338579121	0.038176258619244
chr12:70903196-70903697	BAT	BAT.Adipose stem and progenitor cells	up	-0.0232715	0.100033443315802	0.419655567024075	0.00282187244271357	0.797147799203513	0.0381833057809085
chr18:50032650-50033151	BAT	BAT.Adipose stem and progenitor cells	up	0.0153007191958858	0.0899510351300993	0.465913974178041	0.00282485322555648	0.823300567743016	0.0382198900807831
chr1:74437957-74438458	BAT	BAT.Adipose stem and progenitor cells	up	-0.0150049	0.0804551470719697	0.518819008801408	0.00282531925975598	0.849398094038668	0.0382224463253197
chr11:54063872-54064373	BAT	BAT.Adipose stem and progenitor cells	up	0.0303109700654163	0.110046873343261	0.360120373619409	0.00282632453430925	0.758313036844098	0.0382322964880862
chr13:41847426-41847927	BAT	BAT.Adipose stem and progenitor cells	up	0.0199725646201745	0.134757247547938	0.512199027363979	0.00282834115389088	0.846087139129769	0.0382415937044151
chr14:116871301-116871802	BAT	BAT.Adipose stem and progenitor cells	up	0.0437278950904741	0.0844005756531197	0.149878264132535	0.00282786015206399	0.536701924186122	0.0382415937044151
chr8:120227520-120228021	BAT	BAT.Adipose stem and progenitor cells	up	0.0142070956816002	0.0731084673553732	0.456466414772222	0.00282839802933544	0.818016680023853	0.0382415937044151
chr11:57979587-57980088	BAT	BAT.Adipose stem and progenitor cells	up	0.0277276137311983	0.114200407744057	0.269664823003967	0.00282959247767201	0.686515017730946	0.0382502447660372
chr2:32250680-32251181	BAT	BAT.Adipose stem and progenitor cells	up	-0.0174128	0.132198214645103	0.580582316791528	0.00283274161822564	0.876120908171765	0.0382845905857911
chr11:44910669-44911170	BAT	BAT.Adipose stem and progenitor cells	up	-0.037797	0.113065638615103	0.20532955078174	0.0028361686043076	0.615774372131338	0.0383241172386734
chr15:81239176-81239677	BAT	BAT.Adipose stem and progenitor cells	up	0.0191821474389044	0.110104275180061	0.381351968157067	0.00283850267898829	0.772802039492197	0.0383492228819982
chr8:123409064-123409565	BAT	BAT.Adipose stem and progenitor cells	up	0.040310235139295	0.104739571082251	0.141542374507978	0.00283858258208604	0.522309537520251	0.0383492228819982
chr5:97025522-97026023	BAT	BAT.Adipose stem and progenitor cells	up	-0.0298912	0.136287692828859	0.452433998758987	0.00283911744121619	0.815995382571182	0.0383526924384524
chr12:79995423-79995924	BAT	BAT.Adipose stem and progenitor cells	up	0.027116855370911	0.109880817741174	0.244132747106979	0.00284011465933432	0.66069387576481	0.038362406557442
chr17:35550073-35550574	BAT	BAT.Adipose stem and progenitor cells	up	-0.00682776	0.081344264634197	0.752719049600858	0.00284062209394892	0.937988288750338	0.0383655037474819
chr3:87097731-87098232	BAT	BAT.Adipose stem and progenitor cells	up	0.017390483512909	0.105133404618345	0.459534569117439	0.00284201862481546	0.819640259039088	0.0383806073087105
chr9:30603850-30604351	BAT	BAT.Adipose stem and progenitor cells	up	0.0351879666133811	0.123434778707773	0.317873358605356	0.00284354183587817	0.728807178384146	0.0383925196799503
chr4:155663086-155663587	BAT	BAT.Adipose stem and progenitor cells	up	-0.0307766	0.124640727632745	0.381672130509183	0.00284439619076218	0.773074823185643	0.0383976783485185
chr9:65554088-65554589	BAT	BAT.Adipose stem and progenitor cells	up	0.000176256705385474	0.109964383144317	0.993780809286555	0.00284648453949084	0.999291750149563	0.0384221095923033
chr12:104473104-104473605	BAT	BAT.Adipose stem and progenitor cells	up	0.0161698940733563	0.051802513566552	0.279956581016961	0.00284681006295502	0.697084154660659	0.0384227436060496
chr2:148637158-148637659	BAT	BAT.Adipose stem and progenitor cells	up	0.0118488823232536	0.0580233480837468	0.458375426844039	0.00284714530050815	0.819117996559194	0.0384235085917417
chr11:43469305-43469806	BAT	BAT.Adipose stem and progenitor cells	up	-0.0590683	0.224885467134363	0.186636041833612	0.00284823559011541	0.592896136601639	0.0384269437200459
chr14:74805922-74806423	BAT	BAT.Adipose stem and progenitor cells	up	0.0272107628893443	0.0793502707294476	0.258444741218995	0.00284823528173501	0.674805224064984	0.0384269437200459
chr5:25009735-25010236	BAT	BAT.Adipose stem and progenitor cells	up	0.0298769497122821	0.120642904368995	0.301174961773396	0.00284784042757177	0.715442799782988	0.0384269437200459
chr8:94571778-94572279	BAT	BAT.Adipose stem and progenitor cells	up	0.0058145192966728	0.1247634239834	0.85633172893708	0.00284970253929394	0.967434065771147	0.0384354570414186
chr5:142074692-142075193	BAT	BAT.Adipose stem and progenitor cells	up	-0.0151982	0.0799335030620547	0.520691368004161	0.00285016418690036	0.85044891446711	0.0384379250536248
chr11:119685408-119685909	BAT	BAT.Adipose stem and progenitor cells	up	0.0129023685669684	0.0973721913018812	0.566351076045786	0.00285187063197789	0.870500568800992	0.0384571785475739
chr19:4371711-4372212	BAT	BAT.Adipose stem and progenitor cells	up	0.0136572869259277	0.107307994895516	0.585146546438193	0.00285398823987625	0.878063566676584	0.0384819722232464
chr1:33711953-33712454	BAT	BAT.Adipose stem and progenitor cells	up	0.0367817462468392	0.101481159457158	0.102070814138074	0.00285595813742062	0.444059228214329	0.0385036898823796
chr11:120121122-120121623	BAT	BAT.Adipose stem and progenitor cells	up	0.0242180501696333	0.142121321341004	0.509432076867058	0.00285671108309101	0.84481926959149	0.0385036898823796
chr19:34255167-34255668	BAT	BAT.Adipose stem and progenitor cells	up	0.0379048188413617	0.0762223669709661	0.0677359501890754	0.00285631890667058	0.368674378152709	0.0385036898823796
chr4:134666384-134666885	BAT	BAT.Adipose stem and progenitor cells	up	0.00272258536986402	0.084916007509574	0.896160135782664	0.00285671547341375	0.977440220871525	0.0385036898823796
chr14:45713716-45714217	BAT	BAT.Adipose stem and progenitor cells	up	-0.0141485	0.119141123084959	0.745172155573029	0.00285707440917125	0.935387460807018	0.0385047652933908
chr1:135728924-135729425	BAT	BAT.Adipose stem and progenitor cells	up	0.00710485660685698	0.04909635607472	0.594981462700359	0.00285747633766987	0.881637901812098	0.0385064198504464
chr7:4936719-4937220	BAT	BAT.Adipose stem and progenitor cells	up	0.0671701303676553	0.13214435008176	0.118489353599132	0.00285908419801487	0.47799633982691	0.038524323241338
chr11:64559345-64559846	BAT	BAT.Adipose stem and progenitor cells	down	-0.00296185	-0.0874724	0.895376182443695	0.00286134628481392	0.977275996630964	0.0385510375550281
chr9:106886152-106886653	BAT	BAT.Adipose stem and progenitor cells	up	0.0116311305291487	0.101371548437608	0.653117233494798	0.00286337638719699	0.904855364268818	0.0385746214201378
chr10:84146027-84146528	BAT	BAT.Adipose stem and progenitor cells	up	0.0311718946601671	0.110534012985354	0.451355155774917	0.00286442299908125	0.81536167434635	0.0385835703364724
chr19:3681253-3681754	BAT	BAT.Adipose stem and progenitor cells	up	0.00280103060019181	0.051294833898953	0.839434627693239	0.00286487981749748	0.962760168985209	0.0385835703364724
chr9:102993726-102994227	BAT	BAT.Adipose stem and progenitor cells	up	0.0357277047578307	0.0885100694050591	0.15029916678367	0.00286483445647396	0.537581127152577	0.0385835703364724
chr12:37139345-37139846	BAT	BAT.Adipose stem and progenitor cells	up	-0.0299183	0.0881095830925495	0.203323254559928	0.00286575478042036	0.613561135605611	0.0385915861707354
chr3:150236011-150236512	BAT	BAT.Adipose stem and progenitor cells	down	-0.0306053	-0.0926992	0.30440002659803	0.00286856018230478	0.718040595243437	0.0386255940908409
chr17:28278149-28278650	BAT	BAT.Adipose stem and progenitor cells	up	-0.00944534	0.224718542486909	0.830328957580825	0.00286954969175626	0.960390239165109	0.0386351464940735
chr16:10600161-10600662	BAT	BAT.Adipose stem and progenitor cells	up	0.0314312857469389	0.121122152819483	0.277797341282888	0.00287103795415464	0.694723034255439	0.0386514115051951
chr12:95563434-95563935	BAT	BAT.Adipose stem and progenitor cells	up	0.00744631321436085	0.077782015666653	0.742721242325149	0.00287273355699427	0.934823685327935	0.0386666909300467
chr10:66849612-66850113	BAT	BAT.Adipose stem and progenitor cells	up	0.0223121198183236	0.103980486348339	0.412645760222123	0.00287309449312606	0.792911029153151	0.0386677758901678
chr18:35079398-35079899	BAT	BAT.Adipose stem and progenitor cells	up	0.0153490864271966	0.14546862066903	0.596180008854032	0.00287362226502726	0.882021558343522	0.038671105792299
chr18:34458238-34458739	BAT	BAT.Adipose stem and progenitor cells	up	0.00371850546022403	0.073752769390656	0.845127896202778	0.002876617529061	0.964445087518388	0.0387076375091295
chr15:103115109-103115610	BAT	BAT.Adipose stem and progenitor cells	up	0.0603755653652484	0.116342193639507	0.0604164147593867	0.00287854633485563	0.352460612296914	0.0387240940280569
chr5:90144429-90144930	BAT	BAT.Adipose stem and progenitor cells	up	0.0193520146615834	0.0824763806821059	0.330581118979082	0.00287868273315858	0.738250222994059	0.0387240940280569
chr8:11473000-11473501	BAT	BAT.Adipose stem and progenitor cells	up	0.0372950923803897	0.12932481744644	0.0983782277944625	0.00287832559040873	0.435773847375876	0.0387240940280569
chr8:84577931-84578432	BAT	BAT.Adipose stem and progenitor cells	up	0.0417813066844229	0.0988942776363271	0.112772832559862	0.00287929970732161	0.466741064714645	0.0387286166483492
chr12:99258253-99258754	BAT	BAT.Adipose stem and progenitor cells	up	-0.0300899	0.133032805080993	0.382953109991269	0.00288305249091001	0.773674543512592	0.0387677531135362
chr16:31076435-31076936	BAT	BAT.Adipose stem and progenitor cells	up	0.0115917588246811	0.0741730318001351	0.535958339317928	0.00288278929937037	0.857897805028164	0.0387677531135362
chr15:31588968-31589469	BAT	BAT.Adipose stem and progenitor cells	up	0.0188775707534555	0.0578322419095371	0.226794568729938	0.00288422181131481	0.640396364931453	0.0387762235513475
chr15:85706995-85707496	BAT	BAT.Adipose stem and progenitor cells	up	-0.026799	0.0675129777164265	0.160391915901724	0.00288424464528608	0.553537844984362	0.0387762235513475
chr11:98782030-98782531	BAT	BAT.Adipose stem and progenitor cells	up	3.3668268869191e-05	0.0461671230761835	0.997851410785968	0.00288503063625395	1	0.0387792312290939
chr3:83479989-83480490	BAT	BAT.Adipose stem and progenitor cells	up	0.0509827635804965	0.137311884921962	0.0549516664883835	0.00288478323462854	0.340817455753933	0.0387792312290939
chr8:122149641-122150142	BAT	BAT.Adipose stem and progenitor cells	up	-0.0134746	0.127806463850343	0.705705308695762	0.00288533379237965	0.923054446365047	0.0387795271674434
chr3:89764200-89764701	BAT	BAT.Adipose stem and progenitor cells	up	-0.00801475	0.0885843084021555	0.704162413765427	0.00288891952944148	0.922712569412506	0.0388201552004451
chr4:63401556-63402057	BAT	BAT.Adipose stem and progenitor cells	up	-0.0184344	0.102081806678854	0.499924149236933	0.00288942367299217	0.84009111130365	0.0388231475921996
chr10:111622742-111623243	BAT	BAT.Adipose stem and progenitor cells	up	0.0221486002767458	0.117159898997554	0.538362222829225	0.00289201478143533	0.859126304195997	0.0388541777448958
chr3:146149971-146150472	BAT	BAT.Adipose stem and progenitor cells	up	0.0112708255012855	0.0607684680274119	0.491575299082965	0.00289272991990045	0.836560374709269	0.0388600006779615
chr1:155086307-155086808	BAT	BAT.Adipose stem and progenitor cells	up	0.0339180450403644	0.0957955097488905	0.302463030262705	0.00289532587142191	0.716299133064584	0.0388834751876547
chr5:140238727-140239228	BAT	BAT.Adipose stem and progenitor cells	up	-0.0172323	0.173501394354336	0.660687195581527	0.0028954371068236	0.907511473665161	0.0388834751876547
chr7:80077715-80078216	BAT	BAT.Adipose stem and progenitor cells	up	-0.00566425	0.0840260761527988	0.798863651976969	0.00289560492926183	0.952272593578508	0.0388834751876547
chr7:92739825-92740326	BAT	BAT.Adipose stem and progenitor cells	up	-0.00114732	0.142381686904786	0.971469595272613	0.00289677304938679	0.994650620945504	0.0388953746824944
chr1:86525164-86525665	BAT	BAT.Adipose stem and progenitor cells	up	0.0053045200875858	0.0448599414108499	0.678966	0.00289978814278542	0.914193264611557	0.0389244917333002
chr15:50889331-50889832	BAT	BAT.Adipose stem and progenitor cells	up	0.0131596808056378	0.0949760963796519	0.549062143318177	0.0029009845678453	0.863623779869463	0.0389329741520604
chr8:70846706-70847207	BAT	BAT.Adipose stem and progenitor cells	up	-0.00248473	0.111687881806753	0.943242164824653	0.00290250553260835	0.988133224825127	0.0389495968140283
chr10:68359133-68359634	BAT	BAT.Adipose stem and progenitor cells	up	0.0290951881482304	0.100372704507584	0.364106624679323	0.0029057123540272	0.76130080623898	0.0389696491806201
chr3:57252481-57252982	BAT	BAT.Adipose stem and progenitor cells	up	0.0092686866434835	0.0564268533282356	0.538932940430761	0.00290561753242919	0.859301206103867	0.0389696491806201
chr5:103839259-103839760	BAT	BAT.Adipose stem and progenitor cells	up	0.0240221652887227	0.1071852471482	0.337327824230148	0.0029048043891046	0.744003647119187	0.0389696491806201
chr9:103018622-103019123	BAT	BAT.Adipose stem and progenitor cells	up	0.013644633939804	0.0829922744522754	0.61850982517227	0.00290538425616757	0.891664904785562	0.0389696491806201
chr19:7276116-7276617	BAT	BAT.Adipose stem and progenitor cells	up	0.0256347657570864	0.140727637030154	0.45875468855746	0.00290965397849209	0.81933148293724	0.0390113667215459
chr4:132532412-132532913	BAT	BAT.Adipose stem and progenitor cells	up	-0.00657497	0.0907865244213357	0.792439057596814	0.00291023389031712	0.950443161989216	0.0390153496091624
chr6:86823724-86824225	BAT	BAT.Adipose stem and progenitor cells	up	-0.0092635	0.0874166688760366	0.730789625364018	0.00291170641695409	0.93122987009384	0.0390312971851697
chr5:114925076-114925577	BAT	BAT.Adipose stem and progenitor cells	up	0.0243916551452237	0.0851114075073873	0.204254907946169	0.00291418628093064	0.614649619035969	0.0390531538941736
chr11:30291116-30291617	BAT	BAT.Adipose stem and progenitor cells	up	0.00752187186927793	0.0481567664449748	0.586749814770645	0.00291510314381235	0.878515221040331	0.0390616458469054
chr12:69499177-69499678	BAT	BAT.Adipose stem and progenitor cells	up	0.026249155614231	0.127174441930523	0.422935915253654	0.00291564131100542	0.798684823061021	0.0390650622162365
chr1:151551509-151552010	BAT	BAT.Adipose stem and progenitor cells	up	-0.0220276	0.160110094164698	0.51185401787648	0.00291718757827637	0.845947300701262	0.0390819835843734
chr15:54091290-54091791	BAT	BAT.Adipose stem and progenitor cells	up	0.0291875996415996	0.103806570478595	0.458539399878886	0.00292008823759989	0.81920536396552	0.0391170448897559
chrX:99530411-99530912	BAT	BAT.Adipose stem and progenitor cells	up	0.000453961291620771	0.0942945949081131	0.985529142697099	0.00292203620234725	0.997299762717133	0.0391393384776823
chr2:77020593-77021094	BAT	BAT.Adipose stem and progenitor cells	up	-0.0129743	0.0936169714104572	0.602446582182677	0.00292325296474071	0.88540996662081	0.0391518345662141
chr8:120968272-120968773	BAT	BAT.Adipose stem and progenitor cells	up	0.0069870665094918	0.146707449037354	0.865883876422768	0.00292406340931465	0.970022788358869	0.039155085379151
chr3:101108387-101108888	BAT	BAT.Adipose stem and progenitor cells	up	0.00482105164677134	0.109162674715086	0.864023624636953	0.00292505849536778	0.969501868649536	0.0391646081999171
chr2:30845202-30845703	BAT	BAT.Adipose stem and progenitor cells	up	0.0205406619652107	0.0758112597837616	0.225711579310858	0.00292581799656305	0.639434686779069	0.0391709751520836
chr1:40303697-40304198	BAT	BAT.Adipose stem and progenitor cells	up	0.045019412882282	0.136403503115124	0.185242551571924	0.00292972434582596	0.590913519503234	0.0392080702536804
chr12:99437461-99437962	BAT	BAT.Adipose stem and progenitor cells	down	0.037331073375432	-0.139442	0.514667355215309	0.00292972574512048	0.847416427292305	0.0392080702536804
chr10:71010558-71011059	BAT	BAT.Adipose stem and progenitor cells	up	0.0241501933464597	0.0944668981213351	0.366796723021426	0.00293178269039035	0.762864825876992	0.0392241812768549
chr15:73424497-73424998	BAT	BAT.Adipose stem and progenitor cells	up	-0.0268031	0.107293658452567	0.280587170170959	0.00293351573841978	0.697671969209042	0.0392435612850751
chr12:10594377-10594878	BAT	BAT.Adipose stem and progenitor cells	up	0.0434700018554246	0.115925212032893	0.0985642035100331	0.0029348899425478	0.436073713310318	0.0392581375102033
chr5:24451521-24452022	BAT	BAT.Adipose stem and progenitor cells	up	0.0177180424685016	0.0437440598795021	0.156004888735615	0.00293646291547111	0.547163505327616	0.0392753694532473
chr10:3652448-3652949	BAT	BAT.Adipose stem and progenitor cells	up	0.0134300660583551	0.0776741179221071	0.566265034479974	0.00293799772596347	0.8704504628998	0.0392920876794864
chr2:153492082-153492583	BAT	BAT.Adipose stem and progenitor cells	up	-0.047116	0.117363613827585	0.0973886500006027	0.00294045003539291	0.433660400139882	0.0393172602299333
chr6:17559618-17560119	BAT	BAT.Adipose stem and progenitor cells	up	-0.00922708	0.052484465247633	0.56272749486328	0.00294221844191554	0.868929118864944	0.0393370926841625
chr19:4170666-4171167	BAT	BAT.Adipose stem and progenitor cells	up	0.012072678421473	0.121805197059785	0.667234007435379	0.00294268578355562	0.909952713790377	0.0393395279052444
chr11:51819912-51820413	BAT	BAT.Adipose stem and progenitor cells	up	-0.0188106	0.104202237109366	0.479094706683653	0.00294443763305805	0.830253863960789	0.039355319165807
chr5:143464305-143464806	BAT	BAT.Adipose stem and progenitor cells	up	0.0113349888296331	0.0472351443918124	0.402529293545076	0.0029456302209613	0.786680363555251	0.039360246393694
chr6:100211083-100211584	BAT	BAT.Adipose stem and progenitor cells	up	-0.0107916	0.108752258422676	0.668151225721159	0.00294541704339353	0.910358643783044	0.039360246393694
chr19:8842890-8843391	BAT	BAT.Adipose stem and progenitor cells	up	-0.0294333	0.135193129937393	0.373740445158109	0.00294885910079766	0.767721411161087	0.0393991454655876
chr1:161748079-161748580	BAT	BAT.Adipose stem and progenitor cells	up	0.0211754470098722	0.141812238657915	0.485052460509753	0.00295094927715801	0.832868940762995	0.0394156183251035
chr3:19447682-19448183	BAT	BAT.Adipose stem and progenitor cells	up	0.0312703009800961	0.0964155297352182	0.240776367544238	0.0029509476725322	0.657027311943925	0.0394156183251035
chr11:115275398-115275899	BAT	BAT.Adipose stem and progenitor cells	up	0.0157508142477015	0.0759283496236692	0.494512214470518	0.00295213810776848	0.837693008981554	0.039416230197586
chr11:94159470-94159971	BAT	BAT.Adipose stem and progenitor cells	up	-0.0150724	0.103738510893768	0.513900792467021	0.00295151366956733	0.847122806837575	0.039416230197586
chr19:7421309-7421810	BAT	BAT.Adipose stem and progenitor cells	up	0.016605695352564	0.10173787375625	0.52516741155638	0.00295186523268596	0.852721637369626	0.039416230197586
chr5:120777461-120777962	BAT	BAT.Adipose stem and progenitor cells	up	-0.0353137	0.097304222800002	0.213152300469611	0.00295197859142763	0.624489472820815	0.039416230197586
chr5:64336844-64337345	BAT	BAT.Adipose stem and progenitor cells	up	0.0109371728935696	0.0467161625600487	0.416782850110974	0.00295305979756678	0.795446000336537	0.0394247202184445
chr10:60388321-60388822	BAT	BAT.Adipose stem and progenitor cells	up	0.0492792112444122	0.146500273320621	0.140731319720471	0.00295371648520134	0.520849370761539	0.039425855507956
chr15:62112391-62112892	BAT	BAT.Adipose stem and progenitor cells	up	0.0233812002538738	0.121411460964988	0.53669559854382	0.00295346190801969	0.858370112414272	0.039425855507956
chr1:73996186-73996687	BAT	BAT.Adipose stem and progenitor cells	up	0.0148872309048978	0.0556629796764814	0.364784826961784	0.00295431248420141	0.761847396812146	0.0394299952717261
chr1:194502740-194503241	BAT	BAT.Adipose stem and progenitor cells	up	0.0405062082607055	0.111989611616683	0.315573852517993	0.00295511259951907	0.726742283020401	0.0394330431111408
chr3:78909176-78909677	BAT	BAT.Adipose stem and progenitor cells	up	0.00527579342784542	0.104011372130988	0.861556670424209	0.00295769117999975	0.969011525087891	0.0394598170321719
chr15:97770534-97771035	BAT	BAT.Adipose stem and progenitor cells	up	-0.0308734	0.136822235314114	0.428726703402851	0.00295988425990736	0.801957525581798	0.0394852567851878
chr16:29934564-29935065	BAT	BAT.Adipose stem and progenitor cells	up	0.00812817727373797	0.0934514177102196	0.775335218391723	0.00296028911686672	0.944977171027555	0.0394862361369891
chr13:69543518-69544019	BAT	BAT.Adipose stem and progenitor cells	up	0.00191179904667431	0.10931954280803	0.935902998015788	0.00296118092491385	0.986606165977784	0.0394910967069363
chr11:49817702-49818203	BAT	BAT.Adipose stem and progenitor cells	up	0.0583583149306773	0.124468887861012	0.117339471155708	0.00296417528989516	0.475986784872512	0.0395272087163832
chr4:145086092-145086593	BAT	BAT.Adipose stem and progenitor cells	up	-0.0250326	0.146552240940497	0.470275456799252	0.00296542720711409	0.825609537360109	0.0395400804898692
chr7:37287742-37288243	BAT	BAT.Adipose stem and progenitor cells	up	0.00251136543650879	0.102310591959853	0.905019581379061	0.00296651709774413	0.979572077595427	0.0395507895719633
chr19:4000067-4000568	BAT	BAT.Adipose stem and progenitor cells	up	-0.000492303	0.0440282813202138	0.968717214154291	0.00296711603864558	0.994050943794754	0.039554951679004
chr19:53232469-53232970	BAT	BAT.Adipose stem and progenitor cells	up	-0.0387779	0.147777923199427	0.279462301549473	0.00296741410255355	0.696381383593707	0.039555102344794
chr14:11864817-11865318	BAT	BAT.Adipose stem and progenitor cells	up	0.00454671194530968	0.112944807555597	0.872238292914183	0.00296775877291835	0.97146653854897	0.0395558741772189
chr18:84083390-84083891	BAT	BAT.Adipose stem and progenitor cells	up	0.00231157844628579	0.09156553642545	0.919286053759518	0.00296947450853693	0.98275653983338	0.0395749183849332
chr17:66055389-66055890	BAT	BAT.Adipose stem and progenitor cells	up	-0.00721444	0.160317495697212	0.820505397877341	0.00296993726102861	0.957568917344974	0.0395772617113809
chr10:90562836-90563337	BAT	BAT.Adipose stem and progenitor cells	up	0.0324164338270247	0.106712790050603	0.197874822768029	0.00297195767345828	0.607822906332017	0.0395965348791476
chr1:180419654-180420155	BAT	BAT.Adipose stem and progenitor cells	up	0.0381457052307526	0.147171218966716	0.379650260296831	0.0029734432340274	0.771633440403906	0.0396125013880663
chr1:34389510-34390011	BAT	BAT.Adipose stem and progenitor cells	up	-0.0138316	0.088592772757916	0.602327205144197	0.00297394011740328	0.885357972353496	0.0396152948309277
chr9:48653663-48654164	BAT	BAT.Adipose stem and progenitor cells	up	-0.00268472	0.081069643009571	0.905723262461517	0.00297438832844062	0.979703340266735	0.0396174394418805
chr7:132278583-132279084	BAT	BAT.Adipose stem and progenitor cells	up	-0.0234762	0.0763119642585762	0.227951734185804	0.00297626881025619	0.641693435885454	0.0396310059735793
chr10:81591738-81592239	BAT	BAT.Adipose stem and progenitor cells	up	0.0360760721742278	0.120105162702417	0.321855542558162	0.00297825334132918	0.73197194002186	0.0396536033921741
chr1:132378412-132378913	BAT	BAT.Adipose stem and progenitor cells	up	0.041322044404116	0.147229006904275	0.367827933279562	0.00297885017844576	0.763553210220301	0.0396577219442402
chr10:77449283-77449784	BAT	BAT.Adipose stem and progenitor cells	up	0.00297713112308937	0.0738770903642686	0.853394355192532	0.00297990508908989	0.966707862036848	0.0396679374902328
chr11:29883974-29884475	BAT	BAT.Adipose stem and progenitor cells	up	0.015142710452832	0.118235720663346	0.643984653827439	0.00298405642052155	0.901270143540935	0.0397157565431884
chr14:30625132-30625633	BAT	BAT.Adipose stem and progenitor cells	up	-0.000701432	0.0640891270177989	0.966734511326024	0.00298436109651615	0.993719269969226	0.0397157565431884
chr5:96142478-96142979	BAT	BAT.Adipose stem and progenitor cells	down	-0.0759458	-0.178068	0.176291296278304	0.00298410253609583	0.577932610864636	0.0397157565431884
chr9:123464982-123465483	BAT	BAT.Adipose stem and progenitor cells	up	0.0130923042045931	0.059590730789825	0.398983046739692	0.00298482874990867	0.784559917289875	0.0397159812389061
chr12:37119143-37119644	BAT	BAT.Adipose stem and progenitor cells	up	0.036939999765265	0.106543082113835	0.125440246574435	0.00298621540043874	0.492117499765013	0.0397289345766124
chr12:108249468-108249969	BAT	BAT.Adipose stem and progenitor cells	up	0.0379883669113717	0.0823625302104324	0.125672980992404	0.00298756182316406	0.492588818344419	0.0397391817938072
chr17:29463906-29464407	BAT	BAT.Adipose stem and progenitor cells	up	0.0467808825941344	0.1343721749146	0.228147731380397	0.00298790227701054	0.641960321234701	0.0397398781587121
chr11:69872397-69872898	BAT	BAT.Adipose stem and progenitor cells	up	0.0661268006280906	0.117104654412166	0.0641981382663283	0.00298902721053108	0.360587124278953	0.0397510071672798
chr10:39569860-39570361	BAT	BAT.Adipose stem and progenitor cells	up	-0.0202412	0.0626789625870067	0.263813327217195	0.00298947927879676	0.680294234849941	0.0397531864725141
chr10:61466761-61467262	BAT	BAT.Adipose stem and progenitor cells	up	-0.0106034	0.106102657501688	0.680247163608323	0.00299003056528737	0.914712766950913	0.0397533442803096
chr3:142280949-142281450	BAT	BAT.Adipose stem and progenitor cells	up	-0.0214571	0.223729128045284	0.646591723303622	0.00299006754466323	0.902429603137968	0.0397533442803096
chr18:60702954-60703455	BAT	BAT.Adipose stem and progenitor cells	up	-0.00248395	0.132114545498787	0.949549106248136	0.00299049522308189	0.989937751324667	0.0397551984952049
chr18:4370179-4370680	BAT	BAT.Adipose stem and progenitor cells	up	0.0441521822960716	0.0851050518388491	0.0560775955400327	0.00299202000338057	0.343114589070506	0.0397678033538549
chr2:160192556-160193057	BAT	BAT.Adipose stem and progenitor cells	up	0.050323334154945	0.100044322998012	0.0531137983739357	0.00299238792255133	0.337190500409283	0.039768861438767
chr9:106341268-106341769	BAT	BAT.Adipose stem and progenitor cells	up	0.0592276536693348	0.134204201003964	0.0632157949755034	0.00299273473346351	0.35829383701919	0.0397696388178955
chr13:61241485-61241986	BAT	BAT.Adipose stem and progenitor cells	up	0.0454614621010969	0.102748977956308	0.151692907538359	0.00299531384964246	0.54001477377937	0.039793321217724
chr15:86172396-86172897	BAT	BAT.Adipose stem and progenitor cells	up	0.034008312507405	0.127443811510801	0.321122944831359	0.00299493119559586	0.731288716040842	0.039793321217724
chr2:31254752-31255253	BAT	BAT.Adipose stem and progenitor cells	up	0.014108764996207	0.123603310760068	0.610980889944897	0.00299538234268999	0.888769175662842	0.039793321217724
chr3:126771503-126772004	BAT	BAT.Adipose stem and progenitor cells	up	-0.00668271	0.0679457649657947	0.707389651677316	0.00299722250754451	0.923527152155825	0.0398139330723388
chr6:85701329-85701830	BAT	BAT.Adipose stem and progenitor cells	up	0.0197768732914011	0.0827696591450372	0.373258195633454	0.00299925930240629	0.767326365601648	0.0398333170032752
chr18:56476120-56476621	BAT	BAT.Adipose stem and progenitor cells	up	0.0462483687826722	0.146423142493909	0.153097113938491	0.00300045806806095	0.542362119791065	0.0398415657040936
chr15:62334105-62334606	BAT	BAT.Adipose stem and progenitor cells	up	0.0197748354665693	0.0940293101824417	0.445148236640514	0.00300166393496456	0.811853626793247	0.0398476870818799
chr4:66171562-66172063	BAT	BAT.Adipose stem and progenitor cells	up	-0.000628417	0.0562738074257029	0.964201778300275	0.00300165185054327	0.993232527812909	0.0398476870818799
chr10:79765712-79766213	BAT	BAT.Adipose stem and progenitor cells	up	0.0328419445698631	0.102986341460129	0.271294935040061	0.00300323022792041	0.688226277194053	0.0398553557772424
chr17:31994065-31994566	BAT	BAT.Adipose stem and progenitor cells	up	-0.000226762	0.0887510589477711	0.989391416648765	0.00300304907072905	0.998229012944006	0.0398553557772424
chr16:90465113-90465614	BAT	BAT.Adipose stem and progenitor cells	up	-0.0907186	0.223625647052773	0.0721823289323208	0.00300554117509238	0.378849109801334	0.0398783506222314
chr1:33876343-33876844	BAT	BAT.Adipose stem and progenitor cells	up	-0.00456694	0.107865904243853	0.898611152000341	0.00300825668277552	0.978072495658299	0.039902865857487
chr17:35998681-35999182	BAT	BAT.Adipose stem and progenitor cells	up	0.0370986599292455	0.114204807986099	0.24482183755914	0.00300818091353671	0.661527911477846	0.039902865857487
chr1:55509567-55510068	BAT	BAT.Adipose stem and progenitor cells	down	0.0182210353936937	-0.179545	0.742703940785252	0.00300938254546106	0.934823326064617	0.0399122657850198
chr6:93257522-93258023	BAT	BAT.Adipose stem and progenitor cells	up	-0.00994628	0.137953274014978	0.788329528866596	0.00300954404133764	0.948904585875717	0.0399122657850198
chr11:98797871-98798372	BAT	BAT.Adipose stem and progenitor cells	up	-0.00176554	0.102476097649614	0.936368883279309	0.0030100432284124	0.986743890954594	0.03991504833662
chr1:163556251-163556752	BAT	BAT.Adipose stem and progenitor cells	up	0.00737455478708646	0.088881079430703	0.787872242561657	0.00301369172352347	0.948841869873754	0.0399519072818507
chr7:45870616-45871117	BAT	BAT.Adipose stem and progenitor cells	up	0.00854353969726163	0.140999343214047	0.734816160837446	0.00301355473024457	0.932654887462219	0.0399519072818507
chr1:127853918-127854419	BAT	BAT.Adipose stem and progenitor cells	up	-0.00886925	0.172935453065481	0.824752096015725	0.00301480782665823	0.958737811049049	0.0399590225027151
chr5:127610690-127611191	BAT	BAT.Adipose stem and progenitor cells	up	0.0126481733256209	0.123529266662302	0.761306902922097	0.00301474886725111	0.940763227232454	0.0399590225027151
chr12:86074623-86075124	BAT	BAT.Adipose stem and progenitor cells	up	0.00954966614847728	0.123302674217752	0.783099629581846	0.00301888304565359	0.947463455245519	0.0400053483205225
chr1:179107147-179107648	BAT	BAT.Adipose stem and progenitor cells	up	0.00578641403654788	0.0879147691577644	0.812171720801981	0.00301996469076371	0.955840598372422	0.0400158376128601
chr10:63541640-63542141	BAT	BAT.Adipose stem and progenitor cells	up	0.0127219800804152	0.110497394261087	0.619391906087804	0.00302139155383716	0.891994960953346	0.0400308987380306
chr12:16875203-16875704	BAT	BAT.Adipose stem and progenitor cells	up	0.0287900923615479	0.0950369239924009	0.251004608155073	0.0030235141975191	0.667475489087078	0.0400551745930842
chr5:118154690-118155191	BAT	BAT.Adipose stem and progenitor cells	up	0.0370660745155162	0.0915755994555077	0.0904869442450654	0.00302663585450777	0.41864954320674	0.0400926793299951
chr11:103468152-103468653	BAT	BAT.Adipose stem and progenitor cells	up	0.00595298856262061	0.111265278749246	0.87249135401462	0.00302851402297028	0.971511001943159	0.040111205752954
chr7:113201535-113202036	BAT	BAT.Adipose stem and progenitor cells	up	0.0124598448676425	0.0526758059831256	0.401333593944663	0.00302890681342039	0.786033281478176	0.040111205752954
chr6:55344620-55345121	BAT	BAT.Adipose stem and progenitor cells	up	0.00579423920676653	0.135952350525646	0.85692597280205	0.00303106067799493	0.967595603429199	0.0401358756590753
chr13:97438688-97439189	BAT	BAT.Adipose stem and progenitor cells	up	0.07627521720084	0.184860403826854	0.0564508960860231	0.00303144258024805	0.343979646305507	0.040137079592213
chr17:27064135-27064636	BAT	BAT.Adipose stem and progenitor cells	up	-0.00756078	0.131945833851353	0.825430687579199	0.00303244849227374	0.95903706992897	0.0401388396198794
chr7:110728774-110729275	BAT	BAT.Adipose stem and progenitor cells	up	0.0108772133444449	0.0819864454708253	0.664509374917265	0.00303203362401495	0.908918462652983	0.0401388396198794
chr11:101790643-101791144	BAT	BAT.Adipose stem and progenitor cells	up	0.0113651860810107	0.0785775834447293	0.549374370332156	0.00303490302042089	0.86362815568416	0.040152881578846
chr18:61267145-61267646	BAT	BAT.Adipose stem and progenitor cells	up	-0.00373296	0.126650209341358	0.913626926018958	0.00303465686164138	0.981548476197878	0.040152881578846
chr2:112374533-112375034	BAT	BAT.Adipose stem and progenitor cells	up	0.0380713186925265	0.108741220467716	0.208836834539892	0.00303422967884647	0.619904160750804	0.040152881578846
chr6:48047375-48047876	BAT	BAT.Adipose stem and progenitor cells	up	0.0364783327726408	0.106520832949946	0.22007326046041	0.00303496482699384	0.632619471254092	0.040152881578846
chrX:132820916-132821417	BAT	BAT.Adipose stem and progenitor cells	up	0.0146346110909576	0.11890763084108	0.605358118577859	0.00303439717726648	0.886396142393387	0.040152881578846
chr7:43882249-43882750	BAT	BAT.Adipose stem and progenitor cells	up	0.020546493148835	0.097013771652858	0.314330330639147	0.0030367639648003	0.725828447186716	0.0401728312086563
chr8:35905033-35905534	BAT	BAT.Adipose stem and progenitor cells	up	-0.00383144	0.136431818525713	0.891931304324196	0.00303865712775376	0.976288671136372	0.0401863133490864
chr18:64749407-64749908	BAT	BAT.Adipose stem and progenitor cells	up	0.0444095103452971	0.0906759337054016	0.0879393270908059	0.00303941930169408	0.412602939211754	0.0401925395664631
chr15:99803097-99803598	BAT	BAT.Adipose stem and progenitor cells	up	0.0180640268828209	0.0485690589051008	0.216743747723207	0.00304035512160334	0.628849087310697	0.04020106062199
chr5:138997427-138997928	BAT	BAT.Adipose stem and progenitor cells	up	-0.0251086	0.0834341448506019	0.2671119048162	0.00304194296995617	0.683781410362685	0.040218200656268
chr4:118427028-118427529	BAT	BAT.Adipose stem and progenitor cells	up	0.0118797645432162	0.11217804761073	0.659795074319205	0.00304285647053524	0.907156457446818	0.0402264225585796
chrX:53161527-53162028	BAT	BAT.Adipose stem and progenitor cells	up	-0.0190741	0.105528543780212	0.497923937440332	0.00304512706499649	0.839111569736706	0.0402525818844678
chr18:25726749-25727250	BAT	BAT.Adipose stem and progenitor cells	up	0.0281929676152564	0.102827797273651	0.271298915562209	0.00304607303243668	0.688226277194053	0.0402612280447699
chr15:102225054-102225555	BAT	BAT.Adipose stem and progenitor cells	up	0.0355883679293421	0.109180643896914	0.160035275967113	0.00304684786260235	0.553047940523056	0.0402676107716566
chr13:66932826-66933327	BAT	BAT.Adipose stem and progenitor cells	up	0.00149185620719243	0.0441667164729003	0.905699339621564	0.00304799298030911	0.979703340266735	0.040278635568164
chr19:47334743-47335244	BAT	BAT.Adipose stem and progenitor cells	up	-0.00442197	0.0970362159238769	0.871879238289852	0.00304890917671254	0.971354778589845	0.0402832744356511
chr8:126422175-126422676	BAT	BAT.Adipose stem and progenitor cells	up	0.00438324223408518	0.0466917094968528	0.740894085417301	0.00304924825370509	0.934424361494367	0.0402838958309855
chr7:123397889-123398390	BAT	BAT.Adipose stem and progenitor cells	down	-0.0440832	-0.187496	0.465308017441686	0.00305020572949127	0.823004974348995	0.0402926860475807
chr10:99298789-99299290	BAT	BAT.Adipose stem and progenitor cells	up	0.0106837108574059	0.128133481099272	0.725134455419824	0.0030518862591579	0.929293449722794	0.0403110250818216
chr12:5220024-5220525	BAT	BAT.Adipose stem and progenitor cells	up	0.0173327654610082	0.0485787154332382	0.193764806826171	0.00305268259006744	0.602530317832762	0.0403176827294267
chr4:133021077-133021578	BAT	BAT.Adipose stem and progenitor cells	up	0.0479133043987645	0.104092531140413	0.0824583761441187	0.00305323352653024	0.400537416987404	0.0403210984154142
chr9:117136375-117136876	BAT	BAT.Adipose stem and progenitor cells	up	-0.00361371	0.103103252630821	0.883882521675952	0.0030540825486926	0.974406035807624	0.0403284495997522
chr1:86963821-86964322	BAT	BAT.Adipose stem and progenitor cells	up	0.0442696940607684	0.130586745537836	0.109036279252546	0.00305460503602282	0.458909959018402	0.040331487972995
chr9:48866425-48866926	BAT	BAT.Adipose stem and progenitor cells	up	0.0179302227385027	0.145582796175199	0.634841164891072	0.003055894036652	0.897666703833129	0.0403446454568977
chr15:95886435-95886936	BAT	BAT.Adipose stem and progenitor cells	up	0.00578810557934336	0.0823031106179846	0.786467176873191	0.00305692486178398	0.94833896607708	0.0403543922537944
chr1:153532229-153532730	BAT	BAT.Adipose stem and progenitor cells	up	-0.0269522	0.10716862941503	0.365817841755508	0.00305899996047263	0.762394270009679	0.0403746498432746
chr1:155138754-155139255	BAT	BAT.Adipose stem and progenitor cells	up	0.0237376457420578	0.0522117396601791	0.0990653934041695	0.00305963022837781	0.437197942114559	0.0403746498432746
chr4:47207928-47208429	BAT	BAT.Adipose stem and progenitor cells	up	-0.00125923	0.0584540958078685	0.930981721899451	0.00305936082570662	0.985562524164949	0.0403746498432746
chr1:184674893-184675394	BAT	BAT.Adipose stem and progenitor cells	up	0.0246522679085981	0.0841751295754947	0.319537875100277	0.00306191117224116	0.730060879937334	0.0404008840028151
chr17:83296383-83296884	BAT	BAT.Adipose stem and progenitor cells	up	0.011535361961948	0.124909424495292	0.761645255059943	0.00306350819756583	0.940832813366688	0.040402632206486
chr7:127489770-127490271	BAT	BAT.Adipose stem and progenitor cells	up	-0.0211837	0.171839488275893	0.578219280026207	0.00306300674852072	0.875233516820699	0.040402632206486
chr7:16614476-16614977	BAT	BAT.Adipose stem and progenitor cells	up	0.015107895376771	0.052282564908867	0.328386977964213	0.00306324562176755	0.736651725149612	0.040402632206486
chr7:74374574-74375075	BAT	BAT.Adipose stem and progenitor cells	up	0.0109141240198365	0.0945103533461782	0.745489270801152	0.00306280491671697	0.935544206969405	0.040402632206486
chr13:37531453-37531954	BAT	BAT.Adipose stem and progenitor cells	up	0.0180676948909725	0.0813985056270119	0.33840486207014	0.00306592242294577	0.744850122221051	0.0404306062384198
chr4:57250789-57251290	BAT	BAT.Adipose stem and progenitor cells	up	0.0434679206253583	0.143418614807843	0.22415437720096	0.00306996422218154	0.637810113686154	0.0404800358393131
chr9:66120046-66120547	BAT	BAT.Adipose stem and progenitor cells	up	0.014444689714968	0.141829395699472	0.736095522742404	0.00307074078783148	0.933003573113128	0.0404864052811232
chr11:77506156-77506657	BAT	BAT.Adipose stem and progenitor cells	up	-0.00433062	0.127026840445371	0.871611590316271	0.00307169659105081	0.971222188927796	0.0404913261203205
chr6:84424844-84425345	BAT	BAT.Adipose stem and progenitor cells	up	0.00106074729070883	0.223099896438843	0.976581090259246	0.00307173582774583	0.995400081286046	0.0404913261203205
chr8:84663869-84664370	BAT	BAT.Adipose stem and progenitor cells	up	-0.0111966	0.0440762315815665	0.374813800179932	0.00307199466313718	0.768217244308075	0.0404913261203205
chr11:68330980-68331481	BAT	BAT.Adipose stem and progenitor cells	up	0.0562825774616005	0.132016604751345	0.0933463890664568	0.00307579615646563	0.424786867747493	0.0405259427294298
chr9:87895458-87895959	BAT	BAT.Adipose stem and progenitor cells	up	-0.000803421	0.0856470822583129	0.971747946938024	0.00307609960558988	0.994650620945504	0.0405260698468244
chr10:66850253-66850754	BAT	BAT.Adipose stem and progenitor cells	up	0.033357342571587	0.12176124036393	0.250760888059439	0.00307973080463968	0.667127075610531	0.0405622866418012
chr17:67989515-67990016	BAT	BAT.Adipose stem and progenitor cells	up	0.00886489550247947	0.100064163204187	0.686357250505549	0.00308113078221064	0.916551862154487	0.0405768509362028
chr9:94136353-94136854	BAT	BAT.Adipose stem and progenitor cells	up	0.0386974966013303	0.105759033066559	0.181283221241799	0.00308492522226461	0.585051826476732	0.040622943234703
chr2:129031183-129031684	BAT	BAT.Adipose stem and progenitor cells	up	-0.0438889	0.161940261502927	0.204840630169011	0.00308637800550243	0.615043578659619	0.040630437387382
chr1:155527742-155528243	BAT	BAT.Adipose stem and progenitor cells	up	0.0131624148632909	0.107388147739588	0.475201730869497	0.00308732549835669	0.828523533894156	0.0406351543193537
chr4:5395740-5396241	BAT	BAT.Adipose stem and progenitor cells	up	0.0234806399538987	0.0885923160817852	0.296086341008286	0.00309387818937867	0.710764894792293	0.0407136305865603
chr12:16866433-16866934	BAT	BAT.Adipose stem and progenitor cells	up	0.0705066420370085	0.222930627914123	0.0604037080727505	0.00309469649930124	0.352460612296914	0.0407205142634851
chr11:69409658-69410159	BAT	BAT.Adipose stem and progenitor cells	up	0.019743220299497	0.0533567403073823	0.165849715742887	0.00309518804425873	0.562000988562537	0.040721851435551
chr9:20869229-20869730	BAT	BAT.Adipose stem and progenitor cells	up	0.0313242966284271	0.0770218406222214	0.124822926575662	0.00309538856363233	0.491046544339168	0.040721851435551
chr3:51709122-51709623	BAT	BAT.Adipose stem and progenitor cells	up	0.00713324512563785	0.056855719925321	0.647312445464623	0.00309873468676881	0.902687568366935	0.0407542111450066
chr3:89409649-89410150	BAT	BAT.Adipose stem and progenitor cells	up	0.0102189438609161	0.131344759556978	0.751583838668962	0.00309943635209663	0.937729500863092	0.0407595530650351
chr14:76153267-76153768	BAT	BAT.Adipose stem and progenitor cells	up	0.0400168821253957	0.0884840012333969	0.0624219738684148	0.00309983946863398	0.35647511010547	0.0407609682349824
chr14:70309291-70309792	BAT	BAT.Adipose stem and progenitor cells	up	-0.0517458	0.222874151077435	0.257364466128924	0.00310238808487252	0.673747578872919	0.040790592437619
chr2:34371889-34372390	BAT	BAT.Adipose stem and progenitor cells	up	0.0387103456897917	0.0941273947801259	0.0811438066641375	0.00310712648075068	0.397949699915777	0.0408373230467181
chr1:88102954-88103455	BAT	BAT.Adipose stem and progenitor cells	up	0.0144737545827992	0.131163333094487	0.713698053858861	0.00310745399040488	0.925509013596964	0.0408377363828581
chr11:98389343-98389844	BAT	BAT.Adipose stem and progenitor cells	up	-0.0379814	0.114708607676509	0.238930613834192	0.00310836823675733	0.654968741041096	0.0408458597193099
chr5:147993099-147993600	BAT	BAT.Adipose stem and progenitor cells	up	-0.0100249	0.128801984598115	0.757689431514679	0.00310881082173174	0.939497025590955	0.0408477841795782
chr11:50630407-50630908	BAT	BAT.Adipose stem and progenitor cells	up	0.0127777016037703	0.172470094149844	0.760421823405466	0.00311121214324726	0.94058525283439	0.0408715494669616
chr9:69357760-69358261	BAT	BAT.Adipose stem and progenitor cells	up	-0.0328403	0.0862696828177529	0.132953011482606	0.00311269396699195	0.506998218093449	0.0408871219621911
chr1:167739161-167739662	BAT	BAT.Adipose stem and progenitor cells	up	-0.015001	0.0686730888601093	0.420559395943558	0.00311693293911063	0.797689906640597	0.0409350070286682
chr7:143319930-143320431	BAT	BAT.Adipose stem and progenitor cells	up	0.0121647868422755	0.11813160734455	0.661193360397624	0.00311681502065908	0.907722961559163	0.0409350070286682
chr11:63879329-63879830	BAT	BAT.Adipose stem and progenitor cells	up	0.0160366897122128	0.0461465620434455	0.227105594695796	0.00311842192173137	0.640708864596173	0.0409506630443508
chr7:74346765-74347266	BAT	BAT.Adipose stem and progenitor cells	up	-0.0364344	0.137533569082967	0.279799643928523	0.00311908516590379	0.696907249631071	0.0409554736343904
chr3:146227384-146227885	BAT	BAT.Adipose stem and progenitor cells	up	0.0479193247299757	0.113589060557933	0.114206393375591	0.00311979468588384	0.469743015032333	0.0409608102983831
chr17:86463316-86463817	BAT	BAT.Adipose stem and progenitor cells	up	-0.0057927	0.181060997328641	0.848095127236655	0.00312212252688927	0.965212941303428	0.0409764797542217
chr7:133782628-133783129	BAT	BAT.Adipose stem and progenitor cells	up	0.0194260294309201	0.090471460867835	0.407809829210129	0.0031221702822076	0.789983722927401	0.0409764797542217
chr4:46041700-46042201	BAT	BAT.Adipose stem and progenitor cells	up	0.0524376262681062	0.0829013677031087	0.0596253021551492	0.0031227018692732	0.350834765590384	0.0409795573914887
chr11:106802543-106803044	BAT	BAT.Adipose stem and progenitor cells	up	0.0132640905801653	0.144589778121728	0.662019895704409	0.00312437822487086	0.908112180751681	0.0409976559364546
chr2:5928195-5928696	BAT	BAT.Adipose stem and progenitor cells	up	-0.00375296	0.120339271884898	0.923924085417628	0.00312644566999487	0.983896459057005	0.0410171114881839
chr7:111779830-111780331	BAT	BAT.Adipose stem and progenitor cells	up	-0.00662466	0.0515058266439446	0.634143795898705	0.00312911589503844	0.897554626075474	0.0410481083417896
chr10:128503354-128503855	BAT	BAT.Adipose stem and progenitor cells	up	-0.0117441	0.12601769249689	0.731940476078774	0.00313255891958271	0.931664376137365	0.0410515160146578
chr13:54736871-54737372	BAT	BAT.Adipose stem and progenitor cells	up	0.0209479209923077	0.100270499392565	0.470554351132437	0.0031304908496167	0.825755448674414	0.0410515160146578
chr13:60855009-60855510	BAT	BAT.Adipose stem and progenitor cells	up	0.00440002152748084	0.0841213962928367	0.888830062519841	0.00313216378533796	0.97548201133069	0.0410515160146578
chr18:39446613-39447114	BAT	BAT.Adipose stem and progenitor cells	up	0.0196697266532432	0.118452595371392	0.511211210353282	0.00313039547767332	0.845725977301073	0.0410515160146578
chr2:24562790-24563291	BAT	BAT.Adipose stem and progenitor cells	up	0.0343750517292721	0.0720973536263142	0.0691468458730443	0.00313260521812026	0.371211507713479	0.0410515160146578
chr3:68775702-68776203	BAT	BAT.Adipose stem and progenitor cells	up	0.0100329026287987	0.102640617820107	0.675975140493021	0.00313158548044146	0.913223181640639	0.0410515160146578
chr4:59307310-59307811	BAT	BAT.Adipose stem and progenitor cells	up	-0.030149	0.0905351340937399	0.268360297042415	0.00313233671745968	0.685027190501685	0.0410515160146578
chr5:129071771-129072272	BAT	BAT.Adipose stem and progenitor cells	up	0.0147183518514286	0.117908485020746	0.666728293770305	0.00313122804137227	0.909769309977823	0.0410515160146578
chr8:71535667-71536168	BAT	BAT.Adipose stem and progenitor cells	up	-0.0419186	0.0818720842291698	0.142576398305688	0.00313264938029889	0.523924678399759	0.0410515160146578
chrX:7762343-7762844	BAT	BAT.Adipose stem and progenitor cells	up	0.00208179487475921	0.0462473447010126	0.871617988320702	0.00313393805788502	0.971222188927796	0.0410606016233365
chr10:21920614-21921115	BAT	BAT.Adipose stem and progenitor cells	up	0.0362641007977101	0.0807150260262192	0.105826609456105	0.00313527699109744	0.451833058607927	0.0410742427885846
chr11:54907732-54908233	BAT	BAT.Adipose stem and progenitor cells	up	-0.0324691	0.120707203796156	0.323364270527703	0.00313566942158711	0.732905525621187	0.041075482716568
chr14:70537965-70538466	BAT	BAT.Adipose stem and progenitor cells	up	-0.00649558	0.0724905861007978	0.713558195214395	0.00313611566113314	0.925509013596964	0.0410774272101151
chr5:142152255-142152756	BAT	BAT.Adipose stem and progenitor cells	up	0.0311460269976461	0.130265636684934	0.44428336916137	0.00313650156077908	0.811475390235204	0.0410785810661968
chr9:58749248-58749749	BAT	BAT.Adipose stem and progenitor cells	up	0.00136210558270661	0.0858548635105026	0.951734844138187	0.00313680720701915	0.990447013531878	0.0410786837287193
chr1:118898317-118898818	BAT	BAT.Adipose stem and progenitor cells	up	-0.0389667	0.099544563206233	0.171960425544869	0.00313733276972748	0.571776934919001	0.0410816660582778
chr9:116329113-116329614	BAT	BAT.Adipose stem and progenitor cells	up	-0.0318331	0.223846133089741	0.467419725507856	0.00314052568030196	0.824102415138805	0.0411156692068917
chr16:18387725-18388226	BAT	BAT.Adipose stem and progenitor cells	up	-0.000139605	0.0925901240932455	0.99583943632338	0.0031423163902526	0.999748786314114	0.0411296528251721
chr7:5060864-5061365	BAT	BAT.Adipose stem and progenitor cells	up	0.0144730117374517	0.0438654964606545	0.260950868115876	0.00314248831803279	0.677472283512442	0.0411296528251721
chr8:87703973-87704474	BAT	BAT.Adipose stem and progenitor cells	up	0.0220567697615185	0.135650609874269	0.541910514442083	0.00314235360283905	0.86056290304316	0.0411296528251721
chr15:55186266-55186767	BAT	BAT.Adipose stem and progenitor cells	up	0.00525037187080982	0.0772846375123621	0.809280057193595	0.003143486948559	0.955013887217788	0.041134916917122
chr2:103687067-103687568	BAT	BAT.Adipose stem and progenitor cells	up	0.0197918123045243	0.10161543577758	0.47507855259391	0.00314321381411923	0.828456514654186	0.041134916917122
chr7:131136573-131137074	BAT	BAT.Adipose stem and progenitor cells	up	0.0137261930633837	0.0877655786893224	0.598080234551349	0.00314455333950349	0.883061733995305	0.0411449681266452
chr1:86214128-86214629	BAT	BAT.Adipose stem and progenitor cells	up	0.00297684613015762	0.0824791161211031	0.89384289742553	0.00314644776430594	0.976840659481426	0.0411619466298433
chr9:33001452-33001953	BAT	BAT.Adipose stem and progenitor cells	down	-0.0650168	-0.105086	0.0577921143284665	0.00314637889545353	0.346911130777044	0.0411619466298433
chrX:104857009-104857510	BAT	BAT.Adipose stem and progenitor cells	up	-0.0246452	0.112872928056467	0.47796550276238	0.00314704736660284	0.829860090799769	0.0411658864492267
chr7:82121686-82122187	BAT	BAT.Adipose stem and progenitor cells	up	-0.0282124	0.110070278619079	0.394397804085479	0.00314934714204998	0.781480858653686	0.0411920630317607
chr2:118297909-118298410	BAT	BAT.Adipose stem and progenitor cells	up	0.0010507389864871	0.10820449274317	0.97107651449823	0.0031502597157469	0.994523378107007	0.0411984097871301
chr2:80723982-80724483	BAT	BAT.Adipose stem and progenitor cells	down	-0.0798634	-0.204357	0.188653302171004	0.00315102708667161	0.595434421928971	0.0411984097871301
chr7:137054269-137054770	BAT	BAT.Adipose stem and progenitor cells	down	0.00487550540003655	-0.204357	0.922321126409343	0.00315102708667161	0.983364183237621	0.0411984097871301
chr7:43861942-43862443	BAT	BAT.Adipose stem and progenitor cells	down	0.0379628471010459	-0.204357	0.568885442431599	0.00315102708667161	0.871454543067237	0.0411984097871301
chr1:164622376-164622877	BAT	BAT.Adipose stem and progenitor cells	up	0.0094733677518652	0.130508599415828	0.758147758317345	0.00315148705479709	0.939697108620765	0.0412005184226657
chr7:102229752-102230253	BAT	BAT.Adipose stem and progenitor cells	up	0.0225550613500341	0.092056127208521	0.268439288073023	0.00315413197613016	0.685084323750028	0.0412272815684134
chr9:44047541-44048042	BAT	BAT.Adipose stem and progenitor cells	up	-0.00747647	0.126908867895017	0.836097785569741	0.00315403757507894	0.961942200894576	0.0412272815684134
chr17:43407524-43408025	BAT	BAT.Adipose stem and progenitor cells	up	0.0414544815602778	0.141039017649854	0.462498791433108	0.00315638543827144	0.821421144148292	0.0412485261450694
chr19:37696243-37696744	BAT	BAT.Adipose stem and progenitor cells	up	0.0434755930780492	0.12373390625525	0.122895817651728	0.00315665442910424	0.486913123637122	0.0412485261450694
chrX:35921641-35922142	BAT	BAT.Adipose stem and progenitor cells	up	0.00532608888988466	0.128606741793195	0.880213615093416	0.00315655254461058	0.973528067497196	0.0412485261450694
chr1:168758771-168759272	BAT	BAT.Adipose stem and progenitor cells	up	0.0018600386986298	0.184318947008265	0.965686365731626	0.00315720144560419	0.993526440528151	0.041251766202738
chr8:13481594-13482095	BAT	BAT.Adipose stem and progenitor cells	up	0.0111125957323143	0.114881304148884	0.731243761443701	0.00315876227880884	0.93140572171813	0.041268250847893
chr2:73263888-73264389	BAT	BAT.Adipose stem and progenitor cells	up	0.0114416679562653	0.101670201305458	0.634544054916123	0.00316138946617218	0.897632758933346	0.041298662638071
chr2:126210970-126211471	BAT	BAT.Adipose stem and progenitor cells	up	0.00410560719330738	0.0486587658583291	0.769969664110217	0.00316294237856375	0.943356648942462	0.0413033023640961
chr6:100802494-100802995	BAT	BAT.Adipose stem and progenitor cells	up	0.0458038700474582	0.11588540823302	0.134234461460522	0.00316290238875661	0.509309595448118	0.0413033023640961
chr6:146008546-146009047	BAT	BAT.Adipose stem and progenitor cells	up	0.00873226616120922	0.0986696635478635	0.739480284912517	0.00316204938825022	0.934032789134871	0.0413033023640961
chr11:121090910-121091411	BAT	BAT.Adipose stem and progenitor cells	up	0.00237622294998943	0.0968650737194103	0.92115147815274	0.00316379271687179	0.983070441101707	0.0413104956443718
chr8:13657402-13657903	BAT	BAT.Adipose stem and progenitor cells	up	0.0211981641028036	0.127190429142591	0.389712776466256	0.00316969056896412	0.778396531527603	0.0413757554661876
chr11:3481683-3482184	BAT	BAT.Adipose stem and progenitor cells	up	0.027253287329387	0.121495306157464	0.334388833795076	0.00317188497782694	0.741276045887105	0.0413949459869484
chr12:8781937-8782438	BAT	BAT.Adipose stem and progenitor cells	up	0.046418062128062	0.116411855785793	0.289566738036469	0.00317206100670629	0.705374110652926	0.0413949459869484
chr13:97677749-97678250	BAT	BAT.Adipose stem and progenitor cells	up	-0.028349	0.109157950921835	0.33908998719186	0.00317415641315972	0.745230127697088	0.0414183722601468
chr1:93686336-93686837	BAT	BAT.Adipose stem and progenitor cells	up	0.0196827275516532	0.0762389795062897	0.255369330306205	0.00317547597999061	0.671714655042572	0.0414266928134237
chr18:9833261-9833762	BAT	BAT.Adipose stem and progenitor cells	down	-0.0322428	-0.0773977	0.184427300299073	0.0031753282722054	0.589765253641119	0.0414266928134237
chr7:127587719-127588220	BAT	BAT.Adipose stem and progenitor cells	up	0.0188288530689093	0.0523117518714603	0.19221774300463	0.00317578361442024	0.600378826307791	0.0414266928134237
chr9:33858476-33858977	BAT	BAT.Adipose stem and progenitor cells	up	0.00486326402424941	0.156805943724207	0.876991777220329	0.00317842617821235	0.972573082970037	0.0414505598699136
chr16:18066116-18066617	BAT	BAT.Adipose stem and progenitor cells	up	0.0199352791015578	0.0508128733965514	0.142252808483229	0.00317998198623708	0.523432646050402	0.0414669290258635
chr1:51058062-51058563	BAT	BAT.Adipose stem and progenitor cells	up	-0.0550245	0.182984296335371	0.250386663359956	0.00318208606131332	0.666787365752499	0.0414904438074843
chr3:145987470-145987971	BAT	BAT.Adipose stem and progenitor cells	up	-0.0111837	0.0559085800787496	0.499089322157429	0.00318538960038016	0.839680483862433	0.0415295921840868
chr13:43677765-43678266	BAT	BAT.Adipose stem and progenitor cells	down	0.0138773042229891	-0.0917794	0.618666398789564	0.00318730151402336	0.891717114849743	0.0415505915263057
chr17:51304891-51305392	BAT	BAT.Adipose stem and progenitor cells	up	-0.00502285	0.106189959190325	0.866462591918128	0.00318816676778799	0.970177825446724	0.0415550720976396
chr9:96763640-96764141	BAT	BAT.Adipose stem and progenitor cells	up	-0.0140493	0.0963122881610994	0.646414565674074	0.00318827845153828	0.902384804019904	0.0415550720976396
chr1:71923657-71924158	BAT	BAT.Adipose stem and progenitor cells	up	-0.00723002	0.0890063241425623	0.776949858899107	0.0031927668982888	0.94548615662723	0.0415926729835551
chr11:89031108-89031609	BAT	BAT.Adipose stem and progenitor cells	up	0.0431202182921001	0.095858786562276	0.154597804991426	0.00319202364676157	0.544721954182749	0.0415926729835551
chr18:6289728-6290229	BAT	BAT.Adipose stem and progenitor cells	up	0.0203791852469952	0.132358131731112	0.6496041246435	0.00319294180838256	0.903468368880858	0.0415926729835551
chr5:95896292-95896793	BAT	BAT.Adipose stem and progenitor cells	up	0.0451352875974791	0.108177276509957	0.0663599877243622	0.00319282602588169	0.365584217059484	0.0415926729835551
chr12:89499948-89500449	BAT	BAT.Adipose stem and progenitor cells	up	-0.0531196	0.222175455631242	0.254261601012137	0.00319432408934126	0.670417400843583	0.041602821443817
chr5:147117004-147117505	BAT	BAT.Adipose stem and progenitor cells	up	-0.02552	0.10353657754797	0.364404952200718	0.00319429527931326	0.761529913714307	0.041602821443817
chr14:20848224-20848725	BAT	BAT.Adipose stem and progenitor cells	up	0.0117937140135993	0.122916641190676	0.705621030349638	0.00319582296562008	0.923035555628602	0.0416156407188789
chr3:79516323-79516824	BAT	BAT.Adipose stem and progenitor cells	up	-0.0530082	0.182556963616466	0.21172603815834	0.00319591177229521	0.622890724852769	0.0416156407188789
chr15:58370093-58370594	BAT	BAT.Adipose stem and progenitor cells	up	0.0652439690254686	0.112012741156786	0.0913107015923749	0.00319915047959104	0.420355913811949	0.0416538814143241
chr7:112035687-112036188	BAT	BAT.Adipose stem and progenitor cells	up	0.0250595050986568	0.131096012338296	0.417376863788334	0.00319978684566551	0.795758161266021	0.0416582348400721
chr11:43844090-43844591	BAT	BAT.Adipose stem and progenitor cells	up	-0.0594974	0.223359718579166	0.13714937467829	0.00320225248742298	0.514075361277156	0.0416825558219039
chr19:7356641-7357142	BAT	BAT.Adipose stem and progenitor cells	up	-0.0683784	0.222118646446897	0.197278122062933	0.00320225932160853	0.60730120342338	0.0416825558219039
chr14:31018852-31019353	BAT	BAT.Adipose stem and progenitor cells	up	0.0033676842473567	0.048699394380657	0.807776148326356	0.00320286620612621	0.954639399233066	0.0416825710928762
chr14:55795714-55796215	BAT	BAT.Adipose stem and progenitor cells	up	0.00649151243812247	0.0785545150017654	0.797567547670899	0.00320441334246011	0.952114505128358	0.0416948555059824
chr17:27793090-27793591	BAT	BAT.Adipose stem and progenitor cells	up	0.000108580548515337	0.0951535611829572	0.999213786146324	0.00320724343112848	1	0.0417277435540058
chr1:106351474-106351975	BAT	BAT.Adipose stem and progenitor cells	up	-0.0159521	0.153309428313718	0.683768556663324	0.00320852871853093	0.91567100898494	0.0417394411502852
chr16:97304270-97304771	BAT	BAT.Adipose stem and progenitor cells	up	0.00279423615373004	0.0610102017011002	0.852355015474356	0.00320874771785398	0.966289100864499	0.0417394411502852
chr19:46045001-46045502	BAT	BAT.Adipose stem and progenitor cells	up	0.00370819306284	0.0473050909375607	0.785438295946633	0.00321032605314185	0.948095116780019	0.0417560343981355
chr12:27136109-27136610	BAT	BAT.Adipose stem and progenitor cells	down	-0.0101409	-0.0704849	0.616719453920092	0.00321159917107574	0.890964833265699	0.0417686549934636
chr11:101260838-101261339	BAT	BAT.Adipose stem and progenitor cells	up	0.0240632672025972	0.0859816143298614	0.197401125789274	0.00321360508758069	0.607370839888882	0.0417897679153968
chr7:128746049-128746550	BAT	BAT.Adipose stem and progenitor cells	up	1.1381494556206e-05	0.146365347845843	0.999520716365147	0.00321382847275589	1	0.0417897679153968
chr14:23583171-23583672	BAT	BAT.Adipose stem and progenitor cells	up	-0.0371803	0.125785239170728	0.201519219784622	0.00321680029082307	0.611686123080692	0.0418244680662892
chr6:86668614-86669115	BAT	BAT.Adipose stem and progenitor cells	up	0.00493553264695442	0.0956818983903787	0.84648327653957	0.00321918023640476	0.964716102017285	0.0418514669433519
chr5:92220460-92220961	BAT	BAT.Adipose stem and progenitor cells	up	-0.0124805	0.0915125594317224	0.609870438514649	0.00322141841317223	0.888383499069574	0.0418726716601713
chr5:129120059-129120560	BAT	BAT.Adipose stem and progenitor cells	up	0.0264966551893737	0.120586101245988	0.301653005229328	0.00322517928763921	0.715879234783448	0.0419136570001026
chr2:162930912-162931413	BAT	BAT.Adipose stem and progenitor cells	up	0.0120411334909058	0.052223268610472	0.438435772349904	0.00322594045756022	0.807768570664969	0.0419156508001587
chr8:117370534-117371035	BAT	BAT.Adipose stem and progenitor cells	up	-0.0251333	0.107501606271717	0.445717460825839	0.00322855882954884	0.812133328850029	0.0419417705096514
chr12:100326723-100327224	BAT	BAT.Adipose stem and progenitor cells	up	0.02302355515318	0.0760494332505634	0.185509076506326	0.00322891615021071	0.591178391231243	0.0419424622856779
chr2:169681437-169681938	BAT	BAT.Adipose stem and progenitor cells	up	-0.02938	0.126597270837458	0.398002109041723	0.00323019042959722	0.783895192477117	0.0419550637747036
chr6:34486804-34487305	BAT	BAT.Adipose stem and progenitor cells	up	0.0482873546843454	0.0950507949395515	0.0996164245166963	0.00323167686780557	0.438596531921208	0.041970418238819
chr2:30466715-30467216	BAT	BAT.Adipose stem and progenitor cells	up	0.0162413592902134	0.0882738560139807	0.452629163455523	0.0032333251640097	0.816081418463688	0.0419850070030858
chr5:120886878-120887379	BAT	BAT.Adipose stem and progenitor cells	up	0.0755726023493598	0.145428719165088	0.18521071731386	0.00323341402383028	0.590855513995143	0.0419850070030858
chr9:60913543-60914044	BAT	BAT.Adipose stem and progenitor cells	up	-0.0307753	0.095945092229882	0.182459343824876	0.00323397507520193	0.586803312472504	0.0419850070030858
chr12:100447678-100448179	BAT	BAT.Adipose stem and progenitor cells	up	0.014431238640878	0.141200189924555	0.675818680202098	0.00323471318784259	0.913101920728723	0.0419882179750138
chr2:38481067-38481568	BAT	BAT.Adipose stem and progenitor cells	up	-0.0700633	0.221899629033113	0.212884600536319	0.00323487383675498	0.624111350159753	0.0419882179750138
chr18:82810191-82810692	BAT	BAT.Adipose stem and progenitor cells	up	0.0751890803991625	0.134847851714056	0.0637870996543009	0.00323526644220296	0.35972037537713	0.0419893627435218
chr7:100999596-101000097	BAT	BAT.Adipose stem and progenitor cells	up	0.0468429695921211	0.0963770667241406	0.116506232022432	0.00323574942281486	0.474479144215596	0.0419916801331088
chr1:62590953-62591454	BAT	BAT.Adipose stem and progenitor cells	up	0.0613091352739265	0.136693299030753	0.147247170817763	0.00324089604043003	0.532073271712725	0.0420545133705359
chr11:120269845-120270346	BAT	BAT.Adipose stem and progenitor cells	up	0.0165596708267975	0.100320590634641	0.53446528626854	0.00324139885715747	0.857388360667833	0.0420570815689709
chr18:77285120-77285621	BAT	BAT.Adipose stem and progenitor cells	up	0.0582691749535409	0.113798028144497	0.0614048169105563	0.00324504139909335	0.354597066408098	0.0421003833207994
chr11:120785412-120785913	BAT	BAT.Adipose stem and progenitor cells	up	-0.0109785	0.13373574568826	0.771284554962153	0.00324768100944873	0.943705838096549	0.042130666359478
chr2:34940181-34940682	BAT	BAT.Adipose stem and progenitor cells	up	0.0248710396706045	0.141148738294738	0.516803608335073	0.00324925092467983	0.848486799513881	0.0421470683465828
chr16:95605249-95605750	BAT	BAT.Adipose stem and progenitor cells	up	0.0222406276858528	0.0948728283764451	0.453202425388779	0.00324965949811782	0.816389366367414	0.0421484045314413
chr3:53206240-53206741	BAT	BAT.Adipose stem and progenitor cells	up	-0.0188745	0.184836056705728	0.622219100441976	0.00325071227837457	0.893219955197104	0.0421541317610372
chr10:40521495-40521996	BAT	BAT.Adipose stem and progenitor cells	up	0.00367432477164864	0.102221226998722	0.911612836626351	0.00325153253907669	0.981133511020592	0.0421608050237471
chr4:53119960-53120461	BAT	BAT.Adipose stem and progenitor cells	up	0.0189295083241624	0.108101479908127	0.485322932025246	0.00325219269839397	0.832948368658193	0.0421614383682678
chr13:112345244-112345745	BAT	BAT.Adipose stem and progenitor cells	up	0.00664050441281919	0.0995697744107084	0.80885774330409	0.00325448699578787	0.954883266034863	0.0421872166843333
chr4:139088121-139088622	BAT	BAT.Adipose stem and progenitor cells	up	-0.0453974	0.112416593365903	0.242242118965279	0.00325557033921696	0.658441671395655	0.0421972942943592
chr10:120600102-120600603	BAT	BAT.Adipose stem and progenitor cells	up	0.00451627280591202	0.146101670303344	0.870824649351912	0.00325808138781294	0.971014376542935	0.0422219064628667
chr14:70324838-70325339	BAT	BAT.Adipose stem and progenitor cells	up	0.00175507577226368	0.146511374628963	0.958561138320309	0.00325959288147202	0.99184630882234	0.0422375259080889
chr18:32444153-32444654	BAT	BAT.Adipose stem and progenitor cells	up	0.0275444374466114	0.08932789533952	0.174923523081553	0.00326040166473473	0.576088023950403	0.0422440376130485
chr2:173015137-173015638	BAT	BAT.Adipose stem and progenitor cells	up	-0.00406048	0.095894338745116	0.879199217975652	0.00326209524324268	0.97314107962886	0.0422540737691018
chr15:98567592-98568093	BAT	BAT.Adipose stem and progenitor cells	up	0.00522211223233172	0.0424109813851337	0.667814572315292	0.0032630306580324	0.910225035532186	0.0422542865074179
chr2:166140395-166140896	BAT	BAT.Adipose stem and progenitor cells	up	0.0119426377581669	0.0680676157436289	0.544120357262332	0.00326275256317231	0.86155652716754	0.0422542865074179
chr8:71543228-71543729	BAT	BAT.Adipose stem and progenitor cells	up	0.0213670529426522	0.0912759884453193	0.34613948572466	0.00326298015799472	0.749535984967071	0.0422542865074179
chr2:32339905-32340406	BAT	BAT.Adipose stem and progenitor cells	up	-0.0343926	0.107727964948457	0.229430113940433	0.00326349293828481	0.643486990885898	0.042256305775668
chr13:52928773-52929274	BAT	BAT.Adipose stem and progenitor cells	up	0.0199268842953982	0.0898837868726245	0.395194442507084	0.00326407638530713	0.782138656681871	0.0422598934071814
chr6:145048379-145048880	BAT	BAT.Adipose stem and progenitor cells	up	-0.0218825	0.111046802843152	0.375647136926889	0.00326813087510408	0.768652580829305	0.0423084156282714
chr18:39704836-39705337	BAT	BAT.Adipose stem and progenitor cells	up	0.0286335754020021	0.0969173067546638	0.267172756502907	0.00326879718045989	0.68383078218922	0.0423130702591118
chr11:94158964-94159465	BAT	BAT.Adipose stem and progenitor cells	up	0.0332572699974312	0.097842055136083	0.161009522132645	0.00326932893101537	0.554494556073469	0.0423159824300899
chr14:115042574-115043075	BAT	BAT.Adipose stem and progenitor cells	up	0.0176333845350118	0.120121628390307	0.552948824875118	0.0032701024164689	0.86508161998342	0.042322022614043
chr5:32588073-32588574	BAT	BAT.Adipose stem and progenitor cells	up	-0.0043999	0.115988769779659	0.887466704924779	0.00327074240340935	0.975089766857439	0.0423263340744043
chr5:111430950-111431451	BAT	BAT.Adipose stem and progenitor cells	up	0.0168986086495834	0.13562050962795	0.623059354296674	0.00327126336840934	0.893340088282082	0.0423291046199136
chr3:154526525-154527026	BAT	BAT.Adipose stem and progenitor cells	up	0.0402335122016584	0.101215101041156	0.117627760400228	0.00327298691070069	0.476497617876898	0.0423474341526424
chr19:40619568-40620069	BAT	BAT.Adipose stem and progenitor cells	up	0.0324294063818868	0.109494596905243	0.157940837689498	0.00327396339712564	0.549978951571687	0.0423481516419091
chr19:4112165-4112666	BAT	BAT.Adipose stem and progenitor cells	up	0.0295321892508893	0.125388697875832	0.284402126747234	0.0032743564030571	0.701151979369812	0.0423492638695253
chr19:10801054-10801555	BAT	BAT.Adipose stem and progenitor cells	up	-0.00627526	0.171705943187686	0.883722402573969	0.00327873480767227	0.974386833843857	0.0423920545563954
chr2:21397293-21397794	BAT	BAT.Adipose stem and progenitor cells	down	-0.0476998	-0.197837	0.292162141514107	0.00327889420577642	0.707322079646654	0.0423920545563954
chr9:43189754-43190255	BAT	BAT.Adipose stem and progenitor cells	down	-0.122851	-0.204902	0.0589679191221739	0.0032800341278043	0.349364253308993	0.0424028179462925
chr19:32388912-32389413	BAT	BAT.Adipose stem and progenitor cells	up	0.0143744089086022	0.0455556442920976	0.261692941608805	0.00328105347870812	0.678413038992759	0.0424120207752377
chr19:57050227-57050728	BAT	BAT.Adipose stem and progenitor cells	up	0.040869149639103	0.0970073708657908	0.173278409349182	0.00328216712137885	0.573597633785413	0.0424224406129718
chr15:35300071-35300572	BAT	BAT.Adipose stem and progenitor cells	up	-0.00768993	0.10445053966727	0.840337496167002	0.00328259566799907	0.962954256019122	0.0424240043714783
chr18:4315030-4315531	BAT	BAT.Adipose stem and progenitor cells	up	0.00304797371831605	0.113084557948854	0.915960570235211	0.00328331556243955	0.982079181033206	0.0424253581954309
chr2:92016929-92017430	BAT	BAT.Adipose stem and progenitor cells	up	-0.00287625	0.0461177941844832	0.826216110088562	0.0032831202872985	0.959297523602725	0.0424253581954309
chr19:42770443-42770944	BAT	BAT.Adipose stem and progenitor cells	up	0.0133586011430397	0.105725260476675	0.609937674264587	0.00328391074759766	0.888397521221615	0.042429074259215
chr14:74097920-74098421	BAT	BAT.Adipose stem and progenitor cells	up	0.0419500482571636	0.130563749174313	0.306710094210477	0.00328454978735252	0.719820497129585	0.0424333561878846
chr10:128411331-128411832	BAT	BAT.Adipose stem and progenitor cells	up	-0.00152081	0.0432230316315201	0.90479080917279	0.00328545340393129	0.979550870707014	0.0424410550831682
chr4:137884660-137885161	BAT	BAT.Adipose stem and progenitor cells	up	-0.00803096	0.0906695188762095	0.748572226355128	0.00328713325227705	0.936637069572548	0.0424587788575091
chr17:21231592-21232093	BAT	BAT.Adipose stem and progenitor cells	up	-0.0147531	0.119690276451737	0.793366690293437	0.00328867359753031	0.950795276735155	0.0424746975676534
chr1:186338851-186339352	BAT	BAT.Adipose stem and progenitor cells	up	0.026388682793116	0.0948438180203326	0.238060115549935	0.00329002076435559	0.654153496405225	0.0424801977789884
chr11:20045541-20046042	BAT	BAT.Adipose stem and progenitor cells	up	-0.0343094	0.130686561385603	0.372520522943315	0.00329092740124653	0.766804903273075	0.0424801977789884
chr11:65127485-65127986	BAT	BAT.Adipose stem and progenitor cells	up	-0.0189185	0.103008716581413	0.57715235194652	0.00329007449024367	0.874554146659861	0.0424801977789884
chr15:38418769-38419270	BAT	BAT.Adipose stem and progenitor cells	up	0.0790010492689907	0.131578370963616	0.0528823430519426	0.00329125523727534	0.33679294407209	0.0424801977789884
chr4:55838364-55838865	BAT	BAT.Adipose stem and progenitor cells	up	0.0278242267265746	0.107890773564674	0.302269613159768	0.00329052167874589	0.716209398184591	0.0424801977789884
chr2:11603036-11603537	BAT	BAT.Adipose stem and progenitor cells	up	-0.0109955	0.0524643121691072	0.445786216943841	0.00329215826918746	0.812165462855208	0.0424878775427499
chr14:34374482-34374983	BAT	BAT.Adipose stem and progenitor cells	up	0.0464908385666385	0.112848599400846	0.200896047229854	0.00329262788316778	0.61114169919821	0.0424899627954453
chr10:10325532-10326033	BAT	BAT.Adipose stem and progenitor cells	up	0.0398492667900656	0.0821651400908719	0.0775900785961841	0.00329370301721875	0.390773088445097	0.0424998609060901
chr1:59613762-59614263	BAT	BAT.Adipose stem and progenitor cells	up	0.0729883024867771	0.133424979578548	0.0515966596648242	0.00329492100335996	0.333567226128303	0.0425076242462087
chr9:121980981-121981482	BAT	BAT.Adipose stem and progenitor cells	up	0.0118231565895466	0.134992171218556	0.770907491633546	0.0032963518092547	0.943558730743571	0.0425141542321801
chr8:71612080-71612581	BAT	BAT.Adipose stem and progenitor cells	up	0.00497811438573023	0.122961354399914	0.860082455593384	0.0032968604857302	0.968586197610072	0.0425167394184898
chr14:33888647-33889148	BAT	BAT.Adipose stem and progenitor cells	up	0.032734790089463	0.10659585082247	0.162474821959718	0.00329753154022815	0.556843727896677	0.0425214179736795
chr17:31840311-31840812	BAT	BAT.Adipose stem and progenitor cells	up	0.0572282224342012	0.127179232086355	0.118591987285083	0.00329849618882548	0.478268659186111	0.0425298811738661
chr10:81291769-81292270	BAT	BAT.Adipose stem and progenitor cells	up	0.00675164860955729	0.107453664325042	0.827471808502701	0.00329919331973643	0.959651069039643	0.0425348938166636
chr10:75477070-75477571	BAT	BAT.Adipose stem and progenitor cells	up	-0.0245869	0.0554704693640487	0.0983469228153765	0.00330163848355499	0.435718140831285	0.042553958090393
chr11:30082319-30082820	BAT	BAT.Adipose stem and progenitor cells	down	0.0150626106529274	-0.201269	0.82754286668976	0.00330221454286788	0.959660860741216	0.042553958090393
chr16:8175073-8175574	BAT	BAT.Adipose stem and progenitor cells	down	0.0675918556212122	-0.201269	0.312231578235116	0.00330221454286788	0.724663466691271	0.042553958090393
chr13:28294226-28294727	BAT	BAT.Adipose stem and progenitor cells	up	0.0508245535145495	0.140974938297709	0.211092455401868	0.00330301162595619	0.62236742590077	0.0425602535870639
chr1:130875075-130875576	BAT	BAT.Adipose stem and progenitor cells	up	-0.00473087	0.112724805475516	0.86514766174217	0.00330462483268338	0.969774500040064	0.0425770629129317
chr11:96969139-96969640	BAT	BAT.Adipose stem and progenitor cells	up	-0.0125323	0.0570321035693178	0.40816591917065	0.00330606986859344	0.790146533750286	0.0425877250153319
chr14:70775850-70776351	BAT	BAT.Adipose stem and progenitor cells	up	-0.0591231	0.221367514522011	0.181980674907442	0.0033059472196371	0.5860028614252	0.0425877250153319
chr11:102431983-102432484	BAT	BAT.Adipose stem and progenitor cells	up	0.0011281374635786	0.0656783220900805	0.951826918683039	0.00331152000662099	0.990470805394295	0.0426539485622635
chr1:61003997-61004498	BAT	BAT.Adipose stem and progenitor cells	up	-0.0572006	0.222545894520943	0.267517998247481	0.00331628729626713	0.6842573454284	0.0427033906632935
chr10:26777436-26777937	BAT	BAT.Adipose stem and progenitor cells	up	-0.0198706	0.14462490595601	0.510258972485499	0.00331669129585367	0.845296245574158	0.0427046062985315
chr5:43551492-43551993	BAT	BAT.Adipose stem and progenitor cells	up	0.0373696314204952	0.134637344945857	0.343087785204906	0.00331864642610903	0.747890394463792	0.0427257916817437
chr14:57639152-57639653	BAT	BAT.Adipose stem and progenitor cells	up	0.0140887080085719	0.106536270742461	0.631135925214235	0.00331942603350246	0.896395913415723	0.0427318402970816
chr8:66917655-66918156	BAT	BAT.Adipose stem and progenitor cells	up	0.00860544977769719	0.130327326086766	0.813731468003746	0.00332066648183782	0.956071406284566	0.0427438197559969
chr11:102753944-102754445	BAT	BAT.Adipose stem and progenitor cells	up	0.0424425979615291	0.134345127996855	0.321038247049545	0.0033232361613696	0.731230089007957	0.0427729053271288
chr10:126902581-126903082	BAT	BAT.Adipose stem and progenitor cells	up	0.0169549207441506	0.161635258349821	0.646044707205329	0.00332418855579909	0.902204739936839	0.0427811715638421
chr15:8511813-8512314	BAT	BAT.Adipose stem and progenitor cells	up	0.0242104681752612	0.110697252507161	0.388897592518555	0.00333063488580274	0.777925323634095	0.0428521391887858
chr4:150789123-150789624	BAT	BAT.Adipose stem and progenitor cells	up	0.0546200733613244	0.101415217180498	0.0779906033518215	0.00333095937789583	0.391506863718853	0.0428523170778602
chr1:135532432-135532933	BAT	BAT.Adipose stem and progenitor cells	up	0.0449167073992152	0.0826530033343733	0.0502302137522475	0.00333218381603488	0.33059099921067	0.0428610638873834
chr18:74951167-74951668	BAT	BAT.Adipose stem and progenitor cells	up	0.0380165029004819	0.0935406033957639	0.121642754963886	0.00333226073590335	0.484322180282973	0.0428610638873834
chr6:31261536-31262037	BAT	BAT.Adipose stem and progenitor cells	up	0.00103530266844299	0.0511686736908676	0.940496831845306	0.00333351966102885	0.987611898153047	0.0428692617456028
chr19:34496810-34497311	BAT	BAT.Adipose stem and progenitor cells	up	-0.0120929	0.141304558526296	0.719522378542169	0.00333394453536218	0.927099271659562	0.0428707287568055
chr11:98088109-98088610	BAT	BAT.Adipose stem and progenitor cells	up	-0.0285013	0.135633441648054	0.528172968443921	0.00333570715109123	0.854248647398987	0.0428850958250618
chr4:63544461-63544962	BAT	BAT.Adipose stem and progenitor cells	up	0.0144128290227167	0.0457553492335522	0.274789891898151	0.00333599453520747	0.691824730210178	0.0428850958250618
chr7:144992340-144992841	BAT	BAT.Adipose stem and progenitor cells	up	0.0631615095716096	0.140839457292429	0.169968304825934	0.00333746134634687	0.568664937973582	0.0428999539400846
chr11:50216157-50216658	BAT	BAT.Adipose stem and progenitor cells	up	-0.0193146	0.151781958091757	0.552598546442722	0.00333783203647068	0.864992889619668	0.0429007209853388
chr15:57482013-57482514	BAT	BAT.Adipose stem and progenitor cells	up	-0.0167908	0.106567087478023	0.532909659865674	0.003339508700864	0.856586374793351	0.0429133942214401
chr3:59323460-59323961	BAT	BAT.Adipose stem and progenitor cells	down	-0.0208235	-0.115146	0.464481682941653	0.00333943297894578	0.822461333645584	0.0429133942214401
chr4:155368630-155369131	BAT	BAT.Adipose stem and progenitor cells	up	0.0313518950551397	0.109602719405107	0.256352316402809	0.00333975138626445	0.672844685196087	0.0429133942214401
chr15:7179328-7179829	BAT	BAT.Adipose stem and progenitor cells	down	0.0429726906499292	-0.185381	0.354570561913943	0.00334129836991172	0.754782548824401	0.0429292728437512
chr7:28981766-28982267	BAT	BAT.Adipose stem and progenitor cells	up	-0.000684992	0.0421297545140791	0.955953423644004	0.00334585923597778	0.991303840121104	0.0429838675079694
chr18:65079414-65079915	BAT	BAT.Adipose stem and progenitor cells	up	0.075758371070455	0.222286100159849	0.066389421212527	0.00334733354828274	0.365644144291968	0.0429907958705285
chr5:134532353-134532854	BAT	BAT.Adipose stem and progenitor cells	up	0.0411031190879561	0.0907200306317088	0.151503860280715	0.00334673334248515	0.539706825121792	0.0429907958705285
chr3:142543414-142543915	BAT	BAT.Adipose stem and progenitor cells	up	0.0561592566609306	0.143149637283968	0.0598432330636197	0.00334799604249446	0.351375421619067	0.0429953011929577
chr12:79839842-79840343	BAT	BAT.Adipose stem and progenitor cells	up	-0.0621931	0.16154665245702	0.119475155837688	0.00334943259404999	0.480019939729208	0.0430097452732707
chr14:121051928-121052429	BAT	BAT.Adipose stem and progenitor cells	up	1.69510948893337e-05	0.0988631519423023	0.998811988525326	0.00335030162936387	1	0.043014617044599
chr4:137861977-137862478	BAT	BAT.Adipose stem and progenitor cells	up	0.0152866661149365	0.0440517322126809	0.24180239711491	0.00335435466036604	0.657969351672106	0.0430609231072043
chr2:30311491-30311992	BAT	BAT.Adipose stem and progenitor cells	up	0.0397527118157978	0.134489140724021	0.214535306400999	0.00335548630315606	0.626386058443253	0.0430714418572899
chr14:45658025-45658526	BAT	BAT.Adipose stem and progenitor cells	up	0.0149032202181259	0.0485371055019005	0.264450862401595	0.0033570789113729	0.680979175776746	0.0430878751091507
chr8:24552208-24552709	BAT	BAT.Adipose stem and progenitor cells	up	-0.0421837	0.14028220451981	0.183139590200163	0.00335748201304865	0.587854358718427	0.0430890394895693
chr13:55327053-55327554	BAT	BAT.Adipose stem and progenitor cells	up	0.0262030213557629	0.122243714461538	0.342905955492509	0.0033582831569653	0.747848481771725	0.0430913026811463
chr9:116218829-116219330	BAT	BAT.Adipose stem and progenitor cells	up	0.0125270832689749	0.072902584303106	0.574362341945292	0.00335824365479982	0.873313587517809	0.0430913026811463
chr9:56129105-56129606	BAT	BAT.Adipose stem and progenitor cells	up	0.0149836658889534	0.101396302907024	0.504944115260739	0.00335933568621117	0.842478489403249	0.0431007986744406
chr16:23290180-23290681	BAT	BAT.Adipose stem and progenitor cells	up	0.0487216830109184	0.0959708277044269	0.0602560452743547	0.00336257958002108	0.352135951804284	0.0431384058342046
chr13:49583766-49584267	BAT	BAT.Adipose stem and progenitor cells	up	-0.00659806	0.075119091017556	0.732320614495253	0.00336301407111816	0.931741885309367	0.0431399676302265
chr2:166746467-166746968	BAT	BAT.Adipose stem and progenitor cells	up	0.0343408667244905	0.119741233050839	0.214815039038667	0.00336452212954991	0.626751740590066	0.0431552993289684
chrX:165073670-165074171	BAT	BAT.Adipose stem and progenitor cells	up	0.0488326252102969	0.0825891345048986	0.107652575029335	0.00336602226001859	0.455847625017441	0.0431705264974601
chr11:32693657-32694158	BAT	BAT.Adipose stem and progenitor cells	up	0.00179424850948512	0.0490444929004973	0.895331740491516	0.00336752054163256	0.977275996630964	0.0431764681163914
chr12:111446278-111446779	BAT	BAT.Adipose stem and progenitor cells	up	0.0425918583360981	0.0845995588527635	0.0535122348364825	0.00336766242762065	0.337802257866454	0.0431764681163914
chr5:96266985-96267486	BAT	BAT.Adipose stem and progenitor cells	up	0.0229851299416952	0.112038939976018	0.423749255883675	0.00336773759371492	0.798971434115028	0.0431764681163914
chr16:92948436-92948937	BAT	BAT.Adipose stem and progenitor cells	up	0.041008538748051	0.126908954855941	0.0947871425322511	0.00337041170374576	0.428213869566407	0.0431888107781293
chr2:31891147-31891648	BAT	BAT.Adipose stem and progenitor cells	down	-0.0207244	-0.0712587	0.240895145136548	0.00337027734967091	0.657175032362689	0.0431888107781293
chr8:35546619-35547120	BAT	BAT.Adipose stem and progenitor cells	up	-0.0327288	0.180929995305243	0.429452733910053	0.0033698922994066	0.802335586488159	0.0431888107781293
chr9:37488441-37488942	BAT	BAT.Adipose stem and progenitor cells	up	-0.0024364	0.051068087680372	0.866262195097279	0.00337002410254568	0.97011346731547	0.0431888107781293
chr9:41106518-41107019	BAT	BAT.Adipose stem and progenitor cells	up	-0.0675891	0.220890982192813	0.205790016063954	0.00337014373240103	0.616345388609228	0.0431888107781293
chr3:59296458-59296959	BAT	BAT.Adipose stem and progenitor cells	up	0.00797940238254885	0.11722258964093	0.797849825781165	0.00337482355575595	0.952114505128358	0.0432351664168578
chr1:39695708-39696209	BAT	BAT.Adipose stem and progenitor cells	up	0.050146720586337	0.132872453150634	0.134859609045795	0.00337870815044861	0.51010858839361	0.0432608248536554
chr10:128515896-128516397	BAT	BAT.Adipose stem and progenitor cells	up	-0.0495129	0.183321338942177	0.170189527213053	0.00337842103308898	0.568952490938506	0.0432608248536554
chr19:3519433-3519934	BAT	BAT.Adipose stem and progenitor cells	up	0.0241434400199337	0.0722192835729044	0.228554108660172	0.00337829259138563	0.642393974313997	0.0432608248536554
chr6:123647711-123648212	BAT	BAT.Adipose stem and progenitor cells	up	0.0447540081102892	0.0943600339828665	0.199124539146678	0.00337776327565193	0.609340703617785	0.0432608248536554
chr6:98796616-98797117	BAT	BAT.Adipose stem and progenitor cells	up	0.0370306418167624	0.10807040368905	0.305164090372413	0.00337782642716898	0.718587509537703	0.0432608248536554
chr7:66492639-66493140	BAT	BAT.Adipose stem and progenitor cells	up	0.0463327942483334	0.0730203637968666	0.0512301366980499	0.00337904473295027	0.332896334547964	0.0432611187422463
chr8:33646734-33647235	BAT	BAT.Adipose stem and progenitor cells	up	0.0276315590415992	0.103268945433482	0.238772416029818	0.00337980111398266	0.654808357189253	0.0432667866598076
chr3:51212555-51213056	BAT	BAT.Adipose stem and progenitor cells	up	-0.00771405	0.0696310226028648	0.662831083704484	0.00338077117503753	0.908357749748267	0.0432751887129874
chr10:39174167-39174668	BAT	BAT.Adipose stem and progenitor cells	up	0.0545513890135737	0.114610212676926	0.0921043445364002	0.00338136723024077	0.422039674445146	0.043278802230465
chr11:43848062-43848563	BAT	BAT.Adipose stem and progenitor cells	up	0.00532799226080768	0.0981853501156266	0.839898935305099	0.00338357138058944	0.9628911670671	0.0433029955023534
chr1:155073349-155073850	BAT	BAT.Adipose stem and progenitor cells	up	0.0231319189967269	0.115144230041203	0.427642691568643	0.00338580176373262	0.801542285895811	0.0433235007313531
chr14:70076625-70077126	BAT	BAT.Adipose stem and progenitor cells	up	-0.0192696	0.0566417775173964	0.19970867315381	0.00338574057559559	0.609856436768144	0.0433235007313531
chr16:31896323-31896824	BAT	BAT.Adipose stem and progenitor cells	up	-0.0743696	0.220776199583032	0.155932840793953	0.00338689357863278	0.547035994318152	0.0433334514011566
chr11:109985490-109985991	BAT	BAT.Adipose stem and progenitor cells	up	0.0746797376826927	0.17124922140313	0.0744531628296768	0.0033882017860457	0.383934141329026	0.043344249451301
chr8:71324798-71325299	BAT	BAT.Adipose stem and progenitor cells	up	0.0170893634850764	0.134850706315265	0.675792389668967	0.00338836600646222	0.913093230943278	0.043344249451301
chr11:60844614-60845115	BAT	BAT.Adipose stem and progenitor cells	up	0.0195221756063363	0.133935965003558	0.540064111906715	0.00339009432005784	0.859661459149702	0.0433623368161924
chr17:14737460-14737961	BAT	BAT.Adipose stem and progenitor cells	up	-0.0227916	0.222006817305349	0.575015131524434	0.0033905443000454	0.873563162367925	0.0433640713134319
chr6:103352328-103352829	BAT	BAT.Adipose stem and progenitor cells	up	0.0271867447082756	0.133278186287327	0.539510298632271	0.00339143167568092	0.859437851370581	0.0433713991329872
chr5:92282517-92283018	BAT	BAT.Adipose stem and progenitor cells	up	0.00502754562695983	0.0935332009862415	0.814297400410553	0.00339205103404281	0.956196125068777	0.0433752983668085
chr15:35759552-35760053	BAT	BAT.Adipose stem and progenitor cells	up	0.0477422293029701	0.135044832473343	0.238799967555193	0.00339255040471681	0.654818717812988	0.0433776626970173
chr13:57964189-57964690	BAT	BAT.Adipose stem and progenitor cells	up	0.0315556651582475	0.105419523070289	0.314996102754958	0.00339332654746625	0.726402499355708	0.0433835651105619
chr6:125098410-125098911	BAT	BAT.Adipose stem and progenitor cells	up	0.0177018468131399	0.0626912774931358	0.295699114592404	0.00339407201216083	0.710465925266198	0.0433890742485106
chr2:102861996-102862497	BAT	BAT.Adipose stem and progenitor cells	up	0.0140224226637286	0.109196340143755	0.590876900491782	0.00339586012133216	0.880310567785978	0.0434079100691496
chr19:42015625-42016126	BAT	BAT.Adipose stem and progenitor cells	up	0.0433987199826295	0.0895796309043691	0.074217894231247	0.00339680238178597	0.383396433144261	0.0434119086571307
chr2:164861003-164861504	BAT	BAT.Adipose stem and progenitor cells	up	0.0325128113329027	0.0886854275321751	0.179401184792018	0.00339666668505828	0.582520685168818	0.0434119086571307
chr2:170183770-170184271	BAT	BAT.Adipose stem and progenitor cells	up	0.0122103469271166	0.078474738081312	0.628489063760637	0.00339776920217427	0.89526950092265	0.0434131084650103
chr3:27484642-27485143	BAT	BAT.Adipose stem and progenitor cells	up	0.0144650838100605	0.136603462011066	0.760161223475946	0.00339740377535432	0.940491437820483	0.0434131084650103
chr3:54715419-54715920	BAT	BAT.Adipose stem and progenitor cells	up	0.0194187171577591	0.0837663160359746	0.416115228170122	0.00339784045606509	0.794975944844501	0.0434131084650103
chr1:89491168-89491669	BAT	BAT.Adipose stem and progenitor cells	up	-0.024391	0.221949043280831	0.604844126285282	0.00339911426537162	0.886148794380875	0.0434253611579666
chr8:70551505-70552006	BAT	BAT.Adipose stem and progenitor cells	up	0.0419991094261055	0.12826605187405	0.208695439461096	0.0034004693367355	0.619715550860045	0.0434346271785615
chr13:113492956-113493457	BAT	BAT.Adipose stem and progenitor cells	up	0.00657750430211719	0.114665687229485	0.826169144737096	0.00340145667129894	0.959277534934391	0.0434432156360149
chr17:34729254-34729755	BAT	BAT.Adipose stem and progenitor cells	up	-0.0189162	0.14608361203057	0.699219209757207	0.00340211454902939	0.921319219579645	0.0434475950883685
chr18:11545790-11546291	BAT	BAT.Adipose stem and progenitor cells	up	-0.00485395	0.160246244387884	0.907085292792978	0.0034031970551992	0.98010652417506	0.0434536709704784
chr6:86769843-86770344	BAT	BAT.Adipose stem and progenitor cells	up	0.0173466034696852	0.10002521575804	0.454141803436766	0.00340322036505128	0.81687606526168	0.0434536709704784
chr11:67151677-67152178	BAT	BAT.Adipose stem and progenitor cells	up	0.0152593769602455	0.220661306957969	0.748859704201153	0.00340372631303539	0.936716370299385	0.0434561085191746
chr12:79956913-79957414	BAT	BAT.Adipose stem and progenitor cells	up	0.0416672372439708	0.135689267576324	0.350884773216647	0.0034048034108046	0.752567188479024	0.0434658369343964
chr18:88894050-88894551	BAT	BAT.Adipose stem and progenitor cells	up	0.00734934676915571	0.0543587522758303	0.602931272376356	0.00340600483770308	0.885429015524023	0.0434771505921016
chr5:120176755-120177256	BAT	BAT.Adipose stem and progenitor cells	up	-0.00853094	0.0910626001124003	0.632322822397393	0.00340701418071543	0.896918006091287	0.0434860104603816
chr4:114425856-114426357	BAT	BAT.Adipose stem and progenitor cells	up	0.0611550972396354	0.129372648080216	0.0679967458516622	0.00340779383771595	0.369178585209765	0.0434918381785493
chr8:25009552-25010053	BAT	BAT.Adipose stem and progenitor cells	up	0.00627717665990972	0.086404346766934	0.796530995930013	0.00340810137143725	0.951734587507239	0.0434918381785493
chr7:121089611-121090112	BAT	BAT.Adipose stem and progenitor cells	up	-0.0140778	0.140421193978352	0.597365775706503	0.00340849556157121	0.882609139164253	0.0434928447989313
chr17:83102913-83103414	BAT	BAT.Adipose stem and progenitor cells	up	0.0156443785385043	0.0849078449149953	0.469109275342939	0.00340904764435042	0.82518415981177	0.0434958657773346
chr4:127372857-127373358	BAT	BAT.Adipose stem and progenitor cells	up	-0.0146688	0.103048117159853	0.682182523516322	0.00341020036750296	0.915147493715131	0.0435065490281406
chr6:86365308-86365809	BAT	BAT.Adipose stem and progenitor cells	up	0.00751530393946956	0.0450633783744174	0.554131818664982	0.00341162838039241	0.865768985696391	0.043520742061055
chr4:95313827-95314328	BAT	BAT.Adipose stem and progenitor cells	up	0.0428304602961902	0.118177957470827	0.209799821763772	0.00341292729490072	0.620868740624025	0.0435292604971541
chr4:119812804-119813305	BAT	BAT.Adipose stem and progenitor cells	up	0.0370744626387047	0.130313074740555	0.295461158535887	0.00341390197890596	0.710256070779818	0.0435336412373441
chr6:88842738-88843239	BAT	BAT.Adipose stem and progenitor cells	up	0.00922009953554342	0.0799827560606163	0.640261938124557	0.00341805780981725	0.899561894094509	0.0435826067769238
chr11:57051534-57052035	BAT	BAT.Adipose stem and progenitor cells	up	-0.022601	0.0564218726459988	0.156738923780227	0.0034190513877815	0.548356871978282	0.0435836846103042
chr11:59226210-59226711	BAT	BAT.Adipose stem and progenitor cells	up	0.00734112067010354	0.0879029723344739	0.748986378422112	0.00341845860347054	0.936775566828934	0.0435836846103042
chr15:8108350-8108851	BAT	BAT.Adipose stem and progenitor cells	up	-0.0192752	0.103852626655823	0.501396270345303	0.00342093181128364	0.84087500881316	0.0435963489948321
chr18:75374018-75374519	BAT	BAT.Adipose stem and progenitor cells	up	-0.0123391	0.127251802733839	0.698233608890102	0.00342166405111067	0.921036804829896	0.0435963489948321
chr3:136697595-136698096	BAT	BAT.Adipose stem and progenitor cells	down	-0.00498677	-0.136464	0.90973172119928	0.00342120108397396	0.980709195703652	0.0435963489948321
chr5:66425504-66426005	BAT	BAT.Adipose stem and progenitor cells	up	-0.0555743	0.161257876678807	0.1885319822172	0.00342150958225228	0.595281746039842	0.0435963489948321
chr13:91603038-91603539	BAT	BAT.Adipose stem and progenitor cells	up	0.0154378481515382	0.0836131912925321	0.440799993493225	0.00342379094197895	0.80904960960046	0.0436153907613364
chr4:145241253-145241754	BAT	BAT.Adipose stem and progenitor cells	up	0.00846273490362394	0.0984169836873696	0.714165458551736	0.00342371488819795	0.925594949443315	0.0436153907613364
chr2:70704306-70704807	BAT	BAT.Adipose stem and progenitor cells	up	0.00251964969978226	0.0569333301220032	0.885192724037606	0.00342426746850373	0.9747721073927	0.0436174329857789
chr5:38543713-38544214	BAT	BAT.Adipose stem and progenitor cells	up	-0.00496559	0.139358302552476	0.901820944397549	0.00342494408524831	0.978645044740621	0.0436179957794198
chr9:122847931-122848432	BAT	BAT.Adipose stem and progenitor cells	up	0.0231385160387997	0.108980477149079	0.284234742039157	0.00342757652604021	0.700979557180368	0.0436434619470514
chr1:74012560-74013061	BAT	BAT.Adipose stem and progenitor cells	up	0.0265702021676786	0.0827541826080223	0.178076626987459	0.00342827407861694	0.580611631843455	0.0436483147112963
chr4:117883256-117883757	BAT	BAT.Adipose stem and progenitor cells	up	-0.00937376	0.0934312179953504	0.727070541514447	0.00342912824467223	0.92985930010981	0.0436551603770515
chr4:41636838-41637339	BAT	BAT.Adipose stem and progenitor cells	up	-0.00586078	0.107729250276889	0.80968207626546	0.00343033420892614	0.955167729867931	0.0436664829989521
chr1:81322243-81322744	BAT	BAT.Adipose stem and progenitor cells	up	-0.00437589	0.0898638667883005	0.855212710609472	0.00343190011796069	0.967096595834847	0.0436823850300954
chr1:121483088-121483589	BAT	BAT.Adipose stem and progenitor cells	up	0.0136969015025523	0.103956094299993	0.604658436524947	0.00343236306416809	0.886016717818222	0.0436842465383054
chr18:60656136-60656637	BAT	BAT.Adipose stem and progenitor cells	up	0.0304645012226784	0.0705765981839905	0.0711260957137791	0.00343343911750377	0.376111404551917	0.0436898792943835
chr3:84641327-84641828	BAT	BAT.Adipose stem and progenitor cells	up	0.0477389229285018	0.127373208258587	0.0621456931555657	0.00343333625355197	0.355958411959109	0.0436898792943835
chr19:25451248-25451749	BAT	BAT.Adipose stem and progenitor cells	up	0.00111334828571439	0.0914534233264105	0.968104681606102	0.00343420199200418	0.993927625145426	0.0436915255645711
chrX:157496242-157496743	BAT	BAT.Adipose stem and progenitor cells	up	-0.00662297	0.0881185876937581	0.800722625928758	0.00343412207541076	0.952705990248247	0.0436915255645711
chr7:141467641-141468142	BAT	BAT.Adipose stem and progenitor cells	up	-0.00465297	0.0483487559276821	0.735885830894433	0.00343522328818724	0.932949916416994	0.0437004883060668
chr12:73990334-73990835	BAT	BAT.Adipose stem and progenitor cells	up	0.00755255188604426	0.0895966511800269	0.756137040983728	0.00343706333649058	0.938801092959486	0.0437198640211639
chr2:164866550-164867051	BAT	BAT.Adipose stem and progenitor cells	up	0.0471025087139276	0.104312248554058	0.114410431678681	0.00343750829171097	0.470287323493226	0.0437214920455266
chr18:86762400-86762901	BAT	BAT.Adipose stem and progenitor cells	up	0.00924176354337984	0.113974727790544	0.779469775471705	0.00343856884695827	0.946221650348565	0.0437269172160858
chr3:95736109-95736610	BAT	BAT.Adipose stem and progenitor cells	up	-0.00872316	0.133512685261458	0.764063204018245	0.0034382634519099	0.94145074162474	0.0437269172160858
chr19:5989886-5990387	BAT	BAT.Adipose stem and progenitor cells	up	-0.0102996	0.125801491213386	0.759677873331459	0.00344007530306291	0.940292051305488	0.0437420415817282
chr11:61543362-61543863	BAT	BAT.Adipose stem and progenitor cells	down	-0.0272364	-0.178297	0.556757414428429	0.00344431175782828	0.866886188892813	0.0437890214756006
chr14:22089860-22090361	BAT	BAT.Adipose stem and progenitor cells	up	0.0289286518305241	0.0796915070689499	0.161762161357052	0.00344562542728812	0.555658127633518	0.0437890214756006
chr14:23521044-23521545	BAT	BAT.Adipose stem and progenitor cells	up	0.00355541053306803	0.0870980100116257	0.883727837482099	0.00344458259212718	0.974386833843857	0.0437890214756006
chr6:52969687-52970188	BAT	BAT.Adipose stem and progenitor cells	up	-0.00454775	0.096212995850327	0.850094291195945	0.00344507877823234	0.965712411275069	0.0437890214756006
chr12:86652509-86653010	BAT	BAT.Adipose stem and progenitor cells	up	-0.0110151	0.047656794813995	0.435960751079118	0.00344643754285887	0.806241276919574	0.0437946803638253
chr9:102977935-102978436	BAT	BAT.Adipose stem and progenitor cells	up	0.0114081489736507	0.0436522056302296	0.376541398251441	0.00344721314875258	0.769178361234772	0.0437964668047789
chr9:107550456-107550957	BAT	BAT.Adipose stem and progenitor cells	up	0.0369720745800981	0.0929664390594004	0.132873471473843	0.00344933408081164	0.506821005853702	0.0438193769667448
chr13:97606377-97606878	BAT	BAT.Adipose stem and progenitor cells	up	0.0399537295440593	0.11189187482437	0.325390552849656	0.00345078452026067	0.734420864096983	0.04382792895637
chr6:121085420-121085921	BAT	BAT.Adipose stem and progenitor cells	up	-0.0136156	0.107468405682319	0.613355901255237	0.00345080605634696	0.889633660778923	0.04382792895637
chr8:119807614-119808115	BAT	BAT.Adipose stem and progenitor cells	up	0.0188202867928139	0.125869744869011	0.535862553957882	0.00345096048482376	0.857822509510573	0.04382792895637
chr4:129217928-129218429	BAT	BAT.Adipose stem and progenitor cells	up	0.0632931564057242	0.183024301323895	0.0671982485877675	0.00345185821713759	0.367457871772087	0.0438312590350095
chr9:111175169-111175670	BAT	BAT.Adipose stem and progenitor cells	up	-0.0501081	0.221610852087714	0.251791420912815	0.00345171610271889	0.668039108029447	0.0438312590350095
chr14:51008108-51008609	BAT	BAT.Adipose stem and progenitor cells	up	0.00317635649104085	0.0442949647176406	0.807170904188229	0.00345265786314916	0.954490130014231	0.0438333426294713
chr7:37289021-37289522	BAT	BAT.Adipose stem and progenitor cells	up	-0.0224865	0.102224345240371	0.334823613547004	0.00345546202757422	0.741681582459565	0.0438649057332509
chr7:64064797-64065298	BAT	BAT.Adipose stem and progenitor cells	up	0.0229909944822476	0.10216622279209	0.282746047561196	0.00345866780984226	0.699875079288204	0.0439015608434905
chr11:104640838-104641339	BAT	BAT.Adipose stem and progenitor cells	up	0.0652012227875964	0.0926192315381673	0.050401742650724	0.00345946386920519	0.330986508141393	0.0439076249288329
chr5:136907843-136908344	BAT	BAT.Adipose stem and progenitor cells	up	-0.0138223	0.0592851873793413	0.394520679064788	0.00346045116922963	0.781570710512328	0.0439161149075377
chr2:16450773-16451274	BAT	BAT.Adipose stem and progenitor cells	up	0.0121575558815648	0.0592460002485271	0.422799808623515	0.0034615977987814	0.798636240764692	0.0439266251674802
chr1:132356929-132357430	BAT	BAT.Adipose stem and progenitor cells	up	0.00986264645851179	0.145852307831946	0.776920221066657	0.00346253881519315	0.94548615662723	0.0439345245654767
chr6:120303090-120303591	BAT	BAT.Adipose stem and progenitor cells	up	-0.00304947	0.143876498855286	0.927916703157222	0.00346334933502295	0.984926006647771	0.043936683163419
chr6:52422847-52423348	BAT	BAT.Adipose stem and progenitor cells	down	-0.036997	-0.174804	0.463844461563681	0.00346366451872245	0.822307934950704	0.043936683163419
chr16:30231872-30232373	BAT	BAT.Adipose stem and progenitor cells	up	0.00392236948571763	0.126055989442453	0.880243992982449	0.0034654384691896	0.973528067497196	0.0439430213389048
chr18:46805055-46805556	BAT	BAT.Adipose stem and progenitor cells	up	0.0259851906599914	0.0477425063379652	0.0610003640658725	0.00346469838020613	0.353631019357524	0.0439430213389048
chr3:32638232-32638733	BAT	BAT.Adipose stem and progenitor cells	down	0.0053651229069303	-0.0817003	0.814493784324779	0.00346518805088208	0.956266047549151	0.0439430213389048
chr5:18343731-18344232	BAT	BAT.Adipose stem and progenitor cells	down	-0.0559378	-0.121282	0.157483676773068	0.00346637890438913	0.549432932026758	0.0439509060515418
chr2:32673482-32673983	BAT	BAT.Adipose stem and progenitor cells	up	-0.0178347	0.221494850837863	0.705168189069517	0.00346919101638894	0.9229335799295	0.0439825184951875
chr9:57440546-57441047	BAT	BAT.Adipose stem and progenitor cells	up	-0.0234571	0.104206674642334	0.410529216452567	0.00346962547545665	0.791692871023885	0.0439839839360412
chr2:167219326-167219827	BAT	BAT.Adipose stem and progenitor cells	up	-0.0299783	0.0667156977732656	0.124730155089808	0.00347262335649561	0.490896080814011	0.0440138976316214
chr11:88131814-88132315	BAT	BAT.Adipose stem and progenitor cells	up	-0.00689301	0.042819481854094	0.586717056554467	0.00347504921545055	0.878490875801843	0.0440399720573664
chr13:73448060-73448561	BAT	BAT.Adipose stem and progenitor cells	down	-0.0150643	-0.094361	0.446329711810788	0.00347557518262782	0.812561952539294	0.0440399720573664
chr16:31300707-31301208	BAT	BAT.Adipose stem and progenitor cells	up	0.0357920617102477	0.115000067708987	0.361152940263984	0.00347563841330818	0.75898864472621	0.0440399720573664
chr3:144123340-144123841	BAT	BAT.Adipose stem and progenitor cells	up	0.0428944088599107	0.0850989331481421	0.0889518249273549	0.0034779765758252	0.415249858503229	0.0440549090857113
chr7:96632862-96633363	BAT	BAT.Adipose stem and progenitor cells	down	-0.00327387	-0.0712887	0.877895189977862	0.00347714843183898	0.972827476587394	0.0440549090857113
chr8:84095139-84095640	BAT	BAT.Adipose stem and progenitor cells	up	0.0800845455464182	0.161030597992632	0.0530110232596605	0.0034780947819903	0.337033100590491	0.0440549090857113
chr15:78456080-78456581	BAT	BAT.Adipose stem and progenitor cells	up	-0.0187448	0.221445854188587	0.643966897149879	0.00347869634178649	0.901270143540935	0.0440584829030395
chr9:40783963-40784464	BAT	BAT.Adipose stem and progenitor cells	up	0.00341230008859889	0.101575771444137	0.894502693403258	0.00347912459387183	0.977047232138085	0.0440598612839606
chr10:111180220-111180721	BAT	BAT.Adipose stem and progenitor cells	up	-0.019709	0.170730757918245	0.598701525814342	0.00348041781429247	0.883383230490489	0.0440641020697623
chr2:131545540-131546041	BAT	BAT.Adipose stem and progenitor cells	up	-0.0184842	0.062719070515212	0.238297738282136	0.0034803127059746	0.654326169511755	0.0440641020697623
chr2:165320827-165321328	BAT	BAT.Adipose stem and progenitor cells	up	-0.000889974	0.0576100540127994	0.952138029966793	0.00348034830620503	0.990550151141352	0.0440641020697623
chr11:119777796-119778297	BAT	BAT.Adipose stem and progenitor cells	up	0.0133815559150573	0.0960288060694375	0.587218142805925	0.00348410982127691	0.878733041721189	0.0441018082476643
chr12:112950335-112950836	BAT	BAT.Adipose stem and progenitor cells	up	-0.0207453	0.0509932541332521	0.156386990842929	0.00348530099399161	0.547717255288441	0.0441018082476643
chr17:73982831-73983332	BAT	BAT.Adipose stem and progenitor cells	up	0.0093222676357041	0.0702381961821458	0.625683079700706	0.0034856341193156	0.894517598771546	0.0441018082476643
chr2:124903347-124903848	BAT	BAT.Adipose stem and progenitor cells	up	0.0129262971779185	0.0906274926857866	0.57895074988804	0.00348505803783008	0.875404786895187	0.0441018082476643
chr5:118007221-118007722	BAT	BAT.Adipose stem and progenitor cells	up	0.0418392256157195	0.145828286365174	0.378223752119059	0.00348481015384711	0.770450412700978	0.0441018082476643
chr9:32459300-32459801	BAT	BAT.Adipose stem and progenitor cells	up	-0.00774139	0.146486539010866	0.847652648706274	0.00348531957587101	0.965133587443602	0.0441018082476643
chr8:14051990-14052491	BAT	BAT.Adipose stem and progenitor cells	up	0.0148680895339397	0.0928459212646062	0.51560503612654	0.00348610466635165	0.847859660100218	0.0441037163498622
chr4:133251134-133251635	BAT	BAT.Adipose stem and progenitor cells	up	-0.00165443	0.0917714829810841	0.95468060143014	0.00348863929505002	0.991060262279434	0.0441276880734814
chr17:27038194-27038695	BAT	BAT.Adipose stem and progenitor cells	up	0.0449095239778114	0.0848350545303589	0.059402308603953	0.00349107132834553	0.350415590327699	0.0441544017804876
chr17:70745292-70745793	BAT	BAT.Adipose stem and progenitor cells	up	0.0144050294182332	0.125902476064477	0.68825334081373	0.00349263234358604	0.917182170116921	0.0441619972112226
chr6:34747834-34748335	BAT	BAT.Adipose stem and progenitor cells	up	-0.0467174	0.1174196750244	0.133222187273168	0.00349236203060544	0.507371299244598	0.0441619972112226
chr6:117035503-117036004	BAT	BAT.Adipose stem and progenitor cells	down	-0.0113963	-0.0839067	0.659488532048702	0.00349481998348542	0.907066345377332	0.0441810624614945
chr10:39614616-39615117	BAT	BAT.Adipose stem and progenitor cells	up	-0.00229612	0.0442813032675387	0.858592173500282	0.00349623416787201	0.968156078675259	0.0441913362424413
chr8:22784365-22784866	BAT	BAT.Adipose stem and progenitor cells	up	0.00743505734464128	0.0464337245808801	0.579588510061257	0.00349715443694105	0.875595797193958	0.0441989180473097
chr10:86339564-86340065	BAT	BAT.Adipose stem and progenitor cells	up	0.00311145910595689	0.0416798386244053	0.800062704020439	0.00349940898605029	0.952469697972166	0.0442233602664974
chr18:7735089-7735590	BAT	BAT.Adipose stem and progenitor cells	up	0.0400832624642304	0.0626826999866593	0.0529487976088556	0.00350032714331406	0.336930265739771	0.0442309110633301
chr4:154228272-154228773	BAT	BAT.Adipose stem and progenitor cells	up	-0.0151283	0.0632288527056418	0.374074310237773	0.00350128271647009	0.767871900996588	0.044238933229068
chr2:166728989-166729490	BAT	BAT.Adipose stem and progenitor cells	up	-0.0179549	0.0922097312868467	0.439535310080743	0.00350536015994979	0.808300319524944	0.0442863953455756
chr7:45699010-45699511	BAT	BAT.Adipose stem and progenitor cells	up	0.0159333750238083	0.116065176100865	0.641461651268556	0.00350723981460582	0.900118505795882	0.044306084651276
chr3:100162203-100162704	BAT	BAT.Adipose stem and progenitor cells	up	0.000943217280119692	0.0467503159629288	0.943107054141357	0.00350806049593482	0.988119773710272	0.0443123938303811
chr1:125476210-125476711	BAT	BAT.Adipose stem and progenitor cells	up	0.0170326718228485	0.0843562109676985	0.453133939769105	0.00350897557837476	0.81638327433885	0.0443158363261563
chr8:124250170-124250671	BAT	BAT.Adipose stem and progenitor cells	up	0.0106735828774777	0.0963630115417934	0.701184601354092	0.00350868516960926	0.9219401073809	0.0443158363261563
chr1:120270869-120271370	BAT	BAT.Adipose stem and progenitor cells	up	0.00367509484468441	0.12738385205438	0.93223618850608	0.00351034234489841	0.98567261081231	0.044316867291621
chr16:35983761-35984262	BAT	BAT.Adipose stem and progenitor cells	up	-0.00063066	0.0720148364883853	0.97469946222803	0.0035100708808635	0.995019561728797	0.044316867291621
chr5:115326810-115327311	BAT	BAT.Adipose stem and progenitor cells	up	-0.00532363	0.0450597723061919	0.689078393422987	0.00350954202881317	0.917624745164088	0.044316867291621
chr13:71521764-71522265	BAT	BAT.Adipose stem and progenitor cells	up	0.0242146474055733	0.0705189595591895	0.236432764196266	0.00351165032459853	0.6521652207679	0.0443188148527779
chr2:72203564-72204065	BAT	BAT.Adipose stem and progenitor cells	up	-0.00596891	0.128426878309841	0.825748802423237	0.00351178180140834	0.959080106767828	0.0443188148527779
chr4:58152256-58152757	BAT	BAT.Adipose stem and progenitor cells	up	-0.0599177	0.221184401909902	0.151578282467936	0.00351115658191884	0.53979687959353	0.0443188148527779
chr5:142960094-142960595	BAT	BAT.Adipose stem and progenitor cells	up	-0.00362705	0.0516587532720898	0.798845150659788	0.00351303508746047	0.952272593578508	0.0443305755062698
chr8:92967149-92967650	BAT	BAT.Adipose stem and progenitor cells	up	0.0434894603030282	0.109965719713046	0.15495380423818	0.00351385967289817	0.54537223721067	0.0443369247805118
chr6:94661894-94662395	BAT	BAT.Adipose stem and progenitor cells	up	0.0151856931668421	0.0977509896984998	0.552612958392504	0.00351488020028517	0.864992889619668	0.0443416892433451
chr13:32603880-32604381	BAT	BAT.Adipose stem and progenitor cells	up	0.0289317998039006	0.125119830939619	0.341821051890372	0.00351531948852554	0.747000802182753	0.0443426927942205
chr17:63798334-63798835	BAT	BAT.Adipose stem and progenitor cells	up	-0.00229861	0.105410865566489	0.939870404407032	0.00351582216567282	0.987563323408212	0.0443426927942205
chr2:92427841-92428342	BAT	BAT.Adipose stem and progenitor cells	up	0.00738964748075845	0.0577174765550384	0.677453072539169	0.00351592416168533	0.913769637980631	0.0443426927942205
chr1:39001648-39002149	BAT	BAT.Adipose stem and progenitor cells	up	-0.00814145	0.0982593065629526	0.788794256964875	0.00351684383234912	0.949089769840292	0.0443498171264643
chr8:123179846-123180347	BAT	BAT.Adipose stem and progenitor cells	up	-0.00451291	0.145682655301664	0.8909950065382	0.00351713209324831	0.975948516612026	0.0443498171264643
chr16:18627177-18627678	BAT	BAT.Adipose stem and progenitor cells	up	0.0153793796223027	0.102220910506343	0.534242581949805	0.00351809532594383	0.857249848946786	0.0443579081329721
chr8:32908699-32909200	BAT	BAT.Adipose stem and progenitor cells	up	0.032298053007843	0.160878980535634	0.48096330454443	0.00352163059835954	0.831027241642973	0.0443943666464924
chr7:143464734-143465235	BAT	BAT.Adipose stem and progenitor cells	up	0.0458926767682762	0.109451924778281	0.109511233486501	0.00352219246109036	0.460019216537062	0.0443954864345821
chr9:58526927-58527428	BAT	BAT.Adipose stem and progenitor cells	up	0.0131078884830411	0.138487493352603	0.682080869053519	0.00352236313345996	0.915126824575773	0.0443954864345821
chr4:139584144-139584645	BAT	BAT.Adipose stem and progenitor cells	up	-0.011784	0.0827167260816605	0.535851578115476	0.0035227989766053	0.857822509510573	0.0443969230183651
chr13:45005813-45006314	BAT	BAT.Adipose stem and progenitor cells	up	0.023429205785473	0.0936878461278611	0.389133112161677	0.00352434311632217	0.778099086486389	0.0444082686065709
chr11:50725624-50726125	BAT	BAT.Adipose stem and progenitor cells	up	0.054083566203519	0.0974313548798655	0.112125089772092	0.00352506921780562	0.465428784468644	0.0444106149036341
chr17:32319199-32319700	BAT	BAT.Adipose stem and progenitor cells	up	0.0453739120221353	0.120367052840207	0.17309849609053	0.00352623864275331	0.573395706070002	0.0444199798781245
chr13:109652593-109653094	BAT	BAT.Adipose stem and progenitor cells	up	-0.00264146	0.0685138038731968	0.885975728780935	0.00352704470051161	0.974843410825174	0.0444260766007187
chr6:87172371-87172872	BAT	BAT.Adipose stem and progenitor cells	up	-0.0201183	0.221068031282252	0.526783032373879	0.00352892471763385	0.853528913041817	0.0444335270448434
chr19:34519581-34520082	BAT	BAT.Adipose stem and progenitor cells	up	0.0117577042945311	0.097914598583664	0.586264713093785	0.00352989674160994	0.878362038440381	0.0444417092777884
chr8:25203008-25203509	BAT	BAT.Adipose stem and progenitor cells	up	0.0622602496718602	0.146098015622485	0.116425184853727	0.00353024595360205	0.474303489556774	0.0444420494754044
chr7:130215674-130216175	BAT	BAT.Adipose stem and progenitor cells	up	-0.00378159	0.0493357419459744	0.790214474549416	0.00353157168603967	0.949702273946179	0.0444546818449766
chr12:103493845-103494346	BAT	BAT.Adipose stem and progenitor cells	up	0.0402132042192087	0.145598840294036	0.378105215295054	0.00353671606380412	0.770293767661172	0.0444792055152081
chr16:28651850-28652351	BAT	BAT.Adipose stem and progenitor cells	down	0.11097178043105	-0.199459	0.104298043382497	0.0035367201920055	0.448958330988817	0.0444792055152081
chr2:6882355-6882856	BAT	BAT.Adipose stem and progenitor cells	down	-0.0158518	-0.199713	0.691069813050724	0.00353577229460339	0.918365293408219	0.0444792055152081
chr3:89434454-89434955	BAT	BAT.Adipose stem and progenitor cells	up	-0.0197165	0.139543582511515	0.609996462110404	0.00353674449995869	0.888406973636968	0.0444792055152081
chr4:54870440-54870941	BAT	BAT.Adipose stem and progenitor cells	down	0.0751552243303833	-0.199459	0.204732025069458	0.0035367201920055	0.614904876148713	0.0444792055152081
chr4:55636253-55636754	BAT	BAT.Adipose stem and progenitor cells	up	0.0514178997404261	0.101439955794012	0.101554075824343	0.00353447702199374	0.442634832906195	0.0444792055152081
chr4:7821339-7821840	BAT	BAT.Adipose stem and progenitor cells	down	-0.0365468	-0.199459	0.590520122146443	0.0035367201920055	0.880133272339909	0.0444792055152081
chr5:87567228-87567729	BAT	BAT.Adipose stem and progenitor cells	down	0.0717084919224209	-0.199459	0.21590817550249	0.0035367201920055	0.628083419102329	0.0444792055152081
chr7:29039001-29039502	BAT	BAT.Adipose stem and progenitor cells	up	-0.0182263	0.119652279127741	0.706416655862241	0.00353565810822404	0.92332250821705	0.0444792055152081
chr8:86921992-86922493	BAT	BAT.Adipose stem and progenitor cells	down	-0.00717732	-0.199459	0.911236953528097	0.0035367201920055	0.981013780663693	0.0444792055152081
chr10:117908197-117908698	BAT	BAT.Adipose stem and progenitor cells	up	-0.000593959	0.106343133652385	0.983984817741468	0.00353817020625461	0.99699504032559	0.0444918062381998
chr18:39318598-39319099	BAT	BAT.Adipose stem and progenitor cells	up	-0.00787189	0.140634957403863	0.823845934714897	0.00353967898995817	0.958411374688107	0.044503937730185
chr8:94315018-94315519	BAT	BAT.Adipose stem and progenitor cells	up	0.0255662153591208	0.119672588493722	0.39493810683218	0.00354213100825057	0.781945479159877	0.0445266494928514
chr5:98762239-98762740	BAT	BAT.Adipose stem and progenitor cells	up	0.00068637465442928	0.0917309461223673	0.977310632610248	0.00354370682916218	0.995574188913665	0.0445423992066835
chr11:94952208-94952709	BAT	BAT.Adipose stem and progenitor cells	up	0.0206609068134671	0.09273736627725	0.344115783059822	0.00354454597399436	0.748590732095922	0.0445483041443685
chr6:23491778-23492279	BAT	BAT.Adipose stem and progenitor cells	up	-0.0293834	0.181351520078814	0.457910060570934	0.00354482253701754	0.818785357198063	0.0445483041443685
chr15:83383591-83384092	BAT	BAT.Adipose stem and progenitor cells	up	0.0189458132887446	0.0671404776562075	0.327985606331859	0.00354578753822347	0.736492539212535	0.0445563720196712
chr10:18393049-18393550	BAT	BAT.Adipose stem and progenitor cells	up	0.0138120398990541	0.0824848399323022	0.576774645244159	0.00354853292117619	0.874338059701974	0.044586808667178
chr2:26441581-26442082	BAT	BAT.Adipose stem and progenitor cells	up	-0.0092124	0.103027628169236	0.703707844515081	0.00354916903366197	0.922640654206555	0.0445907395023437
chr5:42687194-42687695	BAT	BAT.Adipose stem and progenitor cells	up	-0.00212499	0.111429213019324	0.944185323146409	0.00355247765077376	0.988457335177517	0.0446276013198114
chr16:92348973-92349474	BAT	BAT.Adipose stem and progenitor cells	up	-0.00737109	0.0821502199169357	0.765957537596081	0.00355360695312069	0.942119540351039	0.0446342999720096
chr13:3610932-3611433	BAT	BAT.Adipose stem and progenitor cells	up	0.0156869111327484	0.0427443087698926	0.192672589222469	0.00355628690608581	0.601035491431063	0.0446626579481835
chr7:135881783-135882284	BAT	BAT.Adipose stem and progenitor cells	up	-0.0807988	0.220902206525069	0.135354816117536	0.00355651228388937	0.510916927203695	0.0446626579481835
chr11:54931650-54932151	BAT	BAT.Adipose stem and progenitor cells	up	0.0287572461239981	0.0817978761823261	0.146359714169631	0.00355713546089071	0.530631863886253	0.044664992275968
chr15:98625397-98625898	BAT	BAT.Adipose stem and progenitor cells	up	0.0541362432440273	0.120698126290989	0.1849001152431	0.00355734578208736	0.59049285044192	0.044664992275968
chr16:74228852-74229353	BAT	BAT.Adipose stem and progenitor cells	down	0.0796944778585847	-0.202722	0.226826778384645	0.00356133440238791	0.640408656665358	0.0447069333329251
chr12:24520965-24521466	BAT	BAT.Adipose stem and progenitor cells	up	0.0541041296240899	0.18189699110603	0.12324933922101	0.00356476936411798	0.487583176396631	0.0447407100951851
chr17:80157435-80157936	BAT	BAT.Adipose stem and progenitor cells	up	0.0128170586606088	0.0981324683437906	0.634647972485555	0.00356499811258893	0.89765441960769	0.0447407100951851
chr4:106474163-106474664	BAT	BAT.Adipose stem and progenitor cells	up	0.00587485098028234	0.0849549689238824	0.804075993889761	0.00356693607643867	0.953793097726895	0.0447570364014869
chr8:108971279-108971780	BAT	BAT.Adipose stem and progenitor cells	up	0.000348208189208955	0.0879604225421529	0.989242199085559	0.00356694796292181	0.998188887828412	0.0447570364014869
chr4:139291970-139292471	BAT	BAT.Adipose stem and progenitor cells	up	-0.0156161	0.143995518220976	0.690028212430947	0.0035674258904741	0.918008835642704	0.0447584348993951
chr7:101328809-101329310	BAT	BAT.Adipose stem and progenitor cells	up	-0.0274404	0.0983433653043265	0.356777037697123	0.00356770838657394	0.756188602471237	0.0447584348993951
chr2:8854805-8855306	BAT	BAT.Adipose stem and progenitor cells	up	-0.021929	0.0659595092083323	0.356135024481697	0.00356816659619392	0.755713915762566	0.0447601123844307
chr1:119273293-119273794	BAT	BAT.Adipose stem and progenitor cells	up	0.01652180789528	0.170536814358097	0.713664957233428	0.00356963886559253	0.925509013596964	0.0447745090664033
chr1:73138466-73138967	BAT	BAT.Adipose stem and progenitor cells	up	-0.0184915	0.101276076435336	0.501420122545638	0.00357264036894122	0.84087500881316	0.0448040089617825
chr1:20612640-20613141	BAT	BAT.Adipose stem and progenitor cells	up	-0.0477826	0.169812463598045	0.28721618588025	0.00357380591883277	0.703627369359099	0.0448145515478214
chr5:107213622-107214123	BAT	BAT.Adipose stem and progenitor cells	up	0.00764901005046899	0.0899767047761512	0.702906136311341	0.00357501469081297	0.922475274481494	0.044825634161137
chr16:65385444-65385945	BAT	BAT.Adipose stem and progenitor cells	up	-0.0465934	0.118562105138195	0.16757804818757	0.00357558136040782	0.564639533754675	0.0448286644347004
chr16:97507731-97508232	BAT	BAT.Adipose stem and progenitor cells	up	0.0746035226961694	0.116887585810351	0.0651423331742611	0.00357650811743377	0.362905412401375	0.0448362083244989
chr19:40830957-40831458	BAT	BAT.Adipose stem and progenitor cells	up	-0.00744414	0.0665064705542016	0.649792484100522	0.00357761423904478	0.903550735694003	0.044837849835646
chr3:119507668-119508169	BAT	BAT.Adipose stem and progenitor cells	up	0.00628646595474754	0.100928589892096	0.859384834877328	0.00357755540415791	0.968392922022077	0.044837849835646
chr17:24668323-24668824	BAT	BAT.Adipose stem and progenitor cells	up	-0.071328	0.133051514807398	0.0989095332350699	0.00357824806628689	0.436752810226194	0.044841719225894
chr19:6955525-6956026	BAT	BAT.Adipose stem and progenitor cells	up	0.0484517251899382	0.134212632297295	0.0932870943933432	0.00357866310388692	0.42467795179322	0.044842846344554
chr3:142338002-142338503	BAT	BAT.Adipose stem and progenitor cells	up	0.0437275517089623	0.0962815274878354	0.0968929764673331	0.00357953266833755	0.432827884270184	0.0448496682416637
chr3:19628602-19629103	BAT	BAT.Adipose stem and progenitor cells	up	0.0133827014348794	0.0410531986501003	0.264275380226886	0.00358092378690041	0.680785737914242	0.0448630231056932
chr9:44505193-44505694	BAT	BAT.Adipose stem and progenitor cells	up	0.0359540276644105	0.102693721259603	0.263306801905772	0.00358174285990231	0.679864388043615	0.0448651348407506
chr14:121097587-121098088	BAT	BAT.Adipose stem and progenitor cells	up	-0.0129004	0.123623426127399	0.686607182697369	0.00358209517580461	0.916679103726657	0.0448654737369437
chr2:61743926-61744427	BAT	BAT.Adipose stem and progenitor cells	down	-0.0365468	-0.205806	0.590520122146443	0.00358476301624076	0.880133272339909	0.0448907359211259
chr11:5046480-5046981	BAT	BAT.Adipose stem and progenitor cells	up	-0.0423901	0.183432594772359	0.254293953606713	0.00358545912070438	0.670448890986835	0.0448953771543754
chr1:93238124-93238625	BAT	BAT.Adipose stem and progenitor cells	up	0.0318060124764012	0.101299674640032	0.284183383684898	0.00358583690641675	0.700977675713322	0.0448960320741043
chr3:121834175-121834676	BAT	BAT.Adipose stem and progenitor cells	up	0.0174490414114828	0.128386388226694	0.643694017139668	0.00358658032901965	0.901166397456478	0.0449012643713907
chr19:11536527-11537028	BAT	BAT.Adipose stem and progenitor cells	up	0.00484233989945945	0.0515514738514856	0.72084936635807	0.00358691978155959	0.927743142563009	0.044901438779289
chr2:60787119-60787620	BAT	BAT.Adipose stem and progenitor cells	up	0.0151563521737487	0.0981242599855647	0.535936268233638	0.00358747218548206	0.857884351974223	0.0449042786614192
chr13:45329046-45329547	BAT	BAT.Adipose stem and progenitor cells	down	0.0281864110777149	-0.199076	0.640304526326375	0.00358956416423188	0.899561894094509	0.0449197398725335
chr2:34569062-34569563	BAT	BAT.Adipose stem and progenitor cells	up	-0.00241194	0.0521324540907276	0.866665925170208	0.00358968436760939	0.970211664265195	0.0449197398725335
chr7:126812339-126812840	BAT	BAT.Adipose stem and progenitor cells	up	0.0418939509546806	0.109057338807088	0.150942141067648	0.00358939064576865	0.538742437567822	0.0449197398725335
chr5:34524029-34524530	BAT	BAT.Adipose stem and progenitor cells	up	0.0795332649989972	0.143636171364885	0.066922207160256	0.00359110851341147	0.366912669573567	0.0449334846711211
chr4:149099592-149100093	BAT	BAT.Adipose stem and progenitor cells	up	-0.0243672	0.0541098081383682	0.112771900240652	0.00359193665357337	0.466741064714645	0.0449381013598303
chr5:137654738-137655239	BAT	BAT.Adipose stem and progenitor cells	up	0.0162282365573802	0.129724644718138	0.549540802156568	0.0035923865073317	0.863704295985948	0.0449381013598303
chr7:16216687-16217188	BAT	BAT.Adipose stem and progenitor cells	up	-0.0256225	0.220668726572225	0.602868427368665	0.0035926055678115	0.885429015524023	0.0449381013598303
chr17:44105615-44106116	BAT	BAT.Adipose stem and progenitor cells	up	0.00861421684665234	0.0549866030318712	0.546223897307618	0.00359547896897149	0.862334532612884	0.044967774280807
chr8:83620186-83620687	BAT	BAT.Adipose stem and progenitor cells	up	0.00724123232156265	0.183308461293323	0.866175248927599	0.00359633781903312	0.970066862191055	0.0449744378734336
chr2:62529232-62529733	BAT	BAT.Adipose stem and progenitor cells	up	-0.0318184	0.112676380851193	0.205804320433662	0.0035966982008072	0.616350981930434	0.0449748671675046
chr11:117349367-117349868	BAT	BAT.Adipose stem and progenitor cells	up	0.0566342616545346	0.138455630407864	0.0583565391619339	0.00360027972854335	0.348100708051573	0.0450114914271807
chr4:142238661-142239162	BAT	BAT.Adipose stem and progenitor cells	up	-0.0212501	0.0710185513196402	0.256684869069987	0.0036021507008308	0.673079852751067	0.0450308012706632
chr9:85455057-85455558	BAT	BAT.Adipose stem and progenitor cells	up	0.0271405952208363	0.0762530453344909	0.146266188364533	0.0036027636900513	0.530508922627164	0.0450343828830635
chr15:103354647-103355148	BAT	BAT.Adipose stem and progenitor cells	up	0.0122914137282027	0.129984510511842	0.690119213893371	0.00360358168891015	0.918035856255159	0.0450405262253715
chr15:102471554-102472055	BAT	BAT.Adipose stem and progenitor cells	up	0.0493809628649635	0.105813157131075	0.0587537968291375	0.00360531164220393	0.349027223089179	0.0450580657779001
chr9:86624712-86625213	BAT	BAT.Adipose stem and progenitor cells	up	0.0281791839011656	0.0893543163860982	0.251477044096364	0.00360589791052253	0.667641639685892	0.0450613100275182
chr11:59289823-59290324	BAT	BAT.Adipose stem and progenitor cells	up	0.00266946384325661	0.134916533455569	0.944276133667092	0.00360764900922754	0.988461930543425	0.0450784456264
chr12:111432088-111432589	BAT	BAT.Adipose stem and progenitor cells	up	0.033952604130892	0.101424370877986	0.24274741329589	0.00360836236147203	0.659208763786966	0.0450784456264
chr19:15647230-15647731	BAT	BAT.Adipose stem and progenitor cells	down	-0.0202205	-0.06323	0.305587921748018	0.00360808426863992	0.718922792368609	0.0450784456264
chr5:115572565-115573066	BAT	BAT.Adipose stem and progenitor cells	up	-0.0282463	0.179755737450095	0.48595800416137	0.00360857635447131	0.833415258237063	0.0450784456264
chr14:32004120-32004621	BAT	BAT.Adipose stem and progenitor cells	up	-0.0140848	0.124784008523303	0.741664077280101	0.0036106309143538	0.934495007258177	0.0451000268435407
chr12:81854209-81854710	BAT	BAT.Adipose stem and progenitor cells	down	0.0269703022260827	-0.202345	0.651204907527478	0.00361352024213666	0.904074754716552	0.0451282592259858
chr3:35764594-35765095	BAT	BAT.Adipose stem and progenitor cells	up	0.018522848796595	0.104229352409673	0.490123883143152	0.00361442872625216	0.836033768442861	0.0451326928569252
chr4:120148626-120149127	BAT	BAT.Adipose stem and progenitor cells	up	0.00384959778840967	0.072172324708018	0.835222278910939	0.00361455489093175	0.961663668415829	0.0451326928569252
chr16:27387017-27387518	BAT	BAT.Adipose stem and progenitor cells	up	-0.000277586	0.126949226406385	0.991308097432446	0.00361530987188343	0.998849733487474	0.0451336894360933
chr4:133381219-133381720	BAT	BAT.Adipose stem and progenitor cells	up	-0.000576812	0.115880118898415	0.985370331805595	0.00361551534662212	0.99722406759168	0.0451336894360933
chr15:53025988-53026489	BAT	BAT.Adipose stem and progenitor cells	up	0.0557162080945423	0.145335848067397	0.223714474372467	0.00361642327918935	0.637309034521167	0.0451341556700946
chr16:34004006-34004507	BAT	BAT.Adipose stem and progenitor cells	up	0.0544162063912262	0.101045416690665	0.0730326599849069	0.00361659714490231	0.380674068167322	0.0451341556700946
chr10:95119296-95119797	BAT	BAT.Adipose stem and progenitor cells	up	0.0978594407091036	0.122710807212843	0.0508566053155468	0.00362257580113878	0.332039928404912	0.0452001120110068
chr9:99376544-99377045	BAT	BAT.Adipose stem and progenitor cells	up	0.0197992685065025	0.0960729356252543	0.426281439830485	0.0036234093877145	0.800686070589725	0.045206423725866
chr10:127527439-127527940	BAT	BAT.Adipose stem and progenitor cells	up	-0.0195943	0.132969796655764	0.528049797653832	0.00362939046173015	0.854129541833984	0.0452769496354953
chr3:98132735-98133236	BAT	BAT.Adipose stem and progenitor cells	up	0.0308337608667312	0.0886483671185574	0.194935676387383	0.00363115999639692	0.604067180236031	0.0452949282350336
chr2:68289781-68290282	BAT	BAT.Adipose stem and progenitor cells	up	-0.0115263	0.100345679224907	0.711963353210824	0.00363162556022236	0.924826172068892	0.0452966393797262
chr10:121902577-121903078	BAT	BAT.Adipose stem and progenitor cells	up	0.0154005185323147	0.0460182190664776	0.245964450400287	0.00363274120268688	0.662705406253523	0.0453064578006347
chr11:50369407-50369908	BAT	BAT.Adipose stem and progenitor cells	up	0.032913669681109	0.0811534840034984	0.10531931005793	0.00363935320001035	0.450920224660865	0.045358997596179
chr13:40540736-40541237	BAT	BAT.Adipose stem and progenitor cells	down	-0.10575	-0.206652	0.145089897415505	0.00363815142840868	0.52840304105089	0.045358997596179
chr4:10242865-10243366	BAT	BAT.Adipose stem and progenitor cells	up	-0.0205476	0.129924411588454	0.600776968830348	0.00363958463207486	0.88451431260623	0.045358997596179
chr6:117230564-117231065	BAT	BAT.Adipose stem and progenitor cells	up	0.00189836650383571	0.152292493527026	0.956938727165901	0.0036388666173337	0.991532814711955	0.045358997596179
chr8:105120865-105121366	BAT	BAT.Adipose stem and progenitor cells	up	0.0148655882133195	0.0799881625562348	0.477577456346228	0.00363919034179758	0.82966526576488	0.045358997596179
chr18:55466101-55466602	BAT	BAT.Adipose stem and progenitor cells	up	-0.0171743	0.119060561918202	0.511785393592595	0.00364043234027633	0.845914968137535	0.0453654635216096
chr1:21553319-21553820	BAT	BAT.Adipose stem and progenitor cells	down	0.0834128922620658	-0.198694	0.200537541027409	0.00364305496813707	0.610764998823089	0.0453694540574145
chr12:26057658-26058159	BAT	BAT.Adipose stem and progenitor cells	down	-0.0649262	-0.198694	0.353234070575508	0.00364305496813707	0.753683318122938	0.0453694540574145
chr13:52133543-52134044	BAT	BAT.Adipose stem and progenitor cells	down	0.0290129724103087	-0.198694	0.586132550787496	0.00364305496813707	0.878350709866187	0.0453694540574145
chr16:91348518-91349019	BAT	BAT.Adipose stem and progenitor cells	down	-0.115392	-0.198694	0.0810088295705458	0.00364305496813707	0.397787867955016	0.0453694540574145
chr18:3387637-3388138	BAT	BAT.Adipose stem and progenitor cells	down	-0.047405	-0.198694	0.4172005761658	0.00364305496813707	0.795666784760417	0.0453694540574145
chr2:37985571-37986072	BAT	BAT.Adipose stem and progenitor cells	down	0.0173180065096758	-0.082177	0.452993274235633	0.00364178567025675	0.816243601525548	0.0453694540574145
chr8:41171038-41171539	BAT	BAT.Adipose stem and progenitor cells	down	-0.0646576	-0.198694	0.341888328360831	0.00364305496813707	0.747037749251977	0.0453694540574145
chr4:132093105-132093606	BAT	BAT.Adipose stem and progenitor cells	up	-0.00944636	0.0845262697221528	0.661195128361765	0.00364396626527718	0.907722961559163	0.0453726101041288
chr16:19869418-19869919	BAT	BAT.Adipose stem and progenitor cells	down	0.0535249325324952	-0.206956	0.4200932446524	0.00364822622118786	0.797360322045105	0.0454174530931399
chr7:16930766-16931267	BAT	BAT.Adipose stem and progenitor cells	up	0.000972664388598217	0.0766670988472596	0.964987047020313	0.00364861657337189	0.993418739671526	0.0454182135440122
chr2:158546719-158547220	BAT	BAT.Adipose stem and progenitor cells	up	0.00212079761740506	0.0848470189896864	0.926850970952094	0.00365007640386912	0.984725489830265	0.0454322855910932
chr15:62902947-62903448	BAT	BAT.Adipose stem and progenitor cells	up	0.0143780144334697	0.0906671101341793	0.546742539869745	0.00365066317051674	0.862548044490851	0.0454334546885561
chr19:27366295-27366796	BAT	BAT.Adipose stem and progenitor cells	up	0.0220713649158131	0.139047198675819	0.643540361795089	0.00365082908695967	0.901086295194986	0.0454334546885561
chr7:83056471-83056972	BAT	BAT.Adipose stem and progenitor cells	up	0.0227759207976504	0.0986804511219297	0.455070898388869	0.00365156802360589	0.817257146274456	0.0454385510574764
chr18:63529872-63530373	BAT	BAT.Adipose stem and progenitor cells	up	-0.0530678	0.218963808623227	0.130389930677523	0.00365434017881149	0.501872288569696	0.0454599219891623
chr2:152734068-152734569	BAT	BAT.Adipose stem and progenitor cells	up	-0.0855723	0.111653764510075	0.118063263990845	0.00365415923049481	0.477210702839628	0.0454599219891623
chr8:124260306-124260807	BAT	BAT.Adipose stem and progenitor cells	up	0.0537721680773689	0.145196759114015	0.0906607407541069	0.00365460373168781	0.418967714184444	0.0454599219891623
chr4:133022039-133022540	BAT	BAT.Adipose stem and progenitor cells	up	0.019337660512288	0.101900740172907	0.509224336362099	0.00365660974547859	0.844647393996859	0.0454807735312966
chr10:13270177-13270678	BAT	BAT.Adipose stem and progenitor cells	up	-0.0115536	0.0703909693735177	0.562199505653908	0.00365791565502665	0.868727406489819	0.0454929142284204
chr9:70012278-70012779	BAT	BAT.Adipose stem and progenitor cells	up	0.00779431583654919	0.0564684728869633	0.626412424430917	0.00365891746435495	0.89474123412728	0.0455012710314397
chr15:62111669-62112170	BAT	BAT.Adipose stem and progenitor cells	up	0.0414276603727041	0.119829258514191	0.126836596666554	0.00365941261139068	0.49503608150344	0.0455033261856483
chr14:23885478-23885979	BAT	BAT.Adipose stem and progenitor cells	up	-0.0308725	0.0590363108310832	0.068618229661247	0.00366067053859411	0.370319368707047	0.0455107626932903
chr2:102557011-102557512	BAT	BAT.Adipose stem and progenitor cells	up	0.0349214720788997	0.108440131313123	0.193202823091631	0.00366034943740898	0.601887857031957	0.0455107626932903
chr1:162061003-162061504	BAT	BAT.Adipose stem and progenitor cells	down	0.0106579215994268	-0.198536	0.871104722683519	0.00366545918452458	0.971083092092912	0.0455333612694315
chr12:32018300-32018801	BAT	BAT.Adipose stem and progenitor cells	up	-0.00172134	0.118740747743224	0.951766035535429	0.00366321233931714	0.990447013531878	0.0455333612694315
chr17:64535397-64535898	BAT	BAT.Adipose stem and progenitor cells	down	0.0335079927138033	-0.198536	0.6333087655339	0.00366545918452458	0.897073306022938	0.0455333612694315
chr18:63101548-63102049	BAT	BAT.Adipose stem and progenitor cells	down	0.0641533361552654	-0.198536	0.33157935386432	0.00366545918452458	0.738969856590936	0.0455333612694315
chr2:142172101-142172602	BAT	BAT.Adipose stem and progenitor cells	down	0.0135678969260807	-0.198536	0.839357611103452	0.00366545918452458	0.962739021762027	0.0455333612694315
chr2:164886350-164886851	BAT	BAT.Adipose stem and progenitor cells	up	0.0150453231242521	0.108002334570248	0.638720761683048	0.00366459715674663	0.899023592622258	0.0455333612694315
chr3:157090817-157091318	BAT	BAT.Adipose stem and progenitor cells	down	-0.0307959	-0.198536	0.642258473619351	0.00366545918452458	0.900506535630894	0.0455333612694315
chr6:13939667-13940168	BAT	BAT.Adipose stem and progenitor cells	down	4.77253935951167e-17	-0.198536	1	0.00366545918452458	1	0.0455333612694315
chr6:89282537-89283038	BAT	BAT.Adipose stem and progenitor cells	up	0.0234541086334147	0.111175771260715	0.474818224710746	0.00366413604076978	0.828369081919005	0.0455333612694315
chr8:10611555-10612056	BAT	BAT.Adipose stem and progenitor cells	up	-0.0128493	0.220085070714774	0.710175186596778	0.0036689638182901	0.924430666968677	0.0455645864953166
chr1:91786863-91787364	BAT	BAT.Adipose stem and progenitor cells	down	-0.00463783	-0.117035	0.869950908962143	0.00367222305645678	0.970909840792378	0.0455870278132274
chr17:34586733-34587234	BAT	BAT.Adipose stem and progenitor cells	up	0.0153659049219433	0.0598359479056832	0.317009475853997	0.00367208802894731	0.728060873640905	0.0455870278132274
chr2:181656487-181656988	BAT	BAT.Adipose stem and progenitor cells	up	0.0515617143021711	0.139719821773493	0.319842604338185	0.0036724233023814	0.730243603418449	0.0455870278132274
chr2:26611002-26611503	BAT	BAT.Adipose stem and progenitor cells	up	-0.0132203	0.139719821773493	0.809586505239532	0.0036724233023814	0.955138424667899	0.0455870278132274
chr8:26849193-26849694	BAT	BAT.Adipose stem and progenitor cells	up	0.0102030289043762	0.0743129175797204	0.527338645070924	0.00367175016433524	0.853803161147515	0.0455870278132274
chr5:122780634-122781135	BAT	BAT.Adipose stem and progenitor cells	up	-0.00537266	0.116054616054845	0.876497573304606	0.00367286376065725	0.97250979953923	0.0455883927430738
chr8:119421358-119421859	BAT	BAT.Adipose stem and progenitor cells	up	-0.023232	0.131992681419671	0.492931838917162	0.00367418567249361	0.836925962737458	0.0456006972383256
chr11:62611685-62612186	BAT	BAT.Adipose stem and progenitor cells	up	-5.51174e-05	0.13614918767885	0.994520024900056	0.00367469759894292	0.999417229709268	0.045602947611821
chr13:99047208-99047709	BAT	BAT.Adipose stem and progenitor cells	up	-0.010305	0.125890047872324	0.754926031800672	0.00367526321114312	0.938695383794741	0.045605863759936
chr16:75041849-75042350	BAT	BAT.Adipose stem and progenitor cells	down	-0.0336527	-0.19985	0.591394308761779	0.00367752701603323	0.880484810979983	0.0456175399290086
chr16:88166514-88167015	BAT	BAT.Adipose stem and progenitor cells	down	-0.0822172	-0.19985	0.0973718668807363	0.00367752701603323	0.433609289599624	0.0456175399290086
chr17:10745083-10745584	BAT	BAT.Adipose stem and progenitor cells	up	0.0134718926788515	0.0988797228685389	0.555582474016051	0.00367751145835918	0.866230131325331	0.0456175399290086
chr18:52780943-52781444	BAT	BAT.Adipose stem and progenitor cells	down	-0.0658042	-0.19985	0.349946110482375	0.00367752701603323	0.751970909795728	0.0456175399290086
chr10:61179861-61180362	BAT	BAT.Adipose stem and progenitor cells	up	-0.0405245	0.129394277945214	0.239396738743034	0.00367887524362214	0.655430065592015	0.045630160460346
chr1:181151181-181151682	BAT	BAT.Adipose stem and progenitor cells	up	0.0410351695250708	0.100919796215199	0.0873990585443385	0.0036797503053552	0.411518153563479	0.0456328075042506
chr6:145984645-145985146	BAT	BAT.Adipose stem and progenitor cells	up	0.0118285199104868	0.0853224440694506	0.684612034601379	0.00368142071161577	0.915857609261059	0.045647416504494
chr1:36558659-36559160	BAT	BAT.Adipose stem and progenitor cells	up	0.0276772713659038	0.0902274209491032	0.20248531680771	0.0036823845285326	0.612853158098552	0.0456531614877046
chr2:104717294-104717795	BAT	BAT.Adipose stem and progenitor cells	up	0.0276022039990159	0.129575277698775	0.229344268869198	0.00368434065439077	0.643381322960666	0.0456733078857463
chr2:132686688-132687189	BAT	BAT.Adipose stem and progenitor cells	up	-0.0156195	0.0471236415668081	0.248398472912702	0.00368540472859205	0.664894437595269	0.0456823932465674
chr11:118456899-118457400	BAT	BAT.Adipose stem and progenitor cells	up	0.0201647997413829	0.0544619310704605	0.257989588631316	0.00368634082166106	0.674251309934593	0.0456857856170226
chr7:28982485-28982986	BAT	BAT.Adipose stem and progenitor cells	up	0.0354351262207317	0.0972717832372898	0.167782216826984	0.00368758139880057	0.565023819396085	0.0456970546587327
chr15:102102680-102103181	BAT	BAT.Adipose stem and progenitor cells	up	0.0102090200838572	0.0454909636871176	0.424299974962935	0.00368829771485107	0.799315300889941	0.0457018255383949
chr10:127059061-127059562	BAT	BAT.Adipose stem and progenitor cells	up	0.0197557575717262	0.126273497874519	0.496635627698706	0.00368981218935034	0.838749190346022	0.0457164846817945
chr15:85653710-85654211	BAT	BAT.Adipose stem and progenitor cells	up	0.00819722062249184	0.0430606937692704	0.514932568836305	0.00369137783281256	0.847619360558739	0.0457317751144841
chr9:22586254-22586755	BAT	BAT.Adipose stem and progenitor cells	up	0.0218030808900464	0.0983542880820185	0.492346008158869	0.00369346466832783	0.836696829160857	0.0457531493960934
chrX:139883188-139883689	BAT	BAT.Adipose stem and progenitor cells	up	0.00489415406556804	0.0627140989460122	0.843452518692004	0.00369376651424126	0.963969004857291	0.0457531493960934
chr15:102217042-102217543	BAT	BAT.Adipose stem and progenitor cells	up	0.00566905933623297	0.145085605445232	0.875591254031948	0.00369523915106349	0.972223677682024	0.0457672804866881
chr4:149179456-149179957	BAT	BAT.Adipose stem and progenitor cells	up	0.00241317087101548	0.0532369579627322	0.875482447499219	0.00369590888523481	0.972204178894448	0.0457690702661988
chr2:126191273-126191774	BAT	BAT.Adipose stem and progenitor cells	up	-0.0465146	0.118647152217634	0.158182400329533	0.00369696289364702	0.550246517521127	0.0457762989821355
chr1:132315834-132316335	BAT	BAT.Adipose stem and progenitor cells	up	0.0127038394682151	0.0539025865110956	0.407088470380144	0.0036974270405478	0.789624394948719	0.0457765194922146
chr1:167690698-167691199	BAT	BAT.Adipose stem and progenitor cells	up	-0.0211017	0.219917793045047	0.639462291641396	0.00369764443319962	0.899367885553817	0.0457765194922146
chr4:121232018-121232519	BAT	BAT.Adipose stem and progenitor cells	up	0.0051689829344275	0.12276	0.861172185055564	0.00369896390331479	0.968831685721332	0.0457887448561009
chr8:34760488-34760989	BAT	BAT.Adipose stem and progenitor cells	up	-0.013976	0.103890038709396	0.606342042167674	0.00370011946968003	0.886626860464716	0.0457989392757766
chr2:181568399-181568900	BAT	BAT.Adipose stem and progenitor cells	up	0.00934542809218924	0.110005171234776	0.74782115972797	0.00370094898052338	0.936436328316693	0.0458030437955583
chr4:85559717-85560218	BAT	BAT.Adipose stem and progenitor cells	up	0.000396359417381811	0.0987954418424893	0.990376104451765	0.00370137532320022	0.99855961741022	0.0458030437955583
chr17:86762732-86763233	BAT	BAT.Adipose stem and progenitor cells	up	0.0335180251670104	0.094157592764274	0.196502540470281	0.00370376592325151	0.606265104537112	0.045827624699995
chr7:84333934-84334435	BAT	BAT.Adipose stem and progenitor cells	up	0.0515035516790514	0.126253289216742	0.0620539373145598	0.00370467638800932	0.355817008287264	0.0458347786288314
chr10:28975234-28975735	BAT	BAT.Adipose stem and progenitor cells	up	0.0330616420550208	0.0918232450679237	0.224140558480095	0.00370698447129982	0.6378094696026	0.0458468179448197
chr12:20615220-20615721	BAT	BAT.Adipose stem and progenitor cells	up	-0.0565677	0.125784129583681	0.129456289425305	0.00370677855612713	0.500405198160142	0.0458468179448197
chr7:104613738-104614239	BAT	BAT.Adipose stem and progenitor cells	up	0.0638286759760021	0.142399827916253	0.139030409967918	0.00370677725692226	0.517482218522845	0.0458468179448197
chr15:83450995-83451496	BAT	BAT.Adipose stem and progenitor cells	up	0.00956675301563243	0.107099216464903	0.725258900015166	0.00370876460701236	0.929338339070998	0.0458483476964925
chr8:119827550-119828051	BAT	BAT.Adipose stem and progenitor cells	up	-0.000245273	0.0738815880243976	0.988972166181645	0.00370865378475753	0.99809662037664	0.0458483476964925
chr9:84498001-84498502	BAT	BAT.Adipose stem and progenitor cells	down	0.00813305599838605	-0.135571	0.81077996788272	0.00370780873262045	0.955471972803642	0.0458483476964925
chr11:102096953-102097454	BAT	BAT.Adipose stem and progenitor cells	up	0.0229547007393335	0.0806335272440594	0.313654499947199	0.00371209558942664	0.725521977822164	0.0458854135064739
chr2:167497237-167497738	BAT	BAT.Adipose stem and progenitor cells	up	0.0167807357436367	0.108647602167479	0.502475938631554	0.00371244870585678	0.841276301610912	0.0458856664103733
chr19:53740695-53741196	BAT	BAT.Adipose stem and progenitor cells	up	0.0559351274063845	0.106803768219659	0.140087289012722	0.00371423273845499	0.519622996868472	0.0458994912420952
chr8:61450848-61451349	BAT	BAT.Adipose stem and progenitor cells	up	0.011438339944311	0.105354822622758	0.673336355552672	0.00371414204153439	0.911975392358274	0.0458994912420952
chr17:47063956-47064457	BAT	BAT.Adipose stem and progenitor cells	up	0.0334562303021989	0.11489154386708	0.360502463564812	0.00371527537308909	0.758484812253114	0.045908262934497
chr11:101971409-101971910	BAT	BAT.Adipose stem and progenitor cells	up	0.0419150141397653	0.0904621953549506	0.126249394581068	0.00371575611181169	0.493789172323383	0.0459100905405741
chr16:37869033-37869534	BAT	BAT.Adipose stem and progenitor cells	up	-0.00407705	0.0704240507345878	0.819005056187167	0.00371743375042231	0.957312007684641	0.0459267048125394
chr5:105703196-105703697	BAT	BAT.Adipose stem and progenitor cells	up	-0.00626348	0.110382336818399	0.835021483684167	0.00371950154570042	0.961649892253084	0.0459440211972131
chr1:131139344-131139845	BAT	BAT.Adipose stem and progenitor cells	up	0.0359188471612169	0.118510361429894	0.321979413703399	0.00372103290473512	0.731990242401251	0.0459547063998968
chr11:86945078-86945579	BAT	BAT.Adipose stem and progenitor cells	up	-0.00234261	0.0970972607460337	0.920051251408922	0.00372077734629457	0.982964165122324	0.0459547063998968
chr6:140592671-140593172	BAT	BAT.Adipose stem and progenitor cells	up	0.045315314300955	0.0929078526804388	0.0626259447676744	0.00372158850725817	0.356945371820119	0.0459574533505524
chr10:75837198-75837699	BAT	BAT.Adipose stem and progenitor cells	up	0.00383737315226871	0.0434435022036634	0.760247748046126	0.00372476393075933	0.940530181280559	0.0459925487706696
chr15:103068003-103068504	BAT	BAT.Adipose stem and progenitor cells	up	-0.0241806	0.0797300718322764	0.308601749589761	0.00372890485205602	0.721264690995338	0.0460354379824623
chr11:118395593-118396094	BAT	BAT.Adipose stem and progenitor cells	up	0.0955778193734325	0.144971344193939	0.0877137086244515	0.00372924487987108	0.412129449856645	0.0460355155713958
chr1:74015385-74015886	BAT	BAT.Adipose stem and progenitor cells	up	-0.0052505	0.0550946514442039	0.71084616670922	0.00373146693227985	0.924550701028192	0.0460511311879274
chr11:104408600-104409101	BAT	BAT.Adipose stem and progenitor cells	down	0.020075749258398	-0.19947	0.605607653763467	0.0037317069664681	0.886452656389578	0.0460511311879274
chr11:118314828-118315329	BAT	BAT.Adipose stem and progenitor cells	up	0.0284488855898578	0.138637877708931	0.353000827597123	0.00373091039243187	0.753683318122938	0.0460511311879274
chr13:52892737-52893238	BAT	BAT.Adipose stem and progenitor cells	up	0.0412376133350061	0.124382719071748	0.208775263320453	0.00373184529472623	0.619812718320364	0.0460511311879274
chr9:60665267-60665768	BAT	BAT.Adipose stem and progenitor cells	up	0.0436943858412482	0.128731480964741	0.129730526104659	0.00373285452747429	0.500869957977927	0.0460594646172485
chr3:88449124-88449625	BAT	BAT.Adipose stem and progenitor cells	up	0.000826975191367763	0.125513196700172	0.984999832462339	0.00373408739109721	0.99718363054518	0.0460705556767241
chr7:60391147-60391648	BAT	BAT.Adipose stem and progenitor cells	up	0.0153401447066216	0.0925922448355016	0.671362430362994	0.00373942261115861	0.911410823634004	0.0461240278472103
chr8:3502162-3502663	BAT	BAT.Adipose stem and progenitor cells	up	0.0319649668577183	0.0737493309977451	0.160224171279651	0.00373942454464975	0.553309503888072	0.0461240278472103
chr7:145269830-145270331	BAT	BAT.Adipose stem and progenitor cells	up	-0.033698	0.133988904228152	0.401427597382749	0.00373988264639053	0.786059380034709	0.0461255537012849
chr12:16005507-16006008	BAT	BAT.Adipose stem and progenitor cells	up	0.0150260675180123	0.219595824042157	0.7091063035545	0.00374134836874205	0.923905204532031	0.0461395055824026
chr13:63422481-63422982	BAT	BAT.Adipose stem and progenitor cells	down	0.114350026917084	-0.199391	0.0730588303777031	0.0037430363490137	0.380700233682492	0.0461505949115267
chrX:11798293-11798794	BAT	BAT.Adipose stem and progenitor cells	up	0.0212095378667581	0.121521692845576	0.569807713854849	0.00374316760374704	0.871817489942962	0.0461505949115267
chr1:9848058-9848559	BAT	BAT.Adipose stem and progenitor cells	up	0.0490007326889386	0.0931354741888236	0.0639381540614501	0.00374487376171725	0.359962334466929	0.0461664717195453
chr15:82081167-82081668	BAT	BAT.Adipose stem and progenitor cells	up	-0.0067057	0.0893193707462599	0.781909451139256	0.0037457881447116	0.947023512515155	0.0461736174546098
chr15:75661143-75661644	BAT	BAT.Adipose stem and progenitor cells	up	-0.0195958	0.138190192086639	0.499269292187593	0.00374766846124562	0.83979497233415	0.0461926677275344
chr7:80688669-80689170	BAT	BAT.Adipose stem and progenitor cells	up	-0.00877031	0.0530964744909359	0.559104477574507	0.00375139498003278	0.867573328656888	0.0462262077327837
chr4:107621388-107621889	BAT	BAT.Adipose stem and progenitor cells	up	0.0436828858779215	0.144883794709413	0.121194607454967	0.0037539130701623	0.483310317399049	0.0462441314901008
chr4:150087594-150088095	BAT	BAT.Adipose stem and progenitor cells	up	0.0111110452743934	0.0611615082060512	0.496922159288738	0.00375331249893356	0.838878849157506	0.0462441314901008
chr8:70870649-70871150	BAT	BAT.Adipose stem and progenitor cells	up	0.00704310605430525	0.119186849679739	0.855011590985971	0.00375466828353723	0.967069258822484	0.0462441314901008
chr8:91326711-91327212	BAT	BAT.Adipose stem and progenitor cells	up	-0.0559678	0.219573579911978	0.248703174549778	0.00375486107925451	0.665370621612598	0.0462441314901008
chr10:81400537-81401038	BAT	BAT.Adipose stem and progenitor cells	up	0.0179211391539123	0.118372928520545	0.573444113862898	0.00375526582745581	0.872895380931907	0.0462449872727232
chr6:94742853-94743354	BAT	BAT.Adipose stem and progenitor cells	up	0.00902804548132036	0.118590013569159	0.811242002494128	0.00375698057258365	0.955582185482833	0.0462619736868837
chr1:187488347-187488848	BAT	BAT.Adipose stem and progenitor cells	up	0.0237778804868366	0.137939340800715	0.53561369846359	0.00375889039323103	0.857767048085218	0.0462730980964845
chr19:5637129-5637630	BAT	BAT.Adipose stem and progenitor cells	up	-0.0103571	0.0435601384642034	0.428649660589457	0.00375866030303402	0.801897535858852	0.0462730980964845
chr10:62725892-62726393	BAT	BAT.Adipose stem and progenitor cells	up	-0.000330016	0.10054208045565	0.990036790681536	0.00375978423391021	0.998429771729592	0.0462758416947329
chr4:129236247-129236748	BAT	BAT.Adipose stem and progenitor cells	up	0.0086049378243126	0.170512369572859	0.827374478214647	0.00376222408361971	0.959610804778429	0.0463017401340339
chr10:76263245-76263746	BAT	BAT.Adipose stem and progenitor cells	up	-0.0130363	0.0846132032318412	0.601550677292384	0.00376388318267142	0.88491383057008	0.0463067602356209
chr11:32217624-32218125	BAT	BAT.Adipose stem and progenitor cells	up	0.00764071613088272	0.111995701731375	0.778427314780475	0.00376384230282298	0.945984128618777	0.0463067602356209
chr14:43918128-43918629	BAT	BAT.Adipose stem and progenitor cells	up	0.0464432637602543	0.107468249011117	0.118321458299791	0.00376464624634618	0.477722368384799	0.0463067602356209
chr18:25752700-25753201	BAT	BAT.Adipose stem and progenitor cells	up	0.0265750713687691	0.102715590870661	0.37471866351701	0.00376458233866637	0.768217244308075	0.0463067602356209
chr4:63363334-63363835	BAT	BAT.Adipose stem and progenitor cells	up	0.0081651801678593	0.110049135371653	0.743419426172038	0.00376417392418778	0.935033982165036	0.0463067602356209
chr11:33180719-33181220	BAT	BAT.Adipose stem and progenitor cells	up	-0.102638	0.139394808657067	0.0558399356639745	0.00376644473912219	0.342620678964651	0.0463206212535929
chr5:139803552-139804053	BAT	BAT.Adipose stem and progenitor cells	up	0.0323443419992883	0.0987284102126334	0.172819624634266	0.00376795805650702	0.573039619587829	0.0463351012249629
chr13:50359360-50359861	BAT	BAT.Adipose stem and progenitor cells	up	0.029978779459174	0.108857814942012	0.465371856599765	0.00376882209076366	0.823058746843289	0.0463415950021097
chr18:58046736-58047237	BAT	BAT.Adipose stem and progenitor cells	down	-0.0448554	-0.159554	0.451139474754709	0.00376976135078772	0.81532134743353	0.0463490125183711
chr1:182281998-182282499	BAT	BAT.Adipose stem and progenitor cells	up	-0.00469576	0.0579583434019058	0.762491664023773	0.003770515882942	0.94112005315551	0.0463541576956659
chr5:113570231-113570732	BAT	BAT.Adipose stem and progenitor cells	up	0.0217975456758489	0.0711177606329529	0.282622166573727	0.00377148567679635	0.699805298987205	0.0463619481151643
chr2:29935130-29935631	BAT	BAT.Adipose stem and progenitor cells	up	-0.00748941	0.0459685528517986	0.586231838002948	0.00377237063037191	0.878362038440381	0.0463656108260748
chr13:108044161-108044662	BAT	BAT.Adipose stem and progenitor cells	up	0.0187159495209546	0.045461704250617	0.171514215940087	0.00377403108251838	0.571218494920633	0.0463808379748163
chr18:36703826-36704327	BAT	BAT.Adipose stem and progenitor cells	up	0.00697259810152659	0.0866463427518845	0.727732113571963	0.00377505823238778	0.930106581416759	0.0463829755246873
chr18:77652421-77652922	BAT	BAT.Adipose stem and progenitor cells	down	-0.0348396	-0.180294	0.446950172297855	0.00377521380206663	0.812984873449244	0.0463829755246873
chr19:37376716-37377217	BAT	BAT.Adipose stem and progenitor cells	up	0.0137198728197009	0.0982823613770411	0.628167388586369	0.00377655293238425	0.895257788701121	0.0463870331108002
chr8:71609461-71609962	BAT	BAT.Adipose stem and progenitor cells	up	-0.0692626	0.182640964310965	0.0741489671820634	0.00377616585111042	0.383282221704788	0.0463870331108002
chr19:4156026-4156527	BAT	BAT.Adipose stem and progenitor cells	up	0.0595647150819975	0.136476112986684	0.0607987314961518	0.00377911659326646	0.353111352689882	0.046414389237414
chr18:63207640-63208141	BAT	BAT.Adipose stem and progenitor cells	up	-0.0119107	0.0811997078269524	0.597995796674244	0.00378119691623575	0.882993772007527	0.0464358047573727
chr11:59385050-59385551	BAT	BAT.Adipose stem and progenitor cells	up	0.0475014465099393	0.0884875962354076	0.0942720153635515	0.003781610419299	0.426856765530635	0.0464367485450767
chr7:110807403-110807904	BAT	BAT.Adipose stem and progenitor cells	up	-0.00627967	0.121221801176751	0.841982960583541	0.00378261782428242	0.963512374770151	0.0464449844069827
chr5:65535355-65535856	BAT	BAT.Adipose stem and progenitor cells	up	0.0134179546509033	0.0671732416061627	0.433498254653984	0.00378371728118967	0.804731791545937	0.0464543489644379
chr11:100775064-100775565	BAT	BAT.Adipose stem and progenitor cells	up	-0.023594	0.219405386110548	0.601371691740395	0.00378423825103648	0.884843851132095	0.0464566101489159
chr12:44835997-44836498	BAT	BAT.Adipose stem and progenitor cells	down	-0.0235065	-0.199528	0.738376962266375	0.00378529984512006	0.933623721753853	0.0464613725517286
chr7:127852972-127853473	BAT	BAT.Adipose stem and progenitor cells	up	-0.0113408	0.115904012554609	0.748313272587533	0.00378500325577199	0.936593422264324	0.0464613725517286
chr1:136179511-136180012	BAT	BAT.Adipose stem and progenitor cells	up	-0.019665	0.1507737398445	0.691558653593292	0.0037868359655308	0.918544874473084	0.046476091518589
chr2:121222956-121223457	BAT	BAT.Adipose stem and progenitor cells	up	0.039753674205468	0.106633992131299	0.292087860073237	0.00378757514032127	0.707277769513369	0.04647720813482
chrX:130349636-130350137	BAT	BAT.Adipose stem and progenitor cells	up	0.0387851919530109	0.10341989646403	0.210596513131425	0.00378760083692926	0.621862248877387	0.04647720813482
chr10:119040142-119040643	BAT	BAT.Adipose stem and progenitor cells	up	0.0211038866290004	0.0939429578069	0.478340140143838	0.00378848615476876	0.829968098707145	0.0464839365531346
chr2:119684342-119684843	BAT	BAT.Adipose stem and progenitor cells	up	-0.013226	0.106576752783393	0.595811697445294	0.00379076698840048	0.881908803103956	0.0464995132128943
chr16:72686565-72687066	BAT	BAT.Adipose stem and progenitor cells	up	0.0548587541095274	0.129594525422394	0.187680641113022	0.00379143448845574	0.594040830908192	0.0465035656263666
chr12:8912895-8913396	BAT	BAT.Adipose stem and progenitor cells	up	0.00653161697068101	0.0466641755802352	0.621945108571014	0.00379181681643587	0.893178774442928	0.0465041198727407
chr1:36588432-36588933	BAT	BAT.Adipose stem and progenitor cells	up	0.0191943218070372	0.0490198640830691	0.165863208012464	0.00379218255720492	0.562032901555391	0.0465044706075014
chr3:123062461-123062962	BAT	BAT.Adipose stem and progenitor cells	up	-0.0128849	0.121739177961732	0.687474697615711	0.00379379158445797	0.916959006034483	0.0465159315364781
chr12:79610654-79611155	BAT	BAT.Adipose stem and progenitor cells	up	0.0164159254973013	0.0899490308450948	0.519562115110143	0.00379495180799735	0.849819133911744	0.0465218865570326
chr5:117159148-117159649	BAT	BAT.Adipose stem and progenitor cells	up	-0.0224529	0.0968887442992628	0.401997987464538	0.00379487316766252	0.786380068443509	0.0465218865570326
chr11:33170476-33170977	BAT	BAT.Adipose stem and progenitor cells	up	0.00161847462183232	0.126014860638806	0.958818307669851	0.00379751244086053	0.991963539202606	0.0465468134804656
chr15:66881448-66881949	BAT	BAT.Adipose stem and progenitor cells	up	0.0138015030396286	0.093096216787133	0.596248267453563	0.00379766008329281	0.882021558343522	0.0465468134804656
chr3:127093639-127094140	BAT	BAT.Adipose stem and progenitor cells	up	0.00343691823230713	0.0845646366520311	0.883606041109107	0.00379880481319814	0.974385354815622	0.0465567071984107
chr1:90614203-90614704	BAT	BAT.Adipose stem and progenitor cells	up	0.0261343329158599	0.106818800075362	0.319784576699677	0.00380005014272798	0.730230963810274	0.04656369517078
chr11:8140457-8140958	BAT	BAT.Adipose stem and progenitor cells	up	-0.0147259	0.0982478442931035	0.583495365168295	0.00379982712977738	0.877361125242207	0.04656369517078
chr19:32792567-32793068	BAT	BAT.Adipose stem and progenitor cells	up	-0.0318948	0.0812146915804648	0.154810821725296	0.00380076604128587	0.545151918125679	0.0465683305593221
chr2:93262759-93263260	BAT	BAT.Adipose stem and progenitor cells	up	0.0285820125641964	0.0921932415201921	0.288029468807186	0.00380189713554194	0.704094131660819	0.046578051797251
chr5:36714568-36715069	BAT	BAT.Adipose stem and progenitor cells	up	0.00426594750691389	0.0861073217041471	0.851577383292779	0.00380594015414805	0.96608659599032	0.0466110243312367
chr11:28626905-28627406	BAT	BAT.Adipose stem and progenitor cells	down	0.0762327119453923	-0.198932	0.184242835186941	0.00380950031724229	0.589508791348367	0.046621510536727
chr14:115577797-115578298	BAT	BAT.Adipose stem and progenitor cells	down	0.0577185665129091	-0.198932	0.344574681053106	0.00380950031724229	0.748683395875329	0.046621510536727
chr4:128099418-128099919	BAT	BAT.Adipose stem and progenitor cells	down	0.0195339855451832	-0.198932	0.741103825146115	0.00380950031724229	0.934443166933914	0.046621510536727
chr4:19629622-19630123	BAT	BAT.Adipose stem and progenitor cells	down	0.0118017359582296	-0.198932	0.837222414873809	0.00380950031724229	0.962228388846419	0.046621510536727
chr4:62754662-62755163	BAT	BAT.Adipose stem and progenitor cells	up	-0.0104127	0.0685728879077753	0.592154347410299	0.00380714081616913	0.88078908246565	0.046621510536727
chr6:17726010-17726511	BAT	BAT.Adipose stem and progenitor cells	up	0.00312790632653507	0.0613722273572051	0.85979430536804	0.00380921001667252	0.96851613432256	0.046621510536727
chr6:4263024-4263525	BAT	BAT.Adipose stem and progenitor cells	down	0.112903251939845	-0.198932	0.0690589985862809	0.00380950031724229	0.371072069182962	0.046621510536727
chr13:24359902-24360403	BAT	BAT.Adipose stem and progenitor cells	up	-0.0534276	0.139132663472433	0.275478433438787	0.00381041355025595	0.692509133663427	0.0466244135440127
chr6:72235188-72235689	BAT	BAT.Adipose stem and progenitor cells	up	0.0112976278110679	0.0545564459704021	0.427689994334202	0.00381015106593223	0.801542285895811	0.0466244135440127
chr17:47755750-47756251	BAT	BAT.Adipose stem and progenitor cells	up	0.00984506694314561	0.118541932311148	0.785736537257045	0.00381267479371851	0.948174026114609	0.046647944209788
chr8:122225409-122225910	BAT	BAT.Adipose stem and progenitor cells	up	0.0325572380465124	0.108469893826825	0.338547856875523	0.00381507303718766	0.74493703852929	0.0466731467432864
chr2:150839420-150839921	BAT	BAT.Adipose stem and progenitor cells	up	0.0785534056864595	0.181487030811125	0.0527350197585688	0.00381694007795227	0.336520496511268	0.0466918467127086
chr10:127658061-127658562	BAT	BAT.Adipose stem and progenitor cells	up	0.0373393499349188	0.116743729799443	0.276771418313904	0.00381774479482211	0.693736605330903	0.0466975493272482
chr10:80032159-80032660	BAT	BAT.Adipose stem and progenitor cells	up	0.0609788068786118	0.129118969627194	0.0854927669846094	0.00382007362879765	0.407358312879756	0.046717749457883
chr18:83861728-83862229	BAT	BAT.Adipose stem and progenitor cells	up	0.0339594861847274	0.113641599076764	0.452879741224018	0.00381998965449746	0.816204321193021	0.046717749457883
chr3:121262398-121262899	BAT	BAT.Adipose stem and progenitor cells	up	0.0193325111991978	0.119834212174233	0.561397075560209	0.00382044886492449	0.868401047795875	0.046718196372437
chr4:120124627-120125128	BAT	BAT.Adipose stem and progenitor cells	up	-0.0166463	0.133748290220309	0.603390288500079	0.00382274461835617	0.885508678754725	0.046729699080308
chr4:120289525-120290026	BAT	BAT.Adipose stem and progenitor cells	up	-0.0167885	0.139248160521903	0.619979866833222	0.00382261263931556	0.892208272210477	0.046729699080308
chr4:139310473-139310974	BAT	BAT.Adipose stem and progenitor cells	up	0.00572976314832662	0.0470400245306575	0.674593327930079	0.00382255246521338	0.912500646040592	0.046729699080308
chr3:58362523-58363024	BAT	BAT.Adipose stem and progenitor cells	up	0.015535513188297	0.0983706434840984	0.564246713202674	0.00382358079089456	0.869743154091983	0.0467357787818895
chr17:11413652-11414153	BAT	BAT.Adipose stem and progenitor cells	up	0.00501999377608293	0.181105816234575	0.898106026062631	0.0038253525946924	0.977944227970632	0.046753292650548
chr13:74167460-74167961	BAT	BAT.Adipose stem and progenitor cells	up	0.0511530845152358	0.114660451863739	0.0846332332817798	0.00382704744335933	0.405475818804101	0.0467698629569112
chr17:12171627-12172128	BAT	BAT.Adipose stem and progenitor cells	up	-0.00538879	0.091144664217874	0.83282506798752	0.00382933651281754	0.961134266720457	0.0467895465115168
chr4:149526300-149526801	BAT	BAT.Adipose stem and progenitor cells	up	-0.00472784	0.127005415746565	0.886753429408849	0.00382906577888849	0.974980771213174	0.0467895465115168
chr5:33024512-33025013	BAT	BAT.Adipose stem and progenitor cells	up	0.0026792691289354	0.0572753252535103	0.87502995859558	0.00383078546257912	0.972135570398849	0.046803104902726
chr15:82127643-82128144	BAT	BAT.Adipose stem and progenitor cells	up	0.00228698481087965	0.0441306098028983	0.859233925803435	0.00383179562670383	0.968328238650841	0.046808365873076
chr17:69192151-69192652	BAT	BAT.Adipose stem and progenitor cells	up	-0.0444582	0.13372616171115	0.236600601816645	0.00383189475948276	0.65234847422304	0.046808365873076
chr5:149383537-149384038	BAT	BAT.Adipose stem and progenitor cells	up	0.012402778939635	0.0885312131429122	0.666695758608069	0.00383372210210131	0.909769309977823	0.046826540830386
chr3:108250320-108250821	BAT	BAT.Adipose stem and progenitor cells	down	-0.00345675	-0.197272	0.943723147298676	0.00383977962015946	0.988294859690467	0.0468963769670565
chr1:133485745-133486246	BAT	BAT.Adipose stem and progenitor cells	down	0.00883448524628514	-0.134206	0.807498099589261	0.00384118339493731	0.954600269130239	0.0469093682113739
chr13:69414729-69415230	BAT	BAT.Adipose stem and progenitor cells	down	0.0125803015577349	-0.169558	0.69589022371762	0.00384264146491503	0.920140584513931	0.0469230201616488
chr13:52981023-52981524	BAT	BAT.Adipose stem and progenitor cells	up	-0.00632586	0.052225289919368	0.647461532841274	0.00384629510301143	0.902687568366935	0.0469593209084872
chr16:30427518-30428019	BAT	BAT.Adipose stem and progenitor cells	up	-0.00857989	0.218963872359019	0.85571117146702	0.00384827994763342	0.967291412955159	0.0469752381536913
chr5:143251693-143252194	BAT	BAT.Adipose stem and progenitor cells	up	0.0178266757007247	0.138322080199884	0.635005895954529	0.00384941413529854	0.897731946317784	0.0469781188961113
chr8:114640886-114641387	BAT	BAT.Adipose stem and progenitor cells	up	0.00602524182473011	0.0848237477853826	0.787653735290371	0.00384935384416036	0.948757782816129	0.0469781188961113
chr9:118995501-118996002	BAT	BAT.Adipose stem and progenitor cells	up	-0.0261031	0.144570069052926	0.623338121797656	0.00384953767214559	0.893368838643482	0.0469781188961113
chr1:195003540-195004041	BAT	BAT.Adipose stem and progenitor cells	up	0.0255964108220049	0.0983505926813949	0.291230509208143	0.00385389675569075	0.706628754347215	0.0469874117684926
chr1:58196840-58197341	BAT	BAT.Adipose stem and progenitor cells	down	0.00331806970469734	-0.19907	0.963386690233166	0.00385221241245696	0.993058266075037	0.0469874117684926
chr11:114726638-114727139	BAT	BAT.Adipose stem and progenitor cells	up	0.00423471585421308	0.0911275445877056	0.888312744824009	0.00385346913879026	0.975352171304014	0.0469874117684926
chr12:111696274-111696775	BAT	BAT.Adipose stem and progenitor cells	up	0.00610245207449386	0.0472536636677763	0.663102499599742	0.00385404624392821	0.908495013729671	0.0469874117684926
chr12:85522582-85523083	BAT	BAT.Adipose stem and progenitor cells	up	-0.0476245	0.116248364089477	0.194686312832417	0.00385181801392968	0.603877803759053	0.0469874117684926
chr3:142133680-142134181	BAT	BAT.Adipose stem and progenitor cells	down	0.00180948349679017	-0.19907	0.988887152834989	0.00385221241245696	0.998070261964061	0.0469874117684926
chr3:31850826-31851327	BAT	BAT.Adipose stem and progenitor cells	down	-0.0692332	-0.19907	0.313335652389923	0.00385221241245696	0.725454644630179	0.0469874117684926
chr4:108989995-108990496	BAT	BAT.Adipose stem and progenitor cells	up	0.025254235499055	0.0965470789419133	0.416687780039715	0.00385279009540286	0.795348605365429	0.0469874117684926
chr4:141385218-141385719	BAT	BAT.Adipose stem and progenitor cells	up	0.0253308936713095	0.101577029868016	0.284926923155826	0.00385299365407037	0.701608737098891	0.0469874117684926
chr7:82293385-82293886	BAT	BAT.Adipose stem and progenitor cells	up	-0.0184503	0.182313211480588	0.685245953556482	0.0038535793166882	0.916145977057992	0.0469874117684926
chr1:21067764-21068265	BAT	BAT.Adipose stem and progenitor cells	up	-0.0738548	0.170143653886989	0.0612818142294717	0.00385594396435853	0.35419980907161	0.0470063935140719
chr6:53410404-53410905	BAT	BAT.Adipose stem and progenitor cells	up	0.0168121585195047	0.0804975289721197	0.549428644418317	0.00385667347018952	0.863644577048152	0.0470111318891421
chr10:4734917-4735418	BAT	BAT.Adipose stem and progenitor cells	up	-0.104777	0.21890466150257	0.066903521607448	0.00385799251873436	0.366904829218135	0.0470230550549316
chr4:150709853-150710354	BAT	BAT.Adipose stem and progenitor cells	up	0.0146407688216003	0.0932369825274546	0.479214731339175	0.00385926344546166	0.830357540847823	0.0470343896339145
chr1:162209512-162210013	BAT	BAT.Adipose stem and progenitor cells	up	0.0423807447334214	0.10129795590793	0.126273796905022	0.00385968276514465	0.493842606285456	0.0470353442508841
chr9:87406134-87406635	BAT	BAT.Adipose stem and progenitor cells	up	0.0407880801406294	0.0913799147962775	0.200243075263464	0.00386006189198794	0.610468953227617	0.0470358089395
chr10:114312089-114312590	BAT	BAT.Adipose stem and progenitor cells	down	-0.00152704	-0.200546	0.979902362391899	0.00386147137787486	0.9961728238389	0.0470488276168116
chr11:120359321-120359822	BAT	BAT.Adipose stem and progenitor cells	up	0.059888576713528	0.101148063797421	0.0508874175047695	0.00386261200001528	0.332125495022894	0.0470502571040364
chr15:5636109-5636610	BAT	BAT.Adipose stem and progenitor cells	up	0.0340871294279851	0.0879834746479682	0.23005308951211	0.00386239916109176	0.644276981155177	0.0470502571040364
chr11:101259154-101259655	BAT	BAT.Adipose stem and progenitor cells	up	0.0246044837158872	0.0815440713455453	0.312700530522908	0.00386341416027296	0.725094527766842	0.047055426531952
chr5:124445845-124446346	BAT	BAT.Adipose stem and progenitor cells	up	0.0426399463723482	0.0992004305153073	0.161252046581516	0.00386371866069936	0.554981233355919	0.047055426531952
chr11:52346223-52346724	BAT	BAT.Adipose stem and progenitor cells	up	0.0112073891452299	0.0928164709390178	0.594938221283095	0.00386438433162448	0.881615041112178	0.047059378613162
chr5:124424453-124424954	BAT	BAT.Adipose stem and progenitor cells	up	0.037167354367419	0.0856470807765037	0.0888168048890824	0.00386590882176143	0.414859297448673	0.0470737875306591
chr4:106093193-106093694	BAT	BAT.Adipose stem and progenitor cells	up	0.00807305168951251	0.0857767991699727	0.718218151902957	0.00386687786627641	0.926903122190078	0.0470814310389769
chr1:118611748-118612249	BAT	BAT.Adipose stem and progenitor cells	up	-0.0609805	0.218845420741341	0.316686530706896	0.00386772954409704	0.727737223843706	0.0470876443181036
chr3:84436885-84437386	BAT	BAT.Adipose stem and progenitor cells	up	0.0145473780437864	0.137527944601734	0.714100468194455	0.00386994228765467	0.925576567769268	0.0471104253227626
chr18:13138825-13139326	BAT	BAT.Adipose stem and progenitor cells	up	-0.0385397	0.0987076453056881	0.142655897228119	0.00387037810506409	0.524035326123968	0.0471115729507788
chr7:45101754-45102255	BAT	BAT.Adipose stem and progenitor cells	up	0.0275603780960806	0.100639010703825	0.274018361255728	0.00387112825717728	0.691080589774402	0.0471165462287358
chr10:81343156-81343657	BAT	BAT.Adipose stem and progenitor cells	up	0.00179378121590702	0.128853277747368	0.964127635133279	0.00387223690652609	0.993232527812909	0.0471258816106837
chr9:60692557-60693058	BAT	BAT.Adipose stem and progenitor cells	up	0.0175781076771148	0.0466784398105126	0.231143098835092	0.00387356209851776	0.645724514978198	0.0471378504793334
chr7:102236161-102236662	BAT	BAT.Adipose stem and progenitor cells	up	-0.0243017	0.182242715591933	0.533143362000525	0.00387523098728885	0.856681604853663	0.0471539993554748
chr11:113683907-113684408	BAT	BAT.Adipose stem and progenitor cells	up	0.00346733694224661	0.0428058985689949	0.789523465613949	0.00387691306220663	0.949391960295843	0.0471661454455456
chr11:4182023-4182524	BAT	BAT.Adipose stem and progenitor cells	up	0.0194700170113175	0.10874669376699	0.331928118019787	0.00387684798024507	0.739254184746837	0.0471661454455456
chr2:119837628-119838129	BAT	BAT.Adipose stem and progenitor cells	up	-0.0390648	0.218786150055616	0.372093453344869	0.00387749108319955	0.766497732620946	0.0471690173333889
chr5:141700241-141700742	BAT	BAT.Adipose stem and progenitor cells	up	-0.0690915	0.218794736483634	0.197061834716766	0.00387839190684891	0.607028256444461	0.0471716554496974
chr4:150450304-150450805	BAT	BAT.Adipose stem and progenitor cells	up	0.0417335393163804	0.13507342230724	0.160779851506747	0.00387895199961897	0.554049424834769	0.0471743080560256
chr14:21733057-21733558	BAT	BAT.Adipose stem and progenitor cells	up	0.0120924245386192	0.0660681557176728	0.496193762659807	0.00388217578749812	0.838475051168235	0.0472051905500818
chr6:90988605-90989106	BAT	BAT.Adipose stem and progenitor cells	up	-0.0154476	0.0573580794460897	0.353340003080281	0.00388285509685554	0.753763252491764	0.0472092889814863
chr3:121170655-121171156	BAT	BAT.Adipose stem and progenitor cells	up	-0.0575447	0.133402665947319	0.195365060631783	0.00388767559870484	0.60475260248815	0.0472512387927173
chr5:116406514-116407015	BAT	BAT.Adipose stem and progenitor cells	up	-0.0124827	0.21872684942568	0.75027522593614	0.00388727719565111	0.937230674792738	0.0472512387927173
chr7:127252375-127252876	BAT	BAT.Adipose stem and progenitor cells	up	-0.00452078	0.102350834924681	0.851653368909722	0.00388668506930894	0.96608659599032	0.0472512387927173
chr8:111056024-111056525	BAT	BAT.Adipose stem and progenitor cells	up	0.00433511457315928	0.0509899184912329	0.761526290010274	0.00388752476087834	0.940832813366688	0.0472512387927173
chr5:65460322-65460823	BAT	BAT.Adipose stem and progenitor cells	up	-0.00357669	0.12559365213286	0.931493180222263	0.00389066052880945	0.985648808879727	0.0472791860948278
chr7:28909854-28910355	BAT	BAT.Adipose stem and progenitor cells	up	-0.0283861	0.14330778956102	0.527033818658848	0.00389185610069906	0.853577754418169	0.0472895485343663
chr9:43808490-43808991	BAT	BAT.Adipose stem and progenitor cells	up	0.023563718323536	0.0912375158904044	0.365499592393095	0.00389458557187252	0.762145385879462	0.047318545761242
chr17:6037436-6037937	BAT	BAT.Adipose stem and progenitor cells	up	-0.0260779	0.182172160633934	0.516950821303373	0.00389700479555995	0.848585569893173	0.0473395993381905
chr1:178980750-178981251	BAT	BAT.Adipose stem and progenitor cells	up	0.00905130555187807	0.113900004796368	0.810172824732544	0.00390056557830272	0.955352583538705	0.0473751052466336
chr19:46645075-46645576	BAT	BAT.Adipose stem and progenitor cells	up	-0.00229821	0.060958053820964	0.8862787902365	0.003900614557994	0.974916734955876	0.0473751052466336
chr12:84766265-84766766	BAT	BAT.Adipose stem and progenitor cells	up	0.0110595348287141	0.0839702404210508	0.622402138442468	0.00390410867366358	0.893219955197104	0.0474091943057605
chr17:34645199-34645700	BAT	BAT.Adipose stem and progenitor cells	up	-0.0553985	0.103670068381815	0.0541879833616435	0.0039053169683554	0.339473515349033	0.0474196924880316
chr1:191295750-191296251	BAT	BAT.Adipose stem and progenitor cells	up	-0.0160801	0.138846755889666	0.6752393736824	0.00390616429303821	0.912864653758458	0.047422048125551
chr12:112606937-112607438	BAT	BAT.Adipose stem and progenitor cells	up	-0.00845067	0.0694908217278876	0.617570652195478	0.00390619856023047	0.891223391706076	0.047422048125551
chr14:37117025-37117526	BAT	BAT.Adipose stem and progenitor cells	up	0.0227392779294412	0.101635553873251	0.50536438111674	0.00390660010687157	0.84272403392369	0.04742274918081
chr1:73956227-73956728	BAT	BAT.Adipose stem and progenitor cells	up	0.010452869496047	0.104203650651834	0.671036332624313	0.00390786379662527	0.91135381250443	0.0474297411803871
chr2:131394103-131394604	BAT	BAT.Adipose stem and progenitor cells	up	0.05746183733087	0.105925571269742	0.0582256302371736	0.00390755968802512	0.347827861052999	0.0474297411803871
chr11:45002848-45003349	BAT	BAT.Adipose stem and progenitor cells	up	0.00538235331111294	0.0564315483899812	0.706270380485045	0.00390823401615641	0.923276090365607	0.0474300611900903
chrX:56731793-56732294	BAT	BAT.Adipose stem and progenitor cells	up	0.00418060686755422	0.070009672258418	0.827082982792754	0.00390868831514832	0.959538970171277	0.0474314014363169
chr10:71193310-71193811	BAT	BAT.Adipose stem and progenitor cells	up	-0.00293591	0.0502021298400798	0.838616851261607	0.00391030369267647	0.962605709748672	0.047441696056554
chr8:64798533-64799034	BAT	BAT.Adipose stem and progenitor cells	down	-0.000278445	-0.204097	0.992395288546168	0.00391056847809521	0.999051430587169	0.047441696056554
chr9:62284250-62284751	BAT	BAT.Adipose stem and progenitor cells	up	0.0281725607498381	0.108692322815584	0.369172863231541	0.00391156990003026	0.764567745242771	0.0474496717351574
chr9:40556367-40556868	BAT	BAT.Adipose stem and progenitor cells	up	0.0389998750565618	0.0932584262650566	0.0767022275237389	0.00391331911431584	0.389202293920761	0.0474667163798262
chr1:82359552-82360053	BAT	BAT.Adipose stem and progenitor cells	up	-0.00492007	0.0908593341741865	0.84733899502759	0.00391547491972722	0.964994146844511	0.0474886893521862
chr7:89867216-89867717	BAT	BAT.Adipose stem and progenitor cells	down	-0.0471858	-0.200168	0.385774854655569	0.00391717458752176	0.775467851414511	0.0475009504245265
chr2:38354465-38354966	BAT	BAT.Adipose stem and progenitor cells	up	0.0349266875174972	0.120033450300914	0.229511576487831	0.00391774685969418	0.643497333699248	0.0475037138348836
chr1:34073718-34074219	BAT	BAT.Adipose stem and progenitor cells	up	0.0326578320858236	0.101250853760189	0.336784866072964	0.00392025865132984	0.743534854125762	0.047505576494129
chr11:19971872-19972373	BAT	BAT.Adipose stem and progenitor cells	up	-0.0235967	0.138191490794309	0.485431930223255	0.0039191807344859	0.832976828664317	0.047505576494129
chr11:95372054-95372555	BAT	BAT.Adipose stem and progenitor cells	up	-0.02621	0.122984763826312	0.498374012486142	0.00391832820070175	0.839293437498232	0.047505576494129
chr15:57104650-57105151	BAT	BAT.Adipose stem and progenitor cells	up	0.0217649449654304	0.107294563952587	0.459384412462592	0.00392028164964919	0.819629243720141	0.047505576494129
chr16:76899058-76899559	BAT	BAT.Adipose stem and progenitor cells	up	0.0292099502896555	0.129183128015325	0.400143485009423	0.00392031128147394	0.785211906277579	0.047505576494129
chr5:124006862-124007363	BAT	BAT.Adipose stem and progenitor cells	up	0.0517025223846833	0.0999060090714471	0.0751400558725929	0.00391940272263024	0.385659307419455	0.047505576494129
chr6:54331582-54332083	BAT	BAT.Adipose stem and progenitor cells	up	0.0525574260007016	0.120137164876044	0.262256916887173	0.00391867298784399	0.679002927642491	0.047505576494129
chr1:152506081-152506582	BAT	BAT.Adipose stem and progenitor cells	down	-0.0275056	-0.0649915	0.140819772350235	0.0039207031490839	0.520910146551411	0.0475061516404766
chr19:18273382-18273883	BAT	BAT.Adipose stem and progenitor cells	up	0.0106534921961828	0.08627818945442	0.692896757721604	0.00392226481433996	0.918956114012618	0.0475167259525392
chr7:137073840-137074341	BAT	BAT.Adipose stem and progenitor cells	up	-0.0169088	0.0525255385393796	0.257162885104345	0.003923648292816	0.673592711865909	0.0475251382653812
chr17:29888219-29888720	BAT	BAT.Adipose stem and progenitor cells	up	-0.0222873	0.0716382549910698	0.227746648486534	0.00392432586205943	0.641430281204815	0.0475291716950471
chr5:143613215-143613716	BAT	BAT.Adipose stem and progenitor cells	up	-0.0117854	0.137577233034654	0.748600507607872	0.00392529197093631	0.936644481141296	0.0475325255548276
chr9:106266830-106267331	BAT	BAT.Adipose stem and progenitor cells	up	0.0344389985682619	0.131838613417503	0.47366045141617	0.00392512003535892	0.827752108639093	0.0475325255548276
chr5:32746174-32746675	BAT	BAT.Adipose stem and progenitor cells	up	0.00643019235056895	0.0434319871885281	0.630087408645742	0.00392765253886206	0.896009222993583	0.0475569354154683
chr6:91267028-91267529	BAT	BAT.Adipose stem and progenitor cells	up	0.0163246558762753	0.160850923516806	0.742941329082491	0.00392899803518515	0.93491712900117	0.0475690513455047
chr11:103095750-103096251	BAT	BAT.Adipose stem and progenitor cells	up	0.046695441309738	0.131396112839734	0.156874221433474	0.00393217543357372	0.548538822801386	0.0475991647898954
chr2:38771355-38771856	BAT	BAT.Adipose stem and progenitor cells	up	0.0332091017880754	0.124724525288097	0.319915999972594	0.0039333621667519	0.73025057588613	0.0476093521582359
chr4:53127512-53128013	BAT	BAT.Adipose stem and progenitor cells	up	0.0442779737951848	0.114270765324514	0.208920033981853	0.00393446631502707	0.619990721270211	0.0476185382202237
chr7:31082692-31083193	BAT	BAT.Adipose stem and progenitor cells	up	-0.00389189	0.0454599353610476	0.765407841125109	0.00393801524881534	0.941929390027679	0.0476531282898361
chr9:107272152-107272653	BAT	BAT.Adipose stem and progenitor cells	up	0.0728188842091753	0.121916367682635	0.0925396442058111	0.00393963528651049	0.423118566123606	0.0476685502206489
chr19:32337670-32338171	BAT	BAT.Adipose stem and progenitor cells	up	0.00436125661455599	0.0837945704577631	0.860360623433287	0.00394146240788304	0.968655167401405	0.0476864748843227
chr18:75382860-75383361	BAT	BAT.Adipose stem and progenitor cells	up	0.0300823759572499	0.0996482410099896	0.356335771722716	0.00394423936106077	0.755844020420853	0.0477158871028451
chr1:74442211-74442712	BAT	BAT.Adipose stem and progenitor cells	down	-0.0652694	-0.203227	0.326783180720803	0.00394503683477704	0.735624987925861	0.0477213492834027
chr14:66140652-66141153	BAT	BAT.Adipose stem and progenitor cells	up	0.0653419316891281	0.218378937158229	0.114491497255951	0.00394744310598752	0.470452892434353	0.047737897572383
chr3:81009295-81009796	BAT	BAT.Adipose stem and progenitor cells	up	0.0175790483987105	0.111128975830472	0.498940299931644	0.00394695869448836	0.839671599139894	0.047737897572383
chr9:84281550-84282051	BAT	BAT.Adipose stem and progenitor cells	up	0.0267004066588565	0.108061401907423	0.363752694241797	0.00394740169433301	0.760979819458108	0.047737897572383
chr1:52264124-52264625	BAT	BAT.Adipose stem and progenitor cells	up	0.0308498005307555	0.124104556038263	0.347563854102362	0.00394876991369664	0.750288145087078	0.0477497567796593
chr11:121654414-121654915	BAT	BAT.Adipose stem and progenitor cells	up	-0.00471204	0.0759159009033988	0.832892669724243	0.00395033783573321	0.961161861838992	0.0477645292818664
chr11:45543905-45544406	BAT	BAT.Adipose stem and progenitor cells	up	0.0329057267019745	0.0839492564771532	0.210618515149355	0.00395153544202998	0.62190059133376	0.0477706349051086
chr5:67090804-67091305	BAT	BAT.Adipose stem and progenitor cells	up	0.0522574812858505	0.111724145294856	0.258621029155644	0.00395220643508476	0.674917428948549	0.0477717626672059
chrX:95085119-95085620	BAT	BAT.Adipose stem and progenitor cells	down	0.0197684309778602	-0.168941	0.630172465772758	0.0039523213898965	0.896025177472713	0.0477717626672059
chr5:113099490-113099991	BAT	BAT.Adipose stem and progenitor cells	up	-0.00789384	0.0580558705147926	0.637223069266701	0.0039530464619071	0.898440538791472	0.0477721543557105
chr5:53388939-53389440	BAT	BAT.Adipose stem and progenitor cells	up	0.0069528151226755	0.0672446390521208	0.755702673461363	0.00395279851565611	0.938787639481075	0.0477721543557105
chr4:130163470-130163971	BAT	BAT.Adipose stem and progenitor cells	up	-0.0186918	0.0967380421941249	0.450371240502387	0.00395447645964319	0.815002927293532	0.047781063368413
chr8:128592278-128592779	BAT	BAT.Adipose stem and progenitor cells	up	0.0172106462164189	0.104145541958255	0.634959944459381	0.00395415137805367	0.897727029846121	0.047781063368413
chr16:4085936-4086437	BAT	BAT.Adipose stem and progenitor cells	up	0.0620718120086406	0.151582653593092	0.0736712172626675	0.0039566290481943	0.382054171201234	0.0478028852606444
chr15:76183319-76183820	BAT	BAT.Adipose stem and progenitor cells	up	0.00950523675678079	0.13033947716661	0.779243275813725	0.00395747763873007	0.946101135564592	0.0478089501710904
chr5:113104975-113105476	BAT	BAT.Adipose stem and progenitor cells	up	0.0362773735061105	0.0847516764730314	0.103322569956563	0.00395874490159528	0.446944529106785	0.0478200714153033
chr2:27472459-27472960	BAT	BAT.Adipose stem and progenitor cells	up	0.0424885515397417	0.126533862649311	0.266512518566739	0.00396095295900359	0.683096790599888	0.0478425541423887
chr13:104632440-104632941	BAT	BAT.Adipose stem and progenitor cells	up	0.021115433388181	0.113921320590413	0.561677047129532	0.00396134427485057	0.868526759581592	0.047843091256463
chr6:37054351-37054852	BAT	BAT.Adipose stem and progenitor cells	up	0.012167887829078	0.0790990454776742	0.612593894333528	0.00396241267484889	0.889410816187229	0.0478476159617115
chr4:64042562-64043063	BAT	BAT.Adipose stem and progenitor cells	up	0.023618058195608	0.218232663238113	0.584670420756584	0.00396384710673067	0.877773346560057	0.0478607474055593
chr2:181386625-181387126	BAT	BAT.Adipose stem and progenitor cells	up	-0.0346618	0.181875065788004	0.323645472195441	0.00396518278148466	0.733134840419515	0.0478726842301663
chr11:102082280-102082781	BAT	BAT.Adipose stem and progenitor cells	up	0.0239734579247014	0.0933615235496758	0.324469866529715	0.00396581409023273	0.733661438648152	0.0478761157154238
chr10:27117701-27118202	BAT	BAT.Adipose stem and progenitor cells	up	0.0432550851993902	0.118155113667617	0.0918883682630112	0.00396663953898939	0.421664255400878	0.047881890092726
chr2:16168540-16169041	BAT	BAT.Adipose stem and progenitor cells	up	0.0621930277198936	0.109392384962284	0.0860518578308486	0.00396852392250254	0.40861079946345	0.0479004448983404
chr2:13392626-13393127	BAT	BAT.Adipose stem and progenitor cells	up	-0.0026901	0.10181483768362	0.907158601223851	0.00397047831499225	0.980118399744764	0.0479198413977676
chr1:43159402-43159903	BAT	BAT.Adipose stem and progenitor cells	up	-0.0104551	0.0838421714036193	0.568880991594298	0.00397277565713873	0.871454543067237	0.0479433732124886
chr13:30669315-30669816	BAT	BAT.Adipose stem and progenitor cells	up	0.0117739252692826	0.0762806988917644	0.588288546278881	0.00397385609503646	0.879258394279663	0.0479480220592236
chr13:3777795-3778296	BAT	BAT.Adipose stem and progenitor cells	up	-0.0583616	0.218173114979793	0.218296457337036	0.00397384588280386	0.630452614427028	0.0479480220592236
chr1:182878142-182878643	BAT	BAT.Adipose stem and progenitor cells	up	0.0282971155853026	0.0934572355153358	0.212652883379924	0.00397549275158506	0.623756902787012	0.0479621952517464
chr10:115312658-115313159	BAT	BAT.Adipose stem and progenitor cells	up	0.0161237490326334	0.116213962863844	0.62391589939875	0.00397656391153023	0.893674495127611	0.0479639118804429
chr2:31469390-31469891	BAT	BAT.Adipose stem and progenitor cells	up	0.0361132175999267	0.117913414232917	0.209475682215016	0.00397622000544806	0.620531895406165	0.0479639118804429
chr2:30913772-30914273	BAT	BAT.Adipose stem and progenitor cells	up	0.0324211215569933	0.108203064296509	0.303276020483796	0.00397771593104493	0.717202448866297	0.0479736121693227
chr4:145014226-145014727	BAT	BAT.Adipose stem and progenitor cells	up	-0.00556285	0.0894147029893617	0.828726601383479	0.00398553413315315	0.959935465862651	0.0480637018468917
chr8:85528821-85529322	BAT	BAT.Adipose stem and progenitor cells	up	0.0361659106360614	0.13474825991731	0.263011547216298	0.00398762188210936	0.679578452820471	0.0480846751947302
chr16:20140902-20141403	BAT	BAT.Adipose stem and progenitor cells	up	-0.00711614	0.0546556553822432	0.655426346869603	0.00398908069710998	0.905746128345102	0.0480938575401852
chr3:121566972-121567473	BAT	BAT.Adipose stem and progenitor cells	down	0.0122022806200926	-0.0628272	0.547298339226987	0.00398903589169539	0.862752651769292	0.0480938575401852
chr8:70598800-70599301	BAT	BAT.Adipose stem and progenitor cells	up	0.0405636119912742	0.115345369319903	0.137326759344048	0.0039924718858647	0.514368758750987	0.0481305361405802
chr11:32424545-32425046	BAT	BAT.Adipose stem and progenitor cells	up	0.0180203156268582	0.118115379879724	0.508942014989937	0.00399339091456577	0.844464271682073	0.0481332019033955
chr9:87463457-87463958	BAT	BAT.Adipose stem and progenitor cells	up	-0.0175036	0.132495206476202	0.645081332142371	0.0039942675692335	0.901792631108588	0.048139561878319
chr11:84402471-84402972	BAT	BAT.Adipose stem and progenitor cells	up	-0.0596856	0.218062380862325	0.197139206835993	0.00399486993968524	0.607090345895167	0.0481426153128047
chr10:67099104-67099605	BAT	BAT.Adipose stem and progenitor cells	up	-0.0117908	0.086746743967364	0.618682434511612	0.00399571080936364	0.891717114849743	0.0481443436558417
chr11:102405640-102406141	BAT	BAT.Adipose stem and progenitor cells	up	-0.00584206	0.118758088464103	0.87863254388092	0.00399686198393711	0.973049784187182	0.0481540004784989
chr11:76468264-76468765	BAT	BAT.Adipose stem and progenitor cells	up	0.0257443843314813	0.0935729167331968	0.299485688594801	0.00399740256003907	0.714179233442041	0.048156307154944
chr2:85036901-85037402	BAT	BAT.Adipose stem and progenitor cells	up	-0.00857722	0.0442256247422731	0.519431427579559	0.00399797807729554	0.849740929889522	0.0481590343243311
chr9:71829650-71830151	BAT	BAT.Adipose stem and progenitor cells	up	0.022441374437522	0.0880155387245549	0.304534453970876	0.00399897977220026	0.718060661380332	0.0481668942401316
chr2:30754360-30754861	BAT	BAT.Adipose stem and progenitor cells	up	0.0384032946808922	0.117332822106542	0.150166127603846	0.00400068568817649	0.53737002914159	0.0481832342416834
chr15:97376290-97376791	BAT	BAT.Adipose stem and progenitor cells	up	0.0369214833509797	0.102697973902421	0.169066899688042	0.00400406301735045	0.567243777353327	0.0482077706630953
chr3:146015409-146015910	BAT	BAT.Adipose stem and progenitor cells	up	0.0145324255415264	0.159007907239125	0.654727453315941	0.0040041209283012	0.90545653971828	0.0482077706630953
chr5:135012096-135012597	BAT	BAT.Adipose stem and progenitor cells	up	0.00622065301057264	0.0516344350976734	0.694773394965237	0.00400370129857712	0.919725196519768	0.0482077706630953
chrX:72655383-72655884	BAT	BAT.Adipose stem and progenitor cells	up	-0.00758536	0.110393858380461	0.826649126004565	0.00400360819689739	0.95938260282611	0.0482077706630953
chr2:30367175-30367676	BAT	BAT.Adipose stem and progenitor cells	up	-0.0191109	0.218002732792728	0.607936890625943	0.00400494858881503	0.887441538576672	0.0482135270985669
chr13:40061114-40061615	BAT	BAT.Adipose stem and progenitor cells	up	-0.00139591	0.0911969609326507	0.948522885295634	0.00400565000925662	0.989700307334633	0.048217762922317
chr1:72963405-72963906	BAT	BAT.Adipose stem and progenitor cells	up	-0.000364293	0.0530310932235789	0.979967573154719	0.00400629912928002	0.9961728238389	0.0482213684987345
chr11:73160758-73161259	BAT	BAT.Adipose stem and progenitor cells	up	0.0156861303418373	0.0924749749715076	0.537263238624828	0.00400702679520479	0.858629248132859	0.0482217113113037
chr6:97815062-97815563	BAT	BAT.Adipose stem and progenitor cells	up	0.0232533847357085	0.105015612435938	0.412578382839122	0.00400823965401629	0.792850784531177	0.0482320992023069
chr15:91088611-91089112	BAT	BAT.Adipose stem and progenitor cells	up	0.0453246678841277	0.114414673510977	0.125955213917386	0.00401116853822515	0.493267967239864	0.0482505062053862
chr5:51595605-51596106	BAT	BAT.Adipose stem and progenitor cells	up	0.0143341308716486	0.0555655572521714	0.368447258954834	0.00401102711375901	0.764025675495336	0.0482505062053862
chr8:119806689-119807190	BAT	BAT.Adipose stem and progenitor cells	up	0.0116356325745177	0.111892359255876	0.737867408973727	0.00401088857892694	0.933442580309126	0.0482505062053862
chr8:12895468-12895969	BAT	BAT.Adipose stem and progenitor cells	up	0.0233801507365944	0.134142208409273	0.590377064368555	0.00401104348494553	0.880099204920001	0.0482505062053862
chr13:113178114-113178615	BAT	BAT.Adipose stem and progenitor cells	up	0.0298461366014598	0.0727535846183568	0.190238898173844	0.00401288941102603	0.59772287941079	0.0482627889692822
chr7:19714856-19715357	BAT	BAT.Adipose stem and progenitor cells	up	0.0171352210567825	0.083704911335236	0.480467862850707	0.00401269533688787	0.830875449722804	0.0482627889692822
chr15:64271023-64271524	BAT	BAT.Adipose stem and progenitor cells	up	-0.0134024	0.217943054553426	0.749686166011955	0.0040150525721503	0.936942988349908	0.0482803858987618
chr6:125357304-125357805	BAT	BAT.Adipose stem and progenitor cells	up	0.03873036211333	0.102804074463761	0.332139806678267	0.0040159269387667	0.739334944628272	0.0482866905642139
chr8:104841381-104841882	BAT	BAT.Adipose stem and progenitor cells	up	0.00637461572469146	0.106791597081059	0.835259131939472	0.0040190909606505	0.961688262249985	0.048320522081343
chr12:70430464-70430965	BAT	BAT.Adipose stem and progenitor cells	up	0.0300559225901193	0.142080583104307	0.294562179555671	0.00401952812976745	0.709613038551303	0.0483215662921154
chr15:82925608-82926109	BAT	BAT.Adipose stem and progenitor cells	up	-0.00294577	0.115587739497989	0.913612861420467	0.0040201364728766	0.981548476197878	0.0483246679441551
chr11:69397457-69397958	BAT	BAT.Adipose stem and progenitor cells	up	-0.00544279	0.104466193051793	0.839967405830491	0.00402085717917513	0.962893294015256	0.0483291196169292
chr12:79006043-79006544	BAT	BAT.Adipose stem and progenitor cells	up	-0.000143135	0.12891930314632	0.99802571578113	0.0040235938502597	1	0.0483493740677125
chr7:127888774-127889275	BAT	BAT.Adipose stem and progenitor cells	up	0.0183491570777437	0.10471399173956	0.59273369979738	0.0040239446350345	0.880924848554455	0.0483493772755012
chr16:29185329-29185830	BAT	BAT.Adipose stem and progenitor cells	up	-0.00846642	0.217883346124765	0.835019068943569	0.00402518195106953	0.961649892253084	0.0483600315987003
chr18:35934303-35934804	BAT	BAT.Adipose stem and progenitor cells	up	0.0417986155970877	0.10898308317015	0.186777603620045	0.00402579771167172	0.593004378672255	0.0483632171185214
chr13:32416789-32417290	BAT	BAT.Adipose stem and progenitor cells	up	0.0578599663459139	0.115470049679364	0.0561683618795071	0.0040291783608255	0.343375218085882	0.0483894497360431
chr6:128115080-128115581	BAT	BAT.Adipose stem and progenitor cells	up	0.00609952150093509	0.0807820899149799	0.762213468447863	0.00402938457171166	0.94101137031725	0.0483894497360431
chr6:88923602-88924103	BAT	BAT.Adipose stem and progenitor cells	up	-0.055213	0.133150705863103	0.181135786989771	0.00402906254113583	0.584950677400678	0.0483894497360431
chr19:24173507-24174008	BAT	BAT.Adipose stem and progenitor cells	up	-0.015466	0.0785862966088557	0.455561031384055	0.00403095825987611	0.817552908761016	0.0484041341945269
chr12:52701071-52701572	BAT	BAT.Adipose stem and progenitor cells	down	-0.0103698	-0.142697	0.778590593995277	0.00403248432118997	0.946022908858889	0.0484049755250592
chr13:15462931-15463432	BAT	BAT.Adipose stem and progenitor cells	up	-0.00574226	0.0484228191399956	0.687057615632167	0.00403278292795972	0.916889582489059	0.0484049755250592
chr2:132880743-132881244	BAT	BAT.Adipose stem and progenitor cells	down	0.0402641907533225	-0.144067	0.50582913700284	0.00403260084871575	0.843034966257823	0.0484049755250592
chr8:119606168-119606669	BAT	BAT.Adipose stem and progenitor cells	up	-0.0151922	0.217796704026099	0.717577698713928	0.00403167878799184	0.926592711287543	0.0484049755250592
chr9:15995500-15996001	BAT	BAT.Adipose stem and progenitor cells	down	-0.00244146	-0.197808	0.959848806513082	0.00403226047794202	0.992181358372889	0.0484049755250592
chr14:64633055-64633556	BAT	BAT.Adipose stem and progenitor cells	up	0.0276232671971053	0.12540788574949	0.329157376128677	0.00403535855388446	0.737347666504005	0.0484148258543238
chr19:5649396-5649897	BAT	BAT.Adipose stem and progenitor cells	up	-0.00556828	0.0438789666686218	0.663159115881185	0.00403507917001988	0.908500391980127	0.0484148258543238
chr19:6283421-6283922	BAT	BAT.Adipose stem and progenitor cells	up	0.0124980071636842	0.111195935706467	0.749858369691919	0.00403473291896713	0.937038225807253	0.0484148258543238
chr7:45832469-45832970	BAT	BAT.Adipose stem and progenitor cells	up	-0.000432771	0.217823607487094	0.987272557877287	0.00403533678708526	0.997688731493882	0.0484148258543238
chr2:152238966-152239467	BAT	BAT.Adipose stem and progenitor cells	up	-0.0370797	0.217832031264882	0.445217114023312	0.00403630502942336	0.811926814724347	0.0484219696332901
chr3:144425104-144425605	BAT	BAT.Adipose stem and progenitor cells	up	0.0261722485813232	0.128838966651736	0.423957226612308	0.0040398164170351	0.799025625156897	0.0484556658362235
chr9:111086084-111086585	BAT	BAT.Adipose stem and progenitor cells	up	-0.000869158	0.125707389305448	0.974538381172491	0.00404084235493723	0.994995296197974	0.0484637572309344
chr11:97404688-97405189	BAT	BAT.Adipose stem and progenitor cells	up	0.015502343795581	0.0935267645537334	0.53903866094152	0.00404260058430819	0.859306068333694	0.0484637751432051
chr15:89100780-89101281	BAT	BAT.Adipose stem and progenitor cells	up	0.0237302344231115	0.137088957160659	0.484528351156281	0.00404143167137854	0.832684196677766	0.0484637751432051
chr2:37735357-37735858	BAT	BAT.Adipose stem and progenitor cells	up	0.00934318462059298	0.127922970877621	0.739161963475855	0.00404234307957382	0.933912563513529	0.0484637751432051
chr3:89394425-89394926	BAT	BAT.Adipose stem and progenitor cells	up	0.00350048084339468	0.0456648273520315	0.796900456764019	0.00404392231594452	0.951908775815802	0.0484754073602536
chr5:131718035-131718536	BAT	BAT.Adipose stem and progenitor cells	down	-0.00496783	-0.140349	0.866362706708561	0.00404454068498241	0.970159289395967	0.0484786069225251
chr2:66081850-66082351	BAT	BAT.Adipose stem and progenitor cells	up	-0.0196464	0.113611517801192	0.532595513234519	0.00404593730924529	0.856370821684539	0.0484911334282186
chr18:75820444-75820945	BAT	BAT.Adipose stem and progenitor cells	up	0.00699956677299123	0.0922409195223273	0.74198213639027	0.00404629180519241	0.9345373273975	0.0484911687865182
chr1:133204382-133204883	BAT	BAT.Adipose stem and progenitor cells	up	0.0239615041289879	0.118640822818005	0.491409403934907	0.00404740556739342	0.836431088125091	0.0484964762230503
chr11:65993951-65994452	BAT	BAT.Adipose stem and progenitor cells	down	0.11481594118741	-0.195892	0.0797781663696979	0.00404743784684135	0.395600468492596	0.0484964762230503
chr12:111430345-111430846	BAT	BAT.Adipose stem and progenitor cells	up	0.00138244363110691	0.0475161226876113	0.920759224961255	0.00404791474669874	0.983054035123956	0.0484979776266294
chr3:142497319-142497820	BAT	BAT.Adipose stem and progenitor cells	up	0.00408816241087744	0.069948018124457	0.81939727004562	0.00404898987698741	0.957312007684641	0.0485024330579255
chr14:19793906-19794407	BAT	BAT.Adipose stem and progenitor cells	down	0.0277865719616262	-0.176011	0.544596634377384	0.00405153328365214	0.861592256432842	0.0485244722190784
chr4:139609599-139610100	BAT	BAT.Adipose stem and progenitor cells	up	-0.0438487	0.124036857799505	0.274962840790627	0.00405320338598034	0.691982291007787	0.0485402600670229
chr2:118084659-118085160	BAT	BAT.Adipose stem and progenitor cells	up	0.0455452375888332	0.108483041005978	0.143530711800441	0.00405368716552724	0.525541404587426	0.0485418392700174
chr7:44997370-44997871	BAT	BAT.Adipose stem and progenitor cells	up	0.0121861183216697	0.0417013484018191	0.344451761046231	0.00406054153064136	0.748650967257061	0.0486154775724397
chr17:29885968-29886469	BAT	BAT.Adipose stem and progenitor cells	up	0.0501338640730839	0.136629052107348	0.13949516264204	0.00406170347126701	0.518512878753669	0.0486251685224924
chr1:185614417-185614918	BAT	BAT.Adipose stem and progenitor cells	up	0.0286158838963252	0.134520849446663	0.369898092507682	0.00406384868309981	0.764951995382761	0.0486397497898988
chr8:121937667-121938168	BAT	BAT.Adipose stem and progenitor cells	up	0.00532399519467771	0.132322263246511	0.89393442117871	0.00406397186379246	0.9768822024346	0.0486397497898988
chrX:41427951-41428452	BAT	BAT.Adipose stem and progenitor cells	up	-0.0307951	0.217652605146359	0.572995796100921	0.00406693600727847	0.872796683339549	0.0486666914232645
chr11:78157726-78158227	BAT	BAT.Adipose stem and progenitor cells	up	0.0139520839086204	0.103937776297804	0.683853696778791	0.00406858906028413	0.91567100898494	0.0486822492373709
chr19:5015044-5015545	BAT	BAT.Adipose stem and progenitor cells	up	0.0153606153090127	0.0954178850674658	0.537438942941658	0.00407166907597767	0.858653579880276	0.0487148770347066
chr16:87840889-87841390	BAT	BAT.Adipose stem and progenitor cells	up	0.00797811032889473	0.0962199085101856	0.760641489818196	0.00407592536322313	0.940603922875339	0.0487615712772687
chr9:46030214-46030715	BAT	BAT.Adipose stem and progenitor cells	up	0.0292876713165806	0.133281616702113	0.448218830870621	0.0040773517905972	0.81391300795969	0.048770176373535
chr8:121164050-121164551	BAT	BAT.Adipose stem and progenitor cells	up	0.0511445185802948	0.116318591834744	0.0976659484896976	0.00407778539820975	0.434248916799163	0.0487711336575789
chr1:91215895-91216396	BAT	BAT.Adipose stem and progenitor cells	up	0.0298802900421824	0.117920789805819	0.213122104753587	0.00408299829519585	0.624440795348052	0.0488292470820557
chr1:174599978-174600479	BAT	BAT.Adipose stem and progenitor cells	up	-0.0210071	0.109079569000978	0.593359142486001	0.00408408399763947	0.881135151859896	0.0488379969122147
chr14:31160153-31160654	BAT	BAT.Adipose stem and progenitor cells	up	0.0300659193930773	0.103919789992165	0.339404494213923	0.00408801974274007	0.745389722939529	0.0488765865696747
chr7:30422084-30422585	BAT	BAT.Adipose stem and progenitor cells	up	0.041603404850932	0.0965842594612087	0.0780971376745984	0.00408786581735789	0.391737971554573	0.0488765865696747
chr14:30881973-30882474	BAT	BAT.Adipose stem and progenitor cells	up	0.0345259282883123	0.0909840357758599	0.187715029501498	0.00408891053112175	0.594090676035887	0.0488794863136322
chr17:34187168-34187669	BAT	BAT.Adipose stem and progenitor cells	up	0.00617156707812705	0.0416342789699067	0.613105447401237	0.00408897099815859	0.889554287348106	0.0488794863136322
chr7:98387887-98388388	BAT	BAT.Adipose stem and progenitor cells	up	0.0122735311726602	0.113879649177466	0.752360091817204	0.00408936968490216	0.937904268837836	0.0488800161374653
chr12:100131652-100132153	BAT	BAT.Adipose stem and progenitor cells	up	0.00954156748075921	0.0832526665952327	0.660648229999062	0.00409090661625548	0.907511473665161	0.048894150067276
chr7:27860860-27861361	BAT	BAT.Adipose stem and progenitor cells	up	0.00403258876255707	0.0524393299323416	0.79135284419018	0.0040921771919903	0.950024258427496	0.0489050983652371
chr17:6127422-6127923	BAT	BAT.Adipose stem and progenitor cells	up	0.044658707108847	0.124334426942166	0.26590576369091	0.00409682067461661	0.682526618044034	0.0489521096149161
chr8:105610003-105610504	BAT	BAT.Adipose stem and progenitor cells	up	0.0143485673386485	0.128486299129653	0.67618795818222	0.00409915343734022	0.913251984096708	0.0489757408130272
chrX:102187015-102187516	BAT	BAT.Adipose stem and progenitor cells	up	-0.0150093	0.1512686296824	0.682337390709031	0.00410106866026113	0.915172464676528	0.0489943796804469
chr6:40843384-40843885	BAT	BAT.Adipose stem and progenitor cells	down	-0.0890616	-0.19735	0.186132831943129	0.00410260232653077	0.592249416155093	0.0490084573581601
chr1:73912426-73912927	BAT	BAT.Adipose stem and progenitor cells	up	0.0543841508520719	0.0980456439023443	0.131041920043621	0.00410383604456617	0.503244315525837	0.0490147053839574
chr4:138271890-138272391	BAT	BAT.Adipose stem and progenitor cells	up	0.0179619265939792	0.0857482242574376	0.456475388762854	0.00410376533620243	0.818016680023853	0.0490147053839574
chr4:141562258-141562759	BAT	BAT.Adipose stem and progenitor cells	up	0.00148522164962847	0.102616922476398	0.949693438765794	0.00410430333100198	0.989972255746385	0.0490160423002961
chr14:55946530-55947031	BAT	BAT.Adipose stem and progenitor cells	up	-0.0147245	0.124289351526772	0.560167724358357	0.00410492433152466	0.868017373787274	0.0490192145716836
chr2:90916214-90916715	BAT	BAT.Adipose stem and progenitor cells	up	-0.0105233	0.13806354155484	0.729831283544792	0.00410733528896816	0.930822640492723	0.0490352698419942
chr4:43559611-43560112	BAT	BAT.Adipose stem and progenitor cells	up	-0.00996733	0.111023370797706	0.77315086331788	0.00410714125557339	0.944291675950687	0.0490352698419942
chr7:13314130-13314631	BAT	BAT.Adipose stem and progenitor cells	up	0.00204483371098423	0.117445157860884	0.951057304311785	0.00410729150105604	0.990349436799639	0.0490352698419942
chr15:85036754-85037255	BAT	BAT.Adipose stem and progenitor cells	up	0.0146197755225191	0.0429921378971115	0.250549004501003	0.00410930623074683	0.666923911802301	0.0490545541800542
chr9:106676323-106676824	BAT	BAT.Adipose stem and progenitor cells	up	0.0213374165583022	0.142972820531967	0.496091535600888	0.00411096215416752	0.838433788657768	0.0490700749964872
chr15:58481001-58481502	BAT	BAT.Adipose stem and progenitor cells	up	0.0219501722697347	0.168272280222217	0.593488935091744	0.00411225074847154	0.881185900001753	0.049081208920301
chr1:183806693-183807194	BAT	BAT.Adipose stem and progenitor cells	up	-0.0781774	0.217326284522061	0.130096544328842	0.00411471647626705	0.501442619808519	0.0491021408934033
chr19:53557666-53558167	BAT	BAT.Adipose stem and progenitor cells	up	0.00844708311765781	0.217326284522061	0.859274315648422	0.00411471647626705	0.968338746591628	0.0491021408934033
chr17:29187013-29187514	BAT	BAT.Adipose stem and progenitor cells	down	-0.029758	-0.179201	0.586543138597546	0.00411543316398252	0.878444146512401	0.0491064450121329
chr17:14685572-14686073	BAT	BAT.Adipose stem and progenitor cells	up	-0.00133772	0.159502043462576	0.963408785029434	0.00411734802902802	0.993058266075037	0.0491250441207541
chr2:61364082-61364583	BAT	BAT.Adipose stem and progenitor cells	up	0.042159172458153	0.112150374475484	0.181131418500886	0.00412081961793509	0.584950677400678	0.0491579603596915
chr19:5938474-5938975	BAT	BAT.Adipose stem and progenitor cells	up	-0.0118065	0.0983914310143073	0.647694926301104	0.00412132467025211	0.902747289487824	0.0491597337461575
chr10:76709736-76710237	BAT	BAT.Adipose stem and progenitor cells	up	0.047193280769625	0.0983184042420578	0.0512678390108644	0.00412222008639235	0.332962937114575	0.0491602067528735
chr11:68330421-68330922	BAT	BAT.Adipose stem and progenitor cells	up	0.00631942251096052	0.132334868542158	0.814284945196273	0.00412198599260915	0.956196125068777	0.0491602067528735
chr15:99550309-99550810	BAT	BAT.Adipose stem and progenitor cells	up	0.0386678844076345	0.138185509916791	0.270847824534667	0.00412260052913841	0.687747315164097	0.0491602067528735
chr17:79832241-79832742	BAT	BAT.Adipose stem and progenitor cells	up	0.0340625825808614	0.0795782566122914	0.129900079432064	0.00412314630537124	0.501175521834319	0.0491602067528735
chr2:34754233-34754734	BAT	BAT.Adipose stem and progenitor cells	up	0.00727213258001813	0.0599832401938137	0.636670586245267	0.00412310862400711	0.898320533325722	0.0491602067528735
chr11:34181685-34182186	BAT	BAT.Adipose stem and progenitor cells	up	-0.00412077	0.048803359930724	0.769197403376457	0.00412556769002557	0.943058302430407	0.0491848254502211
chr11:7900305-7900806	BAT	BAT.Adipose stem and progenitor cells	up	-0.00151994	0.133281264814731	0.967623613737687	0.00412643117248436	0.993808785791599	0.0491866174074468
chr7:3712170-3712671	BAT	BAT.Adipose stem and progenitor cells	up	0.0201688434580496	0.122669961729759	0.575247962630339	0.00412628801264989	0.873680328603809	0.0491866174074468
chr5:124840593-124841094	BAT	BAT.Adipose stem and progenitor cells	up	-0.0178294	0.13926313236957	0.733069996917417	0.00412712489770369	0.931929435800738	0.0491906357050509
chr10:12916737-12917238	BAT	BAT.Adipose stem and progenitor cells	up	0.042963199753876	0.105374723773148	0.190442786619121	0.00412756739285816	0.598058160866081	0.0491916591903125
chr6:135089756-135090257	BAT	BAT.Adipose stem and progenitor cells	up	0.0340482095562301	0.128532201407341	0.301686282493458	0.00412843484046112	0.715879234783448	0.0491977465735365
chr8:114815273-114815774	BAT	BAT.Adipose stem and progenitor cells	up	0.016459702366267	0.124717789307393	0.637249911880118	0.00413188158217268	0.898440538791472	0.0492303143992531
chr1:135663168-135663669	BAT	BAT.Adipose stem and progenitor cells	up	-0.00520939	0.138000097747469	0.896741442132814	0.00413402479933248	0.977600407051989	0.0492515960222426
chr1:191091998-191092499	BAT	BAT.Adipose stem and progenitor cells	up	0.00563494380035136	0.11420738967571	0.835304052681187	0.00413497977399898	0.96169332925858	0.0492587188087138
chr7:66305590-66306091	BAT	BAT.Adipose stem and progenitor cells	up	0.00756535709935438	0.0914328490395118	0.760632584093971	0.00413834304730087	0.940601342526963	0.0492945271947789
chr2:154557082-154557583	BAT	BAT.Adipose stem and progenitor cells	up	0.020782371881089	0.105528940145344	0.438176215784565	0.00413883747690775	0.807591917752121	0.0492961596625701
chr6:40036700-40037201	BAT	BAT.Adipose stem and progenitor cells	up	0.0582169432065098	0.113540911423866	0.0618550193960928	0.00414099009278972	0.355434835805178	0.0493132824336644
chrX:36136099-36136600	BAT	BAT.Adipose stem and progenitor cells	up	0.0394679362313389	0.138256573847608	0.431104544255754	0.00414221342664423	0.803251704484357	0.0493235923196673
chr9:44144547-44145048	BAT	BAT.Adipose stem and progenitor cells	up	-0.0473428	0.181211618035936	0.20569954273483	0.0041430691121519	0.616228813742274	0.0493295230144926
chr10:116944104-116944605	BAT	BAT.Adipose stem and progenitor cells	up	-0.0582681	0.217154525460852	0.178429839491737	0.00414693632837876	0.581145115108776	0.0493510611167935
chr10:90151459-90151960	BAT	BAT.Adipose stem and progenitor cells	up	-0.0648438	0.217154525460852	0.166809234793027	0.00414693632837876	0.563508165645714	0.0493510611167935
chr11:118363552-118364053	BAT	BAT.Adipose stem and progenitor cells	up	-0.0121682	0.0650653912321285	0.516070893950838	0.00414593854793637	0.848067931124479	0.0493510611167935
chr11:99143227-99143728	BAT	BAT.Adipose stem and progenitor cells	up	-0.00718427	0.0823412844010803	0.786472667382756	0.00414684520531402	0.94833896607708	0.0493510611167935
chr4:149172588-149173089	BAT	BAT.Adipose stem and progenitor cells	up	-0.0155093	0.0476619974674517	0.277276647080884	0.00414702472436513	0.694194287817848	0.0493510611167935
chr8:11308395-11308896	BAT	BAT.Adipose stem and progenitor cells	up	-0.00653871	0.0783875049803897	0.744979847664106	0.00414642983582084	0.935332947038435	0.0493510611167935
chr11:104677584-104678085	BAT	BAT.Adipose stem and progenitor cells	up	-0.00672267	0.0952563984832205	0.823514158555093	0.00414813308032823	0.958322401354324	0.0493557347279596
chr16:24447595-24448096	BAT	BAT.Adipose stem and progenitor cells	up	0.0113634933174695	0.0927772897721874	0.609620811901764	0.00414795501179559	0.888338836574374	0.0493557347279596
chr12:10016944-10017445	BAT	BAT.Adipose stem and progenitor cells	up	0.00371361181376362	0.0834347266118586	0.855898057983546	0.00414945326016232	0.967353208972788	0.0493671842631542
chr10:81335238-81335739	BAT	BAT.Adipose stem and progenitor cells	up	0.019870829711601	0.0900338099672724	0.497292356933009	0.00415109252045355	0.838928140426895	0.0493824276838121
chr14:49493722-49494223	BAT	BAT.Adipose stem and progenitor cells	up	-0.00800982	0.0644754588948782	0.63373560571196	0.00415726893253656	0.897352443105174	0.0494473747303006
chr18:57569734-57570235	BAT	BAT.Adipose stem and progenitor cells	down	-0.0813899	-0.195094	0.0987430979201206	0.00416266350228664	0.43638040817465	0.0494646205646892
chr2:39172543-39173044	BAT	BAT.Adipose stem and progenitor cells	down	0.0599500541630644	-0.195094	0.315708536108259	0.00416266350228664	0.726903807468246	0.0494646205646892
chr3:42233704-42234205	BAT	BAT.Adipose stem and progenitor cells	down	-0.00797148	-0.195094	0.908430205736698	0.00416266350228664	0.980383336617948	0.0494646205646892
chr3:51444092-51444593	BAT	BAT.Adipose stem and progenitor cells	down	0.0533524763341917	-0.195094	0.367617812783814	0.00416266350228664	0.76342323690887	0.0494646205646892
chr3:52899601-52900102	BAT	BAT.Adipose stem and progenitor cells	down	0.040225294310781	-0.195094	0.579568615045425	0.00416266350228664	0.875595797193958	0.0494646205646892
chr3:80815609-80816110	BAT	BAT.Adipose stem and progenitor cells	down	0.0618111060276974	-0.195094	0.363858933514946	0.00416266350228664	0.761025166220639	0.0494646205646892
chr6:149580777-149581278	BAT	BAT.Adipose stem and progenitor cells	down	-0.105371	-0.195094	0.147763185305712	0.00416266350228664	0.53283090526028	0.0494646205646892
chr7:111962224-111962725	BAT	BAT.Adipose stem and progenitor cells	down	0.0847051508819905	-0.195094	0.16569863532847	0.00416266350228664	0.561737432690306	0.0494646205646892
chr9:73424482-73424983	BAT	BAT.Adipose stem and progenitor cells	down	-0.0257182	-0.195094	0.711674379731663	0.00416266350228664	0.924735567627325	0.0494646205646892
chr14:65907847-65908348	BAT	BAT.Adipose stem and progenitor cells	up	0.0202457638996253	0.111416415174193	0.547339229086487	0.00416393902063531	0.862766975541341	0.0494725237684556
chr8:117287860-117288361	BAT	BAT.Adipose stem and progenitor cells	up	-0.0530077	0.132224147104441	0.269037888253174	0.00416404591191463	0.685768755522326	0.0494725237684556
chr3:129936511-129937012	BAT	BAT.Adipose stem and progenitor cells	up	0.0650709000171438	0.151105181617897	0.0846202513706724	0.00416780739860426	0.40544178725612	0.0495052606776826
chr7:66243575-66244076	BAT	BAT.Adipose stem and progenitor cells	up	-0.0425669	0.217034317482966	0.341448562196298	0.00416787803308705	0.74664537608863	0.0495052606776826
chr1:134559915-134560416	BAT	BAT.Adipose stem and progenitor cells	up	-0.0120003	0.0552420877989742	0.407755426993134	0.00416824094650173	0.789962785055295	0.0495053083724478
chr5:126279645-126280146	BAT	BAT.Adipose stem and progenitor cells	up	-0.0301602	0.106274328485275	0.529886987992848	0.00416953093247417	0.855045757735774	0.0495163657539982
chr13:24189345-24189846	BAT	BAT.Adipose stem and progenitor cells	down	-0.0622091	-0.169387	0.189047491333255	0.00417064299076942	0.596010326660157	0.0495253083865153
chr17:75104812-75105313	BAT	BAT.Adipose stem and progenitor cells	up	0.0307591739848353	0.124051188221992	0.351996423376455	0.00417208414171988	0.753375468846045	0.0495336078050111
chr2:102315058-102315559	BAT	BAT.Adipose stem and progenitor cells	up	-0.00783483	0.0936596765074361	0.742838398922418	0.00417241921374558	0.934891407106486	0.0495336078050111
chr6:51494922-51495423	BAT	BAT.Adipose stem and progenitor cells	up	0.0553860092746165	0.17947549994604	0.171238092736775	0.0041722870092617	0.57082261045053	0.0495336078050111
chr14:73364678-73365179	BAT	BAT.Adipose stem and progenitor cells	up	-0.0295625	0.158222056706639	0.47030032097272	0.00417320398305362	0.825609537360109	0.0495386607410041
chr10:42277523-42278024	BAT	BAT.Adipose stem and progenitor cells	up	0.0124895777819236	0.0396176208024433	0.311303372667111	0.00417510984990398	0.72368849363967	0.0495570198232687
chr10:18484630-18485131	BAT	BAT.Adipose stem and progenitor cells	up	-0.0285739	0.143528727301957	0.443651263522092	0.00417589051860509	0.811068432975664	0.0495620212067484
chr2:128284768-128285269	BAT	BAT.Adipose stem and progenitor cells	up	-0.0112615	0.0496688213991705	0.443253269101123	0.00417663973315786	0.810867432959359	0.0495628514360055
chr9:43327121-43327622	BAT	BAT.Adipose stem and progenitor cells	up	-0.00976455	0.06883847310118	0.650355266503679	0.00417667910054683	0.903804852056479	0.0495628514360055
chr6:135797708-135798209	BAT	BAT.Adipose stem and progenitor cells	up	0.0775301974699164	0.179846712665472	0.0547700458547745	0.00417830686011984	0.340337679749078	0.0495736378259376
chr9:69468977-69469478	BAT	BAT.Adipose stem and progenitor cells	up	0.0178174796344982	0.0506328450364216	0.241227903501638	0.0041779734197096	0.657475481781254	0.0495736378259376
chr19:28786902-28787403	BAT	BAT.Adipose stem and progenitor cells	down	0.0243307350914247	-0.181713	0.70688015820528	0.00417924884676831	0.923406835140071	0.0495805494260498
chr7:81705972-81706473	BAT	BAT.Adipose stem and progenitor cells	up	0.0237442249341209	0.114468000865919	0.489292679100537	0.00418098598982436	0.835513117167451	0.0495968923700036
chr16:91898804-91899305	BAT	BAT.Adipose stem and progenitor cells	up	0.0134107921875001	0.0850147382385073	0.512307571272311	0.00418141031208458	0.846166599292731	0.0495976605226598
chr12:40793003-40793504	BAT	BAT.Adipose stem and progenitor cells	up	0.0175533149175432	0.114338796881996	0.640496887962082	0.00418248017301549	0.899630560916712	0.0496060849204848
chr13:11627358-11627859	BAT	BAT.Adipose stem and progenitor cells	up	0.018782758516776	0.106145480534577	0.399626765856784	0.00418686534109275	0.784885286023501	0.0496452887951785
chr7:66374670-66375171	BAT	BAT.Adipose stem and progenitor cells	up	0.00118297918840324	0.108312338278632	0.961433452428573	0.00418662912644233	0.992651487867724	0.0496452887951785
chr14:31661288-31661789	BAT	BAT.Adipose stem and progenitor cells	up	0.0036947212748522	0.0529902868263965	0.80015033516176	0.00418829973452341	0.952511256127033	0.0496580282345672
chr12:104793428-104793929	BAT	BAT.Adipose stem and progenitor cells	up	0.0106585470227549	0.0764917502086247	0.653918605777638	0.00419193932970235	0.905191791955698	0.049688462448302
chr14:30723174-30723675	BAT	BAT.Adipose stem and progenitor cells	down	-0.0013205	-0.20154	0.979444922244654	0.00419290938904149	0.996060737854705	0.049688462448302
chr14:47831903-47832404	BAT	BAT.Adipose stem and progenitor cells	up	0.0509084756669746	0.106830231288647	0.138602143097862	0.00419314149124886	0.51683435837952	0.049688462448302
chr16:20213542-20214043	BAT	BAT.Adipose stem and progenitor cells	up	0.0240508968310609	0.115731845272197	0.350533317354288	0.00419410867487027	0.752398586066572	0.049688462448302
chr4:138463814-138464315	BAT	BAT.Adipose stem and progenitor cells	up	0.0107443228330153	0.049687155036265	0.430657410373496	0.00419307909209686	0.803044952783717	0.049688462448302
chr6:129108462-129108963	BAT	BAT.Adipose stem and progenitor cells	down	-0.00292273	-0.0685175	0.904684510206224	0.00419261423633504	0.979534398423977	0.049688462448302
chr10:87962861-87963362	BAT	BAT.Adipose stem and progenitor cells	up	0.00109036817623688	0.133629051775664	0.979098061023813	0.00419501077364176	0.99593561626372	0.0496919239527361
chr8:8335642-8336143	BAT	BAT.Adipose stem and progenitor cells	up	-0.00870832	0.132363763421455	0.78460372634719	0.00419512135561605	0.947936116492335	0.0496919239527361
chr11:106192499-106193000	BAT	BAT.Adipose stem and progenitor cells	up	-0.00486623	0.117245664660004	0.868253380133788	0.00419854087419708	0.970505977075381	0.0497238887751458
chr6:35061895-35062396	BAT	BAT.Adipose stem and progenitor cells	up	-0.0717174	0.216853777074619	0.136247349021966	0.00419948803644163	0.512706590572925	0.0497308363051725
chr2:145489192-145489693	BAT	BAT.Adipose stem and progenitor cells	up	-0.0138109	0.122309174743772	0.754603848371088	0.00420013742280998	0.938645517347004	0.049734256647793
chr1:10161152-10161653	BAT	BAT.Adipose stem and progenitor cells	down	0.0792734915506941	-0.196296	0.210626306079961	0.00420093728292875	0.621902246083529	0.0497381530952591
chr19:55841991-55842492	BAT	BAT.Adipose stem and progenitor cells	up	0.02265969401559	0.0912278899666922	0.41759071032583	0.00420118765605214	0.795838935502004	0.0497381530952591
chr5:149527361-149527862	BAT	BAT.Adipose stem and progenitor cells	up	-0.00266424	0.131527889784944	0.96390854154928	0.00420236136703683	0.993227366851663	0.0497445295596739
chr2:53053599-53054100	BAT	BAT.Adipose stem and progenitor cells	up	-0.00995531	0.100472504074451	0.727864586441677	0.0042029328562438	0.930153959051936	0.049746005611095
chr10:80881245-80881746	BAT	BAT.Adipose stem and progenitor cells	up	0.0186007310320145	0.101590102097333	0.519048100735029	0.00420337092363854	0.849520581884321	0.0497469219299811
chr15:55522080-55522581	BAT	BAT.Adipose stem and progenitor cells	up	0.0497726924830778	0.140788899750471	0.115389721126949	0.00420522815672367	0.472117935606086	0.0497578182566493
chr6:125491344-125491845	BAT	BAT.Adipose stem and progenitor cells	up	0.04310106633193	0.0873289780448101	0.113293299020849	0.00420537379554447	0.467804792261854	0.0497578182566493
chr9:61385727-61386228	BAT	BAT.Adipose stem and progenitor cells	up	-0.00170368	0.180962726983248	0.957071662591529	0.00420498936912698	0.991569603891359	0.0497578182566493
chr8:124398217-124398718	BAT	BAT.Adipose stem and progenitor cells	up	-0.074705	0.216767241477062	0.15592118585634	0.00420614275261479	0.547035994318152	0.0497626479858844
chrX:129656859-129657360	BAT	BAT.Adipose stem and progenitor cells	up	0.000598767327150241	0.0993481715274757	0.981374509249664	0.00420668677501283	0.996462200128287	0.0497648159249524
chr3:96571727-96572228	BAT	BAT.Adipose stem and progenitor cells	up	0.0205268066382493	0.085110584422369	0.415090265113081	0.00420734419022583	0.794356804072772	0.0497683248063785
chr10:127546007-127546508	BAT	BAT.Adipose stem and progenitor cells	up	0.0384421008437542	0.132896433508658	0.247277988524682	0.00421154394024479	0.663985936360403	0.049809460386311
chr10:80241993-80242494	BAT	BAT.Adipose stem and progenitor cells	up	0.0444114287099445	0.125314035756998	0.193040052914923	0.00421233214775103	0.601575805176196	0.0498145112709477
chr13:44568617-44569118	BAT	BAT.Adipose stem and progenitor cells	up	0.020811976959286	0.136587071184504	0.579368987859294	0.00421304291937901	0.875595797193958	0.0498186456211215
chr10:21743259-21743760	BAT	BAT.Adipose stem and progenitor cells	up	0.00229806092903737	0.0947786598058003	0.906683546961802	0.00421683030959698	0.979981260125921	0.0498463383678874
chr4:148287906-148288407	BAT	BAT.Adipose stem and progenitor cells	up	0.0246735408631962	0.113038831132514	0.312515825202728	0.00421597989915729	0.72491164205051	0.0498463383678874
chr6:145350533-145351034	BAT	BAT.Adipose stem and progenitor cells	up	0.0113141178230735	0.216707003817749	0.829081729090154	0.00421674201986989	0.959980210214313	0.0498463383678874
chr6:91473319-91473820	BAT	BAT.Adipose stem and progenitor cells	up	0.00638994767408937	0.0397915328866757	0.59276286770389	0.0042164753494879	0.880924848554455	0.0498463383678874
chr7:44317856-44318357	BAT	BAT.Adipose stem and progenitor cells	up	-0.0352182	0.13410769586777	0.426906696062434	0.00421915753331032	0.80093196442195	0.049869574350662
chr4:149885614-149886115	BAT	BAT.Adipose stem and progenitor cells	up	0.0796082010727395	0.143818361549727	0.0538065803130726	0.00422087254319429	0.338502754697564	0.0498844751860862
chr10:80069203-80069704	BAT	BAT.Adipose stem and progenitor cells	up	0.0482778295091593	0.129180781277557	0.101126687059305	0.00422230670368425	0.441754236369385	0.0498854235362822
chr14:33942858-33943359	BAT	BAT.Adipose stem and progenitor cells	up	0.0135409708619241	0.0954523343007283	0.610583411330261	0.00422454082245784	0.888663418180091	0.0498947244993037
chr7:80846676-80847177	BAT	BAT.Adipose stem and progenitor cells	up	0.0555665025170139	0.14193553120923	0.170069338825396	0.00422439580843403	0.568796023314469	0.0498947244993037
chr9:72033222-72033723	BAT	BAT.Adipose stem and progenitor cells	down	-1.67452e-05	-0.0899095	0.998401182317903	0.00422367194399381	1	0.0498947244993037
chr16:62648503-62649004	BAT	BAT.Adipose stem and progenitor cells	up	-0.0385784	0.0921850286666906	0.238190507311962	0.00422492518987207	0.654231949406386	0.0498949919448103
chr11:86599708-86600209	BAT	BAT.Adipose stem and progenitor cells	up	0.0449275804840686	0.114227239757952	0.115777288664551	0.00422906093438421	0.472974140871381	0.049926735544861
chr2:148172825-148173326	BAT	BAT.Adipose stem and progenitor cells	down	-0.0126296	-0.204073	0.842866638848426	0.00422887707639579	0.963820709128176	0.049926735544861
chr2:166063111-166063612	BAT	BAT.Adipose stem and progenitor cells	up	0.0413387056417638	0.125009729105258	0.189379400604975	0.00423059310120258	0.596320741022884	0.0499405494737338
chr15:28034713-28035214	BAT	BAT.Adipose stem and progenitor cells	down	-0.0876388	-0.196514	0.206982955055901	0.00423376033408444	0.61756414249196	0.0499651094458081
chr18:12131184-12131685	BAT	BAT.Adipose stem and progenitor cells	up	0.0192069742039364	0.093506018041386	0.406906262738323	0.00423352648034168	0.789493046619725	0.0499651094458081
chr4:85434671-85435172	BAT	BAT.Adipose stem and progenitor cells	down	-0.0571161	-0.194635	0.349209407744179	0.00423538721697711	0.751409953531652	0.0499800330693961
chr7:35203444-35203945	BAT	BAT.Brown adipocytes	up	0.024341883432083	0.121146211107002	0.165746639559778	2.43714410878752e-19	0.432866614402406	8.45219409689283e-16
chr13:69703722-69704223	BAT	BAT.Brown adipocytes	up	0.0535862732517986	0.198379590456467	0.0503586395110583	5.54152138702102e-18	0.268775679812329	1.54500875988609e-14
chr11:16770963-16771464	BAT	BAT.Brown adipocytes	down	-0.0233009	-0.100814	0.0666667228406937	8.89994478658414e-14	0.298865650596688	1.71012439074214e-10
chr1:137919817-137920318	BAT	BAT.Brown adipocytes	down	-0.0235551	-0.186353	0.154302351622169	9.35922469659695e-14	0.419154054626502	1.76248070831034e-10
chr3:79888065-79888566	BAT	BAT.Brown adipocytes	down	-0.0344054	-0.146677	0.0709002767095605	9.42032434061127e-14	0.305444137081918	1.76248070831034e-10
chrX:136014342-136014843	BAT	BAT.Brown adipocytes	up	-0.0205602	0.0649963942528045	0.0775050397849317	2.44811993696266e-12	0.315683732800321	3.51616789855209e-09
chr1:137928981-137929482	BAT	BAT.Brown adipocytes	down	-0.041907	-0.232666	0.0747733378936118	5.92646974718141e-11	0.311654570963815	6.43275312840818e-08
chr3:79299341-79299842	BAT	BAT.Brown adipocytes	up	0.0228192133814777	0.089594455185784	0.176086260509491	1.249712629731e-10	0.444959684878354	1.24264257716141e-07
chrX:50061242-50061743	BAT	BAT.Brown adipocytes	up	0.00772535355849106	0.086165668117507	0.656417425996641	4.30015512700103e-10	0.842898234671583	3.77434171397162e-07
chrX:140520171-140520672	BAT	BAT.Brown adipocytes	up	0.00541249071893243	0.055951218211868	0.575007239816172	4.39968689472115e-10	0.794851933510605	3.83801152912451e-07
chr5:115582272-115582773	BAT	BAT.Brown adipocytes	up	0.0276964377309995	0.0857266335712242	0.132489790192326	4.51598725621013e-10	0.391643918282753	3.91544356065716e-07
chr5:138587868-138588369	BAT	BAT.Brown adipocytes	up	0.00822996806676616	0.118165570217836	0.735841504704952	6.34020663659606e-10	0.88461116518289	5.18115127508179e-07
chr13:69722771-69723272	BAT	BAT.Brown adipocytes	up	0.0193730844992727	0.162122246765437	0.485284027171567	8.99340940581643e-10	0.734176430421731	7.15334224544926e-07
chr4:111781417-111781918	BAT	BAT.Brown adipocytes	down	-0.0241318	-0.124724	0.0836901406564874	9.67450885335894e-10	0.324463525604618	7.55839608993385e-07
chr13:69707040-69707541	BAT	BAT.Brown adipocytes	up	0.020433028200972	0.220465536552717	0.594679347015721	1.11898297850993e-09	0.80719700466082	8.63703158549583e-07
chr13:70369454-70369955	BAT	BAT.Brown adipocytes	up	0.0348956815632337	0.0817112581437604	0.0579930319071434	1.41634109618292e-09	0.283030032103334	1.06556061802828e-06
chr1:156838133-156838634	BAT	BAT.Brown adipocytes	down	-0.0180632	-0.0732013	0.0766631276073926	1.55303420398034e-09	0.314409532960287	1.15616485077575e-06
chr1:137929653-137930154	BAT	BAT.Brown adipocytes	down	-0.0384927	-0.159386	0.0650034033123644	2.61445899408616e-09	0.295990614544734	1.8510918345733e-06
chr1:156852367-156852868	BAT	BAT.Brown adipocytes	down	-0.0305518	-0.150457	0.0811153321861694	3.27570698011497e-09	0.321021963270314	2.27207829858306e-06
chr13:70038226-70038727	BAT	BAT.Brown adipocytes	up	0.027934820608009	0.120683511925615	0.274684217189388	3.92972926864415e-09	0.553490682855431	2.68640449248933e-06
chrX:161435621-161436122	BAT	BAT.Brown adipocytes	up	-0.00832918	0.0544231942738604	0.388909171111221	3.97858110975429e-09	0.658878240526832	2.70678673003384e-06
chr13:69922354-69922855	BAT	BAT.Brown adipocytes	up	0.0546963774752066	0.148701206167193	0.083541397435004	6.99573244941696e-09	0.324336787513465	4.48076663385157e-06
chr13:69708183-69708684	BAT	BAT.Brown adipocytes	up	0.0575624369989533	0.161308937300029	0.0567020244056165	7.88272995361868e-09	0.281117606992966	4.9160230475219e-06
chr15:46160606-46161107	BAT	BAT.Brown adipocytes	up	-0.00146407	0.121059908966164	0.957000153306081	7.97140538059476e-09	0.983520177597773	4.93239795852826e-06
chr1:46408664-46409165	BAT	BAT.Brown adipocytes	up	0.0216005445025137	0.0858026714983179	0.17323676301291	1.01705175053322e-08	0.441693869985518	6.15385555149231e-06
chr13:69729436-69729937	BAT	BAT.Brown adipocytes	up	0.0177828931224932	0.176538524511409	0.595289073985511	1.19024497861142e-08	0.807452475554608	7.02249476156585e-06
chr8:15073753-15074254	BAT	BAT.Brown adipocytes	down	-0.00355456	-0.133941	0.855324323046197	1.81726537305423e-08	0.940981591360342	1.04193056717723e-05
chr7:82590789-82591290	BAT	BAT.Brown adipocytes	down	-0.00837781	-0.0982114	0.577661052290999	1.93221056378201e-08	0.796576630586627	1.09897180909891e-05
chr10:41565080-41565581	BAT	BAT.Brown adipocytes	up	0.0361454476187577	0.124240060434238	0.148973608756168	1.98334941552977e-08	0.412620651823214	1.12356349300236e-05
chr1:37513017-37513518	BAT	BAT.Brown adipocytes	down	-0.0268371	-0.104468	0.0769999892492239	2.28847475542462e-08	0.315008384504021	1.27608044685719e-05
chr2:177183079-177183580	BAT	BAT.Brown adipocytes	up	0.0249744216935468	0.105265009725951	0.197272287397741	2.52260984239917e-08	0.469736980949044	1.40034963544734e-05
chr10:121488576-121489077	BAT	BAT.Brown adipocytes	up	0.0243395373991276	0.0589131965867658	0.0657175450055915	2.65406936821098e-08	0.297243485125491	1.46273169587321e-05
chr7:60622516-60623017	BAT	BAT.Brown adipocytes	up	0.0328296805859199	0.101682410090747	0.113299749413631	3.34080634911469e-08	0.366561517140612	1.78583682551491e-05
chr13:53193584-53194085	BAT	BAT.Brown adipocytes	down	-0.0358558	-0.14294	0.143217705270246	3.72445264243036e-08	0.405146202651632	1.96871243747144e-05
chrX:101889720-101890221	BAT	BAT.Brown adipocytes	up	0.0111013229676711	0.0487131315355249	0.226972011982456	4.9342222373068e-08	0.503327781593846	2.53285918463859e-05
chrX:72992186-72992687	BAT	BAT.Brown adipocytes	up	0.00194882788117441	0.0489422480923923	0.830825437208271	5.34597098918802e-08	0.929940329844148	2.72454824703811e-05
chr13:69785327-69785828	BAT	BAT.Brown adipocytes	up	0.0569510101245	0.14377184840367	0.0919930012818902	5.82613593430251e-08	0.336347465624591	2.88649510325578e-05
chr5:29861429-29861930	BAT	BAT.Brown adipocytes	up	0.0226980849011377	0.109123939629836	0.267350855425986	6.40582423247066e-08	0.545516825242895	3.14086397737667e-05
chrX:43954549-43955050	BAT	BAT.Brown adipocytes	up	0.0610094572742482	0.139939166141341	0.0544167499804694	7.02548617444016e-08	0.276857109351567	3.37486792104669e-05
chrX:145454798-145455299	BAT	BAT.Brown adipocytes	down	-0.0361633	-0.129054	0.0877288351980527	7.74028914427905e-08	0.33043497670648	3.69328675743014e-05
chr3:148989292-148989793	BAT	BAT.Brown adipocytes	down	-0.0154177	-0.0720209	0.161809974926068	8.67065388623424e-08	0.428036183726261	4.0422588417624e-05
chr13:69699661-69700162	BAT	BAT.Brown adipocytes	up	0.0742043859072571	0.139510325624749	0.0552831864650733	1.01667271648451e-07	0.278485635469963	4.67837249934137e-05
chr13:69689912-69690413	BAT	BAT.Brown adipocytes	up	0.0408371456682198	0.117846360683965	0.2088236351363	1.13020425091476e-07	0.482873243733584	5.15079720005834e-05
chrX:135990618-135991119	BAT	BAT.Brown adipocytes	up	-0.00114663	0.0509976594829475	0.91548879966467	1.32082368782778e-07	0.966243681661682	5.85075517121247e-05
chr2:52958332-52958833	BAT	BAT.Brown adipocytes	down	-0.00284143	-0.0907649	0.822790171318518	1.50160080474691e-07	0.926228459513573	6.52948379289809e-05
chr1:156838637-156839138	BAT	BAT.Brown adipocytes	down	-0.0131773	-0.0536859	0.117415358729856	1.75430231962848e-07	0.37165062376238	7.53613296466143e-05
chr2:18607815-18608316	BAT	BAT.Brown adipocytes	up	0.0102155442541388	0.0862664490387823	0.5587267514554	1.78177076342171e-07	0.783957497409652	7.6310773078824e-05
chrX:161487680-161488181	BAT	BAT.Brown adipocytes	up	0.00437730004834075	0.0489717386840819	0.656744948244947	1.84428820170209e-07	0.843048899477472	7.87511062126793e-05
chrX:11952176-11952677	BAT	BAT.Brown adipocytes	up	-0.0256681	0.107318988624564	0.294307507027474	1.99160443224015e-07	0.57292898239018	8.40321144880293e-05
chr11:29375710-29376211	BAT	BAT.Brown adipocytes	down	-0.00847638	-0.0644208	0.412989683499405	2.14407419360996e-07	0.678389335934105	9.01976490128975e-05
chr2:54215590-54216091	BAT	BAT.Brown adipocytes	up	0.0319250075063576	0.117194621752511	0.150130296925323	2.311656366234e-07	0.414082149440548	9.58299505455333e-05
chr13:69991886-69992387	BAT	BAT.Brown adipocytes	up	0.0456905441519394	0.117803901273459	0.0893339747445883	2.5171309645888e-07	0.332795912989802	0.000101679934370979
chr1:156853103-156853604	BAT	BAT.Brown adipocytes	down	-0.0352034	-0.158922	0.120444235117842	2.7622971946979e-07	0.375390956898887	0.000109713352070193
chr13:53283412-53283913	BAT	BAT.Brown adipocytes	down	-0.00205175	-0.172022	0.936177642611238	2.96987623390156e-07	0.974810949799362	0.000116977748358642
chr3:79899818-79900319	BAT	BAT.Brown adipocytes	down	-0.00249267	-0.0751593	0.836585340747266	3.20109285740286e-07	0.932560614838768	0.000124703176571773
chr13:69726167-69726668	BAT	BAT.Brown adipocytes	up	0.037381424923525	0.128020154880287	0.239508185358527	3.23222273885117e-07	0.516812983858115	0.000125571853404368
chrX:120290072-120290573	BAT	BAT.Brown adipocytes	down	-0.00403859	-0.0823584	0.778473326840595	3.3360976667619e-07	0.90629294003284	0.000128903006340908
chr6:46972599-46973100	BAT	BAT.Brown adipocytes	down	-0.0201029	-0.0812342	0.134817169201039	3.36255136370106e-07	0.394545621377425	0.000129573046329544
chr14:32894459-32894960	BAT	BAT.Brown adipocytes	down	-0.0268409	-0.0991191	0.0966092256814637	3.45333117355243e-07	0.342958410703054	0.000131292142486255
chr8:13251572-13252073	BAT	BAT.Brown adipocytes	up	0.0224036502636205	0.0606596559396455	0.114037614708351	3.71333949077147e-07	0.367298400185632	0.000139314895918809
chr7:129398967-129399468	BAT	BAT.Brown adipocytes	up	0.0414866212770382	0.0905651222752596	0.0666239531538671	4.156614268771e-07	0.298816012869044	0.000151936539714863
chr4:91990206-91990707	BAT	BAT.Brown adipocytes	down	-0.0479094	-0.169349	0.0613841348516629	4.18303629222837e-07	0.288948790638885	0.000152510285494422
chrX:99609161-99609662	BAT	BAT.Brown adipocytes	up	-0.00849013	0.0441381227421256	0.415465722353925	4.22440491092104e-07	0.680593162756072	0.000153624644165927
chr6:128596499-128597000	BAT	BAT.Brown adipocytes	down	-0.00778275	-0.169648	0.765816035120128	4.30463930235201e-07	0.89983719901166	0.000155350499248918
chr1:156781036-156781537	BAT	BAT.Brown adipocytes	down	0.00339015749731122	-0.0662028	0.718075996640694	4.35717193712001e-07	0.875241681139201	0.000156848262002793
chrX:162872014-162872515	BAT	BAT.Brown adipocytes	up	-0.00652096	0.0477807707974217	0.555944281516572	4.39438012999096e-07	0.782270996638102	0.00015778820834938
chrX:50570722-50571223	BAT	BAT.Brown adipocytes	down	0.00829381451116381	-0.139629	0.805204326135217	4.43468142678542e-07	0.918475121829717	0.00015883420321311
chr13:69691019-69691520	BAT	BAT.Brown adipocytes	up	0.0261389117463235	0.0792397809275218	0.149164699069207	4.4993622557049e-07	0.412940788609498	0.000160745934296717
chr4:91374818-91375319	BAT	BAT.Brown adipocytes	down	-0.0149922	-0.0848977	0.27919190035066	4.52580641297329e-07	0.557844140282606	0.000161285448538116
chr13:53211815-53212316	BAT	BAT.Brown adipocytes	down	-0.0238419	-0.0717721	0.0694149962799075	4.83516172147332e-07	0.303177724897876	0.000170599622912658
chr2:35994293-35994794	BAT	BAT.Brown adipocytes	up	0.0275439967285142	0.0925288571198725	0.170296220852083	5.06631279401597e-07	0.438109299848762	0.000177434503077321
chr2:52973289-52973790	BAT	BAT.Brown adipocytes	down	-0.00762642	-0.0884863	0.535599626194002	5.13020613025934e-07	0.768878813206979	0.000179230746896242
chrX:136015103-136015604	BAT	BAT.Brown adipocytes	up	-0.0199675	0.0834443804459612	0.263918434021822	5.62684325044198e-07	0.542170638687462	0.000194406313273544
chrX:120291691-120292192	BAT	BAT.Brown adipocytes	down	-0.0254583	-0.0959302	0.118391176112487	5.90441390667527e-07	0.372949741653816	0.000203281965569991
chr1:54194160-54194661	BAT	BAT.Brown adipocytes	down	0.0138139038514122	-0.0712272	0.267024570348432	6.22215656781253e-07	0.545257929781628	0.000211659010654027
chrX:161474581-161475082	BAT	BAT.Brown adipocytes	up	-0.000263542	0.0633245337084708	0.98407579113174	6.5981433127762e-07	0.994016586932627	0.000221272782025226
chr16:6821021-6821522	BAT	BAT.Brown adipocytes	up	0.0203732623630682	0.0893044713977299	0.277508699336051	6.82947916926198e-07	0.556226152257404	0.000227421656336424
chr6:125485517-125486018	BAT	BAT.Brown adipocytes	down	0.0486171113530823	-0.19548	0.128961281210251	6.94749599880632e-07	0.386908333049896	0.000229334161832142
chrX:36917737-36918238	BAT	BAT.Brown adipocytes	up	0.000698679049624221	0.0600318750627994	0.961803172817862	6.95142616267226e-07	0.985426908556137	0.000229334161832142
chr8:11833705-11834206	BAT	BAT.Brown adipocytes	up	0.00879201139726534	0.0928200740099116	0.697053501836074	7.31703470042388e-07	0.864498338243116	0.00023903809927657
chrX:140520681-140521182	BAT	BAT.Brown adipocytes	up	0.0123092226181489	0.0463352982238589	0.233262318034681	7.76269550475591e-07	0.510297433168752	0.000251431762304498
chr19:22701280-22701781	BAT	BAT.Brown adipocytes	down	-0.0282718	-0.122127	0.134313359244745	7.99190885276919e-07	0.393907073814109	0.000255940881009933
chr4:153001752-153002253	BAT	BAT.Brown adipocytes	up	0.0296406789679015	0.0887975973931715	0.0821615768754465	8.03694078855944e-07	0.322635646989688	0.000256804639924956
chrX:143105875-143106376	BAT	BAT.Brown adipocytes	up	0.0160811966354231	0.0508157434542552	0.166393858368817	8.11080921134475e-07	0.433708750194576	0.000258583872773615
chrX:71541064-71541565	BAT	BAT.Brown adipocytes	up	0.017490957049316	0.0422980620883711	0.0574058167556295	8.5962434793447e-07	0.282125233913391	0.000271021830725388
chr12:28698293-28698794	BAT	BAT.Brown adipocytes	up	0.0291751796227039	0.0824792796516504	0.122156765886962	8.91660570056529e-07	0.377928474722215	0.000280500239196699
chr1:156841686-156842187	BAT	BAT.Brown adipocytes	down	-0.0143142	-0.130027	0.454926355630152	9.61053241194487e-07	0.712029251424434	0.000299022147524476
chrX:150589623-150590124	BAT	BAT.Brown adipocytes	up	-0.0127184	0.0473062358660051	0.182850943143768	9.72994299980382e-07	0.453056823923897	0.000301891538811532
chr1:152607776-152608277	BAT	BAT.Brown adipocytes	up	0.0181238713487063	0.0762889869413391	0.298908491540813	9.8140265568245e-07	0.577615394779969	0.000302704175735669
chr9:5643522-5644023	BAT	BAT.Brown adipocytes	up	0.0519447775309245	0.157805037881238	0.116817531503421	1.05545261416097e-06	0.370927570964223	0.000319991178379878
chr9:21668841-21669342	BAT	BAT.Brown adipocytes	up	0.0198268578725466	0.049688486846195	0.0551223665194397	1.12114600012183e-06	0.278225991898252	0.000337607926488087
chrX:159887969-159888470	BAT	BAT.Brown adipocytes	up	-0.014946	0.0618039392954709	0.22858013221387	1.13721108175033e-06	0.50509257967958	0.000340423538789813
chr12:98520460-98520961	BAT	BAT.Brown adipocytes	up	0.0294910126911577	0.0928553664754107	0.212468499109238	1.1780278426531e-06	0.48713451508984	0.00035116343181276
chr16:95257252-95257753	BAT	BAT.Brown adipocytes	up	0.0376959006207878	0.0950141152618076	0.0882670736612755	1.24142444098198e-06	0.33120015425156	0.000368516456550457
chr18:9834652-9835153	BAT	BAT.Brown adipocytes	down	-0.0228943	-0.152801	0.28413129123575	1.30911857405008e-06	0.562959732383794	0.000386995590774959
chr6:36662755-36663256	BAT	BAT.Brown adipocytes	down	-0.00459001	-0.102433	0.815060583756346	1.46423389149465e-06	0.922818098431823	0.000424034381396163
chr4:6357330-6357831	BAT	BAT.Brown adipocytes	up	0.0235919960989732	0.100725639818234	0.245097053586122	1.48266042941425e-06	0.522931461537262	0.000428497904713094
chr8:81985098-81985599	BAT	BAT.Brown adipocytes	down	-0.0273423	-0.0895326	0.170797062526226	1.48576492673588e-06	0.438761379041691	0.000428524139345844
chrX:99531142-99531643	BAT	BAT.Brown adipocytes	up	0.00137307937413713	0.0527751807215488	0.915329949029962	1.51324192831828e-06	0.966183500356473	0.000434685622281828
chr12:72442020-72442521	BAT	BAT.Brown adipocytes	up	0.00633009432240806	0.0818339845424179	0.712048595427731	1.61858369031516e-06	0.872179022547828	0.000459820262840348
chr1:137900814-137901315	BAT	BAT.Brown adipocytes	down	-0.0240518	-0.103455	0.14423471468404	1.72200310173512e-06	0.406398199348564	0.000484858105027362
chr18:44724258-44724759	BAT	BAT.Brown adipocytes	down	-0.0388106	-0.146062	0.0739131808988164	1.80240971002803e-06	0.310169670203742	0.000501539019723279
chr5:138587326-138587827	BAT	BAT.Brown adipocytes	up	0.0123720795708317	0.0755297511083279	0.531974469909704	1.881965483956e-06	0.766318193979337	0.000517598750733438
chr6:65645511-65646012	BAT	BAT.Brown adipocytes	down	-0.0305171	-0.16334	0.248308564491554	1.95323102284026e-06	0.526274696203827	0.000534099754555151
chr2:18608727-18609228	BAT	BAT.Brown adipocytes	up	0.00902106134261428	0.0692014705050004	0.537186262990594	2.05370484450362e-06	0.769866270771806	0.00055622542008536
chr11:98446487-98446988	BAT	BAT.Brown adipocytes	up	0.00325584421019428	0.0644275663206517	0.827761131259644	2.10544746380594e-06	0.928417929520331	0.000565927562052988
chr2:19702957-19703458	BAT	BAT.Brown adipocytes	up	0.0141246795424804	0.0666787767288189	0.336053194048437	2.11091495912415e-06	0.613052187659619	0.000566326620665701
chr6:48851841-48852342	BAT	BAT.Brown adipocytes	down	-0.001419	-0.0757382	0.914591300410992	2.18533287834315e-06	0.965786691976454	0.000582986067006165
chr8:11831116-11831617	BAT	BAT.Brown adipocytes	up	0.0126838577099467	0.0658527234991865	0.427502343261393	2.18941114262711e-06	0.690393086693095	0.000582986067006165
chr7:109186094-109186595	BAT	BAT.Brown adipocytes	down	-0.0196647	-0.103514	0.2078767813983	2.25727365497735e-06	0.481887402376389	0.000597698320809841
chr9:77933226-77933727	BAT	BAT.Brown adipocytes	up	0.0281445879274316	0.0782639194824501	0.165100312504165	2.32510612839343e-06	0.432116242441048	0.000614515177513735
chr17:40873644-40874145	BAT	BAT.Brown adipocytes	down	-0.0299805	-0.112638	0.0857837827995464	2.34764029521828e-06	0.327498506109553	0.000619319705412583
chr9:32899766-32900267	BAT	BAT.Brown adipocytes	up	0.0204992829326809	0.0685924612404535	0.194951297625909	2.38831163028636e-06	0.467214777447298	0.000628882257448235
chr3:37073163-37073664	BAT	BAT.Brown adipocytes	down	-0.00713479	-0.0973286	0.643248257948282	2.53825302284079e-06	0.835866536665688	0.00066223254233166
chrX:142489963-142490464	BAT	BAT.Brown adipocytes	up	0.00170573936924765	0.0466057092180445	0.860166990609503	2.57219798846192e-06	0.94310945572967	0.000669859714610601
chr15:6618080-6618581	BAT	BAT.Brown adipocytes	down	-0.0258088	-0.0726608	0.0708735817988487	2.60630468556404e-06	0.305381377865458	0.000677501041215789
chr1:98070916-98071417	BAT	BAT.Brown adipocytes	down	-0.0137434	-0.0746633	0.361656750794269	2.61389782710974e-06	0.635865307979028	0.00067823493783679
chrX:99432306-99432807	BAT	BAT.Brown adipocytes	up	-0.00619645	0.041905237570186	0.51071228293235	2.6336265888711e-06	0.751964236242739	0.000680869087814856
chr2:84386987-84387488	BAT	BAT.Brown adipocytes	down	-0.0347276	-0.104728	0.0720322298231676	2.63954113075713e-06	0.307282335016981	0.000681159696775838
chr19:8496746-8497247	BAT	BAT.Brown adipocytes	up	-0.000844634	0.0735466774038854	0.958095347298215	2.68425514407794e-06	0.983988970770397	0.000688494820508482
chr12:28697767-28698268	BAT	BAT.Brown adipocytes	up	0.0315073831451062	0.0780184667608914	0.0816664174062278	2.72966557354648e-06	0.321766453972372	0.000696109280216143
chr18:9707884-9708385	BAT	BAT.Brown adipocytes	down	-0.0127078	-0.0757687	0.354768699506683	2.7317409566049e-06	0.630018061316549	0.000696109280216143
chr6:104339083-104339584	BAT	BAT.Brown adipocytes	down	-0.0335491	-0.171054	0.168338898561452	2.76713188257101e-06	0.435785393047136	0.000701356951006515
chrX:159442662-159443163	BAT	BAT.Brown adipocytes	up	0.0125112150077421	0.108597566100252	0.642882684990676	2.82309401216174e-06	0.835667039650387	0.000712114628736013
chrX:99632275-99632776	BAT	BAT.Brown adipocytes	up	-0.00629462	0.0438038713424695	0.519452548999839	2.8245996624759e-06	0.757810103879632	0.000712114628736013
chr10:97477995-97478496	BAT	BAT.Brown adipocytes	down	-0.0427472	-0.199577	0.122835797919864	2.86656890579867e-06	0.378825856548463	0.00072064079750717
chrX:142554064-142554565	BAT	BAT.Brown adipocytes	up	-0.0197717	0.0590909621201016	0.216687577019519	2.92967042997018e-06	0.491873142595499	0.000732113827957626
chrX:159910496-159910997	BAT	BAT.Brown adipocytes	up	0.0101151242658935	0.0492182166216236	0.375309493357564	2.97098368247116e-06	0.647527215355141	0.000740447371278756
chr15:82184598-82185099	BAT	BAT.Brown adipocytes	up	0.0156865461087539	0.0714671557835535	0.337295462977762	3.07695519191862e-06	0.614253422357371	0.000762221839188328
chr17:78356992-78357493	BAT	BAT.Brown adipocytes	up	0.00819173990835283	0.0732920339719626	0.606732670964673	3.12244442233736e-06	0.814435321337424	0.000770804678570437
chr4:135714708-135715209	BAT	BAT.Brown adipocytes	up	0.0268511682802635	0.139837578777082	0.332679449396637	3.14769014539599e-06	0.609803694858566	0.000774348113259517
chr6:54491023-54491524	BAT	BAT.Brown adipocytes	up	0.0350466739352287	0.0884654034708299	0.0849843551171688	3.288000876415e-06	0.326460903706505	0.000799453625513437
chr9:21751293-21751794	BAT	BAT.Brown adipocytes	up	0.0166343619729883	0.0462486637858879	0.0992855121931313	3.28909966823048e-06	0.346838909015179	0.000799453625513437
chr13:69715171-69715672	BAT	BAT.Brown adipocytes	up	0.03313529996217	0.148952235430012	0.31743005305535	3.35547021414894e-06	0.595644216023532	0.000814193967952307
chr14:84672009-84672510	BAT	BAT.Brown adipocytes	down	-0.0171681	-0.045737	0.0805357034420411	3.40037606503167e-06	0.320138246163323	0.000820887730157756
chrX:160147798-160148299	BAT	BAT.Brown adipocytes	up	0.00952312467826467	0.0575726314312628	0.488821695427055	3.39228307009964e-06	0.736844875977681	0.000820887730157756
chr12:17338588-17339089	BAT	BAT.Brown adipocytes	down	-0.0176203	-0.0646409	0.162200390579583	3.42845528247827e-06	0.428506948591728	0.000826109971214072
chrX:159802836-159803337	BAT	BAT.Brown adipocytes	up	-0.010102	0.043464472353399	0.296820790567434	3.43362795808115e-06	0.575473752816663	0.000826109971214072
chrX:120292645-120293146	BAT	BAT.Brown adipocytes	down	-0.0189962	-0.074072	0.126816542182139	3.45691378574551e-06	0.384255248206907	0.000828907298666004
chr4:62157272-62157773	BAT	BAT.Brown adipocytes	up	0.0112667869588799	0.0994952744440712	0.629243303658462	3.49187535190997e-06	0.827539420365527	0.000834476047333496
chr13:88821212-88821713	BAT	BAT.Brown adipocytes	down	0.0246395227043453	-0.159199	0.2867438620119	3.53936202612663e-06	0.565560623693808	0.000844405076941227
chr18:8372790-8373291	BAT	BAT.Brown adipocytes	down	-0.0149664	-0.136766	0.42886957572802	3.54970515572743e-06	0.691508359185879	0.000845454147065391
chr16:7071053-7071554	BAT	BAT.Brown adipocytes	up	0.0587886470601762	0.134218472606934	0.0673622817600082	3.64772371248163e-06	0.300061934336412	0.000865898968950709
chr2:113534444-113534945	BAT	BAT.Brown adipocytes	down	-0.0340163	-0.106131	0.130116544079519	3.73525574526394e-06	0.388446405324064	0.000885199582791376
chr3:4842733-4843234	BAT	BAT.Brown adipocytes	down	-0.0151169	-0.099763	0.438620721000852	3.74407975182675e-06	0.699199754928106	0.000885814382682193
chrX:71220798-71221299	BAT	BAT.Brown adipocytes	up	-0.000118038	0.0474976718370594	0.992122350311416	3.76694274777835e-06	0.997004402248153	0.000889743116693276
chr17:56478216-56478717	BAT	BAT.Brown adipocytes	up	0.0263185736239654	0.0718809251480717	0.0968449529850816	3.80179649102867e-06	0.343319576942773	0.000896486309877044
chr15:27475936-27476437	BAT	BAT.Brown adipocytes	up	0.0181070974661924	0.0899859344148168	0.279781844498344	3.99652243260585e-06	0.558405180172986	0.000931589379040424
chr2:52894922-52895423	BAT	BAT.Brown adipocytes	down	-0.010827	-0.0646076	0.359718	4.12299172344748e-06	0.634031608042691	0.000957928621158041
chr7:124685384-124685885	BAT	BAT.Brown adipocytes	up	0.0209425777992817	0.105797440777378	0.308726553540364	4.27264405023421e-06	0.586920573501323	0.000984654019686956
chr7:143260376-143260877	BAT	BAT.Brown adipocytes	down	-0.0408464	-0.127049	0.102677407354551	4.27161076101606e-06	0.351709263307339	0.000984654019686956
chr8:18093839-18094340	BAT	BAT.Brown adipocytes	up	0.0244623455125032	0.102210786710937	0.261006113028684	4.36472107078793e-06	0.539229848606923	0.000999394611556211
chr1:172431838-172432339	BAT	BAT.Brown adipocytes	down	-0.0122337	-0.0871597	0.426588038782818	4.52359801500387e-06	0.689738461970022	0.00103244771324465
chr1:157532798-157533299	BAT	BAT.Brown adipocytes	down	-0.0316965	-0.107415	0.077148785592517	5.09272198497118e-06	0.315153498396506	0.00114037674293707
chr3:9826081-9826582	BAT	BAT.Brown adipocytes	up	0.0285062828539691	0.0742720105148801	0.102510701216632	5.3062670909065e-06	0.351417597682968	0.00117158916758243
chr8:13252134-13252635	BAT	BAT.Brown adipocytes	up	0.0180864059740007	0.0620731702163234	0.238617438940568	5.30587414339961e-06	0.515833475192725	0.00117158916758243
chrX:71524253-71524754	BAT	BAT.Brown adipocytes	up	-0.00310107	0.0595368369906972	0.835581846466619	5.28383278321907e-06	0.932092111413203	0.00117158916758243
chrX:159911992-159912493	BAT	BAT.Brown adipocytes	up	0.000921457074542321	0.0456034419376667	0.921602372413614	5.70534504896482e-06	0.968547904536354	0.00123494794304788
chr1:160377553-160378054	BAT	BAT.Brown adipocytes	down	-0.00424868	-0.0653759	0.738352572847125	5.95245092540068e-06	0.88587971262286	0.00127866490514912
chr12:104969095-104969596	BAT	BAT.Brown adipocytes	up	0.0147134673782383	0.0732023585831558	0.356736640721855	5.94859161282844e-06	0.631619615247125	0.00127866490514912
chr3:81938840-81939341	BAT	BAT.Brown adipocytes	down	-0.00142717	-0.110394	0.930756000145337	6.33600859121579e-06	0.97227178600072	0.00135070974151959
chr3:115838063-115838564	BAT	BAT.Brown adipocytes	down	-0.0209546	-0.0949438	0.184598596241968	6.41041044275642e-06	0.455061938908327	0.00135842424927866
chrX:71108056-71108557	BAT	BAT.Brown adipocytes	up	-0.0101212	0.0429589483690737	0.281091618242906	6.40831104251998e-06	0.559817052630078	0.00135842424927866
chr4:114377522-114378023	BAT	BAT.Brown adipocytes	up	0.0234698345747543	0.0811586437977544	0.24968036956713	6.53727604882187e-06	0.527593607304391	0.00137914216418105
chr7:25645128-25645629	BAT	BAT.Brown adipocytes	up	0.0164161543027009	0.0688104179688278	0.276914493972737	6.61453786201311e-06	0.555640198031714	0.00139131324428625
chr13:101965490-101965991	BAT	BAT.Brown adipocytes	up	0.037759202306264	0.107454250918262	0.122848269282282	6.65162900454384e-06	0.378839668123729	0.00139498787578922
chrX:159872433-159872934	BAT	BAT.Brown adipocytes	up	-0.0153225	0.0790029908214537	0.447217447514933	7.05031921139976e-06	0.706072439870265	0.00146777736308659
chrX:162292679-162293180	BAT	BAT.Brown adipocytes	up	-0.00813115	0.0767854605137506	0.684618337692404	7.14525673196128e-06	0.858170063699591	0.00148319883207928
chr12:86444898-86445399	BAT	BAT.Brown adipocytes	up	0.0450666149956285	0.092986235526891	0.0549589369749557	7.66877670330564e-06	0.277943740482498	0.00157576738182042
chrX:159795352-159795853	BAT	BAT.Brown adipocytes	up	-0.00915714	0.0505609477130381	0.422518136061214	7.78928169265437e-06	0.686451968517826	0.00159591607083605
chr16:63856871-63857372	BAT	BAT.Brown adipocytes	down	-0.0249683	-0.0757142	0.0502794901621087	7.80964701212237e-06	0.268719826560436	0.00159778635726718
chr10:33940650-33941151	BAT	BAT.Brown adipocytes	down	-0.00995924	-0.0883391	0.520507186741002	7.91536591541625e-06	0.758446014058697	0.00161476871575172
chr5:132366174-132366675	BAT	BAT.Brown adipocytes	down	-0.00990487	-0.059666	0.373322597510601	7.93946500726477e-06	0.645935893571407	0.00161736456855012
chr13:45473644-45474145	BAT	BAT.Brown adipocytes	up	0.0221701192770558	0.0670866405867214	0.173592898614735	7.996711485307e-06	0.442155805587601	0.00162669585523217
chr1:156840171-156840672	BAT	BAT.Brown adipocytes	down	-0.0312198	-0.132472	0.125426407757098	8.01782273179518e-06	0.382296335456678	0.00162866033150956
chr14:35468430-35468931	BAT	BAT.Brown adipocytes	up	0.0451803837593913	0.121490304128646	0.0943355279315305	8.22112664790571e-06	0.339686835305383	0.00166519974243926
chr9:19692404-19692905	BAT	BAT.Brown adipocytes	up	0.0609481229830368	0.121562314555761	0.100632326608057	8.50558182461885e-06	0.348704367759586	0.00171305550315068
chr5:138075509-138076010	BAT	BAT.Brown adipocytes	up	-0.00773576	0.0722918866894487	0.738501968082096	8.5855160506125e-06	0.885936332249188	0.00172426993326644
chrX:140564668-140565169	BAT	BAT.Brown adipocytes	up	-0.0172341	0.0395535211863752	0.060279223272251	8.77983705911688e-06	0.286893957794768	0.00175585627464541
chr16:79321985-79322486	BAT	BAT.Brown adipocytes	down	-0.0264489	-0.0890415	0.194024216276308	9.13326747897119e-06	0.466125630574966	0.0018163194910523
chr1:114164217-114164718	BAT	BAT.Brown adipocytes	up	0.0213098343535781	0.0832720199700281	0.295062375448496	9.43170084716525e-06	0.573699446573916	0.00186523362330914
chrX:11895337-11895838	BAT	BAT.Brown adipocytes	up	0.015293855358769	0.0542670203980579	0.270015245715665	9.5641637912163e-06	0.548293982114078	0.00188618309797065
chrX:102005746-102006247	BAT	BAT.Brown adipocytes	up	-0.00807302	0.0403961081424407	0.454086748271585	9.65018483101067e-06	0.711435594599639	0.00190051167770947
chr15:82183221-82183722	BAT	BAT.Brown adipocytes	up	-0.00218774	0.0682069844835776	0.897474018103253	9.73426003201618e-06	0.959133619752872	0.00190913678374126
chr2:151842416-151842917	BAT	BAT.Brown adipocytes	up	0.00557767049245623	0.0640443739864714	0.74381097508189	1.00342366324909e-05	0.888701486675076	0.00195717166119412
chr7:103903208-103903709	BAT	BAT.Brown adipocytes	up	0.046271655968356	0.131648440103431	0.0886049295997926	1.01347651198696e-05	0.331732747736952	0.00196867812453466
chr2:143435723-143436224	BAT	BAT.Brown adipocytes	up	0.0143587723088963	0.0729922356907001	0.458251426253119	1.02810503531034e-05	0.714515189666779	0.00199436948261681
chr11:71995869-71996370	BAT	BAT.Brown adipocytes	up	0.0217834794569698	0.0942602274657754	0.324213030112705	1.06164179142162e-05	0.601916397455975	0.00205103135820695
chr1:136126848-136127349	BAT	BAT.Brown adipocytes	up	0.0233066173717008	0.0895102610890858	0.186532891114751	1.07816663953657e-05	0.457551761680195	0.00207387418685939
chr3:75571431-75571932	BAT	BAT.Brown adipocytes	down	-0.0054733	-0.080722	0.702577409981918	1.0862966562876e-05	0.867100958007585	0.00208450213028598
chr6:113806425-113806926	BAT	BAT.Brown adipocytes	up	0.0271195479126332	0.092090573960568	0.305382845412997	1.10162949692149e-05	0.583661870399606	0.00210823418299816
chr15:51692649-51693150	BAT	BAT.Brown adipocytes	down	0.0100050777065637	-0.108832	0.612084342558494	1.10420939169703e-05	0.817783503329423	0.00211033115073647
chr2:105090941-105091442	BAT	BAT.Brown adipocytes	down	-0.00876532	-0.0502051	0.51483281879158	1.11637580368288e-05	0.754586921502436	0.00212786316221813
chr6:115536133-115536634	BAT	BAT.Brown adipocytes	up	0.0110243153684643	0.042285489712018	0.220209515860619	1.12744298561061e-05	0.495711892269673	0.00214505313136604
chr17:87290972-87291473	BAT	BAT.Brown adipocytes	up	0.00327086211548874	0.0525651014136276	0.812898582852798	1.14763544637891e-05	0.92188965121872	0.00216999244356468
chr4:152791620-152792121	BAT	BAT.Brown adipocytes	up	0.00705481852892972	0.135077374661413	0.796876803251393	1.15578652359593e-05	0.9144288650907	0.00217384181979667
chr10:26855816-26856317	BAT	BAT.Brown adipocytes	down	-0.0104112	-0.078192	0.503426054130565	1.16231204187461e-05	0.746948579308902	0.00218322736520729
chr16:6752558-6753059	BAT	BAT.Brown adipocytes	up	0.0294933092615181	0.0726940441537656	0.0797011834178478	1.1788364697441e-05	0.3190705323148	0.0022055254798603
chr10:74364948-74365449	BAT	BAT.Brown adipocytes	up	0.0141049063642077	0.0919690798047596	0.542399280851646	1.2028599335677e-05	0.77323593167892	0.00224456505005151
chr1:157507189-157507690	BAT	BAT.Brown adipocytes	down	-0.00658782	-0.0506331	0.523801499125804	1.22063743389583e-05	0.760549571242403	0.00227177561993563
chr1:53034958-53035459	BAT	BAT.Brown adipocytes	down	-0.000601269	-0.106095	0.975918419610396	1.24017247052027e-05	0.990554757675935	0.00230210657644579
chr11:114876051-114876552	BAT	BAT.Brown adipocytes	down	-0.0107815	-0.156045	0.678999532489121	1.24473008452248e-05	0.855001483551869	0.00230664780506652
chr12:17992592-17993093	BAT	BAT.Brown adipocytes	up	0.0116516441498634	0.0965134941193226	0.621314964324069	1.2550680700229e-05	0.822861790924327	0.00232066819173766
chr1:163313445-163313946	BAT	BAT.Brown adipocytes	down	-0.0160371	-0.0669625	0.26294438835056	1.26871641636136e-05	0.541138272505565	0.0023428578695953
chr18:47990201-47990702	BAT	BAT.Brown adipocytes	down	-0.0203466	-0.121418	0.308534561872149	1.2833359210467e-05	0.586728158764814	0.00236065741202524
chrX:159828027-159828528	BAT	BAT.Brown adipocytes	up	0.00672230188834519	0.0523867366475419	0.604282696749474	1.36080184263101e-05	0.812935064346376	0.00248387387426888
chr11:97065838-97066339	BAT	BAT.Brown adipocytes	up	0.0186870248395706	0.0882087628676415	0.410192526671074	1.36368160722992e-05	0.675973361919785	0.00248593912068755
chr11:76623875-76624376	BAT	BAT.Brown adipocytes	up	-0.00500943	0.0460669329022002	0.698803442982041	1.36663620605853e-05	0.865391565228791	0.00248615461031025
chr3:120000277-120000778	BAT	BAT.Brown adipocytes	down	0.0134455001006958	-0.104524	0.461217097256819	1.39462027612934e-05	0.716872393214451	0.00252936800616209
chr11:18927282-18927783	BAT	BAT.Brown adipocytes	up	0.0159442844266368	0.0563552952592543	0.210080208657731	1.3989169170344e-05	0.484400326742851	0.00253392860318521
chr10:58895123-58895624	BAT	BAT.Brown adipocytes	up	0.0123612999548367	0.0878003067020962	0.495908265123264	1.4371614515651e-05	0.74189796544944	0.00259658734383091
chr11:80976179-80976680	BAT	BAT.Brown adipocytes	up	0.00262104873113215	0.0614626842937941	0.854337661929075	1.51653835671384e-05	0.94064134490191	0.00271767499869577
chr5:130369808-130370309	BAT	BAT.Brown adipocytes	up	0.0553531150069518	0.123083396849396	0.0608518081698843	1.52417362701826e-05	0.287833150874995	0.00272608518489752
chr8:26811781-26812282	BAT	BAT.Brown adipocytes	down	0.00947128995867105	-0.0448245	0.326285472467615	1.54809379066487e-05	0.603827776864987	0.00275845869910312
chr17:31108333-31108834	BAT	BAT.Brown adipocytes	up	0.00987840312391227	0.0976420576125869	0.678511883110834	1.55906088108649e-05	0.85474040530113	0.00277105532178211
chr19:55126225-55126726	BAT	BAT.Brown adipocytes	up	0.00344802971572961	0.0732833555777682	0.870195574293319	1.57821802213437e-05	0.94731104079394	0.00279462514053932
chr5:109601001-109601502	BAT	BAT.Brown adipocytes	up	0.0352760112294552	0.076158441750113	0.0806499502304111	1.57754827476075e-05	0.320255168487835	0.00279462514053932
chr2:52955022-52955523	BAT	BAT.Brown adipocytes	down	-0.00868595	-0.0596677	0.413309126399109	1.59268285805404e-05	0.678588774609444	0.00281323190396972
chr13:20349726-20350227	BAT	BAT.Brown adipocytes	down	-0.00998363	-0.0612882	0.423544068946112	1.60301885876877e-05	0.687145209113192	0.00282447155572727
chr5:126968899-126969400	BAT	BAT.Brown adipocytes	up	0.0490034078280308	0.0997160668332003	0.0751948889217183	1.674865975687e-05	0.312230944126505	0.00293289246242501
chrX:100303683-100304184	BAT	BAT.Brown adipocytes	up	-0.00259826	0.049625477392609	0.837992918392083	1.69804190246125e-05	0.933180754964003	0.00296253099574071
chrX:139217756-139218257	BAT	BAT.Brown adipocytes	down	-0.00340519	-0.0801621	0.839125313185118	1.71954493782806e-05	0.933644772974937	0.00299637027272928
chr11:113733286-113733787	BAT	BAT.Brown adipocytes	up	0.0118220568626735	0.0662432574230479	0.421841203589523	1.73532718408616e-05	0.68598156172192	0.00302017022805868
chr2:173764188-173764689	BAT	BAT.Brown adipocytes	down	-0.0114912	-0.106096	0.608704373462536	1.76200444801578e-05	0.815838284164497	0.00304794616140891
chr19:47402944-47403445	BAT	BAT.Brown adipocytes	down	0.0107834256601392	-0.0614581	0.351011412541583	1.77458022128109e-05	0.626762547747496	0.0030653453388157
chrX:159911351-159911852	BAT	BAT.Brown adipocytes	up	0.0177375997870131	0.0416501237503959	0.0931068407923623	1.79184470430939e-05	0.338057044028463	0.00308269817150233
chr16:96819606-96820107	BAT	BAT.Brown adipocytes	up	0.0269284456786035	0.0799239897614417	0.123234149580442	1.80169442532456e-05	0.379371429625942	0.00309028627299547
chrX:81071656-81072157	BAT	BAT.Brown adipocytes	down	-0.0289569	-0.11827	0.157211939335392	1.82077939471579e-05	0.422581199380684	0.00311550472820738
chr16:64830289-64830790	BAT	BAT.Brown adipocytes	down	0.00131805385862603	-0.140581	0.95310114778619	1.8444398045677e-05	0.981897629322092	0.00315219639725103
chrX:136107889-136108390	BAT	BAT.Brown adipocytes	up	-0.004622	0.0663098465701749	0.797817472207954	1.87778258197364e-05	0.91487333820482	0.00319951064765172
chr16:48808770-48809271	BAT	BAT.Brown adipocytes	up	0.00652319285507032	0.112654345801044	0.808709646964598	1.88133905560419e-05	0.91993859249568	0.00319987418248105
chr19:8517672-8518173	BAT	BAT.Brown adipocytes	up	0.0219910419728407	0.0856701570136986	0.38062992765539	1.93568723670674e-05	0.652113380845203	0.00327273845272971
chr13:103220661-103221162	BAT	BAT.Brown adipocytes	up	0.0180147467357095	0.0653687559854945	0.248188338398745	1.94039822106415e-05	0.526161053588822	0.00327292008839065
chr12:98525435-98525936	BAT	BAT.Brown adipocytes	up	0.0488996574321906	0.113843937814738	0.0578290419513382	1.96828759065992e-05	0.282800843519184	0.00330428312636983
chr15:59703697-59704198	BAT	BAT.Brown adipocytes	down	0.00265284496351889	-0.0900492	0.884015098837232	1.99750995964442e-05	0.953494409212928	0.00334544097375501
chr15:74403888-74404389	BAT	BAT.Brown adipocytes	up	0.0150070245526004	0.0914387749432358	0.453305051799187	2.0088566118973e-05	0.710816449714961	0.00335626609891871
chr5:96432647-96433148	BAT	BAT.Brown adipocytes	down	-0.00682187	-0.103525	0.680907301034525	2.01105464922445e-05	0.856108687375394	0.00335626609891871
chrX:141475120-141475621	BAT	BAT.Brown adipocytes	down	-0.0214007	-0.0601844	0.0744586570471736	2.00941557836757e-05	0.311018479840796	0.00335626609891871
chr8:11411699-11412200	BAT	BAT.Brown adipocytes	up	0.0192374933699215	0.0798737555395315	0.34689050169773	2.03845884048897e-05	0.622605901403657	0.00338711814750329
chrX:159862188-159862689	BAT	BAT.Brown adipocytes	up	0.0149831181636496	0.0509129691817447	0.252920736092831	2.03906937447716e-05	0.531036590248495	0.00338711814750329
chrX:60825345-60825846	BAT	BAT.Brown adipocytes	up	0.00196853085735528	0.0492713500652194	0.868730626852423	2.05055763345197e-05	0.946695394390794	0.0033982615438015
chr10:121450592-121451093	BAT	BAT.Brown adipocytes	up	0.0185227368813176	0.0907207952950449	0.38007865872379	2.05813733720254e-05	0.651688984296237	0.00340685222484478
chrX:161961204-161961705	BAT	BAT.Brown adipocytes	up	0.00439394535092365	0.0478954874876916	0.718225549899867	2.06567640656553e-05	0.875315824807753	0.00341535574332511
chr3:82047281-82047782	BAT	BAT.Brown adipocytes	down	-0.0232006	-0.0804269	0.139430744907537	2.07803175229301e-05	0.400490246357627	0.00343179341335999
chrX:159460607-159461108	BAT	BAT.Brown adipocytes	up	-0.0151727	0.108053162237674	0.681502580486218	2.08582355950964e-05	0.856450742114459	0.00344066517111641
chr12:86438715-86439216	BAT	BAT.Brown adipocytes	up	0.0382381918599391	0.100537926741083	0.157693331416808	2.09087425476227e-05	0.423329028163353	0.00344500001342875
chrX:134718440-134718941	BAT	BAT.Brown adipocytes	down	-0.0304207	-0.0982715	0.0848866439199961	2.10069908931824e-05	0.326352289809027	0.00345718176168113
chrX:139877907-139878408	BAT	BAT.Brown adipocytes	up	-0.00481737	0.043218018173677	0.648474815675638	2.11235213797673e-05	0.838606336486814	0.00346833097980427
chr3:68957358-68957859	BAT	BAT.Brown adipocytes	down	-0.0179747	-0.0716966	0.256206180578257	2.13028538618737e-05	0.534230012649621	0.00349374174564439
chr13:41058096-41058597	BAT	BAT.Brown adipocytes	up	0.0308215372070997	0.0948593587738638	0.216193903494082	2.13567130025057e-05	0.491232319655586	0.00349853960661209
chr8:117357960-117358461	BAT	BAT.Brown adipocytes	up	0.0103102661290314	0.0593383682697547	0.441628268113401	2.20281597279749e-05	0.701369642741108	0.00358786490249769
chr6:86195515-86196016	BAT	BAT.Brown adipocytes	down	-0.0208624	-0.0664852	0.155895043848468	2.24051089980172e-05	0.421068686442004	0.003636763531435
chr6:91712759-91713260	BAT	BAT.Brown adipocytes	up	0.00663679593162048	0.0737074578391295	0.71687912127627	2.24960511289971e-05	0.874690090987361	0.0036473614664575
chrX:146331711-146332212	BAT	BAT.Brown adipocytes	down	-0.0196329	-0.0920141	0.386914574165827	2.25973247661129e-05	0.657226465675294	0.00365960843487285
chr9:68116196-68116697	BAT	BAT.Brown adipocytes	up	0.0130530603161999	0.0680188200226997	0.418531319827656	2.29162871209906e-05	0.683190830895144	0.00370282929775088
chrX:161826181-161826682	BAT	BAT.Brown adipocytes	up	0.0165905449749147	0.0615043697250446	0.351229580099192	2.30551182544201e-05	0.626983918982689	0.00372103328003888
chrX:99541836-99542337	BAT	BAT.Brown adipocytes	up	-0.00822413	0.0411042545154474	0.44209479497947	2.33321507440958e-05	0.701795194901654	0.00376147601638745
chrX:159841869-159842370	BAT	BAT.Brown adipocytes	up	-0.0260869	0.0641431129407404	0.14177702385792	2.3551071163944e-05	0.403499095791536	0.0037881791401271
chr10:86302154-86302655	BAT	BAT.Brown adipocytes	up	0.00796725181445273	0.0531155222268267	0.564514994947083	2.36150772060884e-05	0.787931558376809	0.00379034565488577
chr6:64700261-64700762	BAT	BAT.Brown adipocytes	down	-0.0346704	-0.0911202	0.0557317884822891	2.3683659205138e-05	0.279318978396432	0.00379234593022273
chr2:46242744-46243245	BAT	BAT.Brown adipocytes	down	-0.0263493	-0.069273	0.0927904216605568	2.40651810847023e-05	0.337588282535533	0.00384046258542639
chr10:62266717-62267218	BAT	BAT.Brown adipocytes	up	0.0367642842735562	0.11267169865362	0.219460760441955	2.46052847567846e-05	0.49504005628533	0.00391347879737355
chr3:32817928-32818429	BAT	BAT.Brown adipocytes	down	-0.0166972	-0.0766281	0.289410209515172	2.4806289477166e-05	0.568234287505825	0.00393609868448381
chr11:33103235-33103736	BAT	BAT.Brown adipocytes	up	0.00704737030757163	0.0940618076700807	0.754379657683514	2.48824923861594e-05	0.893912855221626	0.00393994039518975
chr17:28042189-28042690	BAT	BAT.Brown adipocytes	up	0.0230992752790329	0.0537275121060636	0.128296377830277	2.55496950750045e-05	0.386094591724804	0.00403211619579352
chrX:140558079-140558580	BAT	BAT.Brown adipocytes	up	-0.00765446	0.0392755262841446	0.429268418404215	2.57903864065551e-05	0.691877281841215	0.00405659384240539
chr8:110811043-110811544	BAT	BAT.Brown adipocytes	up	-0.0190143	0.0480832449547209	0.177140961235651	2.60586126132617e-05	0.446329300012539	0.00409425434927325
chr11:11961921-11962422	BAT	BAT.Brown adipocytes	down	-0.00236974	-0.114077	0.908826560769962	2.64985682709804e-05	0.963772882277307	0.00415878357728364
chr7:118826933-118827434	BAT	BAT.Brown adipocytes	up	0.0105136423608278	0.0551308274637602	0.456810612546142	2.65994521665019e-05	0.713378379878929	0.00417001400552047
chr5:81022070-81022571	BAT	BAT.Brown adipocytes	down	-0.0321361	-0.0878744	0.0504891782299515	2.69220299503773e-05	0.269076586088214	0.00421129852659416
chr3:99778478-99778979	BAT	BAT.Brown adipocytes	down	-0.039107	-0.133336	0.189328518190024	2.72476258710103e-05	0.46087809576727	0.00423891375298121
chrX:102041562-102042063	BAT	BAT.Brown adipocytes	up	0.000906641267962151	0.0424611759990331	0.937690686131302	2.72124182890421e-05	0.975401132043527	0.00423891375298121
chr16:62854035-62854536	BAT	BAT.Brown adipocytes	down	-0.0170949	-0.0652966	0.181284847479289	2.79808567232446e-05	0.451279302309657	0.00431521257953891
chr8:48994242-48994743	BAT	BAT.Brown adipocytes	down	-0.0531191	-0.111642	0.0609704085015148	2.81118520928795e-05	0.287963972471896	0.00432603069365653
chrX:160390938-160391439	BAT	BAT.Brown adipocytes	up	0.0239103573432072	0.0684412002312082	0.196811611324089	2.82877283367713e-05	0.469221505772598	0.00434275600176014
chrX:36969499-36970000	BAT	BAT.Brown adipocytes	up	-0.00498983	0.0442255764772181	0.715273796918686	2.82734723187363e-05	0.87387868141381	0.00434275600176014
chr5:80867730-80868231	BAT	BAT.Brown adipocytes	down	0.0136923256896793	-0.136393	0.538967228639176	2.86990972890004e-05	0.770996581529322	0.00438319370850726
chr10:98538645-98539146	BAT	BAT.Brown adipocytes	down	0.0128203158892404	-0.140436	0.568680929166332	2.87946112358781e-05	0.790956668459509	0.00438835430465246
chr3:99264619-99265120	BAT	BAT.Brown adipocytes	down	-0.0332456	-0.127107	0.198577921832252	2.87664320191711e-05	0.471341220821865	0.00438835430465246
chr4:60596501-60597002	BAT	BAT.Brown adipocytes	up	0.0263704233968691	0.11398130341563	0.430650034186642	2.92142089923295e-05	0.692753487391907	0.0044332951876503
chr17:40837281-40837782	BAT	BAT.Brown adipocytes	down	-0.0345346	-0.104726	0.0745361920970741	2.96626951143277e-05	0.311118725572604	0.0044822192146667
chr7:30420138-30420639	BAT	BAT.Brown adipocytes	up	0.0189819339176947	0.0523451772270779	0.177454832661261	2.98469923523936e-05	0.44669534779573	0.00450527992524331
chr18:58702043-58702544	BAT	BAT.Brown adipocytes	down	-0.0411615	-0.0995459	0.054493221380077	3.01808038682937e-05	0.277007208682058	0.00454166833509375
chrX:159862694-159863195	BAT	BAT.Brown adipocytes	up	-0.00140721	0.0408261467293078	0.88621416242591	3.01838834853373e-05	0.954325794956829	0.00454166833509375
chrX:73477439-73477940	BAT	BAT.Brown adipocytes	up	-0.00144075	0.0453872219489912	0.898694061374871	3.02493430416336e-05	0.959656201789037	0.00454670648671556
chr1:45275410-45275911	BAT	BAT.Brown adipocytes	down	0.0098438017657025	-0.121654	0.679745617359712	3.05093013803723e-05	0.855471257428063	0.0045664716553437
chr2:125505651-125506152	BAT	BAT.Brown adipocytes	down	-0.00995108	-0.0849099	0.597711882068923	3.05007351808802e-05	0.808943768662906	0.0045664716553437
chr9:15110738-15111239	BAT	BAT.Brown adipocytes	up	0.0186834563805618	0.0856111258644071	0.365632066248264	3.04624560499276e-05	0.639431150615046	0.0045664716553437
chr7:119489763-119490264	BAT	BAT.Brown adipocytes	up	0.0135559117972671	0.0577824672392254	0.340155456887989	3.09492096256797e-05	0.616643436309348	0.00462258305240023
chr3:87551442-87551943	BAT	BAT.Brown adipocytes	up	-0.0160255	0.115345826799935	0.551273822048528	3.10126297928355e-05	0.779198657979455	0.00462719500826136
chr13:59992895-59993396	BAT	BAT.Brown adipocytes	up	0.0261534430966179	0.0770123091690118	0.0901532076143799	3.11628554410614e-05	0.333839136241776	0.00463987180944499
chr11:120902400-120902901	BAT	BAT.Brown adipocytes	up	0.00222894088303777	0.0537042087383148	0.853062568856706	3.1386114097097e-05	0.940030841999937	0.00466822484265724
chrX:71183710-71184211	BAT	BAT.Brown adipocytes	up	-0.00667498	0.0380050030492383	0.502305749236687	3.19896996554548e-05	0.746233758889713	0.0047372659350242
chr3:6865793-6866294	BAT	BAT.Brown adipocytes	down	-0.00645956	-0.0602502	0.58022368894659	3.2317169921172e-05	0.798105695130699	0.00475694690296208
chr9:45138573-45139074	BAT	BAT.Brown adipocytes	up	0.0158075601458061	0.0417414073997156	0.164192819700627	3.30824730678073e-05	0.430926597992762	0.00484452103808917
chrX:99530411-99530912	BAT	BAT.Brown adipocytes	up	-0.02535	0.0644788837103773	0.199560258124629	3.35723206243165e-05	0.472494757522257	0.00490614783339382
chr13:48806686-48807187	BAT	BAT.Brown adipocytes	up	0.00565652737961101	0.0739617961195636	0.782673261702823	3.38200625764285e-05	0.908118522231164	0.00492933306433477
chr18:52860266-52860767	BAT	BAT.Brown adipocytes	down	-0.0295863	-0.0780426	0.0674090842555385	3.38349759885699e-05	0.300146670219883	0.00492933306433477
chr19:57157895-57158396	BAT	BAT.Brown adipocytes	up	0.0181739692664379	0.052737092080076	0.192475362795969	3.39298297809595e-05	0.46442777429316	0.00493809255515293
chr3:75583228-75583729	BAT	BAT.Brown adipocytes	down	-0.0140566	-0.059309	0.262166033462513	3.40355859610321e-05	0.540310617947738	0.00494841922636515
chr3:115848962-115849463	BAT	BAT.Brown adipocytes	down	-0.0139978	-0.0526875	0.21381952098048	3.4659241480084e-05	0.488758323410263	0.00501856640050369
chr8:17041576-17042077	BAT	BAT.Brown adipocytes	up	0.035108757760005	0.0905883379468355	0.103522139940856	3.49515187467072e-05	0.352925778966114	0.00505573896450971
chr14:84442558-84443059	BAT	BAT.Brown adipocytes	down	-0.01325	-0.0470075	0.237088565550376	3.53040656807658e-05	0.514235796356386	0.00509636589158759
chr4:83183246-83183747	BAT	BAT.Brown adipocytes	down	-0.010913	-0.0898567	0.570968819534491	3.56806014246939e-05	0.792228630375844	0.00512988917813817
chr6:17119471-17119972	BAT	BAT.Brown adipocytes	up	0.048010117030503	0.107109293529145	0.0579744098593924	3.64767987705363e-05	0.283024610711425	0.00522850049796505
chr8:122515539-122516040	BAT	BAT.Brown adipocytes	up	0.0129399688667663	0.0425736270736792	0.290760971282924	3.66064487347963e-05	0.56955727820593	0.00524180015312127
chrX:150520888-150521389	BAT	BAT.Brown adipocytes	up	0.0234376163040135	0.0641556501137838	0.204809793246828	3.75386920782701e-05	0.478212110044174	0.00534300717247377
chr12:112125813-112126314	BAT	BAT.Brown adipocytes	up	0.0116898478124985	0.0480873946390265	0.405017047427789	3.77103920165298e-05	0.672165371763978	0.0053558218965811
chr18:58966526-58967027	BAT	BAT.Brown adipocytes	down	-0.0166465	-0.0722865	0.210933513043976	3.77417244437008e-05	0.485423263036495	0.0053558218965811
chrX:101980628-101981129	BAT	BAT.Brown adipocytes	up	0.00416005060969894	0.0390287192190276	0.706683101956166	3.77953257459527e-05	0.869148331922717	0.00535808092038161
chr1:37584463-37584964	BAT	BAT.Brown adipocytes	down	-0.0141531	-0.103569	0.492735226663167	3.82701437826878e-05	0.739964546540415	0.00540175446442163
chr18:59438302-59438803	BAT	BAT.Brown adipocytes	down	-0.0459246	-0.124131	0.0922478108387602	3.88448256835744e-05	0.336863949637222	0.00544175823524446
chr17:87298843-87299344	BAT	BAT.Brown adipocytes	up	0.0414901839168519	0.0750788753971399	0.0748133808048652	3.91071327221447e-05	0.311739228403018	0.00546773088386871
chr13:91988254-91988755	BAT	BAT.Brown adipocytes	up	0.0215064352738986	0.0620102579037676	0.220639551419301	3.94104470396145e-05	0.49614930616435	0.0054997437781428
chr9:110872705-110873206	BAT	BAT.Brown adipocytes	up	-0.0260359	0.0706361693900836	0.126091098720659	3.96403627886689e-05	0.383262492906996	0.00550439729031604
chrX:144097607-144098108	BAT	BAT.Brown adipocytes	down	-0.023676	-0.111014	0.292790116016728	3.97420478347482e-05	0.57146988471028	0.00551313319382505
chr1:163285101-163285602	BAT	BAT.Brown adipocytes	down	-0.00277251	-0.099885	0.883281772689927	3.9892699379754e-05	0.953206749195847	0.00552325493428101
chr10:96829100-96829601	BAT	BAT.Brown adipocytes	up	0.0183531396214993	0.0613405861744934	0.215735894748888	3.98741624473242e-05	0.490803388909604	0.00552325493428101
chr10:74425576-74426077	BAT	BAT.Brown adipocytes	up	0.0247727000274267	0.077611077214259	0.230477971603191	4.01501366165073e-05	0.507147837515156	0.00554809336796675
chr2:169632444-169632945	BAT	BAT.Brown adipocytes	down	-0.0110473	-0.0475867	0.371887967040286	4.0675079076703e-05	0.644615783126405	0.00561368853712593
chr16:58703710-58704211	BAT	BAT.Brown adipocytes	down	-0.0148569	-0.113469	0.576091048455419	4.21192606246591e-05	0.795530327291948	0.00578645390094773
chrX:136172692-136173193	BAT	BAT.Brown adipocytes	down	-0.0275841	-0.0885865	0.137989631105063	4.25453967989009e-05	0.398466392568388	0.00583372470224929
chr14:98952361-98952862	BAT	BAT.Brown adipocytes	down	-0.028522	-0.10216	0.219660572597603	4.26558967463672e-05	0.495198839661222	0.00584082353129881
chr17:12161378-12161879	BAT	BAT.Brown adipocytes	up	-0.00393038	0.0449902939416761	0.725701429338394	4.26793232273453e-05	0.87888535132838	0.00584082353129881
chr1:53940121-53940622	BAT	BAT.Brown adipocytes	down	0.000112711576701845	-0.0728874	0.993721315010562	4.32856697833043e-05	0.997734961429376	0.00591242331619387
chr2:62664040-62664541	BAT	BAT.Brown adipocytes	down	0.0115861403453674	-0.0580714	0.244232658823385	4.34071226944291e-05	0.522024592119592	0.00591764351202643
chrX:12152423-12152924	BAT	BAT.Brown adipocytes	up	0.0156514183603884	0.0826564281870375	0.515292356523253	4.37783058381433e-05	0.754949008400676	0.00596252977531747
chrX:45093806-45094307	BAT	BAT.Brown adipocytes	down	0.00902147485948725	-0.135452	0.72312201683882	4.39903600253097e-05	0.877608100787197	0.00598567778216155
chr4:138133321-138133822	BAT	BAT.Brown adipocytes	up	0.0314202542571935	0.078512235030917	0.0973318579647845	4.49314896245606e-05	0.343809664030175	0.00610205677288051
chr2:166167332-166167833	BAT	BAT.Brown adipocytes	up	0.0229086509520598	0.0614737320689469	0.110297498177183	4.58719294094792e-05	0.362586403796525	0.00620016683903351
chr15:56336400-56336901	BAT	BAT.Brown adipocytes	down	-0.00267236	-0.0614141	0.855016060967669	4.61788678176155e-05	0.940915487282575	0.0062357259200898
chr10:86301613-86302114	BAT	BAT.Brown adipocytes	up	0.022190832476138	0.063133143467858	0.183433681037067	4.73725671104981e-05	0.453713335890578	0.00638217762061539
chr15:25587852-25588353	BAT	BAT.Brown adipocytes	down	-0.030412	-0.0740048	0.0590361728891957	4.87210154168076e-05	0.28476656850619	0.00650882573514611
chr6:53124961-53125462	BAT	BAT.Brown adipocytes	up	0.0220947777734424	0.0529700378303942	0.115129665183206	4.87750873761029e-05	0.368838215485114	0.00650882573514611
chrX:102004638-102005139	BAT	BAT.Brown adipocytes	up	-0.00896492	0.0411238410908761	0.389939922622616	4.87388761419874e-05	0.659693836113083	0.00650882573514611
chr5:122800254-122800755	BAT	BAT.Brown adipocytes	up	0.0139405004645742	0.0612651214137804	0.409901041678048	4.97528411789233e-05	0.67583765094206	0.00660542132593117
chr4:62373380-62373881	BAT	BAT.Brown adipocytes	up	0.0273237458321041	0.111356564981002	0.255092837811498	4.99251660666766e-05	0.53320614326395	0.00662211687330859
chr16:23927688-23928189	BAT	BAT.Brown adipocytes	up	0.0321501997861485	0.0916147050983363	0.165955352691374	5.01384601696204e-05	0.433066445604419	0.00664179866417105
chrX:140491827-140492328	BAT	BAT.Brown adipocytes	up	-0.0116105	0.0414692452959365	0.292513229016184	5.11035675406635e-05	0.571227834339087	0.006740611692388
chr2:106347134-106347635	BAT	BAT.Brown adipocytes	down	0.000892423658348901	-0.0496674	0.933059960331794	5.17907272169111e-05	0.973233531858282	0.00681237307465291
chrX:45137473-45137974	BAT	BAT.Brown adipocytes	down	-0.0125579	-0.110447	0.454495091835797	5.19190302820581e-05	0.711698951623538	0.00682293792498717
chrX:71168341-71168842	BAT	BAT.Brown adipocytes	up	-0.00262004	0.0365778723635747	0.7987049848755	5.26852301608409e-05	0.915263311238124	0.00691723505244702
chr16:95278919-95279420	BAT	BAT.Brown adipocytes	up	0.0213870216478197	0.0764923777195257	0.21074749087375	5.30583031305968e-05	0.485222909984608	0.0069469734626544
chrX:159837274-159837775	BAT	BAT.Brown adipocytes	up	0.00683311981325793	0.0618026559869207	0.670304882529464	5.29810080715816e-05	0.850280314305377	0.0069469734626544
chr7:16175108-16175609	BAT	BAT.Brown adipocytes	up	0.017670034342652	0.0626694484437807	0.323951038344552	5.33979095120694e-05	0.601751841019426	0.00698365418721143
chr2:52985028-52985529	BAT	BAT.Brown adipocytes	down	-0.0280181	-0.0818899	0.0686078101781613	5.3524212674408e-05	0.301985811758472	0.0069886697193634
chr17:80909443-80909944	BAT	BAT.Brown adipocytes	up	0.0361045714119917	0.0870801468372803	0.159581412755775	5.36259570044021e-05	0.425419788165218	0.0069955306902871
chr17:27596740-27597241	BAT	BAT.Brown adipocytes	up	0.00872024592098143	0.045820220261709	0.498008174827662	5.43609421311409e-05	0.743365775274989	0.00706548146487116
chrX:150626164-150626665	BAT	BAT.Brown adipocytes	up	-0.00812487	0.0628871592371743	0.659280251461717	5.43137235003009e-05	0.84453798945208	0.00706548146487116
chr18:65207584-65208085	BAT	BAT.Brown adipocytes	up	0.0389744678742943	0.0787592093287959	0.0839755536073224	5.47538452745307e-05	0.32479788710618	0.00707773092130072
chr7:4712529-4713030	BAT	BAT.Brown adipocytes	down	-0.0180835	-0.0543962	0.15276360208749	5.45803307077811e-05	0.417241720330664	0.00707773092130072
chrX:102005206-102005707	BAT	BAT.Brown adipocytes	up	9.23571662407196e-05	0.0391519139787922	0.99249140612823	5.47237693512382e-05	0.997182276392829	0.00707773092130072
chr14:123148006-123148507	BAT	BAT.Brown adipocytes	down	-0.0199694	-0.0855145	0.196780135054276	5.60272019104891e-05	0.469167871598614	0.00722198671600997
chr8:113688170-113688671	BAT	BAT.Brown adipocytes	down	-0.0153142	-0.092557	0.407856703347867	5.6271628743125e-05	0.67439792165362	0.00724101281684497
chr4:5732462-5732963	BAT	BAT.Brown adipocytes	up	0.0274068850458167	0.0594469197141267	0.0677317135402953	5.74431017366222e-05	0.300588017478406	0.00734966228489694
chrX:159963176-159963677	BAT	BAT.Brown adipocytes	up	0.00171277669837436	0.0490647288959975	0.900898736550092	5.76533358189811e-05	0.960613206017113	0.00735887385407247
chr11:116079507-116080008	BAT	BAT.Brown adipocytes	up	0.0137711859285021	0.0818412890981825	0.476474057095191	5.79677375548582e-05	0.727567120055222	0.00739236822480973
chr11:112748691-112749192	BAT	BAT.Brown adipocytes	up	-0.00344777	0.0859024356141467	0.884871363916296	5.85675702673373e-05	0.953779955022226	0.0074544482272832
chr3:61365985-61366486	BAT	BAT.Brown adipocytes	down	-0.0218742	-0.0608551	0.0837299649034864	5.86118187374913e-05	0.324519514803381	0.0074544482272832
chr9:40324344-40324845	BAT	BAT.Brown adipocytes	down	-0.03341	-0.0848278	0.0818522636053943	5.89468735925848e-05	0.322132014241917	0.0074836740205386
chr8:62772443-62772944	BAT	BAT.Brown adipocytes	down	-0.0311932	-0.0841102	0.107017503755087	5.95509165128071e-05	0.358163297943782	0.00753345584508234
chr6:24457791-24458292	BAT	BAT.Brown adipocytes	up	0.0337030565563626	0.0916029595889093	0.133240948998153	6.0327160099702e-05	0.392513807999132	0.00761809877596512
chr13:103977769-103978270	BAT	BAT.Brown adipocytes	up	0.0314972687532237	0.0750564066593203	0.0650730785925747	6.0463187417173e-05	0.296071464128645	0.00762850140375798
chr19:26819569-26820070	BAT	BAT.Brown adipocytes	down	0.0150327582470767	-0.0892337	0.400142587545826	6.0761098743556e-05	0.66834023372164	0.00765250787550485
chr5:57718782-57719283	BAT	BAT.Brown adipocytes	down	-0.0131724	-0.0650962	0.402268410940471	6.13418384433586e-05	0.66990094181939	0.00771198704694925
chr13:118716271-118716772	BAT	BAT.Brown adipocytes	down	-0.038835	-0.0874769	0.0775732012376372	6.19699454143595e-05	0.315846739534613	0.00777362546002337
chr15:32317013-32317514	BAT	BAT.Brown adipocytes	down	-0.0290726	-0.0870236	0.112875430143643	6.19961268411257e-05	0.365994610774712	0.00777362546002337
chr5:21131845-21132346	BAT	BAT.Brown adipocytes	down	0.00677173226538808	-0.0855807	0.683206597895279	6.21174514649408e-05	0.857484071379903	0.00778197580726995
chr7:78992951-78993452	BAT	BAT.Brown adipocytes	up	0.0178847823786747	0.0544715094883453	0.154555122383528	6.2734450021965e-05	0.419467988907182	0.00783855376368473
chr10:89458723-89459224	BAT	BAT.Brown adipocytes	up	0.0200760822279657	0.067843859270454	0.22001613972798	6.30158869370273e-05	0.495459676983009	0.00786680595211839
chr11:76599186-76599687	BAT	BAT.Brown adipocytes	up	-0.0148426	0.0839868678505425	0.551406951644065	6.32984427088444e-05	0.779312836565892	0.00789514812913446
chr1:163308540-163309041	BAT	BAT.Brown adipocytes	down	-0.02708	-0.0806685	0.0876847796594103	6.46144311971514e-05	0.330365302187366	0.0080240965819687
chr18:57969455-57969956	BAT	BAT.Brown adipocytes	down	-0.0230965	-0.0568458	0.0678802787666819	6.47917845276393e-05	0.300754746049314	0.0080373242008216
chr6:22270175-22270676	BAT	BAT.Brown adipocytes	up	0.0227276564115631	0.0863686901746729	0.381472875809416	6.48339969361097e-05	0.652789877166617	0.0080373242008216
chr9:48867884-48868385	BAT	BAT.Brown adipocytes	up	0.0287167652031132	0.0754197122967442	0.139404908513582	6.4950994408642e-05	0.400471207274273	0.00804481432574845
chr5:134154338-134154839	BAT	BAT.Brown adipocytes	up	0.0289564034630081	0.0726442935585229	0.0672818410726269	6.53132007652165e-05	0.299924619046374	0.00807438808628973
chr12:36474146-36474647	BAT	BAT.Brown adipocytes	down	0.00121601546874084	-0.0545385	0.895868474182513	6.57996728544157e-05	0.958541651334791	0.0081075574374716
chr13:69824876-69825377	BAT	BAT.Brown adipocytes	up	0.0118128092558017	0.117857897907692	0.734420022893342	6.61661853817676e-05	0.883837	0.00813540935479634
chr13:12597284-12597785	BAT	BAT.Brown adipocytes	down	-0.0128837	-0.078664	0.420445117950075	6.65607755257753e-05	0.68483678251511	0.00814345802074709
chr2:46239237-46239738	BAT	BAT.Brown adipocytes	down	-0.00862302	-0.0721895	0.581982566592571	6.72365765505378e-05	0.799360169251652	0.00819934481672172
chrX:100310814-100311315	BAT	BAT.Brown adipocytes	up	-0.000864303	0.0391717005203936	0.941860570831559	6.74894754861686e-05	0.977284211031401	0.00822313282678132
chr13:69856449-69856950	BAT	BAT.Brown adipocytes	up	0.0101838248391075	0.0596683652013094	0.521401200677692	6.8091744407374e-05	0.759087501797536	0.00828623380706968
chrX:73053801-73054302	BAT	BAT.Brown adipocytes	up	0.000134336403029483	0.037776518963178	0.989355464013971	6.81239130498024e-05	0.996005164937985	0.00828623380706968
chr2:84519674-84520175	BAT	BAT.Brown adipocytes	down	-0.010992	-0.0438789	0.28543387034687	6.85638918181182e-05	0.564293155359304	0.00833262251411115
chr6:121328468-121328969	BAT	BAT.Brown adipocytes	down	-0.021597	-0.0662573	0.174187398588553	6.90159780979264e-05	0.442777329895265	0.008380402170557
chr19:37348276-37348777	BAT	BAT.Brown adipocytes	up	0.013787036271319	0.0360737942462773	0.181066575192701	6.91419889953581e-05	0.450925413220283	0.00838853972460662
chr15:48786734-48787235	BAT	BAT.Brown adipocytes	down	-0.0231097	-0.0902934	0.259978997948646	6.94820408899082e-05	0.538198085451415	0.00842260944260609
chr13:110530406-110530907	BAT	BAT.Brown adipocytes	up	0.023603378601567	0.0711417675674485	0.154808106435137	7.06319338585776e-05	0.419806139790064	0.00851344278568564
chr5:104859870-104860371	BAT	BAT.Brown adipocytes	up	0.0174218869408909	0.0785214055281821	0.392044018647333	7.0650480600805e-05	0.661600454027902	0.00851344278568564
chr2:75175616-75176117	BAT	BAT.Brown adipocytes	down	-0.0329625	-0.156834	0.19408645484073	7.10816208988193e-05	0.466202903916789	0.00855090250188157
chr12:36308678-36309179	BAT	BAT.Brown adipocytes	down	-0.0206464	-0.0795569	0.223534466596619	7.18249819906646e-05	0.499561325577051	0.00860393093027345
chr10:86314803-86315304	BAT	BAT.Brown adipocytes	up	-0.00201256	0.0732391338799544	0.921793745492177	7.21531084849346e-05	0.968698908143602	0.00863596182540517
chrX:159743966-159744467	BAT	BAT.Brown adipocytes	up	-0.0127614	0.0376172258741677	0.195045174373965	7.24426595758611e-05	0.467325920987415	0.00866332565832738
chr2:66213951-66214452	BAT	BAT.Brown adipocytes	down	-0.00589907	-0.112793	0.791398345457269	7.26777778638086e-05	0.91184372403078	0.00868413942204438
chr11:110244690-110245191	BAT	BAT.Brown adipocytes	up	0.00675186428929802	0.0583881060496822	0.668606054277254	7.31038643022538e-05	0.849389067190352	0.00871308597569302
chr8:119439336-119439837	BAT	BAT.Brown adipocytes	up	0.0194748935243553	0.0896979222267651	0.361010122040083	7.30670383896356e-05	0.635301859690613	0.00871308597569302
chr9:68546482-68546983	BAT	BAT.Brown adipocytes	up	0.0318548617476511	0.0675200834706483	0.0592288542584024	7.34211931297604e-05	0.285064645770486	0.00873626181783578
chrX:77533914-77534415	BAT	BAT.Brown adipocytes	up	0.0086040272759227	0.0362760670432491	0.375697196562069	7.37572662372008e-05	0.647877697618536	0.00876158683670327
chr15:39424556-39425057	BAT	BAT.Brown adipocytes	up	0.0382845364617751	0.100485691559976	0.119513566381375	7.42189933904232e-05	0.374362087175456	0.00880172884835502
chr13:103079722-103080223	BAT	BAT.Brown adipocytes	up	0.0237047753143969	0.0562765506722133	0.113907218700355	7.65897703990023e-05	0.36718144306792	0.00905268166484167
chr5:133487648-133488149	BAT	BAT.Brown adipocytes	up	0.0217760202976437	0.049441584716578	0.0879444323644674	7.70597626620531e-05	0.330730144996984	0.0090780486434797
chr7:141560434-141560935	BAT	BAT.Brown adipocytes	down	0.0257788524717981	-0.109824	0.298406703669936	7.70442619366781e-05	0.57715106804278	0.0090780486434797
chr13:118941294-118941795	BAT	BAT.Brown adipocytes	down	-0.0439925	-0.120198	0.0670959733419519	7.72259191421214e-05	0.299561701280964	0.0090900916131932
chrX:71311173-71311674	BAT	BAT.Brown adipocytes	up	0.000718767765794643	0.0414355255574685	0.950367473028218	7.74930411906338e-05	0.980907213476346	0.00911398926380266
chrX:99594536-99595037	BAT	BAT.Brown adipocytes	up	-0.0208591	0.0416290941770017	0.0973175453293006	7.80212627748026e-05	0.343784728029579	0.00916095902164488
chr15:82184090-82184591	BAT	BAT.Brown adipocytes	up	0.0103635903214602	0.0577370507536737	0.549791446219801	7.83896334622791e-05	0.778298310794469	0.00918903575567595
chr13:58897421-58897922	BAT	BAT.Brown adipocytes	up	0.0204260806586113	0.0508618939648095	0.185973808808385	7.93804877103892e-05	0.456851069429221	0.00928222938160194
chr10:70426385-70426886	BAT	BAT.Brown adipocytes	up	0.0312176312871638	0.0826913285556176	0.182101610514275	8.03471597397211e-05	0.452221334121648	0.00937214355254362
chr12:9657743-9658244	BAT	BAT.Brown adipocytes	down	0.0277452570799463	-0.0797871	0.0981589633275253	8.2580373017072e-05	0.345134824931356	0.00959845015334059
chr6:103362746-103363247	BAT	BAT.Brown adipocytes	down	-0.0289915	-0.0775002	0.0706536645249799	8.2782537694832e-05	0.305053144641284	0.00960892393254355
chr10:59106604-59107105	BAT	BAT.Brown adipocytes	up	0.0280075723440723	0.0711033932589438	0.182198805767209	8.30656555881685e-05	0.452320238984905	0.00961685566819053
chr2:53050314-53050815	BAT	BAT.Brown adipocytes	down	0.00186139726402453	-0.0718464	0.896524330059037	8.31214044222642e-05	0.958832133759238	0.00961685566819053
chr12:109871487-109871988	BAT	BAT.Brown adipocytes	down	-0.023305	-0.0838717	0.263762531455938	8.39111558760795e-05	0.54195133318283	0.00970033428063058
chr11:84245330-84245831	BAT	BAT.Brown adipocytes	up	0.0197105569878841	0.0671050634419336	0.249269895918011	8.52009117775607e-05	0.527141434463813	0.00982546865090278
chr8:64023526-64024027	BAT	BAT.Brown adipocytes	down	-0.0261768	-0.0787865	0.104804837777826	8.56187350195328e-05	0.354850573589552	0.00986565117598249
chr10:58829468-58829969	BAT	BAT.Brown adipocytes	up	0.00882715372225852	0.0774224027775244	0.698652896807353	8.65350578355717e-05	0.86530780482311	0.00992984735330352
chr5:131537024-131537525	BAT	BAT.Brown adipocytes	down	-0.00902265	-0.0555091	0.438784233820702	8.64246184791993e-05	0.699328796130686	0.00992984735330352
chrX:71108849-71109350	BAT	BAT.Brown adipocytes	up	-0.0118781	0.0364537043082553	0.211016312217176	8.72261247987604e-05	0.485549606314182	0.00999417398167651
chr15:32339555-32340056	BAT	BAT.Brown adipocytes	down	-0.0131712	-0.0592022	0.299529307633502	8.73892157750245e-05	0.578155075363334	0.00999674978299799
chr16:7699161-7699662	BAT	BAT.Brown adipocytes	up	0.0211180099827319	0.0534696667131982	0.135382853512179	8.80316061828515e-05	0.395325590013476	0.0100501827905147
chr5:36037918-36038419	BAT	BAT.Brown adipocytes	up	0.0167504498314516	0.0927967602385798	0.512752542753241	8.83536122103098e-05	0.753329497038541	0.0100504707790369
chr12:103129469-103129970	BAT	BAT.Brown adipocytes	up	0.0360418012847998	0.0899445359204523	0.0786070570136913	8.842987745662e-05	0.317428081001955	0.0100511052801233
chr3:118325056-118325557	BAT	BAT.Brown adipocytes	down	0.00414767701261344	-0.104164	0.825240913718777	8.85032515290005e-05	0.927247177316476	0.0100514104138659
chr1:75504217-75504718	BAT	BAT.Brown adipocytes	down	0.0154089138171166	-0.0786853	0.357586982205893	8.88358872338644e-05	0.632281681581267	0.0100702957504032
chr12:56468961-56469462	BAT	BAT.Brown adipocytes	down	-0.0312911	-0.117741	0.1744040545347	8.89355535526964e-05	0.44305522258171	0.0100702957504032
chr17:5889265-5889766	BAT	BAT.Brown adipocytes	up	0.0332814736471583	0.07205706977244	0.0523300582779503	8.94194692707367e-05	0.27256714788923	0.0101150706086518
chr15:10632557-10633058	BAT	BAT.Brown adipocytes	up	-0.00976378	0.0633959187629905	0.526563543612387	8.98879898107021e-05	0.762448648137071	0.0101447422580876
chr19:55125371-55125872	BAT	BAT.Brown adipocytes	up	0.00561045725531111	0.0693299290421282	0.817026526203679	8.99671567641307e-05	0.923667	0.0101447422580876
chr5:14525972-14526473	BAT	BAT.Brown adipocytes	up	0.0261953539058537	0.100118215043545	0.311156027655142	8.9917966444536e-05	0.589584322490236	0.0101447422580876
chr12:102389949-102390450	BAT	BAT.Brown adipocytes	up	0.031579346581781	0.0892998031667687	0.257969382502119	9.04448521785859e-05	0.53603572215927	0.0101905261300518
chr3:6511345-6511846	BAT	BAT.Brown adipocytes	down	-0.0109336	-0.0468437	0.261082258001004	9.10938668504655e-05	0.539296444734345	0.0102150851903269
chr9:119018322-119018823	BAT	BAT.Brown adipocytes	down	0.00169720736486419	-0.124669	0.936437531972962	9.09691218169473e-05	0.974862176369568	0.0102150851903269
chr11:11844303-11844804	BAT	BAT.Brown adipocytes	down	0.0158112793995016	-0.0743857	0.32900468479795	9.13991952461787e-05	0.606351587437099	0.0102412474162722
chr11:16524863-16525364	BAT	BAT.Brown adipocytes	down	-0.0206856	-0.0559258	0.097783029426744	9.15262205609875e-05	0.34457173226987	0.0102474053762105
chr1:89669744-89670245	BAT	BAT.Brown adipocytes	up	0.0410086607592079	0.0801814031590425	0.0762041354306546	9.2964069449133e-05	0.313773556338002	0.0103920235841523
chr1:157506506-157507007	BAT	BAT.Brown adipocytes	down	-0.0117718	-0.0602221	0.375444321459263	9.45358118013869e-05	0.647658168666445	0.0105443585435048
chr10:95680913-95681414	BAT	BAT.Brown adipocytes	up	0.0168044394748721	0.0351744715212469	0.0715509294836246	9.57967133379893e-05	0.306442717295363	0.0106667427300251
chrX:99609670-99610171	BAT	BAT.Brown adipocytes	up	-0.00634871	0.0389796738400016	0.556480754438654	9.61146718791892e-05	0.782478748225456	0.0106854115005268
chr7:82579513-82580014	BAT	BAT.Brown adipocytes	down	-0.0258665	-0.089975	0.155269822690818	9.66346101819129e-05	0.420349092622598	0.0107265728708752
chr2:57396048-57396549	BAT	BAT.Brown adipocytes	up	0.0401117289329199	0.0782204770432034	0.125250056655645	9.7091773241553e-05	0.382015834751642	0.0107352848592455
chr4:125428644-125429145	BAT	BAT.Brown adipocytes	up	0.0264247754456684	0.0932943718679698	0.304029251092223	9.7589331524696e-05	0.58232242673144	0.0107582343909371
chr10:69719909-69720410	BAT	BAT.Brown adipocytes	down	-0.0152054	-0.0632451	0.353350886444284	9.84532221794696e-05	0.628783033900498	0.01082370646605
chr5:25831580-25832081	BAT	BAT.Brown adipocytes	down	0.00488664997447181	-0.0578431	0.717487960854144	9.96638882291973e-05	0.874981935278029	0.010897145288206
chr15:41457154-41457655	BAT	BAT.Brown adipocytes	up	0.0415559572725249	0.0989087402585502	0.0676154069637758	9.99515159609975e-05	0.30044694786207	0.0109100640647437
chr1:66048313-66048814	BAT	BAT.Brown adipocytes	up	0.00120119132504146	0.0585845859475404	0.94337072646273	0.000100678605754238	0.977882473152312	0.0109664146871682
chr1:131362032-131362533	BAT	BAT.Brown adipocytes	down	-0.0373065	-0.110051	0.172009465740622	0.000101538084067198	0.440292747554161	0.011021455172622
chr3:79898575-79899076	BAT	BAT.Brown adipocytes	down	-0.0332264	-0.0915595	0.152798141651238	0.000101540226006813	0.417261215522937	0.011021455172622
chrX:169302546-169303047	BAT	BAT.Brown adipocytes	up	-0.00326852	0.0349012664658291	0.739396580567816	0.000101711368890127	0.886367196538876	0.0110253857464975
chr13:81531715-81532216	BAT	BAT.Brown adipocytes	down	-0.0298476	-0.116254	0.197506789947818	0.000102333355924402	0.470072512504546	0.0110785570925893
chr3:121559360-121559861	BAT	BAT.Brown adipocytes	down	-0.0167375	-0.0446721	0.116814157457289	0.000103694098015131	0.370927570964223	0.0111883359798169
chr2:113828840-113829341	BAT	BAT.Brown adipocytes	down	-0.0217412	-0.0702011	0.174666336450549	0.00010423829777942	0.443353363320612	0.0112371097797979
chr13:73091839-73092340	BAT	BAT.Brown adipocytes	up	0.0202117115073813	0.0624287906572333	0.18579181074942	0.000104983537938645	0.456664001496723	0.0113003135829173
chr4:41800582-41801083	BAT	BAT.Brown adipocytes	down	-0.0234129	-0.0737898	0.196144587845384	0.000105437408619745	0.468489836501922	0.0113405828812785
chr2:18610500-18611001	BAT	BAT.Brown adipocytes	up	-0.0318702	0.0534919528500751	0.0598208455673773	0.000106618475047259	0.286204100002387	0.0114416510078829
chr2:169948079-169948580	BAT	BAT.Brown adipocytes	down	-0.0235427	-0.0983765	0.31549037557738	0.000107385043746421	0.593730372091207	0.0115065461607742
chr1:15118438-15118939	BAT	BAT.Brown adipocytes	up	0.0262532377521159	0.0890567428214448	0.221652224769116	0.000107937178788016	0.497389466354735	0.0115569995399449
chr10:69738775-69739276	BAT	BAT.Brown adipocytes	down	-0.00517724	-0.0708828	0.728862536639317	0.000108070216260122	0.880786070176187	0.011562537336526
chr5:130384344-130384845	BAT	BAT.Brown adipocytes	up	0.0332315856330216	0.102539890488805	0.233995813728167	0.000108989807507435	0.511170667534518	0.0116434032451463
chr12:97437770-97438271	BAT	BAT.Brown adipocytes	down	-0.0152893	-0.105601	0.485757569745513	0.000109831555047646	0.734548761575271	0.0117245185013362
chrX:159442086-159442587	BAT	BAT.Brown adipocytes	up	0.00173638481971927	0.0507289955563243	0.910569458373874	0.000109995197034656	0.964423221098089	0.0117331785908138
chr13:73129881-73130382	BAT	BAT.Brown adipocytes	up	0.00769062468486076	0.0490043924205161	0.53550706661308	0.000110498628695635	0.768810893820812	0.0117780438627145
chr17:15709622-15710123	BAT	BAT.Brown adipocytes	down	0.036095175162387	-0.118563	0.117367968781578	0.000111972499332994	0.371635613259283	0.0119083632405817
chr18:4248196-4248697	BAT	BAT.Brown adipocytes	up	0.0214426434520849	0.113808595081043	0.407487800823281	0.000111939229136286	0.674062889863225	0.0119083632405817
chr17:87294879-87295380	BAT	BAT.Brown adipocytes	up	0.011489794719466	0.0836064054769285	0.636272618448655	0.000112145944148308	0.83189804411638	0.0119178953246578
chr4:102786139-102786640	BAT	BAT.Brown adipocytes	down	-0.00456761	-0.0702619	0.752746660106757	0.000113243878374969	0.893087022180278	0.0120255864899292
chr8:13229740-13230241	BAT	BAT.Brown adipocytes	up	-0.000697685	0.0865456191998279	0.979000640643646	0.00011400051861513	0.991839117166645	0.0120802800367319
chrX:9205077-9205578	BAT	BAT.Brown adipocytes	up	0.0118107192497851	0.066646400604522	0.487954770225879	0.000114227969431153	0.736210109153374	0.012086122199825
chr14:50386149-50386650	BAT	BAT.Brown adipocytes	up	0.020507460109153	0.0500996834455838	0.0906567221086975	0.000114945589276294	0.334381100261642	0.0121518425909186
chr1:51909149-51909650	BAT	BAT.Brown adipocytes	down	-0.0263268	-0.127972	0.283363762700319	0.000115624806906381	0.562247450282172	0.0122021764722569
chr14:8627421-8627922	BAT	BAT.Brown adipocytes	down	-0.0173997	-0.0694523	0.292809982174241	0.000115679149064303	0.571476826234816	0.0122021764722569
chrX:120289441-120289942	BAT	BAT.Brown adipocytes	down	0.0262669035540277	-0.0801655	0.191167671301264	0.000117063733362972	0.463056153964056	0.0123208062994925
chr6:21215667-21216168	BAT	BAT.Brown adipocytes	down	-0.0280431	-0.0794952	0.113884259033827	0.000117536623788275	0.367162086801172	0.0123522912587425
chr7:143587932-143588433	BAT	BAT.Brown adipocytes	up	0.004808011936144	0.0578230954835778	0.786668209233345	0.000118703990102454	0.90973389833871	0.0124473739355886
chr16:7209215-7209716	BAT	BAT.Brown adipocytes	up	0.0187628979417669	0.0586901040627388	0.264580920220552	0.000119522239285514	0.542832777246671	0.0125147177660137
chr14:116925006-116925507	BAT	BAT.Brown adipocytes	down	-0.00848061	-0.0473229	0.449258666055612	0.000120050848549553	0.707676463255124	0.0125423587113222
chr4:60008034-60008535	BAT	BAT.Brown adipocytes	up	0.0326359259365869	0.0738599314816755	0.107313198561788	0.00012024761012583	0.35862957170018	0.0125536915795903
chr4:53144002-53144503	BAT	BAT.Brown adipocytes	up	0.0127827651086377	0.0377073467685258	0.240842516319067	0.000120701482562133	0.518431359336504	0.012591830159202
chr11:78986607-78987108	BAT	BAT.Brown adipocytes	up	0.0158756328263016	0.0515521987293579	0.248324135490036	0.000122159006305174	0.526292008607172	0.0126664333671836
chr12:33211894-33212395	BAT	BAT.Brown adipocytes	up	0.0128833763484028	0.0790603524119655	0.556640384911662	0.000122081431324694	0.782586693141788	0.0126664333671836
chr18:70644303-70644804	BAT	BAT.Brown adipocytes	up	0.00867109171798412	0.0410970925472336	0.438010099253176	0.000121811816559124	0.698743067634846	0.0126664333671836
chr8:67973724-67974225	BAT	BAT.Brown adipocytes	down	0.0249661019195601	-0.101537	0.194542232172626	0.000122080664209234	0.466702653513027	0.0126664333671836
chr7:65863318-65863819	BAT	BAT.Brown adipocytes	up	0.019359469005276	0.0412516502571822	0.116221403940782	0.000122799067218759	0.370169206019835	0.0126988524850201
chr17:87285654-87286155	BAT	BAT.Brown adipocytes	up	0.0161273170302423	0.0509519867639565	0.293574836425289	0.0001232145267471	0.572204010509474	0.0126992597072118
chr2:25916676-25917177	BAT	BAT.Brown adipocytes	down	0.0309684025430369	-0.114573	0.248155860882325	0.000123115763751914	0.526134350336768	0.0126992597072118
chr17:15698879-15699380	BAT	BAT.Brown adipocytes	down	0.0418505682421356	-0.123114	0.0687614017569582	0.000123625772313093	0.302177416158476	0.0127103920397477
chr19:37353313-37353814	BAT	BAT.Brown adipocytes	up	0.0149522500970737	0.0626310785612697	0.345219233610052	0.00012356276659145	0.621268785944324	0.0127103920397477
chr12:90893940-90894441	BAT	BAT.Brown adipocytes	down	-0.00184132	-0.100089	0.934102699576527	0.000123862083109582	0.973760974746964	0.0127254866036377
chr11:10448624-10449125	BAT	BAT.Brown adipocytes	up	0.01236979143693	0.0642159744670424	0.523254193414866	0.000124090412656946	0.760278842391587	0.0127397399755262
chr15:27519793-27520294	BAT	BAT.Brown adipocytes	up	0.0186296238273555	0.0685547914098542	0.313217283398362	0.000124438561835564	0.591591769631198	0.0127531079733767
chr7:7374421-7374922	BAT	BAT.Brown adipocytes	up	0.022018653966834	0.103005599537366	0.312489753625427	0.000124489692505481	0.590922433707301	0.0127531079733767
chr11:117256048-117256549	BAT	BAT.Brown adipocytes	up	0.017839090754525	0.0518780778012248	0.216497591454811	0.000126047029116026	0.491614746843706	0.0129012737547328
chr10:18816431-18816932	BAT	BAT.Brown adipocytes	down	-0.0360538	-0.0868258	0.111648173655283	0.000128086667041613	0.364357441120853	0.0130838874089899
chrX:169692690-169693191	BAT	BAT.Brown adipocytes	up	0.00672244022830266	0.0407611042791647	0.613585522187742	0.000128971924375902	0.818668671452808	0.0131459834400959
chr1:154981822-154982323	BAT	BAT.Brown adipocytes	up	0.0147178415238759	0.0616680663063417	0.438368604976404	0.000129568010279392	0.699009445904542	0.0131689813792973
chr2:16356037-16356538	BAT	BAT.Brown adipocytes	down	-0.0291894	-0.0693878	0.0552473189003869	0.000129514452899909	0.278430686487269	0.0131689813792973
chr15:82451562-82452063	BAT	BAT.Brown adipocytes	up	0.0339381499750452	0.0686509619204748	0.0807498730324201	0.000130101093001356	0.320413495504623	0.0132066807058099
chr19:34167875-34168376	BAT	BAT.Brown adipocytes	down	-0.0249291	-0.0816912	0.183843654241991	0.000130371337011502	0.454262529879961	0.0132116209557935
chrX:164101397-164101898	BAT	BAT.Brown adipocytes	down	-0.00285856	-0.0906704	0.881814468884263	0.000130452108937514	0.952593180726323	0.0132116209557935
chr14:78874540-78875041	BAT	BAT.Brown adipocytes	up	0.0192115450640339	0.0635953837229417	0.240490696610894	0.000131075019976089	0.51803584132622	0.0132422671950782
chrX:98850777-98851278	BAT	BAT.Brown adipocytes	up	0.00155710842622891	0.0396305791655206	0.876725040415636	0.000131127231756371	0.950126907110325	0.0132422671950782
chr4:134301516-134302017	BAT	BAT.Brown adipocytes	up	0.033925284423878	0.08227721232146	0.0920699724988997	0.000131242169073632	0.336523185800932	0.0132444678940729
chr15:68134543-68135044	BAT	BAT.Brown adipocytes	down	-0.0162066	-0.0515907	0.245312821670921	0.000132070674455329	0.523185124360065	0.0132903476797435
chr15:98593343-98593844	BAT	BAT.Brown adipocytes	up	0.0237112206268737	0.0553103904519322	0.178475829366455	0.00013246700411881	0.447765070369332	0.0133113813194387
chr8:97910762-97911263	BAT	BAT.Brown adipocytes	up	0.0359066545517454	0.0784781928188077	0.118699179538631	0.000132704204460822	0.373360459002937	0.0133164033426173
chr18:9707360-9707861	BAT	BAT.Brown adipocytes	down	-0.00478594	-0.0676177	0.762404369309732	0.000135024851635655	0.897944467534624	0.0135157129392391
chr9:116923094-116923595	BAT	BAT.Brown adipocytes	down	-0.0235466	-0.0800339	0.232591983806514	0.000135070630958772	0.509469166379573	0.0135157129392391
chr12:77737220-77737721	BAT	BAT.Brown adipocytes	down	-0.0309891	-0.0773434	0.0598550763126993	0.000136585605279062	0.286281178511858	0.013590793422138
chr2:170135752-170136253	BAT	BAT.Brown adipocytes	down	-0.0157191	-0.0883829	0.367964539022551	0.000136265347346682	0.641265633553027	0.013590793422138
chr4:117977316-117977817	BAT	BAT.Brown adipocytes	up	0.0211148053957657	0.0627481286982532	0.200866872538671	0.000137256982686443	0.473810554668911	0.0136480472903273
chr9:23284876-23285377	BAT	BAT.Brown adipocytes	down	-0.0108964	-0.0426649	0.202516024520908	0.000138173493004108	0.47561106388379	0.0137199910221698
chr1:53069685-53070186	BAT	BAT.Brown adipocytes	down	0.00388955303691735	-0.0698956	0.802959292131747	0.000139687218961155	0.917307414936651	0.0138279420640397
chr5:81058071-81058572	BAT	BAT.Brown adipocytes	down	-0.0220081	-0.0661423	0.163303464188248	0.000139746909059118	0.429810591398259	0.0138279420640397
chr8:48110386-48110887	BAT	BAT.Brown adipocytes	down	-0.0317434	-0.074432	0.0685522526644467	0.000142348566235413	0.301918316243143	0.0140560312372081
chrX:70881248-70881749	BAT	BAT.Brown adipocytes	up	-0.0104462	0.0379127652390452	0.298987464833609	0.000142952481209414	0.577706445264533	0.0141058683245301
chr1:156909810-156910311	BAT	BAT.Brown adipocytes	down	-0.0249109	-0.0676196	0.124152869119904	0.000143552500492095	0.380584684984981	0.0141459610151903
chr2:52957703-52958204	BAT	BAT.Brown adipocytes	down	-0.0195587	-0.122089	0.34957156667748	0.000143557762058918	0.625326220780968	0.0141459610151903
chr9:33350181-33350682	BAT	BAT.Brown adipocytes	down	-0.0328708	-0.115278	0.159570523281062	0.000144571853057744	0.425416663146412	0.0142261704900579
chr16:72800311-72800812	BAT	BAT.Brown adipocytes	down	-0.030918	-0.116473	0.234094755936779	0.000145257471135756	0.511292547715993	0.0142738804963817
chr16:9993646-9994147	BAT	BAT.Brown adipocytes	up	0.0176350427386671	0.0470580894516339	0.181651458754382	0.000145198420895044	0.451709528894989	0.0142738804963817
chr3:9826660-9827161	BAT	BAT.Brown adipocytes	up	0.0236834638255114	0.0866498543797746	0.247328258775707	0.000145669840249169	0.525307797788011	0.0143045167506005
chr4:84672153-84672654	BAT	BAT.Brown adipocytes	up	0.0286531978430236	0.059964910399137	0.113062007638395	0.000146285203042613	0.366213351741748	0.0143451305557463
chrX:159803632-159804133	BAT	BAT.Brown adipocytes	up	0.0066013961575464	0.053530131191529	0.666660122739147	0.000146575064617332	0.84837393467735	0.0143636492164046
chr19:29081405-29081906	BAT	BAT.Brown adipocytes	up	0.0386270653861824	0.0669308609534529	0.0529019056605399	0.000148092275189688	0.273662999518966	0.0144807147264169
chr4:123112832-123113333	BAT	BAT.Brown adipocytes	up	0.00419282939481355	0.0746791654853621	0.867261945607052	0.000147985351348492	0.94605109072016	0.0144807147264169
chr1:37240055-37240556	BAT	BAT.Brown adipocytes	up	0.0190967447154208	0.0572651454191057	0.227314642676383	0.000148751413336315	0.503668926990209	0.0144870631600712
chr6:133812284-133812785	BAT	BAT.Brown adipocytes	up	0.0370059129256852	0.10392130816464	0.265318710857068	0.000148533006431243	0.543594086256788	0.0144870631600712
chr7:137913778-137914279	BAT	BAT.Brown adipocytes	up	-0.00410621	0.074995884450666	0.832561617865392	0.000148594219389322	0.930718731128566	0.0144870631600712
chr2:52857469-52857970	BAT	BAT.Brown adipocytes	down	0.00436802447630594	-0.0646939	0.744693153913309	0.000149125791368268	0.88905595082294	0.0145036562246549
chr15:74563273-74563774	BAT	BAT.Brown adipocytes	up	-0.000551623	0.0646034885905463	0.973082934414686	0.000151034440518578	0.989429576883468	0.0146492074568739
chr11:96285154-96285655	BAT	BAT.Brown adipocytes	down	-0.0138598	-0.0896617	0.49470922960256	0.000151928457907233	0.741121966004765	0.0147058266564243
chr7:137445304-137445805	BAT	BAT.Brown adipocytes	up	0.0157559793290023	0.0532312968051244	0.258321759478123	0.000152621539070223	0.536335630338757	0.0147628634434925
chrX:145505797-145506298	BAT	BAT.Brown adipocytes	down	-0.0129283	-0.0554703	0.332620931025038	0.000153790835311471	0.609755724919502	0.0148557558857156
chr17:70848713-70849214	BAT	BAT.Brown adipocytes	down	0.00172662814653717	-0.0474547	0.88252888395248	0.000155243096627681	0.95286453467159	0.0149756927765174
chr8:13232008-13232509	BAT	BAT.Brown adipocytes	up	0.0467944115799627	0.108030995140466	0.0994577664001157	0.000155611961955335	0.347042859969258	0.0150010986321295
chr9:79346291-79346792	BAT	BAT.Brown adipocytes	down	-0.0336195	-0.0859699	0.170189936047925	0.000155769414176483	0.437960913491384	0.0150061035035015
chr1:145965639-145966140	BAT	BAT.Brown adipocytes	up	0.0346766562526474	0.0708822226587926	0.0898539094283256	0.000156273940249009	0.333439915325392	0.015024208162205
chr12:11098824-11099325	BAT	BAT.Brown adipocytes	down	-0.0320643	-0.0952078	0.124398975889966	0.000156274334324263	0.380995714285483	0.015024208162205
chr7:128622599-128623100	BAT	BAT.Brown adipocytes	up	0.0165043870314419	0.054787217634719	0.235471417051998	0.000156247686195285	0.512700654805003	0.015024208162205
chrX:136047474-136047975	BAT	BAT.Brown adipocytes	up	-0.00593135	0.0484255819233103	0.673761834408156	0.000157153261820758	0.852201171045031	0.0150804537047325
chr15:32273924-32274425	BAT	BAT.Brown adipocytes	down	-0.00647584	-0.107748	0.734883353937389	0.000157454546709407	0.884064730743684	0.01509684386457
chr13:53151290-53151791	BAT	BAT.Brown adipocytes	down	-0.0129588	-0.0841368	0.53726820385864	0.000157974286179278	0.769916053220413	0.0151143617287864
chr7:25005730-25006231	BAT	BAT.Brown adipocytes	up	0.0229718500679447	0.0660965646420513	0.2541627471119	0.000158062436375757	0.532310952315267	0.0151143617287864
chr3:147063493-147063994	BAT	BAT.Brown adipocytes	down	-0.0289698	-0.0702269	0.101942868800312	0.000159128518566042	0.350713954600303	0.0151958651332599
chr1:104333555-104334056	BAT	BAT.Brown adipocytes	up	0.0294424810711462	0.0640529306380628	0.0756651123541469	0.000159615339423676	0.31290570272041	0.0152219079329255
chr2:52963471-52963972	BAT	BAT.Brown adipocytes	down	-0.0138178	-0.126355	0.5471138843328	0.000160641884006561	0.776226076875282	0.0152992834084239
chr11:16752841-16753342	BAT	BAT.Brown adipocytes	down	-0.0212504	-0.0628358	0.13753903585733	0.000160984294322374	0.397868190739098	0.0153021011093558
chr18:49117653-49118154	BAT	BAT.Brown adipocytes	down	0.0261828330425516	-0.098487	0.160974150864865	0.000161101935851817	0.427012374893774	0.0153021011093558
chr7:67621582-67622083	BAT	BAT.Brown adipocytes	down	0.000854597270374803	-0.106467	0.970784710595233	0.000161055016021972	0.988655107854843	0.0153021011093558
chr10:20169139-20169640	BAT	BAT.Brown adipocytes	up	0.0341907230954797	0.0871172981546448	0.153815427067142	0.000161999186571856	0.418497587021406	0.015366795422174
chr5:108515359-108515860	BAT	BAT.Brown adipocytes	down	-0.0119082	-0.0907221	0.656103185446328	0.000162379986503305	0.842738259291234	0.015391729782079
chr1:44550391-44550892	BAT	BAT.Brown adipocytes	down	-0.0258435	-0.0776276	0.113481482380682	0.000163554681728716	0.366736640859827	0.0154488736850475
chr18:74540563-74541064	BAT	BAT.Brown adipocytes	up	0.0209782844435355	0.0629226833550622	0.230301254704267	0.000163562964200894	0.506944297076279	0.0154488736850475
chr9:114978193-114978694	BAT	BAT.Brown adipocytes	up	0.0151356800377918	0.0488144734743728	0.282769001097817	0.000163625009808508	0.56165514737452	0.0154488736850475
chr9:124424993-124425494	BAT	BAT.Brown adipocytes	down	-0.0153286	-0.0408644	0.133415835923907	0.000167496022658522	0.392756858241095	0.0157307971980435
chrX:102014804-102015305	BAT	BAT.Brown adipocytes	up	-0.0331921	0.0599639475703767	0.109618663487757	0.000167825787862455	0.361617228034886	0.0157513640936966
chr14:116925543-116926044	BAT	BAT.Brown adipocytes	down	-0.0198958	-0.0528238	0.114975857234666	0.000169463863489801	0.36864436442922	0.0158946149165424
chr1:122453535-122454036	BAT	BAT.Brown adipocytes	down	-0.0245929	-0.050664	0.0525883994184648	0.000170495198288646	0.273134277010298	0.0159530873135759
chr4:53085595-53086096	BAT	BAT.Brown adipocytes	down	0.00768008553059874	-0.0962389	0.716513458559135	0.000170776904356999	0.874521589579244	0.015965114271812
chr3:16366814-16367315	BAT	BAT.Brown adipocytes	up	0.0434937318762822	0.105180683543255	0.161643850947166	0.000171557254220527	0.427838971829868	0.0160275279466958
chr17:79699144-79699645	BAT	BAT.Brown adipocytes	down	-0.0101247	-0.0582262	0.511527271858308	0.000172943498576138	0.752493072712654	0.0161252518072391
chr7:79414423-79414924	BAT	BAT.Brown adipocytes	down	-0.019748	-0.0708137	0.298639177042774	0.00017388928870101	0.577321750244082	0.016199569980008
chrX:142552190-142552691	BAT	BAT.Brown adipocytes	up	-0.0143985	0.045451399120894	0.314874724807616	0.000173968418250609	0.593109748455927	0.016199569980008
chr2:16721875-16722376	BAT	BAT.Brown adipocytes	down	-0.0359616	-0.0968565	0.0920807272894358	0.000175505599839011	0.33654767360714	0.0163213320776382
chr3:115845142-115845643	BAT	BAT.Brown adipocytes	down	-0.00683646	-0.0860196	0.674139984278627	0.000176869849242557	0.852417828118273	0.016409050636649
chr11:10674241-10674742	BAT	BAT.Brown adipocytes	up	0.0174314189023583	0.0612798535523095	0.267704390999644	0.000177413524411492	0.545884291168936	0.0164176840557017
chr13:10876743-10877244	BAT	BAT.Brown adipocytes	up	0.0364938747420646	0.0569428986098017	0.0528968098500635	0.000177811770405867	0.273662999518966	0.0164176840557017
chr3:145826845-145827346	BAT	BAT.Brown adipocytes	down	-0.0126543	-0.0914078	0.475476605426412	0.000177774521955339	0.726816749109729	0.0164176840557017
chr12:78088509-78089010	BAT	BAT.Brown adipocytes	down	0.00227779773945852	-0.1178	0.922042158206482	0.0001790368733749	0.968866421264252	0.0164986597939407
chr14:31197824-31198325	BAT	BAT.Brown adipocytes	up	0.0170351820093857	0.049808971161129	0.177276188431019	0.000179897376060175	0.446438234832035	0.016545787709814
chr11:73539825-73540326	BAT	BAT.Brown adipocytes	up	0.0389754965366569	0.0792773346378527	0.136551722758116	0.000181610520778748	0.396958395737314	0.0166650753707149
chr16:30137744-30138245	BAT	BAT.Brown adipocytes	down	-0.0352607	-0.0837056	0.0545537739669304	0.000182623657267355	0.277118728957953	0.0167423858481641
chr17:75465337-75465838	BAT	BAT.Brown adipocytes	down	-0.0192522	-0.0502586	0.149045407378272	0.000184187924207574	0.412747315531091	0.0168640470901475
chr4:139782830-139783331	BAT	BAT.Brown adipocytes	up	0.029137219716151	0.0834506006300018	0.23035507107902	0.000184411857971031	0.507018249134019	0.0168736850043493
chrX:146331192-146331693	BAT	BAT.Brown adipocytes	down	-0.0116122	-0.0782924	0.593178173579411	0.000185424386996508	0.80619955724938	0.0169554205861225
chr18:57723807-57724308	BAT	BAT.Brown adipocytes	up	0.0150951864711902	0.0583961158379754	0.384103301291882	0.000185808849581882	0.65486849537163	0.016963367543922
chr10:23574981-23575482	BAT	BAT.Brown adipocytes	down	-0.0169816	-0.128408	0.429540572384964	0.00018620782881949	0.692041374274728	0.0169724855049181
chr7:82341395-82341896	BAT	BAT.Brown adipocytes	down	-0.0198327	-0.0469239	0.0580356938544285	0.00018613342557513	0.283104415754795	0.0169724855049181
chr10:97584152-97584653	BAT	BAT.Brown adipocytes	down	-0.0235125	-0.0647305	0.115233941582173	0.000187700724187351	0.368965170056645	0.0170866540799767
chrX:8314844-8315345	BAT	BAT.Brown adipocytes	up	0.0363181249257883	0.0800461384833539	0.136265043755985	0.000188255372076028	0.396532522781484	0.017115229930219
chr7:96514138-96514639	BAT	BAT.Brown adipocytes	down	-0.0228157	-0.0896408	0.340624283027112	0.000188947236433992	0.617099959583977	0.0171452434561492
chrX:150541497-150541998	BAT	BAT.Brown adipocytes	up	-0.00850097	0.0544382677372673	0.677120348510331	0.00019054017562695	0.853988925822075	0.0172457658259527
chr14:50371491-50371992	BAT	BAT.Brown adipocytes	up	0.01984889323302	0.0554329495888155	0.218785957698247	0.000191782683209844	0.494380607556041	0.0173031545103369
chr8:11912015-11912516	BAT	BAT.Brown adipocytes	up	0.0310345316561977	0.0659581775975647	0.0598404349728384	0.000191556637125686	0.286230406338442	0.0173031545103369
chr13:119619595-119620096	BAT	BAT.Brown adipocytes	down	-0.0395177	-0.118911	0.122872946934706	0.000192921507090248	0.378882900648252	0.0173508551642438
chr13:53191640-53192141	BAT	BAT.Brown adipocytes	down	-0.0408422	-0.102363	0.117294978339603	0.000192611215799957	0.371512094209103	0.0173508551642438
chr2:30917617-30918118	BAT	BAT.Brown adipocytes	up	0.0267671306545996	0.0570887006606096	0.15007419178485	0.000192805510280921	0.414015881065418	0.0173508551642438
chr5:21532907-21533408	BAT	BAT.Brown adipocytes	down	-0.0285847	-0.0678119	0.0901594337409347	0.00019312234826345	0.333839136241776	0.0173579392047587
chr1:186930476-186930977	BAT	BAT.Brown adipocytes	up	-0.00298191	0.083519722794042	0.879796319438077	0.000194049167229146	0.951642515040923	0.0174302243445859
chr19:45410938-45411439	BAT	BAT.Brown adipocytes	down	-0.0208699	-0.0888741	0.304744513383416	0.000194551046734934	0.583060996023861	0.0174642726554842
chr7:112732600-112733101	BAT	BAT.Brown adipocytes	down	0.00106545440072285	-0.181848	0.971134601797403	0.000194908629867276	0.988722296035234	0.0174743083161777
chr7:81425115-81425616	BAT	BAT.Brown adipocytes	up	0.00225197178531525	0.0966750273485446	0.927711734012484	0.000195180193964818	0.971169315791052	0.017487628834311
chr10:38956968-38957469	BAT	BAT.Brown adipocytes	up	0.0181446980627602	0.0648613208620792	0.35308790886673	0.000195522580118227	0.628614104320334	0.0175072740488607
chr12:69722796-69723297	BAT	BAT.Brown adipocytes	down	0.0155167319258441	-0.0707812	0.337027612456488	0.000196037166686985	0.613931861472246	0.0175164152197912
chr2:84472377-84472878	BAT	BAT.Brown adipocytes	down	-0.014645	-0.0711153	0.450775231236024	0.000195808826880179	0.708864032140012	0.0175164152197912
chr9:42115032-42115533	BAT	BAT.Brown adipocytes	up	0.00114123632489558	0.0521602999017051	0.941482462807616	0.000195893066344864	0.977118258177969	0.0175164152197912
chr6:120554685-120555186	BAT	BAT.Brown adipocytes	down	-0.0147501	-0.0590994	0.270597508811936	0.000197930982172962	0.548974580177462	0.0176427685317014
chr16:45177917-45178418	BAT	BAT.Brown adipocytes	up	0.0137118945978831	0.0689579754060692	0.475953799893539	0.000198499532887637	0.727186689730924	0.0176736675521766
chrX:99610268-99610769	BAT	BAT.Brown adipocytes	up	-0.0137331	0.0461049617940521	0.307444754020338	0.000198844999505947	0.58580582462449	0.0176933475123593
chr4:123112262-123112763	BAT	BAT.Brown adipocytes	up	0.0091146476628065	0.0661152150041886	0.622782018154046	0.000201806811035856	0.823804100166911	0.0179232431405368
chr9:68563169-68563670	BAT	BAT.Brown adipocytes	up	0.0598900105662164	0.0947941706962086	0.054086400473195	0.000203057740876606	0.276211710816417	0.0180196200865839
chrX:140703538-140704039	BAT	BAT.Brown adipocytes	up	-0.00400383	0.0424394921267717	0.710160177847324	0.000203145424104155	0.871066515836005	0.0180196200865839
chr15:97234047-97234548	BAT	BAT.Brown adipocytes	down	-0.0463884	-0.103167	0.0897499984340099	0.000204294275631968	0.333319576213819	0.0181075502565036
chr3:27474164-27474665	BAT	BAT.Brown adipocytes	up	0.0182548466864989	0.0593042943073761	0.240420781773819	0.000205497378843957	0.517956870065623	0.0181715657930355
chr5:132543747-132544248	BAT	BAT.Brown adipocytes	down	-0.0276458	-0.0520288	0.055901940204219	0.000205688197864097	0.279728067975018	0.0181771352035387
chr11:18893169-18893670	BAT	BAT.Brown adipocytes	down	-0.00266377	-0.0942911	0.896473848772213	0.000207966470054231	0.958828627322555	0.0183556550859597
chr14:49829396-49829897	BAT	BAT.Brown adipocytes	up	-0.0119821	0.0959410021250149	0.650399674719861	0.000208149124641421	0.839582449912238	0.0183579006911692
chrX:159732833-159733334	BAT	BAT.Brown adipocytes	up	-0.0105889	0.0392054852661351	0.366376836770971	0.000208379234378737	0.640040483062995	0.0183579006911692
chrX:150608936-150609437	BAT	BAT.Brown adipocytes	up	-0.00972672	0.067749694049956	0.649835707123763	0.000208688765078843	0.839289961593138	0.0183737858794587
chrX:103918890-103919391	BAT	BAT.Brown adipocytes	down	0.0145214890024868	-0.0773331	0.400546321434821	0.000208998324407408	0.668608548550047	0.0183782812280852
chrX:98851827-98852328	BAT	BAT.Brown adipocytes	up	-0.00835419	0.0355677499155391	0.444922282305198	0.000209453797249249	0.704090551609964	0.0183955805340753
chr7:139398084-139398585	BAT	BAT.Brown adipocytes	up	0.0185143108365792	0.0583071943522923	0.240996006840698	0.000210006409926912	0.518542501147799	0.018432729280196
chr12:117656887-117657388	BAT	BAT.Brown adipocytes	up	0.0266549725472156	0.0732167306022813	0.208873965949805	0.00021020172528242	0.482934650845846	0.0184384907585642
chr14:110179656-110180157	BAT	BAT.Brown adipocytes	down	-0.0168041	-0.132262	0.508839047185066	0.000210522590431766	0.750597376970233	0.0184552513292745
chr4:151339442-151339943	BAT	BAT.Brown adipocytes	up	0.0116026002850438	0.0435170608568952	0.219485286277883	0.000212410116269436	0.49505877211478	0.0185777732510855
chr19:23967073-23967574	BAT	BAT.Brown adipocytes	up	0.0292462467150398	0.0838369534492599	0.182501566683956	0.000213976551425624	0.452730861814728	0.0186925970927289
chrX:136043626-136044127	BAT	BAT.Brown adipocytes	up	-0.0115821	0.0360995230047734	0.294037026679219	0.000215756157842207	0.572692539696525	0.0187636598408204
chr3:123516702-123517203	BAT	BAT.Brown adipocytes	down	0.0124957074605254	-0.0632367	0.417221567048688	0.000216123363942746	0.682188423125007	0.0187841058938771
chr10:125106058-125106559	BAT	BAT.Brown adipocytes	down	-0.0278059	-0.11651	0.338215995219902	0.000217250806457024	0.615088002664327	0.0188502215862269
chr13:104087305-104087806	BAT	BAT.Brown adipocytes	up	-0.00853193	0.0987730342894579	0.756545947306915	0.000218133436987987	0.894940254738898	0.0189010429852278
chrX:60461426-60461927	BAT	BAT.Brown adipocytes	up	0.0189422710114998	0.0495642283621294	0.212794244448056	0.000220893600924743	0.487527615685891	0.0191169093177663
chrX:98898245-98898746	BAT	BAT.Brown adipocytes	up	-0.00168692	0.0405126647948438	0.885167868039985	0.000221481148919681	0.953904311072595	0.0191560985681498
chrX:145484455-145484956	BAT	BAT.Brown adipocytes	down	-0.0310673	-0.0943221	0.172123507395635	0.000221881755316052	0.440440791653378	0.0191790812584467
chr7:118314280-118314781	BAT	BAT.Brown adipocytes	up	0.0441713144728021	0.117211964665119	0.110242537052538	0.000223628039296081	0.362540871982231	0.0193065540592283
chrX:36804142-36804643	BAT	BAT.Brown adipocytes	up	-0.00313961	0.0343394612456362	0.757695054510609	0.000224866295393509	0.895505884812591	0.0194016768254238
chr17:75094546-75095047	BAT	BAT.Brown adipocytes	down	-0.0118559	-0.0689949	0.466318603645054	0.000225719552927887	0.72037621757957	0.0194634863252694
chrX:169794754-169795255	BAT	BAT.Brown adipocytes	up	-0.00551627	0.0338382837420055	0.563509007856264	0.000227100401739439	0.78724345795817	0.0195469934768357
chr10:128717467-128717968	BAT	BAT.Brown adipocytes	down	-0.00496069	-0.100562	0.840246423799102	0.000228047033798731	0.934241539245558	0.0196047374745316
chr15:38295613-38296114	BAT	BAT.Brown adipocytes	up	-0.0237824	0.054198664888592	0.167674028068479	0.000229791392297372	0.435060267606158	0.0197427600375563
chrX:150598803-150599304	BAT	BAT.Brown adipocytes	up	-0.0127793	0.038930141452209	0.299175687276098	0.000230500493802751	0.577849033517288	0.0197917244651612
chr10:74364184-74364685	BAT	BAT.Brown adipocytes	up	0.0447406154985888	0.0927230272484357	0.0724364433546192	0.000231763159448936	0.307870373782872	0.0198521900031348
chr3:69043866-69044367	BAT	BAT.Brown adipocytes	down	-0.00687597	-0.0761641	0.690940368636341	0.000232864727543859	0.861507922349108	0.0198627885268079
chr4:60837310-60837811	BAT	BAT.Brown adipocytes	up	0.0266899758853251	0.100592621002548	0.358543016240603	0.000232776279307402	0.633037610983595	0.0198627885268079
chr5:38553877-38554378	BAT	BAT.Brown adipocytes	up	-0.00703677	0.05665857338146	0.656456880404365	0.000232846266151878	0.842905052400571	0.0198627885268079
chr7:132645159-132645660	BAT	BAT.Brown adipocytes	down	-0.0139606	-0.0520913	0.201534552384412	0.000232745317724236	0.474640157980818	0.0198627885268079
chr4:102571985-102572486	BAT	BAT.Brown adipocytes	down	0.0106956179732263	-0.075779	0.556475431707121	0.000233246690695982	0.782478748225456	0.0198834413649594
chr12:33957158-33957659	BAT	BAT.Brown adipocytes	down	-0.0068997	-0.0365445	0.47698647899148	0.000235366640343102	0.727934251052678	0.0200281376164129
chr9:15490615-15491116	BAT	BAT.Brown adipocytes	down	-0.0348516	-0.085401	0.124214880981258	0.000235105648925119	0.380684501715797	0.0200281376164129
chr1:163280356-163280857	BAT	BAT.Brown adipocytes	down	-0.0116016	-0.0900014	0.503263537716179	0.000236261188342607	0.746840028996079	0.0200472917599774
chr1:75392464-75392965	BAT	BAT.Brown adipocytes	up	0.0100539529531279	0.0763435993361713	0.727312780200885	0.00023629667833915	0.879870436794746	0.0200472917599774
chr13:77092849-77093350	BAT	BAT.Brown adipocytes	down	0.0131850784676526	-0.0412973	0.163084391179891	0.000236214316122768	0.429571573232928	0.0200472917599774
chr5:88559024-88559525	BAT	BAT.Brown adipocytes	up	-0.0368775	0.0996378113384297	0.211301374995807	0.000236285761415025	0.485921803616671	0.0200472917599774
chr9:21751912-21752413	BAT	BAT.Brown adipocytes	up	0.00568194653547212	0.0548758696016272	0.728301519819883	0.000235987797961225	0.880444834251904	0.0200472917599774
chr8:13221111-13221612	BAT	BAT.Brown adipocytes	up	0.0385700839288389	0.0819847222689441	0.121289690693132	0.000237709030864621	0.376639056766698	0.0201310808860461
chr18:5911367-5911868	BAT	BAT.Brown adipocytes	down	-0.0304678	-0.0725151	0.0931067520293014	0.000237941744284704	0.338057044028463	0.0201387943818967
chr18:78836415-78836916	BAT	BAT.Brown adipocytes	up	-0.00259799	0.0598488527806963	0.893159492780974	0.000239746570131047	0.957444297804797	0.0202313380139488
chr12:77205603-77206104	BAT	BAT.Brown adipocytes	down	0.0205814984869796	-0.0902494	0.306975557991902	0.000243071419094629	0.585368347478464	0.0204633322394816
chr14:77442877-77443378	BAT	BAT.Brown adipocytes	down	-0.040601	-0.0991005	0.0687951999697201	0.00024348866734764	0.302210405548638	0.0204837724169909
chr2:75209671-75210172	BAT	BAT.Brown adipocytes	down	0.0171016513942495	-0.0916279	0.456433212039278	0.000243717871938718	0.713139921770349	0.0204837724169909
chr4:32529842-32530343	BAT	BAT.Brown adipocytes	down	-0.0409536	-0.105467	0.0645370628303756	0.000243746389923052	0.295119053589131	0.0204837724169909
chr4:148676158-148676659	BAT	BAT.Brown adipocytes	up	0.0243380450290732	0.0578764603724013	0.187235802241836	0.000244116783077044	0.458405006311665	0.020502781749857
chr18:44558432-44558933	BAT	BAT.Brown adipocytes	down	-0.00849072	-0.102479	0.685535239755958	0.00024528776674422	0.858584448904641	0.0205768217351784
chr5:76658179-76658680	BAT	BAT.Brown adipocytes	down	-0.00367848	-0.0660203	0.837018566953371	0.000245883827915876	0.93272393675337	0.0206146623674448
chr13:69855882-69856383	BAT	BAT.Brown adipocytes	up	0.0181884730979829	0.0368222908444637	0.0634481913904267	0.000246034169749006	0.292771759921991	0.0206151117447148
chrX:169723603-169724104	BAT	BAT.Brown adipocytes	up	0.00317715714084742	0.0367162113342974	0.766279127462589	0.000247527010988283	0.900085048805341	0.0207035960114323
chr2:16356917-16357418	BAT	BAT.Brown adipocytes	down	0.00998297061895085	-0.081914	0.597710811273287	0.000247817801446303	0.808943768662906	0.0207157325134928
chr6:89325609-89326110	BAT	BAT.Brown adipocytes	up	0.0043517247940395	0.0704360559513749	0.83284628756112	0.000248472027676144	0.930849319924731	0.0207582174425961
chr5:5040313-5040814	BAT	BAT.Brown adipocytes	down	-0.0123444	-0.0939143	0.609304035801402	0.000248945526417835	0.816172717681766	0.0207855627403866
chr18:89407398-89407899	BAT	BAT.Brown adipocytes	up	0.00503437335839832	0.102496589581429	0.881461882522644	0.000249248655393991	0.952473985864695	0.0207986593656848
chr11:5042893-5043394	BAT	BAT.Brown adipocytes	up	0.011803389911295	0.0529152215497296	0.397845043902208	0.000250776331860811	0.666595784284253	0.0209077131481348
chr13:88822197-88822698	BAT	BAT.Brown adipocytes	down	-0.0201606	-0.109683	0.434090981164871	0.000251242644981704	0.695400821255828	0.0209077131481348
chr15:100400573-100401074	BAT	BAT.Brown adipocytes	up	0.00743488301933981	0.0537310545375209	0.66126666959135	0.000251713189017077	0.845432651428692	0.0209077131481348
chr16:7199235-7199736	BAT	BAT.Brown adipocytes	up	0.0153929435167533	0.0515139840619842	0.265935157419588	0.000251565942109223	0.544166500721678	0.0209077131481348
chr17:84281802-84282303	BAT	BAT.Brown adipocytes	down	-0.00481321	-0.0881146	0.829669823140523	0.000251617470962618	0.929399376996885	0.0209077131481348
chr4:102516918-102517419	BAT	BAT.Brown adipocytes	up	0.00917090525389258	0.0632990008081497	0.58894559640657	0.000251723369542799	0.803421	0.0209077131481348
chrX:159913479-159913980	BAT	BAT.Brown adipocytes	up	-0.000329213	0.0657883176574131	0.986692057281207	0.000252137085225676	0.995122770653041	0.020929144358041
chr6:29131216-29131717	BAT	BAT.Brown adipocytes	up	0.0256997478494258	0.0797958988252066	0.185857736902434	0.000252636037552054	0.456766874770678	0.0209441213904174
chr1:80290452-80290953	BAT	BAT.Brown adipocytes	down	0.0181532532646427	-0.0918215	0.357621393231377	0.000253452945541289	0.632311392818269	0.0209771407330975
chr3:123460369-123460870	BAT	BAT.Brown adipocytes	down	-0.00557313	-0.0674468	0.739954293397939	0.000254384693382788	0.88665686044369	0.0210420092709669
chr5:125505977-125506478	BAT	BAT.Brown adipocytes	up	0.0255671473779232	0.0535921516806318	0.0950594545315864	0.000255162902619796	0.340837655377381	0.0210696099224224
chr2:166469078-166469579	BAT	BAT.Brown adipocytes	down	-0.0037271	-0.0391085	0.704573924274509	0.00025538514503325	0.868153580742766	0.0210740540760368
chr4:123105936-123106437	BAT	BAT.Brown adipocytes	up	0.0115595194007007	0.0486099790486521	0.412150416810463	0.000255513142372495	0.677623094233704	0.0210740540760368
chr12:111681302-111681803	BAT	BAT.Brown adipocytes	up	0.00937925550164231	0.0383427763059737	0.479201564058121	0.000256746534332603	0.729589259652729	0.0211594445834304
chrX:71980411-71980912	BAT	BAT.Brown adipocytes	down	-0.0125973	-0.0721069	0.453272262988551	0.000256846082740826	0.710816449714961	0.0211594445834304
chr13:111658430-111658931	BAT	BAT.Brown adipocytes	down	-0.00664096	-0.108819	0.77666913609431	0.000259828392865621	0.905452795677405	0.0213186722504071
chr4:106109634-106110135	BAT	BAT.Brown adipocytes	down	-0.0346399	-0.0801516	0.129027121420522	0.000259429873189923	0.387007877102171	0.0213186722504071
chr11:79503790-79504291	BAT	BAT.Brown adipocytes	down	-0.00545766	-0.101572	0.813187452064294	0.000260539669286642	0.92202718980378	0.0213523896919521
chr3:121195704-121196205	BAT	BAT.Brown adipocytes	up	0.020188019169052	0.0948327640401597	0.399186764040455	0.000261232728469105	0.66765019855259	0.0213599441597185
chr8:13227103-13227604	BAT	BAT.Brown adipocytes	up	0.0333344136458048	0.0725875406231226	0.129990239800409	0.000263905828325604	0.388260996548995	0.0215413511110482
chr7:80980511-80981012	BAT	BAT.Brown adipocytes	down	0.0332438742955881	-0.118378	0.189692539246874	0.000264177216462136	0.461337732152915	0.0215511317188569
chr17:70849594-70850095	BAT	BAT.Brown adipocytes	down	-0.00213287	-0.0333934	0.795021584962285	0.000265600158620591	0.913582845911299	0.0216547890793695
chr4:100395359-100395860	BAT	BAT.Brown adipocytes	down	-0.0154183	-0.0717941	0.399283985265048	0.000266214845364167	0.667724242285656	0.0216826304607686
chr13:97346982-97347483	BAT	BAT.Brown adipocytes	down	0.0182858338151587	-0.0806143	0.319724519639819	0.000266659812709723	0.597833001576626	0.0217038497017792
chr8:11844223-11844724	BAT	BAT.Brown adipocytes	up	-0.0109805	0.0657522625037528	0.550026324248784	0.000269801909953943	0.778449983563551	0.0218969197364504
chr8:13242488-13242989	BAT	BAT.Brown adipocytes	up	0.0409288370551266	0.0855943663951661	0.0857872336612327	0.000272786392930554	0.327502887330836	0.0220635779278659
chrX:71467423-71467924	BAT	BAT.Brown adipocytes	up	-0.0165746	0.033246672083189	0.104747922273941	0.000275083906652695	0.354776137774615	0.0221863050316808
chr3:7365655-7366156	BAT	BAT.Brown adipocytes	down	-0.0227346	-0.104296	0.308863913795502	0.000275887467567249	0.587034503883771	0.0222259007936854
chr18:49021158-49021659	BAT	BAT.Brown adipocytes	down	0.017374281791255	-0.0937341	0.30530631983683	0.000280050923739128	0.583652607594905	0.0224975824279042
chr1:68405710-68406211	BAT	BAT.Brown adipocytes	up	0.0107176662081719	0.0530052603441532	0.49169890208444	0.000280360503359271	0.73904575066951	0.0225097348013315
chr3:31268593-31269094	BAT	BAT.Brown adipocytes	down	-0.004144	-0.117778	0.886884380728098	0.000281312653993268	0.954611000356608	0.0225479862367287
chr2:179740300-179740801	BAT	BAT.Brown adipocytes	up	0.0167342738374959	0.0531114327810752	0.186366322385388	0.000281990361508246	0.457325709921655	0.0225841393230946
chr9:56114862-56115363	BAT	BAT.Brown adipocytes	down	-0.00839862	-0.0441791	0.47091775412813	0.000282081365471907	0.723734088766325	0.0225841393230946
chr10:111405018-111405519	BAT	BAT.Brown adipocytes	up	0.0176311602861774	0.0568080127379151	0.28278725964574	0.000282840003081945	0.561655900114071	0.0226321344278136
chr10:44905318-44905819	BAT	BAT.Brown adipocytes	up	0.0360991949353444	0.0588601365670798	0.0566494906086238	0.000284596183247173	0.281104439683505	0.0227342785910667
chr12:98616959-98617460	BAT	BAT.Brown adipocytes	up	0.0380294713652347	0.070253150553314	0.0826564200143617	0.000284522479915085	0.323320196915184	0.0227342785910667
chrX:73486807-73487308	BAT	BAT.Brown adipocytes	up	-0.00870933	0.0328279860105004	0.362932080384079	0.000285304277793058	0.636957694391348	0.022778046358042
chr3:115661009-115661510	BAT	BAT.Brown adipocytes	down	0.0017222971679706	-0.0608019	0.902862934064215	0.00028603833748205	0.961438675465257	0.0228110360319182
chr3:99189664-99190165	BAT	BAT.Brown adipocytes	down	-0.019117	-0.0582853	0.205266958404722	0.000287522218458515	0.47873920573823	0.0229036816609718
chrX:119799116-119799617	BAT	BAT.Brown adipocytes	down	-0.00398709	-0.122029	0.876519131333086	0.000288240943140151	0.949997298358602	0.0229480783572459
chr13:53897958-53898459	BAT	BAT.Brown adipocytes	down	-0.0444707	-0.112108	0.0555252522914489	0.000288569190068584	0.27896326422423	0.0229613551790946
chr10:65845038-65845539	BAT	BAT.Brown adipocytes	up	0.0162598903186372	0.0588523011050367	0.343023327655703	0.00029022397939759	0.619229245530388	0.0230491699455347
chr11:80784191-80784692	BAT	BAT.Brown adipocytes	down	-0.0196348	-0.077032	0.341163134810038	0.000289999729833439	0.617578487785122	0.0230491699455347
chrX:145495406-145495907	BAT	BAT.Brown adipocytes	down	-0.0322933	-0.0930121	0.0866298421879411	0.000290321211416002	0.328751338187449	0.0230491699455347
chr16:36941782-36942283	BAT	BAT.Brown adipocytes	down	-0.0124591	-0.0506537	0.324850444287867	0.000290843683237077	0.60247834199061	0.0230535125242993
chr9:37565480-37565981	BAT	BAT.Brown adipocytes	down	-0.0124899	-0.113249	0.599392272709182	0.000290862301190602	0.809830419219699	0.0230535125242993
chrX:120301713-120302214	BAT	BAT.Brown adipocytes	down	-0.0287017	-0.0709445	0.0773230428272275	0.00029061836054169	0.315446552216912	0.0230535125242993
chr17:87291722-87292223	BAT	BAT.Brown adipocytes	up	0.0187553099072481	0.0625083636080444	0.320695352889378	0.000292111661347482	0.598818029188359	0.0231267534736413
chr1:76305244-76305745	BAT	BAT.Brown adipocytes	up	0.0093881488575496	0.0796027642775726	0.676725744263416	0.000292832824363457	0.853796453199786	0.0231619165240863
chr3:10077357-10077858	BAT	BAT.Brown adipocytes	down	-0.0087537	-0.037232	0.396442931608261	0.000293933934334934	0.665438389936612	0.0232322179305273
chr10:93707294-93707795	BAT	BAT.Brown adipocytes	down	-0.0123023	-0.0867367	0.511203969779879	0.000294552297024333	0.752304546656135	0.0232563838570167
chr3:52320774-52321275	BAT	BAT.Brown adipocytes	down	0.0120046415603918	-0.0627724	0.415708781027729	0.000295694326700274	0.680842295846691	0.023332448395027
chr17:47179679-47180180	BAT	BAT.Brown adipocytes	down	-0.0245063	-0.0771996	0.210854191343193	0.000297526228078633	0.485338792514168	0.0234509711179207
chr13:79132454-79132955	BAT	BAT.Brown adipocytes	down	-0.025693	-0.0584984	0.0543576781885552	0.00029811549511085	0.27678525293748	0.0234843990943528
chr5:47985841-47986342	BAT	BAT.Brown adipocytes	down	-0.0258335	-0.0776641	0.209187047407928	0.000298707145660591	0.48327142436961	0.023517977712417
chr1:72505800-72506301	BAT	BAT.Brown adipocytes	up	-0.00807242	0.0388227184485136	0.518202661756947	0.000300628052685889	0.756941924287908	0.0236561170113222
chr16:33038386-33038887	BAT	BAT.Brown adipocytes	down	-0.0145255	-0.08392	0.389728054982769	0.000301514738247291	0.659500928897154	0.0236996584555669
chr19:59315287-59315788	BAT	BAT.Brown adipocytes	down	-0.0197809	-0.0740622	0.362891046823342	0.000301809087732593	0.636939730764995	0.0237053550049695
chrX:70223726-70224227	BAT	BAT.Brown adipocytes	down	-0.0136293	-0.112969	0.611384358796366	0.000301920641348607	0.817388494773297	0.0237053550049695
chr14:120104071-120104572	BAT	BAT.Brown adipocytes	down	-0.00469027	-0.0748219	0.783639794929992	0.000304075320408008	0.908543708820646	0.0238087961917043
chr3:128336971-128337472	BAT	BAT.Brown adipocytes	down	-0.0212478	-0.04682	0.062883278620387	0.000305694878892842	0.29160971643021	0.0238905171735467
chr4:12171569-12172070	BAT	BAT.Brown adipocytes	down	-0.0168999	-0.0747103	0.237243116981419	0.000306442932860281	0.514363626511432	0.0239151630440923
chr3:24297743-24298244	BAT	BAT.Brown adipocytes	down	-0.0224878	-0.081112	0.217359021891726	0.000308370252833866	0.492706553402092	0.0240474899990609
chr2:68442055-68442556	BAT	BAT.Brown adipocytes	down	0.0260677305345995	-0.0942947	0.24691303587363	0.000312250235621247	0.524842843370814	0.0242089276189862
chr7:132368709-132369210	BAT	BAT.Brown adipocytes	down	0.0124971935632976	-0.0988067	0.613229056291673	0.000311803689398427	0.818431131435792	0.0242089276189862
chr8:4094556-4095057	BAT	BAT.Brown adipocytes	up	-0.0456416	0.0805382568184954	0.211312172101169	0.000311993698291088	0.485921803616671	0.0242089276189862
chrX:101844869-101845370	BAT	BAT.Brown adipocytes	up	-0.00434401	0.0476747090757258	0.748134437273725	0.000312222637138156	0.890781217460816	0.0242089276189862
chr14:65245386-65245887	BAT	BAT.Brown adipocytes	up	0.00449985524670049	0.0516007147239961	0.793114624403714	0.000312563935845113	0.912533258987262	0.0242200428347425
chr15:100686974-100687475	BAT	BAT.Brown adipocytes	up	0.0200641073619114	0.0616718027873172	0.307469777656802	0.000313706779687817	0.585832587117809	0.024295359864156
chrX:159889022-159889523	BAT	BAT.Brown adipocytes	up	0.043855125973549	0.0792200637827854	0.0588283445264742	0.000315390116878577	0.284403003419145	0.0243902585471846
chr10:97587127-97587628	BAT	BAT.Brown adipocytes	down	-0.0195473	-0.0483438	0.106904067020694	0.000316081408330233	0.35806567582652	0.0243995285189382
chr15:88555428-88555929	BAT	BAT.Brown adipocytes	up	0.0258365955657307	0.0716414281535803	0.180362775267282	0.000316049336689476	0.449905502833713	0.0243995285189382
chr4:153357474-153357975	BAT	BAT.Brown adipocytes	up	-0.00361344	0.101414069820371	0.879775186452671	0.000316067164820843	0.951635113446861	0.0243995285189382
chr12:104387513-104388014	BAT	BAT.Brown adipocytes	up	0.0281064610564131	0.0592210834480569	0.18021368839435	0.000318326419796426	0.449770322196145	0.0245461778510161
chrX:160152075-160152576	BAT	BAT.Brown adipocytes	up	0.0206702267552456	0.0940764274655067	0.505289242650186	0.000318549119494033	0.748208826020273	0.0245500367750547
chr9:42109638-42110139	BAT	BAT.Brown adipocytes	up	0.00339694302090094	0.0520849532935051	0.823701172903346	0.000319485022281571	0.926597839228327	0.024608827087345
chr10:69779141-69779642	BAT	BAT.Brown adipocytes	down	0.0420777204653956	-0.132448	0.112021872474579	0.00032079388034645	0.364905776935989	0.024682901861657
chr10:26773485-26773986	BAT	BAT.Brown adipocytes	down	-0.00796327	-0.0719947	0.666850149520453	0.000323079002020271	0.848474257633569	0.0248104313060767
chr12:3323162-3323663	BAT	BAT.Brown adipocytes	up	0.0340113070763859	0.0857770448609925	0.145351669731122	0.00032314927652843	0.40781584622305	0.0248104313060767
chr1:180342847-180343348	BAT	BAT.Brown adipocytes	up	0.0331485288001826	0.061706736389148	0.0709080067613062	0.000325270437192471	0.305464750452592	0.0249420273090392
chr13:103612801-103613302	BAT	BAT.Brown adipocytes	up	0.020193701171843	0.0744773173992872	0.301482086753311	0.000325389515920612	0.57996396836971	0.0249420273090392
chr3:129308847-129309348	BAT	BAT.Brown adipocytes	up	0.00715856620776706	0.0386930818346478	0.563512644221087	0.000326525278690577	0.78724345795817	0.025015601240459
chr3:58418720-58419221	BAT	BAT.Brown adipocytes	down	-0.00981642	-0.038419	0.377814105205205	0.000327241909076837	0.649673425464598	0.02503249566799
chr12:104338184-104338685	BAT	BAT.Brown adipocytes	up	0.0351084527580947	0.0608094125802185	0.0662944247684608	0.000328058434037099	0.298286146727711	0.0250520713180286
chr3:95208263-95208764	BAT	BAT.Brown adipocytes	up	0.0315078389602421	0.0873577084143678	0.295788710156189	0.000330894821658982	0.574419426381325	0.0252309851587815
chr4:11918266-11918767	BAT	BAT.Brown adipocytes	up	0.0286494237456808	0.0646613410830171	0.154430328832654	0.0003309336548806	0.41930536934148	0.0252309851587815
chr10:12794891-12795392	BAT	BAT.Brown adipocytes	up	-0.0186972	0.0723141743608661	0.428995166272814	0.000331505122551831	0.691625017715996	0.0252569125022276
chr3:84568493-84568994	BAT	BAT.Brown adipocytes	up	0.00454044487650796	0.0563573873883715	0.790996499790052	0.000334532661078256	0.9116888403882	0.0254235882476635
chr6:121246718-121247219	BAT	BAT.Brown adipocytes	up	0.0192708382950722	0.0638919031372248	0.414039127340011	0.00033473956216187	0.679349949164438	0.0254257228009393
chr18:9734734-9735235	BAT	BAT.Brown adipocytes	down	-0.0289748	-0.0924355	0.143901823611997	0.000337813367685008	0.406000914643895	0.0256318146021873
chr3:138644395-138644896	BAT	BAT.Brown adipocytes	down	0.0294519788151351	-0.0776619	0.140352402572256	0.000339148990083707	0.401569007554741	0.0256920266643539
chr7:82353481-82353982	BAT	BAT.Brown adipocytes	down	-0.0168006	-0.0566759	0.190543848775831	0.000339471478853329	0.462296119900456	0.0257027630722224
chr3:128349077-128349578	BAT	BAT.Brown adipocytes	down	-0.00753151	-0.0582201	0.614394359475804	0.000340955392577246	0.819174884100119	0.0257876533116762
chr18:49711463-49711964	BAT	BAT.Brown adipocytes	down	-0.0397638	-0.105343	0.153529345685229	0.000342364392310403	0.418184609932924	0.0258804547086701
chr9:42871638-42872139	BAT	BAT.Brown adipocytes	up	0.0364660211011189	0.0692192698201372	0.0577833116791715	0.000343785832069742	0.282754039196541	0.0259603033711252
chr11:49260568-49261069	BAT	BAT.Brown adipocytes	up	0.0129875574641587	0.0491217403964176	0.367516774793594	0.000344012645150492	0.640906309094963	0.0259636422646463
chr1:54127030-54127531	BAT	BAT.Brown adipocytes	down	-0.00978934	-0.0900799	0.593052524371182	0.000344428534227266	0.806161089872852	0.0259674643214789
chr14:114912213-114912714	BAT	BAT.Brown adipocytes	down	-0.0172068	-0.0798945	0.40238834380714	0.000346722311879852	0.670000128743176	0.0261127077587437
chr7:16980188-16980689	BAT	BAT.Brown adipocytes	down	-0.00668923	-0.059544	0.64869928410085	0.000347003210232154	0.838745536197032	0.0261200283039281
chr2:130813662-130814163	BAT	BAT.Brown adipocytes	up	0.019746761494083	0.0575823115641582	0.225402708691011	0.000348480298850917	0.501736386855748	0.0262042255460919
chrX:159915075-159915576	BAT	BAT.Brown adipocytes	up	-0.0116632	0.0578330758183616	0.470798738919207	0.000348704016557425	0.723664881041888	0.0262042255460919
chr13:21276449-21276950	BAT	BAT.Brown adipocytes	down	-0.00601745	-0.0920824	0.772345741011888	0.000349483291407166	0.903183369738267	0.0262275522426571
chr17:87308099-87308600	BAT	BAT.Brown adipocytes	up	0.0237340104410887	0.0614178537544946	0.225819897047008	0.000349573167597316	0.502205357850915	0.0262275522426571
chr17:87321619-87322120	BAT	BAT.Brown adipocytes	up	-0.0210018	0.0634353776769367	0.256953817364423	0.000350314105863518	0.534848265270292	0.0262370075801559
chr3:79900661-79901162	BAT	BAT.Brown adipocytes	down	-0.0102459	-0.11488	0.671862847218486	0.000350402468473504	0.851250705350182	0.0262370075801559
chrX:45091187-45091688	BAT	BAT.Brown adipocytes	down	-0.0247889	-0.0608922	0.0721674349568381	0.00035094447298044	0.307508532932207	0.0262499450592119
chr19:52749881-52750382	BAT	BAT.Brown adipocytes	up	0.0239020567532603	0.0518090187045426	0.118574001116972	0.000351293431252773	0.373196237050896	0.0262622314843655
chr8:122784708-122785209	BAT	BAT.Brown adipocytes	up	-0.0274503	0.0900679077167712	0.287880268773347	0.00035343429363065	0.566531609889653	0.0263668287752548
chr9:67869990-67870491	BAT	BAT.Brown adipocytes	up	0.0222552903327005	0.0515151925500642	0.114867201146259	0.000353286654702434	0.368469245921828	0.0263668287752548
chr2:52884199-52884700	BAT	BAT.Brown adipocytes	down	-0.020631	-0.0831728	0.271501176127421	0.000353811270588878	0.550077994538894	0.0263672842643098
chr6:142504066-142504567	BAT	BAT.Brown adipocytes	up	0.0166891992989727	0.0520458545503393	0.276451557680528	0.000354278714026008	0.555195099547356	0.0263882894845846
chr19:52357196-52357697	BAT	BAT.Brown adipocytes	down	-0.0205778	-0.107417	0.316319922676089	0.000354812679646127	0.594502704085228	0.0264004027899332
chr19:15926124-15926625	BAT	BAT.Brown adipocytes	down	-0.00403521	-0.0828115	0.864994308482059	0.000355226266680148	0.945027666116316	0.0264173525551867
chr10:95780247-95780748	BAT	BAT.Brown adipocytes	up	0.0240820013876824	0.0848099292981057	0.33882430727251	0.000356402235778677	0.615568260658316	0.0264808306306538
chr19:36962843-36963344	BAT	BAT.Brown adipocytes	up	0.00143971388852014	0.0716333833040104	0.947461496570297	0.000356452305891874	0.979521857091743	0.0264808306306538
chrX:74406809-74407310	BAT	BAT.Brown adipocytes	up	-0.0228484	0.0871882418335511	0.385595167346747	0.000356767816170927	0.656051298074941	0.0264904295295876
chr4:33058238-33058739	BAT	BAT.Brown adipocytes	down	0.00952514901393615	-0.0567355	0.433158936399838	0.000359020216686396	0.694552127406741	0.0265918410111755
chr19:30730985-30731486	BAT	BAT.Brown adipocytes	down	-0.0104101	-0.0817266	0.588864182570301	0.000359580067969049	0.803385997712783	0.0265960846111334
chr2:165184187-165184688	BAT	BAT.Brown adipocytes	up	0.0248104648622293	0.0450376439286207	0.0551814842615065	0.000359831747827927	0.278322206484364	0.0265960846111334
chr2:165121103-165121604	BAT	BAT.Brown adipocytes	up	0.0369493243076012	0.0630025598944618	0.0544204449867921	0.000360633966507004	0.276857109351567	0.0266245609198325
chr11:109353102-109353603	BAT	BAT.Brown adipocytes	down	0.0193379186099046	-0.0807213	0.367650388681258	0.000362388226194332	0.640997387769052	0.0266951528932892
chr5:118413348-118413849	BAT	BAT.Brown adipocytes	up	0.00659169114122709	0.0533258645750035	0.662993619098907	0.000362528853703409	0.846435247526758	0.0266951528932892
chrX:160609797-160610298	BAT	BAT.Brown adipocytes	up	-0.0164842	0.067493643258238	0.493580456403616	0.000362417550857723	0.74040362040977	0.0266951528932892
chr10:18407354-18407855	BAT	BAT.Brown adipocytes	down	-0.0109472	-0.0431196	0.328094899519286	0.000363703073199056	0.605502379814228	0.0267400742922683
chr11:18534830-18535331	BAT	BAT.Brown adipocytes	down	-0.0169548	-0.0385386	0.0879813656500877	0.000364354690386032	0.330754477744579	0.026771925480018
chr2:60145554-60146055	BAT	BAT.Brown adipocytes	down	-0.0136374	-0.104202	0.619381500689635	0.000364512857560006	0.821859602132884	0.026771925480018
chr7:81064432-81064933	BAT	BAT.Brown adipocytes	down	-0.0121875	-0.0595443	0.473643703839337	0.00036515605253466	0.725622251982439	0.0268024291992464
chr5:120627795-120628296	BAT	BAT.Brown adipocytes	up	0.0169098815913482	0.0848727381982606	0.441846105320141	0.000369259953925402	0.701572656184894	0.0270769572945258
chr10:120589923-120590424	BAT	BAT.Brown adipocytes	down	-0.00737743	-0.0739595	0.718967475618685	0.000371224371490956	0.87564522459033	0.0271666312952499
chr16:48437466-48437967	BAT	BAT.Brown adipocytes	down	-0.0107117	-0.104604	0.62124323307508	0.000372123891210502	0.822835913669415	0.0272184507279385
chr9:73222986-73223487	BAT	BAT.Brown adipocytes	up	-0.00539185	0.0534629112304031	0.700356819644731	0.000372410047244989	0.866200183897153	0.0272253763639137
chr12:70799364-70799865	BAT	BAT.Brown adipocytes	up	-0.0269465	0.0555160843605217	0.108199715847271	0.000374873774407934	0.359782652729979	0.0272792614415755
chr8:90221390-90221891	BAT	BAT.Brown adipocytes	down	0.0251368696254202	-0.0834005	0.24124044067242	0.000373892240854778	0.518805650191301	0.0272792614415755
chr9:103951791-103952292	BAT	BAT.Brown adipocytes	up	0.0386467697759318	0.0983779445142964	0.153487040903884	0.000374293999739698	0.418125447029738	0.0272792614415755
chrX:159458863-159459364	BAT	BAT.Brown adipocytes	up	-0.000647033	0.0402575457506951	0.958358824213728	0.000374534371847813	0.98407654503538	0.0272792614415755
chr6:38712114-38712615	BAT	BAT.Brown adipocytes	up	0.015628019845175	0.0695930403242036	0.404302723779705	0.000375184342429272	0.671653993328349	0.0272878960789568
chr13:58570183-58570684	BAT	BAT.Brown adipocytes	down	-0.0178011	-0.0672176	0.28017769982965	0.000375580352156204	0.558769160714599	0.0273027330539074
chrX:81073737-81074238	BAT	BAT.Brown adipocytes	down	-0.0381108	-0.089419	0.104854858988557	0.000376801433134027	0.354873170192588	0.0273775025951765
chr9:32764233-32764734	BAT	BAT.Brown adipocytes	up	0.0145238256010817	0.035985786504835	0.185455831178632	0.000378860918762962	0.456235210981764	0.0274773715534049
chr15:27514535-27515036	BAT	BAT.Brown adipocytes	up	-0.0264787	0.068754676344406	0.179487744318918	0.000379560886227044	0.448919840503268	0.0275077176215645
chr16:86000807-86001308	BAT	BAT.Brown adipocytes	down	0.000310068205318411	-0.0627552	0.98538262824044	0.000382063862986821	0.99443945386765	0.0276327786073037
chr1:37512274-37512775	BAT	BAT.Brown adipocytes	down	-0.00402113	-0.0425013	0.704551960614751	0.000382565347443344	0.868141700666153	0.0276549818598457
chr15:88146061-88146562	BAT	BAT.Brown adipocytes	up	0.0205524436208178	0.089227009207986	0.324339799876875	0.000383997955547369	0.60203843501113	0.0277162707092568
chr5:73970144-73970645	BAT	BAT.Brown adipocytes	up	-0.01157	0.0381874585995203	0.3319903455703	0.000383824436170468	0.609287256093881	0.0277162707092568
chr18:80550344-80550845	BAT	BAT.Brown adipocytes	up	0.0228440675038695	0.0523120199450117	0.1112704797788	0.000385262998120147	0.363782286663763	0.0277793767574553
chr3:116585501-116586002	BAT	BAT.Brown adipocytes	up	0.00351033159176282	0.0935150814767124	0.882721479624022	0.000386619466927257	0.952914581331334	0.0278630555610003
chr7:82607234-82607735	BAT	BAT.Brown adipocytes	down	-0.00729261	-0.0389075	0.475582692955915	0.000387672377635845	0.726876713324032	0.0279106445814777
chr4:45484933-45485434	BAT	BAT.Brown adipocytes	up	0.017931360804391	0.050197381843119	0.327506885118071	0.000390790957025197	0.604951110066688	0.0280783006419251
chr15:66158269-66158770	BAT	BAT.Brown adipocytes	up	-0.0272656	0.0828887640113115	0.332014012588154	0.000391548814093007	0.609287256093881	0.0281185441538882
chr3:42228387-42228888	BAT	BAT.Brown adipocytes	up	-0.00613786	0.0694025229286276	0.758674361884126	0.000393548062497915	0.89607649538532	0.0282335986653083
chr14:70031844-70032345	BAT	BAT.Brown adipocytes	up	-0.00980766	0.0539892586526367	0.586450335429781	0.000394412147563119	0.801984666273272	0.0282392942543996
chr19:22692501-22693002	BAT	BAT.Brown adipocytes	down	-0.014564	-0.0571205	0.301327754086386	0.000394197558688311	0.579816156237108	0.0282392942543996
chr7:26168680-26169181	BAT	BAT.Brown adipocytes	up	0.0242499586102286	0.0847426482099514	0.447907391343126	0.000394421857847808	0.706624527751359	0.0282392942543996
chrX:159735967-159736468	BAT	BAT.Brown adipocytes	up	-0.00143744	0.0414316892487424	0.904984873615775	0.000394706326998387	0.962251814907222	0.0282454390247748
chr6:31803188-31803689	BAT	BAT.Brown adipocytes	down	0.039066000201293	-0.112382	0.128031714363271	0.000395632594990069	0.385698252055676	0.0282974820494129
chr1:84192764-84193265	BAT	BAT.Brown adipocytes	down	0.0210775398576251	-0.0823366	0.278537737061988	0.000396208373870468	0.557179075761423	0.028306791389458
chr8:15072767-15073268	BAT	BAT.Brown adipocytes	down	-0.011231	-0.0681912	0.493891212076342	0.000396359978173097	0.740633677877528	0.028306791389458
chrX:159843923-159844424	BAT	BAT.Brown adipocytes	up	-0.0227517	0.0389803813593154	0.0697747421342008	0.000397015156628606	0.303731206717544	0.0283393484619368
chr7:4460358-4460859	BAT	BAT.Brown adipocytes	down	-0.0411754	-0.0777529	0.0561640256775857	0.000399117703388874	0.280240691129648	0.0284488856870082
chr4:136319985-136320486	BAT	BAT.Brown adipocytes	up	0.0233649621061282	0.0580090976784694	0.155254240650983	0.000399375441574218	0.420338462887792	0.0284506981026451
chr1:191123695-191124196	BAT	BAT.Brown adipocytes	up	0.00190120819530106	0.03763728963992	0.845515610148633	0.000403421603318349	0.936584817688967	0.0287101707694892
chr18:89835972-89836473	BAT	BAT.Brown adipocytes	up	0.00265639055444997	0.0466314893354834	0.862720335105754	0.00040424528804103	0.944140478153121	0.0287401444881068
chr15:39813784-39814285	BAT	BAT.Brown adipocytes	up	0.000378578392590477	0.0473060852629884	0.979063978607854	0.000405497018144713	0.991857094282647	0.0287858345017548
chr18:55158847-55159348	BAT	BAT.Brown adipocytes	down	-0.0176303	-0.0563775	0.243701710542678	0.000405458246060487	0.52135437003765	0.0287858345017548
chrX:101876069-101876570	BAT	BAT.Brown adipocytes	up	0.00769299045954874	0.0422461506873191	0.533545302203296	0.000406312731556654	0.767494942392247	0.0288006049914119
chrX:71600296-71600797	BAT	BAT.Brown adipocytes	up	-0.000240485	0.0467521048797197	0.986458192178949	0.000406187464622469	0.99500231825294	0.0288006049914119
chr12:83405683-83406184	BAT	BAT.Brown adipocytes	up	0.0131110004652318	0.0592636812909083	0.449718444865172	0.000407094746713735	0.708133988104623	0.0288416587593287
chr10:77288747-77289248	BAT	BAT.Brown adipocytes	up	0.0353461725443077	0.0668725006450741	0.0847053799691738	0.000410546254235009	0.326077989094859	0.0290427733572178
chr1:91463327-91463828	BAT	BAT.Brown adipocytes	up	0.0416760850504381	0.0742483446391805	0.0543219740383253	0.000411207090409717	0.276730288423743	0.029054587785572
chr10:112356575-112357076	BAT	BAT.Brown adipocytes	down	-0.0145104	-0.0720832	0.397967683175975	0.000412927148394378	0.666691284413807	0.0291311514892795
chr3:38938057-38938558	BAT	BAT.Brown adipocytes	down	-0.00363365	-0.0892373	0.873288024644626	0.000415404381337425	0.948527999818534	0.0292699526197967
chr7:49953452-49953953	BAT	BAT.Brown adipocytes	down	-3.34345e-05	-0.0682449	0.998448496586676	0.000416133774055955	0.99946117488872	0.0293068239062854
chr13:81357177-81357678	BAT	BAT.Brown adipocytes	down	0.010203878194596	-0.072725	0.517874306337397	0.000417900020458396	0.756684055441404	0.0294020889703116
chr1:152290696-152291197	BAT	BAT.Brown adipocytes	down	0.00128000206518515	-0.0588825	0.928194841081797	0.000418612635756942	0.971395217220255	0.0294195587556491
chr1:58529811-58530312	BAT	BAT.Brown adipocytes	down	-0.00543298	-0.0603199	0.712406255316848	0.000419596635205157	0.872410171491154	0.0294195587556491
chr2:18048666-18049167	BAT	BAT.Brown adipocytes	down	-0.0196091	-0.0380978	0.0584327281345973	0.000419316864989502	0.28369611247948	0.0294195587556491
chr2:65067290-65067791	BAT	BAT.Brown adipocytes	down	-0.0193454	-0.106728	0.444475756992643	0.00041940161842947	0.703663687695857	0.0294195587556491
chr11:104110312-104110813	BAT	BAT.Brown adipocytes	up	0.0123561586801699	0.0553893785174378	0.444297828654609	0.000420306723850079	0.703493825908416	0.0294548217698209
chrX:143092692-143093193	BAT	BAT.Brown adipocytes	up	-0.000983069	0.0410209250928816	0.942477249931742	0.000422139598961886	0.977583373172162	0.0295541367385473
chr12:98933712-98934213	BAT	BAT.Brown adipocytes	up	0.0241949980052373	0.0528487551224302	0.110870790033187	0.000422567654220232	0.363405025288839	0.0295582128651023
chr13:60455140-60455641	BAT	BAT.Brown adipocytes	up	0.022036540615827	0.0403314066664295	0.0796671008994538	0.000423267414690326	0.319000731697614	0.0295639764404887
chr14:63409238-63409739	BAT	BAT.Brown adipocytes	up	0.0289056862537831	0.0577174338242754	0.0774410817271652	0.000423319732140818	0.315549331856519	0.0295639764404887
chr16:24883971-24884472	BAT	BAT.Brown adipocytes	down	-0.0108768	-0.0745099	0.562299166704664	0.000423286800329694	0.786529608405993	0.0295639764404887
chr4:137277882-137278383	BAT	BAT.Brown adipocytes	down	0.020370202132543	-0.0872801	0.404832160513564	0.000424404206992175	0.672049160702469	0.0295961052459168
chr13:102856975-102857476	BAT	BAT.Brown adipocytes	up	0.0113998635790839	0.0657358350322328	0.538259735804838	0.000426429990117016	0.770627996433864	0.0297082345540072
chrX:150551923-150552424	BAT	BAT.Brown adipocytes	up	0.0274502165227678	0.0500532161717277	0.0890752931144123	0.000428686234090148	0.332436694315722	0.0298384401859075
chrX:100480276-100480777	BAT	BAT.Brown adipocytes	up	0.0056099329870654	0.0386773983870513	0.614696343884266	0.000429053302322323	0.819374229725211	0.0298471223632649
chr1:135734118-135734619	BAT	BAT.Brown adipocytes	down	-0.0214511	-0.0644101	0.20193284972153	0.00042976064483587	0.475027443705089	0.0298817094620329
chr17:8256964-8257465	BAT	BAT.Brown adipocytes	down	-0.027311	-0.101533	0.289510910179095	0.000432604782444799	0.568314293218412	0.0300647637441879
chr2:102903314-102903815	BAT	BAT.Brown adipocytes	down	0.0192495493226998	-0.112503	0.428345152166353	0.000433092108779028	0.691080340983386	0.0300839277183189
chr4:35284547-35285048	BAT	BAT.Brown adipocytes	down	-0.0275056	-0.0605438	0.112219686069733	0.000433408001631339	0.365165329014381	0.0300911704882626
chr8:34215912-34216413	BAT	BAT.Brown adipocytes	up	0.0099895228048124	0.0409049546478564	0.363264206648965	0.000435153976356459	0.637287821923073	0.0301976471703764
chr10:114800228-114800729	BAT	BAT.Brown adipocytes	down	-0.0329972	-0.0783761	0.098182074844649	0.000435599305548605	0.345140030893293	0.0301990740396205
chr4:60007488-60007989	BAT	BAT.Brown adipocytes	up	0.00683023740203108	0.0510898801748897	0.679053557236857	0.000436560437930673	0.855046795695033	0.0302362227130055
chr6:51178417-51178918	BAT	BAT.Brown adipocytes	down	-0.0254983	-0.0715757	0.160725449548769	0.000437208372874992	0.426728965905641	0.0302516281009577
chr6:15751321-15751822	BAT	BAT.Brown adipocytes	up	0.0202644476623253	0.0812734608681848	0.34736316987139	0.000438125051847155	0.623114133019394	0.0302708645516029
chr1:39468301-39468802	BAT	BAT.Brown adipocytes	up	0.00701395542936786	0.0435541648968161	0.586771700250914	0.000438889930026585	0.80214198989798	0.0302861496693368
chr2:47491802-47492303	BAT	BAT.Brown adipocytes	down	-0.0343171	-0.0912628	0.0777106179829273	0.000438666343450732	0.316089502901315	0.0302861496693368
chr5:151117127-151117628	BAT	BAT.Brown adipocytes	down	-0.0201595	-0.074107	0.356641285506036	0.000438985269591627	0.631533445033966	0.0302861496693368
chr6:135552286-135552787	BAT	BAT.Brown adipocytes	down	-0.0235971	-0.0521447	0.154757685487009	0.000439624852134278	0.419729339025374	0.0303155661250364
chr1:90875326-90875827	BAT	BAT.Brown adipocytes	down	-0.0111393	-0.0493266	0.386004130606108	0.000440143302080809	0.656399181344762	0.0303366050732779
chr10:121067325-121067826	BAT	BAT.Brown adipocytes	down	-0.0159086	-0.0644509	0.33203436885428	0.000440928641142938	0.609301021368491	0.0303466042656125
chr14:48493854-48494355	BAT	BAT.Brown adipocytes	down	0.00456103109862385	-0.071307	0.815972169231725	0.000440721704456307	0.923194710324684	0.0303466042656125
chrX:35888443-35888944	BAT	BAT.Brown adipocytes	down	-0.0204824	-0.0789812	0.388446893802895	0.000440570189775948	0.658550021872415	0.0303466042656125
chr15:7075150-7075651	BAT	BAT.Brown adipocytes	down	0.00325509870578329	-0.0358939	0.749025988844834	0.000442148732130019	0.891260084464363	0.0303864525714353
chr17:27087333-27087834	BAT	BAT.Brown adipocytes	down	0.015422872683422	-0.1218	0.519737420614699	0.000441947990133897	0.757961288341911	0.0303864525714353
chr2:178246651-178247152	BAT	BAT.Brown adipocytes	down	0.0037452247402482	-0.101698	0.868464616586087	0.000442682976040933	0.946586222918013	0.0304084710368291
chr12:81781040-81781541	BAT	BAT.Brown adipocytes	up	0.0120682648699944	0.0400379670596766	0.28365228733213	0.000444759731684722	0.562490600268017	0.0305363742192093
chr3:146594744-146595245	BAT	BAT.Brown adipocytes	up	0.0163909269111177	0.0558472043681063	0.31261649023379	0.000446847069589846	0.591044188953739	0.0306648801506032
chrX:98855920-98856421	BAT	BAT.Brown adipocytes	up	-0.00593638	0.0343013270746797	0.524594664942787	0.000448296524796178	0.761093652349552	0.0307198704372498
chr16:52085930-52086431	BAT	BAT.Brown adipocytes	down	0.00351341229472025	-0.0816702	0.868875708169973	0.000450398028018493	0.946734220011923	0.0307896855778738
chr6:17143007-17143508	BAT	BAT.Brown adipocytes	up	0.0355560369532966	0.0783755700701613	0.0533886202742913	0.000450207897295749	0.274621177213769	0.0307896855778738
chr4:5680589-5681090	BAT	BAT.Brown adipocytes	up	0.00311903820685085	0.0814106528429634	0.882816498558389	0.000451249408511057	0.952941963519744	0.030833063260738
chr14:111681153-111681654	BAT	BAT.Brown adipocytes	down	-0.0174661	-0.0544245	0.238464346450674	0.000451602238582	0.515634832012988	0.0308347515530477
chr14:117903597-117904098	BAT	BAT.Brown adipocytes	down	-0.0249993	-0.0463585	0.0568925717085822	0.000451707825987568	0.281299522352563	0.0308347515530477
chr12:33424295-33424796	BAT	BAT.Brown adipocytes	down	0.00670667610388521	-0.0780757	0.739573941115553	0.000452999323956436	0.886422712535139	0.0309080743151102
chrX:9259000-9259501	BAT	BAT.Brown adipocytes	up	0.00934002459780639	0.066485076023074	0.662010153247468	0.000453312911088379	0.845870796344584	0.0309146360386416
chr11:50036167-50036668	BAT	BAT.Brown adipocytes	up	0.0389897590769498	0.0879305212963333	0.0945432345612189	0.000453732011764147	0.339952847845294	0.0309227854076071
chr12:32095042-32095543	BAT	BAT.Brown adipocytes	up	0.0113819825992787	0.0455744071581368	0.380428870558233	0.000454084829075565	0.651926020289794	0.0309227854076071
chr8:31639310-31639811	BAT	BAT.Brown adipocytes	down	-0.023698	-0.0850563	0.257897829962159	0.000453987783659827	0.535949699514035	0.0309227854076071
chr10:58932452-58932953	BAT	BAT.Brown adipocytes	up	0.0413077997599453	0.0858963839770167	0.0625519390033367	0.00045488972021376	0.29093035322594	0.0309479541659879
chr10:71007894-71008395	BAT	BAT.Brown adipocytes	down	-0.031802	-0.0618543	0.0806986962607597	0.000454807402023058	0.320323497292549	0.0309479541659879
chr10:99641770-99642271	BAT	BAT.Brown adipocytes	down	-0.0423929	-0.0855253	0.0717475476945323	0.000457803139279967	0.306747784742517	0.0310866696166942
chr9:41583200-41583701	BAT	BAT.Brown adipocytes	down	-0.0371583	-0.081596	0.0783371290885534	0.000461159132460907	0.317038615649527	0.031284674715529
chr16:34413978-34414479	BAT	BAT.Brown adipocytes	down	0.00680734641937446	-0.0532062	0.637609238519489	0.000461628931907663	0.832576253006603	0.0313016115674213
chr6:117782490-117782991	BAT	BAT.Brown adipocytes	down	-0.0354047	-0.0792198	0.10777813272502	0.000463019198872575	0.359229647569621	0.0313809165428457
chr19:55120600-55121101	BAT	BAT.Brown adipocytes	up	-0.0253469	0.0747587676357955	0.252168797568265	0.000463537763660237	0.530219063752686	0.0314010948797583
chr5:117097254-117097755	BAT	BAT.Brown adipocytes	up	-0.00291035	0.0655896953679667	0.893013098291291	0.000463784712325523	0.957381196395541	0.0314028628715612
chr11:121517416-121517917	BAT	BAT.Brown adipocytes	up	0.0216525716604447	0.0470078208154003	0.116918304301742	0.000464339917484505	0.37100492316378	0.0314254912932124
chr2:61595299-61595800	BAT	BAT.Brown adipocytes	down	0.0312377346459685	-0.082239	0.119812732801734	0.000464771094841354	0.374686518364934	0.03143970825242
chrX:141473614-141474115	BAT	BAT.Brown adipocytes	down	-0.0291418	-0.0892408	0.297580788752767	0.000465658327519174	0.576224320158741	0.0314847471461145
chr3:19015755-19016256	BAT	BAT.Brown adipocytes	up	0.0118447208588473	0.0575288561508231	0.561100658757477	0.000466919211722646	0.785687902717826	0.0315549950732199
chr12:104277175-104277676	BAT	BAT.Brown adipocytes	up	0.0255057871115571	0.0537334357545672	0.1008448187935	0.000467157591757713	0.349106172604034	0.0315561069499387
chr14:39043733-39044234	BAT	BAT.Brown adipocytes	down	-0.0175449	-0.127499	0.4519746210697	0.000467810282153304	0.709807969257261	0.0315851908023079
chr18:64343577-64344078	BAT	BAT.Brown adipocytes	up	0.0351593248516113	0.0699168757081144	0.0587684409551287	0.000474617551861328	0.284385889143516	0.0319537615135957
chr4:97028878-97029379	BAT	BAT.Brown adipocytes	down	-0.0100966	-0.033021	0.286269105870408	0.000474850094351338	0.565090971928431	0.031954287631761
chr10:95296951-95297452	BAT	BAT.Brown adipocytes	up	0.0116115748786779	0.0501159149076448	0.488823100710448	0.000476508814372528	0.736844875977681	0.0320507402196992
chrX:153723323-153723824	BAT	BAT.Brown adipocytes	down	-0.00835564	-0.0396927	0.47118355942224	0.000477984551151098	0.723958997858399	0.0321140992735039
chr4:4304650-4305151	BAT	BAT.Brown adipocytes	down	-0.0153413	-0.0889881	0.526399222874821	0.000478933918990897	0.762375170859284	0.0321378446792046
chr6:86518354-86518855	BAT	BAT.Brown adipocytes	down	-0.00897484	-0.0978315	0.701051754648334	0.000479798962496778	0.8664467754999	0.0321807048473488
chr16:33437631-33438132	BAT	BAT.Brown adipocytes	down	-0.00411884	-0.0573862	0.807019462507257	0.000480112883439309	0.919345802635593	0.032186577562055
chr16:78249133-78249634	BAT	BAT.Brown adipocytes	up	0.0239818568107109	0.0441022458808537	0.0787460511055918	0.000481024981875557	0.317583817470404	0.0322325274259507
chr8:103244608-103245109	BAT	BAT.Brown adipocytes	down	-0.00320817	-0.10066	0.882449238492863	0.00048128859840949	0.952804840492024	0.0322350009874912
chr5:125503574-125504075	BAT	BAT.Brown adipocytes	up	0.0253269136629131	0.0598408450072157	0.129251581770535	0.000481851980755653	0.387329062462381	0.0322575400167735
chr17:79853293-79853794	BAT	BAT.Brown adipocytes	down	-0.000941451	-0.0776387	0.955389106211182	0.00048249957014902	0.983017780071806	0.0322717978143943
chr9:42119031-42119532	BAT	BAT.Brown adipocytes	up	0.00401071405592804	0.0601145443744383	0.831840391231165	0.000483397935818119	0.930390911631422	0.0322850332982218
chr9:87899320-87899821	BAT	BAT.Brown adipocytes	down	-0.0362805	-0.106905	0.159660333518788	0.000483003469723085	0.425502539329196	0.0322850332982218
chr7:139266327-139266828	BAT	BAT.Brown adipocytes	up	0.00551446668701455	0.0465741178362894	0.716818557699817	0.00048394415845215	0.874646274073568	0.03229117965015
chr6:35999524-36000025	BAT	BAT.Brown adipocytes	down	-0.0371554	-0.0832522	0.0520330515753145	0.000484200184989558	0.272168615234901	0.0322931090543388
chr3:30055516-30056017	BAT	BAT.Brown adipocytes	down	-0.0223308	-0.0771556	0.338620324231891	0.000485462177452973	0.615401000171694	0.0323469318060992
chr12:113947959-113948460	BAT	BAT.Brown adipocytes	up	0.0545117398349705	0.0925221935772263	0.0503965965395205	0.000486087771550492	0.268890899007541	0.0323734455852627
chrX:41850673-41851174	BAT	BAT.Brown adipocytes	down	0.0086724931571456	-0.118465	0.756777583661773	0.000487806811551823	0.895024132468736	0.0324575284704563
chr11:11964679-11965180	BAT	BAT.Brown adipocytes	down	-0.0373142	-0.0760455	0.0723507947586333	0.00048834860655429	0.30774332516037	0.0324783801284196
chr17:43593952-43594453	BAT	BAT.Brown adipocytes	up	0.0309414418437421	0.0684656870448193	0.126142158231517	0.000491173364812915	0.383289217063614	0.032635715848651
chr14:34382942-34383443	BAT	BAT.Brown adipocytes	up	0.0176519903651846	0.0442243565771454	0.185594356980148	0.000493718587289158	0.456437504771334	0.0327895094092633
chr4:5794326-5794827	BAT	BAT.Brown adipocytes	up	0.00697063805329563	0.0802300879812504	0.779036905575619	0.000495939898611592	0.906491514787044	0.0328909468859519
chr1:130802829-130803330	BAT	BAT.Brown adipocytes	down	0.027080035711225	-0.0841194	0.182339381952663	0.000499131319832378	0.452486414409172	0.0330107930490644
chr5:132083772-132084273	BAT	BAT.Brown adipocytes	down	-0.0165434	-0.0697437	0.33666514948443	0.000498894341801191	0.613625347959193	0.0330107930490644
chr5:17210698-17211199	BAT	BAT.Brown adipocytes	down	-0.0179979	-0.0826498	0.363168212232059	0.000499139924858032	0.637191225111532	0.0330107930490644
chr7:123430283-123430784	BAT	BAT.Brown adipocytes	up	0.0202843926836423	0.0402646383700508	0.117469659140146	0.000499007265193096	0.37173409972173	0.0330107930490644
chr18:82499712-82500213	BAT	BAT.Brown adipocytes	up	0.0219747875267463	0.056242017825828	0.163234007716711	0.000500655655148828	0.429721860109922	0.0330656842814599
chr2:144471479-144471980	BAT	BAT.Brown adipocytes	up	0.037040361516016	0.0767956785890524	0.113529678115737	0.000500667540547456	0.366820122265992	0.0330656842814599
chr11:96347119-96347620	BAT	BAT.Brown adipocytes	down	-0.00571544	-0.0728124	0.758600538698275	0.000502533550277949	0.896039816898401	0.033073121771985
chr13:28690815-28691316	BAT	BAT.Brown adipocytes	down	0.00156802611027558	-0.0824268	0.947412535600278	0.000502242164808472	0.979521857091743	0.033073121771985
chr13:55506655-55507156	BAT	BAT.Brown adipocytes	up	-0.00772639	0.0347875230439129	0.467262065766236	0.000502556540290356	0.720903883528442	0.033073121771985
chr19:38576822-38577323	BAT	BAT.Brown adipocytes	up	0.0411852525856686	0.0675860836266697	0.0590506012344518	0.000501841923509392	0.28476656850619	0.033073121771985
chr2:84740635-84741136	BAT	BAT.Brown adipocytes	down	0.00779409283412989	-0.0696676	0.642560643772271	0.000502873524140288	0.835471616406724	0.033073121771985
chr4:139445596-139446097	BAT	BAT.Brown adipocytes	up	0.0101118638059118	0.0721065693727581	0.664841575848065	0.000502224373424134	0.847402145174817	0.033073121771985
chr15:31541835-31542336	BAT	BAT.Brown adipocytes	down	-0.0145677	-0.0797981	0.518413043224409	0.000503383223482013	0.757078128187682	0.0330913379242399
chr11:49852482-49852983	BAT	BAT.Brown adipocytes	down	0.00414516220072695	-0.0880322	0.865860275367005	0.000507889299615756	0.9453999018238	0.0332951993553084
chr11:74279664-74280165	BAT	BAT.Brown adipocytes	up	0.027093725588057	0.0866061929650315	0.207294451600985	0.000507837909735982	0.481209353420714	0.0332951993553084
chr19:37272258-37272759	BAT	BAT.Brown adipocytes	up	0.0206436007379761	0.052543007357674	0.155107381278418	0.000507660765757492	0.420124840966161	0.0332951993553084
chr3:132274731-132275232	BAT	BAT.Brown adipocytes	down	-0.0165586	-0.0367146	0.121309471726102	0.000508717469946909	0.376659353514711	0.0333341224742953
chr7:132638654-132639155	BAT	BAT.Brown adipocytes	down	-0.0156411	-0.0441189	0.16148938467778	0.000510599997675873	0.427588117699867	0.0334254240673286
chr13:81159773-81160274	BAT	BAT.Brown adipocytes	down	-0.0128222	-0.0697455	0.51101180713875	0.000514676093134748	0.752169478185089	0.0335852723079041
chr2:10283623-10284124	BAT	BAT.Brown adipocytes	up	0.0163588503638018	0.0652437088746403	0.441595922367305	0.000515777578810867	0.701369642741108	0.0336417108755486
chr3:121603987-121604488	BAT	BAT.Brown adipocytes	up	0.0353347557849704	0.0559034217047446	0.064301376260397	0.000516760630137685	0.294719304768788	0.0336903763227453
chr3:7669901-7670402	BAT	BAT.Brown adipocytes	up	0.0152497928451033	0.0466964060153942	0.297717663978354	0.000517410769001286	0.576356007008213	0.0337173027750055
chr19:37009048-37009549	BAT	BAT.Brown adipocytes	up	0.0189826092066406	0.0762961911866676	0.355267937296724	0.000517906973727213	0.630414946818888	0.0337197126643392
chr4:153480846-153481347	BAT	BAT.Brown adipocytes	up	0.0241322280607713	0.0842133014152381	0.205487611945552	0.00051839632525438	0.479014918201352	0.0337197126643392
chr5:139318064-139318565	BAT	BAT.Brown adipocytes	up	-0.00447072	0.0682324341471189	0.854702632721806	0.000518177573908915	0.940791802731158	0.0337197126643392
chrX:85593202-85593703	BAT	BAT.Brown adipocytes	down	-0.0170375	-0.103517	0.46360465353575	0.000519423465457964	0.71858822371699	0.0337480152062277
chr15:63652480-63652981	BAT	BAT.Brown adipocytes	down	-0.00927799	-0.0385945	0.388947115904425	0.000519912113186287	0.658907943831655	0.0337565403132746
chr1:120266657-120267158	BAT	BAT.Brown adipocytes	down	-0.00780953	-0.101182	0.747869200759941	0.000521250150124001	0.890636941366327	0.0338279690078876
chr5:96323764-96324265	BAT	BAT.Brown adipocytes	down	-0.0190492	-0.0667369	0.314154384762839	0.000523431837145634	0.592489024480913	0.0339540585563754
chr14:26966378-26966879	BAT	BAT.Brown adipocytes	down	0.0129178807478676	-0.0819052	0.531622737350116	0.000524719370222264	0.766097669750772	0.0340144989219105
chr5:144239080-144239581	BAT	BAT.Brown adipocytes	up	0.00195506523402286	0.0611903811109177	0.917464750303347	0.000524842012748146	0.966879356603593	0.0340144989219105
chr15:103172473-103172974	BAT	BAT.Brown adipocytes	down	0.0211464897404728	-0.0534439	0.105453156312891	0.000525411702659778	0.355867799911861	0.0340204077472206
chr8:68859861-68860362	BAT	BAT.Brown adipocytes	down	0.0261509132570836	-0.0610544	0.0704945769690642	0.00052639746239527	0.304824246779458	0.0340532218268634
chr17:67069448-67069949	BAT	BAT.Brown adipocytes	down	-0.0266633	-0.10138	0.245444102435605	0.000530053429991288	0.523360010316806	0.0342429928504731
chrX:159618793-159619294	BAT	BAT.Brown adipocytes	up	0.0461685005719102	0.0792047577260892	0.105039777482005	0.000530520048056044	0.355273142320439	0.0342575731848942
chr19:43521231-43521732	BAT	BAT.Brown adipocytes	up	0.039477871549004	0.0603291965696011	0.0700979157046269	0.000532107613497897	0.304307074479883	0.0342667181480432
chr5:151065219-151065720	BAT	BAT.Brown adipocytes	up	0.00938367121065524	0.0418594972035819	0.506006782084714	0.000531524077157152	0.748749756500552	0.0342667181480432
chrX:161473888-161474389	BAT	BAT.Brown adipocytes	up	-0.0350502	0.0648852932037257	0.149564305547297	0.000531923469168745	0.413451252110597	0.0342667181480432
chr1:15070281-15070782	BAT	BAT.Brown adipocytes	up	0.0351145870615481	0.0632113196300788	0.0604678047829463	0.000532451956875721	0.287183193489826	0.0342733708465892
chr16:20837580-20838081	BAT	BAT.Brown adipocytes	down	-0.0374377	-0.0931838	0.0707587454110655	0.000533656041805565	0.305150813494267	0.0343353331404412
chr10:60787901-60788402	BAT	BAT.Brown adipocytes	up	0.0208942956347232	0.0429437168066463	0.160203539529214	0.000535450855693477	0.426099961039707	0.0343830553752552
chr11:58221680-58222181	BAT	BAT.Brown adipocytes	up	0.0252249046427629	0.0945876737068011	0.35655393289278	0.000535669590733421	0.631483090452812	0.0343830553752552
chr4:51657268-51657769	BAT	BAT.Brown adipocytes	down	-0.0118617	-0.0429764	0.27925011523335	0.000535798134218298	0.557892081760572	0.0343830553752552
chr19:44933080-44933581	BAT	BAT.Brown adipocytes	down	0.00454565961130921	-0.0805373	0.837659231220354	0.000537406263862611	0.933075975373391	0.0344208712004002
chr6:135334224-135334725	BAT	BAT.Brown adipocytes	down	0.0125782097594042	-0.0610709	0.377657072337651	0.000538348825848297	0.649571626277842	0.0344657171977466
chrX:72994918-72995419	BAT	BAT.Brown adipocytes	up	0.0076313792139165	0.0319900031153057	0.413124469153432	0.000539070668060343	0.678473833662396	0.034496398452821
chr16:4125034-4125535	BAT	BAT.Brown adipocytes	up	0.0259819528863059	0.0750474173213219	0.254645929308553	0.000541158412898538	0.532824870400957	0.0346144201027692
chr6:147636470-147636971	BAT	BAT.Brown adipocytes	up	0.00294538859206659	0.0833572320270271	0.897449769756114	0.00054179015840866	0.959129331825532	0.0346392465891573
chr11:70511172-70511673	BAT	BAT.Brown adipocytes	up	0.0423590401343096	0.0653499552661046	0.0500950640020776	0.000543733269628589	0.268117109403373	0.0347067563036521
chr2:172181915-172182416	BAT	BAT.Brown adipocytes	up	0.0123041792228388	0.0786193266349394	0.527967506977555	0.000543494752155095	0.763425681181313	0.0347067563036521
chr7:139516248-139516749	BAT	BAT.Brown adipocytes	up	0.0303686067641867	0.0615997691527002	0.0787525128383939	0.000543822415233994	0.317583817470404	0.0347067563036521
chr13:99451229-99451730	BAT	BAT.Brown adipocytes	down	0.0207060154459263	-0.104898	0.437026099114367	0.0005441534752751	0.697948424817975	0.0347123045324548
chr5:138820703-138821204	BAT	BAT.Brown adipocytes	down	0.020742400236382	-0.0698571	0.23478885683612	0.000545322016533079	0.511946527345873	0.0347712479160785
chr6:55082659-55083160	BAT	BAT.Brown adipocytes	up	-0.00961793	0.064828323529707	0.692383341547306	0.000548213871196658	0.862210815157579	0.0349086782621245
chr11:106233913-106234414	BAT	BAT.Brown adipocytes	down	-0.0505397	-0.0925156	0.0601260148490582	0.000550554110207965	0.286714312623151	0.0350106616657338
chr9:72880053-72880554	BAT	BAT.Brown adipocytes	down	-0.0180302	-0.0857708	0.369903136472629	0.000550436706196184	0.642881089917865	0.0350106616657338
chr6:65672591-65673092	BAT	BAT.Brown adipocytes	down	-0.00819001	-0.0459459	0.451316772342259	0.000551152204267908	0.709299723413556	0.0350173740290698
chrX:71285394-71285895	BAT	BAT.Brown adipocytes	up	-0.0193106	0.0329291377881974	0.0585584097234656	0.000551151780165969	0.283873835997753	0.0350173740290698
chrX:152782018-152782519	BAT	BAT.Brown adipocytes	down	0.0247724577626363	-0.0732796	0.206735360878275	0.000551438182785606	0.480545803432164	0.0350198957786816
chr2:62662516-62663017	BAT	BAT.Brown adipocytes	down	-0.0266948	-0.0999801	0.157124512495865	0.000552570080734651	0.422489959650906	0.0350761126561343
chr11:103436266-103436767	BAT	BAT.Brown adipocytes	up	0.0422733621721282	0.0805720510241113	0.102572476271345	0.000555103589165774	0.351510724320324	0.035205501537498
chr19:60824042-60824543	BAT	BAT.Brown adipocytes	down	-0.0115237	-0.0902877	0.614792105435377	0.000556375328826779	0.81939740615292	0.0352704254931826
chr10:56537544-56538045	BAT	BAT.Brown adipocytes	up	0.0290693278861531	0.0538424021910613	0.0667557993046282	0.000557892456155679	0.299005210955551	0.035350840567394
chr15:101446498-101446999	BAT	BAT.Brown adipocytes	up	0.0211359372804319	0.0676448494678376	0.294768782272238	0.000558751666396704	0.573371654173348	0.0353737569886971
chr15:88875794-88876295	BAT	BAT.Brown adipocytes	up	0.0176982175582156	0.0359144927003136	0.117554518891876	0.000561522555896268	0.371852226114478	0.0355017580015324
chr19:42014217-42014718	BAT	BAT.Brown adipocytes	up	-0.00861897	0.0828546098496067	0.716352813289532	0.000562657551764434	0.874425295881554	0.0355577066413052
chr3:19997009-19997510	BAT	BAT.Brown adipocytes	up	0.015236862053229	0.0455782792039767	0.25388521353966	0.000564619180061226	0.532019635965188	0.0356499848277468
chrX:162800316-162800817	BAT	BAT.Brown adipocytes	up	-0.0164055	0.054045393728489	0.308944813822054	0.000565069686365421	0.587154951711131	0.0356625937745165
chr10:20198870-20199371	BAT	BAT.Brown adipocytes	up	0.0267343070719705	0.0681143646303589	0.13692652108458	0.000569335068952079	0.397349312425509	0.0358692215086413
chrX:159863349-159863850	BAT	BAT.Brown adipocytes	up	0.0107576549634991	0.0512959631831502	0.489329090443186	0.000569425989073761	0.73717649556011	0.0358692215086413
chrX:85733240-85733741	BAT	BAT.Brown adipocytes	down	0.0158272955262555	-0.077407	0.52718855950671	0.000569604983202257	0.762842371367702	0.0358692215086413
chrX:9227913-9228414	BAT	BAT.Brown adipocytes	up	0.0222876381826803	0.0463476115608473	0.158318574946936	0.000569549302319924	0.424112671494937	0.0358692215086413
chr7:114466788-114467289	BAT	BAT.Brown adipocytes	down	-0.00837815	-0.0426882	0.449987275058032	0.000573131870127448	0.708295170222341	0.0360424684409683
chrX:71214694-71215195	BAT	BAT.Brown adipocytes	up	-0.00044477	0.0347725389738662	0.967222703479546	0.000573370069930377	0.987395455612625	0.0360424684409683
chr7:65469567-65470068	BAT	BAT.Brown adipocytes	up	0.0178846721515167	0.0362459297470037	0.111269530023211	0.000574844585879742	0.363782286663763	0.036074789094149
chr7:4460929-4461430	BAT	BAT.Brown adipocytes	down	-0.0319097	-0.072339	0.130112582974347	0.000578001483604098	0.388446405324064	0.0361577690079852
chr3:49755865-49756366	BAT	BAT.Brown adipocytes	down	-0.0229436	-0.0588916	0.15835777244412	0.000579396604665246	0.424177363352981	0.0362131791709697
chr1:58626972-58627473	BAT	BAT.Brown adipocytes	down	-0.00293123	-0.0633309	0.859302903212791	0.000581508344637929	0.94276474395446	0.0363291972901633
chr12:90018332-90018833	BAT	BAT.Brown adipocytes	down	-0.0242985	-0.069928	0.200381191170129	0.000583748807066368	0.473335304250035	0.0364371495283468
chr9:54285455-54285956	BAT	BAT.Brown adipocytes	up	0.0269665523030276	0.0505465415022172	0.0661878127007639	0.000586014577238488	0.298138216281305	0.036562526876752
chr3:52317487-52317988	BAT	BAT.Brown adipocytes	down	-0.00322692	-0.0555336	0.826063735124314	0.00058649252114911	0.927721574607545	0.0365762974011899
chr2:180814124-180814625	BAT	BAT.Brown adipocytes	up	0.0174887413196082	0.041279487679866	0.129526158600981	0.000587402207038604	0.387711387020442	0.0366169694086042
chr11:84241547-84242048	BAT	BAT.Brown adipocytes	up	0.00714925616206136	0.0607279252757427	0.660500802177454	0.000590155799034737	0.84513909950553	0.0367563921246379
chr11:78574922-78575423	BAT	BAT.Brown adipocytes	down	-0.00255479	-0.065236	0.872393080659465	0.000590825181816502	0.948257818413903	0.036781971728402
chr5:105733106-105733607	BAT	BAT.Brown adipocytes	up	-0.0035577	0.0629013563742676	0.852344488831759	0.000592216872526685	0.939742067439552	0.0368402182003629
chr11:109125389-109125890	BAT	BAT.Brown adipocytes	up	0.0282060722539786	0.0503363119359452	0.0552492429054183	0.000592687579092989	0.278430686487269	0.0368495144550989
chr19:25156583-25157084	BAT	BAT.Brown adipocytes	up	0.0137293943123638	0.0349961654240628	0.200885975622483	0.000595385497737149	0.473811686494049	0.0369480868230094
chr5:96557997-96558498	BAT	BAT.Brown adipocytes	down	-0.015295	-0.0555575	0.24832340164316	0.000595239316917591	0.526292008607172	0.0369480868230094
chr9:105611948-105612449	BAT	BAT.Brown adipocytes	up	0.0094052722265567	0.0513716759323983	0.561731297244695	0.000597680274510799	0.786124188856901	0.0370339451685817
chr6:50455968-50456469	BAT	BAT.Brown adipocytes	down	-0.0144498	-0.0416656	0.189688958274423	0.000598671813591106	0.461336913811657	0.037047475836151
chr13:81793719-81794220	BAT	BAT.Brown adipocytes	down	0.030674908006661	-0.104701	0.265683119735589	0.000601533197306515	0.543956061602924	0.0371630804407295
chr5:116405988-116406489	BAT	BAT.Brown adipocytes	up	-0.0263435	0.0882617400673551	0.352721214648443	0.000601651378600329	0.628304547906353	0.0371630804407295
chr4:70560581-70561082	BAT	BAT.Brown adipocytes	down	-0.0227007	-0.0701054	0.312285154317595	0.000602851771905951	0.590726562358189	0.0372210578806249
chrX:70173585-70174086	BAT	BAT.Brown adipocytes	down	-0.00845937	-0.0595871	0.545331487067863	0.000604738483672649	0.775009289945894	0.037305149558307
chr2:177222002-177222503	BAT	BAT.Brown adipocytes	up	0.0463987969982855	0.0681732293001425	0.0558331012115514	0.000606153203943216	0.279550846662619	0.0373438172538518
chr6:71714920-71715421	BAT	BAT.Brown adipocytes	down	-0.00806785	-0.0591873	0.558367634185771	0.000605981846315504	0.783797105327643	0.0373438172538518
chr11:35367227-35367728	BAT	BAT.Brown adipocytes	down	-0.0194112	-0.0613559	0.231450316390431	0.000607188514230065	0.508178563300007	0.0373675341597256
chr2:155052704-155053205	BAT	BAT.Brown adipocytes	down	0.0151639645274451	-0.0653641	0.385243816409907	0.000607768662001208	0.655735823636726	0.0373675341597256
chr6:114418621-114419122	BAT	BAT.Brown adipocytes	up	0.0198435697453727	0.0702375850238763	0.33838070921328	0.000608162860262501	0.615214446396091	0.0373704776419988
chr4:151338924-151339425	BAT	BAT.Brown adipocytes	up	0.00143310912953518	0.0609169166886974	0.931714971838275	0.000608431670078103	0.972657199838765	0.0373708456155834
chr13:50161601-50162102	BAT	BAT.Brown adipocytes	up	0.0241940028695946	0.0676319028467585	0.282623600556703	0.000610034624953363	0.561499684040214	0.0374050538133255
chr5:125499487-125499988	BAT	BAT.Brown adipocytes	up	0.0160335178031931	0.0466424553940706	0.245131343334839	0.000610040859077592	0.52295495701676	0.0374050538133255
chr5:57717762-57718263	BAT	BAT.Brown adipocytes	down	-0.0198914	-0.0408326	0.0956806107780932	0.000610508706169253	0.341703421503148	0.0374176049305656
chr7:100431073-100431574	BAT	BAT.Brown adipocytes	up	0.010195161673101	0.034053003689929	0.342782961273861	0.000610848207846957	0.618936196392604	0.0374222824308344
chr1:157526530-157527031	BAT	BAT.Brown adipocytes	down	-0.0254786	-0.0680907	0.0972976146649252	0.000616353048387668	0.34377492640354	0.0376747730117183
chr15:42458010-42458511	BAT	BAT.Brown adipocytes	down	-0.0224252	-0.0748507	0.209564660744376	0.000617107322567818	0.483705744365684	0.0376747730117183
chr16:89817249-89817750	BAT	BAT.Brown adipocytes	up	0.0344732393438221	0.0651044319787302	0.110996760606665	0.000617349847440152	0.36346499291671	0.0376747730117183
chr18:12232518-12233019	BAT	BAT.Brown adipocytes	down	-0.0182898	-0.0386023	0.0629714707955409	0.000615945231248468	0.291784025935698	0.0376747730117183
chr5:107534519-107535020	BAT	BAT.Brown adipocytes	down	0.0195770827551557	-0.0838705	0.389492978227063	0.000616202860636948	0.659337786671956	0.0376747730117183
chr8:26265371-26265872	BAT	BAT.Brown adipocytes	down	-0.0221828	-0.0754091	0.173828984639557	0.0006173542707858	0.442424278283839	0.0376747730117183
chrX:71493096-71493597	BAT	BAT.Brown adipocytes	up	-0.00915243	0.0320257060688442	0.345507931228768	0.000617633054208604	0.621450125855109	0.0376756163067249
chr17:27536708-27537209	BAT	BAT.Brown adipocytes	up	0.0305740383976589	0.0846801484980997	0.215436818273376	0.00062039941190087	0.49043685863354	0.0378281358394497
chr9:29943133-29943634	BAT	BAT.Brown adipocytes	up	0.0389540553741655	0.0724472500976959	0.132701531525137	0.000620866714681252	0.391831426005322	0.0378369048057038
chr1:51740805-51741306	BAT	BAT.Brown adipocytes	down	-0.0127237	-0.0371083	0.173366556710936	0.0006285122618039	0.441838146105632	0.0381428881853002
chr6:115536733-115537234	BAT	BAT.Brown adipocytes	up	-0.000980759	0.0307903305329673	0.913829181194891	0.000627989655567183	0.965452232764309	0.0381428881853002
chr3:68980849-68981350	BAT	BAT.Brown adipocytes	down	-0.0384538	-0.0949267	0.11996022825202	0.000629924944119033	0.374901584514223	0.0381634672898293
chr2:9965556-9966057	BAT	BAT.Brown adipocytes	down	0.013142646279334	-0.0947442	0.601463486318068	0.000632113687928661	0.811209493053276	0.0382309133986662
chr6:58969441-58969942	BAT	BAT.Brown adipocytes	up	-0.00022075	0.0553120202256739	0.990995163073858	0.000631696622205244	0.996603380305072	0.0382309133986662
chr2:52860361-52860862	BAT	BAT.Brown adipocytes	down	-0.00777648	-0.0749593	0.678207672162613	0.000635050209152196	0.854584749536708	0.038343279953104
chr6:68668400-68668901	BAT	BAT.Brown adipocytes	up	0.0271713480671479	0.0617982984109525	0.124168778599699	0.000634564584389443	0.380599322134128	0.038343279953104
chr9:98956714-98957215	BAT	BAT.Brown adipocytes	down	0.00374568871366441	-0.0647461	0.812729316483201	0.000634533129195132	0.921773903167128	0.038343279953104
chr2:167508497-167508998	BAT	BAT.Brown adipocytes	up	0.0147199777101838	0.0688214039541358	0.432195086184585	0.000635800794670612	0.693872709158075	0.0383640774023446
chr6:55167019-55167520	BAT	BAT.Brown adipocytes	down	-0.00343675	-0.0358757	0.748408185463812	0.000636204081233894	0.890972867315406	0.0383640774023446
chr16:7602357-7602858	BAT	BAT.Brown adipocytes	up	-0.00813286	0.0428631239854811	0.530560638356738	0.000637171205051463	0.765243115688351	0.0383802504162893
chr2:179975831-179976332	BAT	BAT.Brown adipocytes	up	-0.017231	0.0732536798015219	0.409559566292104	0.000637282044804939	0.675621730020564	0.0383802504162893
chr11:85786256-85786757	BAT	BAT.Brown adipocytes	down	-0.000607486	-0.0607751	0.965691206539653	0.000638733309621241	0.986933932994318	0.0384513666504462
chr1:156861605-156862106	BAT	BAT.Brown adipocytes	down	-0.0143707	-0.0757665	0.380245296780917	0.000639047564644643	0.651812634967647	0.0384540043437945
chrX:136171038-136171539	BAT	BAT.Brown adipocytes	down	-0.0213093	-0.0851405	0.285625437080308	0.000639409640191196	0.564465222004298	0.0384595161372362
chr12:112263596-112264097	BAT	BAT.Brown adipocytes	down	-0.0180272	-0.0546157	0.167856252945148	0.00063992375831848	0.435215412967006	0.0384625007079174
chr13:30711908-30712409	BAT	BAT.Brown adipocytes	down	-0.00747621	-0.0519982	0.556958528912754	0.000640984372943316	0.782792151662493	0.038505369232439
chr16:72615384-72615885	BAT	BAT.Brown adipocytes	down	-0.0254359	-0.083851	0.228011929822024	0.000642678208833154	0.504398841161278	0.0385419895369865
chr5:34921531-34922032	BAT	BAT.Brown adipocytes	down	-0.011497	-0.06967	0.527431595167943	0.000642360807372773	0.763046507081701	0.0385419895369865
chrX:73493536-73494037	BAT	BAT.Brown adipocytes	up	0.00227041807853388	0.0417099572619139	0.856979918854004	0.000642650878379845	0.941822136323211	0.0385419895369865
chr10:13151222-13151723	BAT	BAT.Brown adipocytes	down	-0.00241768	-0.0574765	0.85755122541792	0.000644459292104395	0.942083489554418	0.0385758794536651
chr10:68150885-68151386	BAT	BAT.Brown adipocytes	down	-0.0326907	-0.0776057	0.17332723961071	0.000643549986643995	0.441787787751166	0.0385758794536651
chr15:43198662-43199163	BAT	BAT.Brown adipocytes	down	-0.010052	-0.0687664	0.59482635903785	0.000644681711027254	0.807267288962303	0.0385758794536651
chr2:26088370-26088871	BAT	BAT.Brown adipocytes	up	0.0200177324295781	0.066097958068214	0.287306667320934	0.00064383798146312	0.566030294602114	0.0385758794536651
chrX:160745253-160745754	BAT	BAT.Brown adipocytes	up	0.00660286483872089	0.0572983762297791	0.679808045736547	0.000644871092132146	0.855519536153056	0.0385758794536651
chr8:47724178-47724679	BAT	BAT.Brown adipocytes	down	-0.0256741	-0.0683067	0.193782	0.00064588316833822	0.465814	0.038603940138369
chr1:152462294-152462795	BAT	BAT.Brown adipocytes	down	-0.0315424	-0.0876803	0.105503701676496	0.000647241513929757	0.355962208559336	0.0386526325523671
chr7:25453701-25454202	BAT	BAT.Brown adipocytes	down	-0.00274228	-0.101746	0.92288339681722	0.000647534924241773	0.969199250529986	0.0386539204084223
chrX:8732856-8733357	BAT	BAT.Brown adipocytes	up	0.0415360362145115	0.0903779134109061	0.0689710428568513	0.000648101648446047	0.302413927279492	0.0386688818829301
chr7:46134416-46134917	BAT	BAT.Brown adipocytes	up	0.0258719658787035	0.0560955116672989	0.177848067690483	0.000649237022743668	0.447107400865939	0.0387067763106687
chr3:147099092-147099593	BAT	BAT.Brown adipocytes	down	-0.026949	-0.0917297	0.232320828591132	0.000650459012360777	0.509138604515917	0.0387633769600131
chrX:87553758-87554259	BAT	BAT.Brown adipocytes	down	-0.0258477	-0.0661376	0.176508304709239	0.000651687118692397	0.44554070116119	0.0388202945513157
chrX:73008023-73008524	BAT	BAT.Brown adipocytes	up	-0.00511947	0.0339389091824992	0.578670026645042	0.000653581697186026	0.797140710432776	0.0389168488712639
chr2:179127950-179128451	BAT	BAT.Brown adipocytes	up	0.0281741705753572	0.07755042064882	0.158739914601224	0.000654487977014083	0.42455350695124	0.0389544997654288
chr3:138094086-138094587	BAT	BAT.Brown adipocytes	down	-0.0152471	-0.0808536	0.475861278312335	0.000655019571858433	0.727124021793906	0.0389698275908462
chr13:107713986-107714487	BAT	BAT.Brown adipocytes	up	-0.0126739	0.0826678306559177	0.633727835107914	0.000655918521670907	0.830270508576031	0.038974388012916
chr18:52975898-52976399	BAT	BAT.Brown adipocytes	up	-0.00122318	0.0851271452254196	0.961488385910737	0.000656976417406649	0.985276489146814	0.039020941423337
chr1:172278141-172278642	BAT	BAT.Brown adipocytes	up	-0.0035088	0.0345010941319153	0.754359266417172	0.00065767270302676	0.893903848951815	0.0390459871883415
chr5:135198894-135199395	BAT	BAT.Brown adipocytes	down	0.0246996436184301	-0.0749375	0.245819465178218	0.000660404083932435	0.52369225058666	0.0391590980393815
chr7:35113163-35113664	BAT	BAT.Brown adipocytes	down	-0.00518506	-0.0784739	0.782758090912274	0.000662098175403705	0.908158415769651	0.0392153369088913
chr7:119760624-119761125	BAT	BAT.Brown adipocytes	up	0.0115698732410447	0.0354458997795938	0.245476779038548	0.00066334965597655	0.523369088513882	0.0392682560087267
chrX:71425701-71426202	BAT	BAT.Brown adipocytes	up	-0.011545	0.034012802475704	0.281945856579756	0.000664243012791865	0.560811393740482	0.0393047766258377
chr10:61175728-61176229	BAT	BAT.Brown adipocytes	up	-0.00575729	0.0496195306883444	0.676798167756242	0.000664577142318612	0.853837321063057	0.0393081898683136
chr4:155837626-155838127	BAT	BAT.Brown adipocytes	down	-0.00644191	-0.054118	0.646408206417717	0.000665601345731395	0.83751183435531	0.0393151049640029
chr8:67532056-67532557	BAT	BAT.Brown adipocytes	down	-0.000953579	-0.0341915	0.925724467995789	0.000665625181748924	0.970264557435875	0.0393151049640029
chr17:26529674-26530175	BAT	BAT.Brown adipocytes	up	0.0268009998916468	0.0434143648022503	0.0643631592688763	0.000667628105054481	0.294834658406331	0.039406686544542
chr19:7518565-7519066	BAT	BAT.Brown adipocytes	up	0.00921365939397951	0.0627243039824569	0.667406012276786	0.000668132039369417	0.848778424477263	0.039420067556007
chr13:105149940-105150441	BAT	BAT.Brown adipocytes	down	-0.0152705	-0.104955	0.53619774314113	0.000668460087064833	0.769257243744743	0.0394230643881525
chr10:98349317-98349818	BAT	BAT.Brown adipocytes	down	-0.034099	-0.0960929	0.134530985329678	0.000669998701769287	0.394146154884558	0.039481687231912
chr5:132509539-132510040	BAT	BAT.Brown adipocytes	down	-0.0261754	-0.0500732	0.0847914699998659	0.000670009433020399	0.326215100807677	0.039481687231912
chr1:119404717-119405218	BAT	BAT.Brown adipocytes	up	0.0163113571892274	0.0587422793744955	0.289546323022966	0.000672279592736833	0.568343833334354	0.0395624101375637
chr3:87175466-87175967	BAT	BAT.Brown adipocytes	down	-0.00248865	-0.0509737	0.817537314033526	0.000672492248472065	0.923908341240995	0.0395624101375637
chr15:73759692-73760193	BAT	BAT.Brown adipocytes	up	-0.00964851	0.050945831214795	0.547591960800046	0.000672802181648339	0.776560833164974	0.0395642741979979
chr11:4222268-4222769	BAT	BAT.Brown adipocytes	down	0.00674779631883247	-0.0779479	0.739920374207364	0.000674463297072139	0.88665686044369	0.0396314054408104
chr13:103592355-103592856	BAT	BAT.Brown adipocytes	up	0.0244783582738291	0.0505555823704633	0.130762204168719	0.000675630226446811	0.389272602744563	0.0396649618202719
chr1:162075397-162075898	BAT	BAT.Brown adipocytes	down	-0.00395429	-0.0464133	0.74303123305238	0.000676949057590689	0.888278486064112	0.0397095971319628
chr7:81070716-81071217	BAT	BAT.Brown adipocytes	down	0.00477472176921908	-0.0788944	0.810515534737928	0.000676854065162235	0.920751766395786	0.0397095971319628
chr18:56716239-56716740	BAT	BAT.Brown adipocytes	down	-0.0133049	-0.0721923	0.475415832540102	0.000677282852924992	0.726782492715352	0.0397127942846423
chr2:75977952-75978453	BAT	BAT.Brown adipocytes	down	-0.0315394	-0.0778785	0.136964376064482	0.000678376841948069	0.397383336700938	0.0397441621480997
chr1:162184024-162184525	BAT	BAT.Brown adipocytes	down	0.00680014686170218	-0.0766177	0.730034446308203	0.000678936933731887	0.881430676881748	0.0397605937167507
chr11:42606170-42606671	BAT	BAT.Brown adipocytes	down	-0.0342215	-0.0686241	0.0877246529745965	0.000680481934331829	0.330427976983069	0.0398129435697641
chr5:130443368-130443869	BAT	BAT.Brown adipocytes	up	-0.00396616	0.0759479898329368	0.878296924727306	0.000680472193018616	0.950968780348603	0.0398129435697641
chr2:114701284-114701785	BAT	BAT.Brown adipocytes	down	-0.0287194	-0.0798016	0.17542786913791	0.000681851412876763	0.444151956884235	0.0398492125969419
chrX:162552381-162552882	BAT	BAT.Brown adipocytes	down	-0.0128739	-0.0881318	0.576510206889432	0.000681590570308004	0.795803689163007	0.0398492125969419
chrX:145504986-145505487	BAT	BAT.Brown adipocytes	down	-0.0209886	-0.0377882	0.0579957363048927	0.000682602257114706	0.283030032103334	0.0398767040022174
chr11:86032888-86033389	BAT	BAT.Brown adipocytes	down	-0.0140967	-0.0696351	0.466731874586555	0.000687091669621923	0.720576636188639	0.0400895574867504
chr9:9236071-9236572	BAT	BAT.Brown adipocytes	up	0.0189141570162819	0.078189629542482	0.388121680575206	0.000687074611063852	0.65824677818069	0.0400895574867504
chr19:34912365-34912866	BAT	BAT.Brown adipocytes	down	0.0196351707402481	-0.0744439	0.333959466118535	0.000689006183168634	0.611039956828503	0.0401353863953016
chr2:151903348-151903849	BAT	BAT.Brown adipocytes	up	0.0180250928708138	0.0556089271402125	0.253636137551782	0.000688993023937244	0.53179550901139	0.0401353863953016
chr9:66448189-66448690	BAT	BAT.Brown adipocytes	up	-0.0386525	0.0766303963867683	0.116825077421468	0.000693948634334779	0.370927570964223	0.040390196588087
chr5:132442890-132443391	BAT	BAT.Brown adipocytes	down	-0.0290079	-0.0633496	0.124923409460926	0.000698005212495034	0.381606373726997	0.0405764755396081
chr14:9469575-9470076	BAT	BAT.Brown adipocytes	down	-0.0195754	-0.0473604	0.0735669144337868	0.000701126974228616	0.309678878233239	0.0407246509773453
chr1:156752278-156752779	BAT	BAT.Brown adipocytes	down	-0.00967171	-0.040119	0.318388365603723	0.000702502173282124	0.596594276706012	0.04073844579188
chr15:33183870-33184371	BAT	BAT.Brown adipocytes	down	-0.0208869	-0.0594087	0.237265450374585	0.0007023477367711	0.514385650421769	0.04073844579188
chr3:75631125-75631626	BAT	BAT.Brown adipocytes	down	-0.0162671	-0.0887434	0.505480766375353	0.000702510489986636	0.748365278277864	0.04073844579188
chr5:142432077-142432578	BAT	BAT.Brown adipocytes	up	0.000808164503575977	0.0579639337994951	0.963527411938573	0.000703017275571462	0.986139520407624	0.0407512146069228
chr7:80445403-80445904	BAT	BAT.Brown adipocytes	up	-0.00647596	0.054545170520571	0.697361506269458	0.000703588869457766	0.864594746191366	0.0407677281732148
chr18:15621831-15622332	BAT	BAT.Brown adipocytes	down	-0.0201037	-0.0515724	0.0771013259591322	0.000704123245689834	0.315086355103034	0.0407820726793822
chr13:21216728-21217229	BAT	BAT.Brown adipocytes	down	-0.0260347	-0.0856476	0.291628434714343	0.000706234653878746	0.570407840219914	0.0408544392472224
chr3:148990297-148990798	BAT	BAT.Brown adipocytes	down	-0.0196662	-0.0597075	0.198589804032668	0.000707960579821815	0.471349878496124	0.0409043570928256
chr4:102719190-102719691	BAT	BAT.Brown adipocytes	down	0.00571909897215577	-0.0847035	0.793552716161047	0.000709741184732083	0.912686966399474	0.040990580340471
chr3:79897925-79898426	BAT	BAT.Brown adipocytes	down	-0.0159084	-0.0768831	0.40692942747224	0.000710033259530888	0.673548242598992	0.0409907995152077
chr2:101598179-101598680	BAT	BAT.Brown adipocytes	up	0.00146637405453454	0.0762296548250413	0.947504691135314	0.000711962119102327	0.979523433533554	0.0410843658771521
chrX:36534459-36534960	BAT	BAT.Brown adipocytes	up	0.00991715421819233	0.0426094336780061	0.460289246309788	0.000713871540323062	0.716231081432251	0.0411455647304729
chr19:44838190-44838691	BAT	BAT.Brown adipocytes	up	0.0188767091953234	0.0332383004996361	0.0533612053326289	0.000714831256240256	0.274619043015799	0.0411675055310078
chr3:9820847-9821348	BAT	BAT.Brown adipocytes	up	-0.000305857	0.0850623075537177	0.988876894120599	0.000718173461452638	0.995908932493092	0.0413265085622873
chr19:31764132-31764633	BAT	BAT.Brown adipocytes	down	0.00813283339241755	-0.0993656	0.697857809359183	0.000721239179655086	0.864892353966631	0.0414861327646991
chr11:50403297-50403798	BAT	BAT.Brown adipocytes	up	-1.27868e-05	0.0476844378904371	0.999151162657592	0.000722505460174229	0.999703375652922	0.0415253734388172
chr13:6621673-6622174	BAT	BAT.Brown adipocytes	up	0.00296617284401782	0.0796635541830461	0.90328668957988	0.000727581734033524	0.961561509325698	0.041732785132699
chr15:103035083-103035584	BAT	BAT.Brown adipocytes	down	-0.0100841	-0.0332827	0.353691174078558	0.000729012436431475	0.629092964233205	0.0417811396004143
chr5:150466076-150466577	BAT	BAT.Brown adipocytes	up	0.0163985519957807	0.0445452998830107	0.181399233260299	0.000729608541127658	0.451405991888609	0.0417984561126039
chr15:34886233-34886734	BAT	BAT.Brown adipocytes	down	-0.0265253	-0.057082	0.0565128425714444	0.000732181635139613	0.280828181941576	0.0418809103246117
chr19:31949038-31949539	BAT	BAT.Brown adipocytes	down	-0.0225456	-0.0441117	0.0639947125672933	0.000731863783173436	0.293975617912328	0.0418809103246117
chr3:32664263-32664764	BAT	BAT.Brown adipocytes	down	-0.028343	-0.0712824	0.0680274978731926	0.000732213061490271	0.300964829681966	0.0418809103246117
chr14:119249426-119249927	BAT	BAT.Brown adipocytes	down	-0.0199536	-0.0753731	0.203466064239244	0.000732541532801802	0.476674773077576	0.0418821122197913
chr9:118444752-118445253	BAT	BAT.Brown adipocytes	down	0.000392834786145835	-0.10683	0.987400925204708	0.000733445368645986	0.995317772265579	0.0419169334457964
chr9:92667355-92667856	BAT	BAT.Brown adipocytes	down	-0.0499054	-0.0859515	0.10328022994006	0.000734205250157158	0.352568102547406	0.041943502902811
chr2:53125523-53126024	BAT	BAT.Brown adipocytes	down	-0.00677836	-0.0377752	0.558273933622274	0.000738374453715281	0.783713225480405	0.0421647397382448
chr1:51142696-51143197	BAT	BAT.Brown adipocytes	down	-0.00459755	-0.0490459	0.710309436054526	0.000740499938301157	0.871149654196402	0.0422362458304689
chr9:30756097-30756598	BAT	BAT.Brown adipocytes	up	0.0318225631292988	0.0685812248307677	0.165867231444332	0.000740517760303809	0.432958507589208	0.0422362458304689
chr2:52999372-52999873	BAT	BAT.Brown adipocytes	down	0.0114823059618898	-0.0626114	0.432035439862105	0.000741747622463632	0.693757707364652	0.0422626067972009
chr5:23397250-23397751	BAT	BAT.Brown adipocytes	up	-0.00634932	0.0652972905708147	0.768943525047725	0.000742112497122813	0.901472670510596	0.0422626067972009
chr5:105306258-105306759	BAT	BAT.Brown adipocytes	up	0.0126527628815561	0.0529192142291919	0.464753917884735	0.000747948540462726	0.719340746340917	0.0425406203667742
chr11:103375105-103375606	BAT	BAT.Brown adipocytes	up	0.00767500685672028	0.0594374284536725	0.65581868191223	0.000749551748728706	0.842602477703903	0.0426147591777223
chr11:114837036-114837537	BAT	BAT.Brown adipocytes	down	-0.0117317	-0.0354967	0.23412692993566	0.000751292276988778	0.511315695375092	0.0426966427487255
chr5:81075787-81076288	BAT	BAT.Brown adipocytes	down	0.0127803440630279	-0.0506292	0.423783691168859	0.000751768613373688	0.687314385790118	0.0427066443884211
chr19:41988168-41988669	BAT	BAT.Brown adipocytes	up	0.0323052645102405	0.0817835917591336	0.149168027645335	0.000755087321834054	0.412941963611047	0.0428267336972102
chr11:117242724-117243225	BAT	BAT.Brown adipocytes	up	0.0128646137843134	0.0624934008656908	0.485015076286183	0.000758528832595721	0.734000388453027	0.0428352555850728
chr11:83452460-83452961	BAT	BAT.Brown adipocytes	up	0.00474727182807339	0.0606438241396413	0.79714503166876	0.000757147268186647	0.914566903602797	0.0428352555850728
chr3:137622860-137623361	BAT	BAT.Brown adipocytes	down	-0.015151	-0.0944712	0.506717017590263	0.000758852591365125	0.749244197864428	0.0428352555850728
chr5:146288125-146288626	BAT	BAT.Brown adipocytes	up	0.0125960457263225	0.0664959722445922	0.52686287669753	0.000757064298434742	0.762577374509838	0.0428352555850728
chr6:91721238-91721739	BAT	BAT.Brown adipocytes	up	0.0187987694702383	0.0551796209113498	0.294908896186188	0.000757663904654244	0.573502979534592	0.0428352555850728
chr9:58153057-58153558	BAT	BAT.Brown adipocytes	down	-0.030954	-0.0641781	0.0997183748812998	0.000756898208644695	0.347398148787135	0.0428352555850728
chr13:85247069-85247570	BAT	BAT.Brown adipocytes	down	-0.0164564	-0.0867743	0.497898345488979	0.000759298458405055	0.743264255949264	0.0428434155155052
chr15:43170058-43170559	BAT	BAT.Brown adipocytes	down	-0.0184927	-0.0525282	0.156735487168603	0.00076197408673269	0.422034496487034	0.0429773333465323
chr2:145724201-145724702	BAT	BAT.Brown adipocytes	down	-0.0340956	-0.105211	0.219311372760428	0.000764282094396606	0.494883649471981	0.0430733393913388
chr3:36342420-36342921	BAT	BAT.Brown adipocytes	down	-0.0123447	-0.0899609	0.582299664741179	0.000764916317619426	0.799554382861818	0.0430749370766827
chr7:58718678-58719179	BAT	BAT.Brown adipocytes	down	-0.00925417	-0.111128	0.612390542488402	0.000764784294983304	0.817918520650458	0.0430749370766827
chr5:69341439-69341940	BAT	BAT.Brown adipocytes	down	-0.00751637	-0.0475445	0.522862659835987	0.000765766944728808	0.760024580251058	0.0431057670775669
chr12:91184553-91185054	BAT	BAT.Brown adipocytes	down	0.0280870548725631	-0.0922641	0.245993074527953	0.000767888455632588	0.523881577129482	0.0431592223581043
chr5:140854603-140855104	BAT	BAT.Brown adipocytes	up	0.00591481430588859	0.095533556824239	0.819182175275754	0.000768537748596748	0.924689265320558	0.0431592223581043
chrX:161961711-161962212	BAT	BAT.Brown adipocytes	up	-9.44275e-05	0.0543613980244579	0.995111863862129	0.000768287308273478	0.998257064083728	0.0431592223581043
chr17:45670282-45670783	BAT	BAT.Brown adipocytes	up	0.00914972259030323	0.0312625823630479	0.429781494660347	0.000769504901764979	0.692215313336512	0.0431696595075672
chrX:72992691-72993192	BAT	BAT.Brown adipocytes	up	-0.0208866	0.0366970708177311	0.0897393223450888	0.000770241619868332	0.333319576213819	0.0431696595075672
chr1:72468554-72469055	BAT	BAT.Brown adipocytes	up	0.0235548961226083	0.0670086775219829	0.230029526732542	0.000770695085457315	0.506623634014759	0.0431780555146812
chr19:37241156-37241657	BAT	BAT.Brown adipocytes	up	-0.0185242	0.0489722253059328	0.196472527009471	0.000771209630717693	0.468821847790761	0.0431898655381565
chr13:56212135-56212636	BAT	BAT.Brown adipocytes	up	0.00988702749484657	0.0514936488432509	0.576166749520943	0.000775639438207815	0.795596230904233	0.0433866826743538
chr2:84556858-84557359	BAT	BAT.Brown adipocytes	down	0.00263471578682337	-0.0713542	0.886123590802693	0.000779738369369449	0.954297222638526	0.043581673930429
chr3:37354157-37354658	BAT	BAT.Brown adipocytes	up	0.0264249164373185	0.0503651791132187	0.104102774255941	0.000784334013718142	0.353756918192844	0.0436839944162148
chr7:30420682-30421183	BAT	BAT.Brown adipocytes	up	0.0139005802754928	0.0539453537596075	0.403737242381379	0.000783040584303671	0.671200774365143	0.0436839944162148
chr9:37432631-37433132	BAT	BAT.Brown adipocytes	down	0.0145524455536163	-0.0895801	0.533470997729902	0.000782786773567906	0.767434639507624	0.0436839944162148
chrX:143090528-143091029	BAT	BAT.Brown adipocytes	up	0.00390423598834535	0.0417003056936286	0.774840137762087	0.000784095751765715	0.904521932831401	0.0436839944162148
chr6:134238459-134238960	BAT	BAT.Brown adipocytes	up	0.0221372274663018	0.0611847928768162	0.267066471535173	0.00078511120333151	0.545288675551151	0.0436930517075972
chr4:13800926-13801427	BAT	BAT.Brown adipocytes	down	-0.0284455	-0.0758098	0.274962368406947	0.000785498127322932	0.553839249304494	0.0436974820900528
chr10:103590385-103590886	BAT	BAT.Brown adipocytes	up	0.0111477486058587	0.0557769663188627	0.532838771059549	0.000786336349168136	0.766985050171844	0.0437270050154737
chr3:103800052-103800553	BAT	BAT.Brown adipocytes	up	-0.0116428	0.0624245805670935	0.590076637948011	0.000787799009712458	0.804235529185628	0.0437778486179494
chrX:94288867-94289368	BAT	BAT.Brown adipocytes	up	0.0170508045331955	0.0435286046599926	0.216942749467804	0.000787866423425762	0.492225924932207	0.0437778486179494
chr11:119468258-119468759	BAT	BAT.Brown adipocytes	down	0.00388687907414058	-0.106291	0.886719404424473	0.000791258203018462	0.954541811780936	0.0438837464713202
chr12:82446480-82446981	BAT	BAT.Brown adipocytes	down	0.0179008529860417	-0.0959654	0.417413368713416	0.000791528428295177	0.682350468214149	0.0438837464713202
chr11:68371549-68372050	BAT	BAT.Brown adipocytes	up	0.0250654768819164	0.0615770267316941	0.136238512110558	0.00079308286324392	0.396509953240388	0.0439474845703493
chr4:108685985-108686486	BAT	BAT.Brown adipocytes	down	0.000119101004698668	-0.0689032	0.994323929758422	0.000793651804896829	0.997944202587029	0.0439618791546883
chr9:104676640-104677141	BAT	BAT.Brown adipocytes	up	0.023254990331506	0.0811439484483674	0.328103770493936	0.00079718794528797	0.605510892304839	0.0440890513918482
chr4:41661240-41661741	BAT	BAT.Brown adipocytes	down	-0.0328869	-0.0983296	0.260767040342607	0.000799655128220565	0.539005483760311	0.044191124110692
chr13:44894405-44894906	BAT	BAT.Brown adipocytes	down	-0.00019481	-0.0912187	0.992663785710548	0.000800792395836172	0.9972435413385	0.0442196006044043
chr6:66341546-66342047	BAT	BAT.Brown adipocytes	down	-0.0082932	-0.0673705	0.599686800400197	0.00080200873370351	0.810036610312531	0.0442695744774984
chr1:193629845-193630346	BAT	BAT.Brown adipocytes	up	0.0183633736953865	0.0408047032908431	0.17030862353537	0.000804766725089401	0.438110131744933	0.0443554627734265
chr15:36435246-36435747	BAT	BAT.Brown adipocytes	up	0.0152188148242769	0.0613620323374055	0.444677255442662	0.000804812498367972	0.703835961803835	0.0443554627734265
chr19:37341213-37341714	BAT	BAT.Brown adipocytes	up	0.0265093027358615	0.0641286047520998	0.126955332088081	0.000804756173461752	0.384396343252603	0.0443554627734265
chr12:78575959-78576460	BAT	BAT.Brown adipocytes	down	-0.0139307	-0.0907275	0.563873803828379	0.000809556323295499	0.787475042413896	0.0445681846234154
chr7:82533153-82533654	BAT	BAT.Brown adipocytes	down	-0.00741322	-0.0685058	0.728553809813742	0.000809612569587963	0.880607577174455	0.0445681846234154
chr10:40805046-40805547	BAT	BAT.Brown adipocytes	down	-0.016851	-0.0481188	0.198450257992664	0.000811285119000013	0.471200200301575	0.0446042411454913
chr18:26715033-26715534	BAT	BAT.Brown adipocytes	down	-0.0242063	-0.0647659	0.198647486375789	0.000810711045003613	0.471432608449633	0.0446042411454913
chr3:9112871-9113372	BAT	BAT.Brown adipocytes	down	-0.0382477	-0.0975295	0.137304790129573	0.000811274233859577	0.39770270128305	0.0446042411454913
chr11:94191163-94191664	BAT	BAT.Brown adipocytes	up	-0.00549819	0.0411184633782716	0.657340913303881	0.000812618466417516	0.843429031155237	0.044647230432138
chr3:130820126-130820627	BAT	BAT.Brown adipocytes	down	-0.012706	-0.0768155	0.484897743524298	0.00081928124227083	0.733872923645979	0.0449611806714518
chr1:137323835-137324336	BAT	BAT.Brown adipocytes	down	-0.030245	-0.087659	0.145163436852401	0.000820911673334232	0.4076094363925	0.044999079232739
chr8:45661647-45662148	BAT	BAT.Brown adipocytes	up	0.0131614831383311	0.0634881203329796	0.549262486866928	0.000820921236433565	0.777840543218436	0.044999079232739
chr7:65803511-65804012	BAT	BAT.Brown adipocytes	down	-0.0103456	-0.0485981	0.451484529360528	0.000823156831953188	0.709427992640131	0.0450695006131135
chr5:118265291-118265792	BAT	BAT.Brown adipocytes	up	0.00312878563588769	0.0650567983607989	0.886056857562552	0.00082349890523611	0.954290967048997	0.0450708748400415
chr14:18537566-18538067	BAT	BAT.Brown adipocytes	up	0.0390446312338665	0.0836012767942819	0.081332581622094	0.00082449856822055	0.321314767543542	0.0450735393747975
chr1:81835622-81836123	BAT	BAT.Brown adipocytes	down	-0.00504523	-0.0788432	0.821757489384602	0.000827104964103755	0.925801506526544	0.0451119608557258
chr14:47748163-47748664	BAT	BAT.Brown adipocytes	up	0.0266180334524531	0.060765034085415	0.187785295031417	0.000827067906918704	0.458904853240736	0.0451119608557258
chr3:137778115-137778616	BAT	BAT.Brown adipocytes	down	-0.0264117	-0.0518469	0.0738780367855939	0.00082706985087034	0.310132629287756	0.0451119608557258
chr4:76446890-76447391	BAT	BAT.Brown adipocytes	down	-0.0103971	-0.0384283	0.318275023900828	0.000826589774829037	0.596499807872551	0.0451119608557258
chr1:31828936-31829437	BAT	BAT.Brown adipocytes	up	0.0323413966826496	0.0566688118911809	0.0900607328352994	0.000827556426307353	0.333761525996792	0.0451192775356859
chr8:91458016-91458517	BAT	BAT.Brown adipocytes	down	0.0137487808672368	-0.0912457	0.52626610353173	0.000830558223598752	0.762267781021108	0.0452482392228851
chr2:9949267-9949768	BAT	BAT.Brown adipocytes	up	-0.00739967	0.072349306494428	0.777431040399184	0.000831512695937383	0.905865698596262	0.0452828884519465
chr15:93825254-93825755	BAT	BAT.Brown adipocytes	down	-0.000180721	-0.0711385	0.993191566731788	0.000832779879045352	0.997497639385214	0.0453345343726407
chr1:176504694-176505195	BAT	BAT.Brown adipocytes	up	0.0230020889013837	0.0496549380260514	0.154309747435024	0.000833749306530219	0.419154054626502	0.0453699378663752
chr3:142140702-142141203	BAT	BAT.Brown adipocytes	down	-0.0079604	-0.0670742	0.666395464071933	0.000838565791977331	0.848292458801295	0.0455797050944376
chrX:52097426-52097927	BAT	BAT.Brown adipocytes	down	0.0149941691142826	-0.0942659	0.494864620100866	0.00083895661885418	0.741212003581722	0.0455835233440943
chr2:77826063-77826564	BAT	BAT.Brown adipocytes	up	0.0239039103564631	0.07952153078417	0.246736741951151	0.000840091998508753	0.524726583131813	0.0456277774484179
chr15:80319899-80320400	BAT	BAT.Brown adipocytes	up	-0.0103119	0.0835242395517781	0.682584298275934	0.000840567827138956	0.857071465398774	0.0456361893504067
chr12:12873497-12873998	BAT	BAT.Brown adipocytes	up	-0.0111335	0.0749310734452406	0.683658677909066	0.000842418827567358	0.857645508996733	0.0456843537416591
chr1:37504908-37505409	BAT	BAT.Brown adipocytes	down	-0.0121632	-0.0711069	0.430274962795149	0.00084900615728807	0.692565397722493	0.0459714525936588
chr2:7067753-7068254	BAT	BAT.Brown adipocytes	down	-0.0162266	-0.0601441	0.378170048593877	0.000850404613863324	0.649990056324485	0.0459950965870318
chrX:142967014-142967515	BAT	BAT.Brown adipocytes	down	0.0123959881572328	-0.0797922	0.510874676115971	0.000850791057186635	0.752070950849538	0.0459980346815303
chr1:34237542-34238043	BAT	BAT.Brown adipocytes	up	0.00935637933741143	0.0472260940062869	0.535144008500692	0.000853816912866454	0.768557864507352	0.0461127377410334
chr10:97712610-97713111	BAT	BAT.Brown adipocytes	down	0.0121968524127093	-0.0570321	0.459013899172291	0.00085338260646725	0.715254028308809	0.0461127377410334
chr3:30088534-30089035	BAT	BAT.Brown adipocytes	down	-0.0252376	-0.0499052	0.0728742163972422	0.000854709293996786	0.308550686470544	0.0461396997808265
chr10:23559926-23560427	BAT	BAT.Brown adipocytes	down	-0.0162167	-0.092362	0.331424637265192	0.000855583214024597	0.608795610593164	0.0461693483056438
chr5:27544911-27545412	BAT	BAT.Brown adipocytes	up	0.00963486471916805	0.0935075428986153	0.719399045813605	0.00085615098496279	0.875863256471293	0.0461716417976828
chr15:27517062-27517563	BAT	BAT.Brown adipocytes	up	0.0195784649110652	0.0654370103498057	0.308345466404464	0.000861226615168607	0.586584604630175	0.0464192896019615
chr6:91716149-91716650	BAT	BAT.Brown adipocytes	up	-0.00808592	0.037605776114738	0.487558446734754	0.000861520808346354	0.736019610150242	0.0464192896019615
chr10:59283751-59284252	BAT	BAT.Brown adipocytes	down	0.0407167142546793	-0.0913953	0.0904408021577242	0.000862675388704712	0.33418590452699	0.0464198739097847
chr11:68032318-68032819	BAT	BAT.Brown adipocytes	up	0.0125235300303153	0.0650174347258106	0.506085921734868	0.000862894067301399	0.748812313188372	0.0464198739097847
chr14:27173127-27173628	BAT	BAT.Brown adipocytes	up	0.0367051663152502	0.064654310114794	0.0680214016530444	0.000862672910855373	0.300964829681966	0.0464198739097847
chr19:44237499-44238000	BAT	BAT.Brown adipocytes	up	0.00234475719139844	0.0766806830631465	0.912316750807025	0.000863163959867156	0.96494721382351	0.0464198739097847
chr4:125348914-125349415	BAT	BAT.Brown adipocytes	up	0.0420315570985931	0.0864247498410132	0.112177123199329	0.000861957476463347	0.365110383519943	0.0464198739097847
chr5:132365573-132366074	BAT	BAT.Brown adipocytes	down	-0.0106056	-0.0841661	0.664513977852986	0.000866546265906972	0.847212981093003	0.0465841512648689
chr2:180820651-180821152	BAT	BAT.Brown adipocytes	up	0.00959032226620809	0.0388480269296929	0.500927101820416	0.000868780598230671	0.745292054929044	0.0466517994054039
chr15:82550921-82551422	BAT	BAT.Brown adipocytes	up	0.00493514126880339	0.082088943885699	0.828085726083565	0.000870144160149779	0.928606199398641	0.0466900890001826
chr9:121667893-121668394	BAT	BAT.Brown adipocytes	down	-0.00696398	-0.0899267	0.786052708992048	0.00087324177465681	0.909426193434471	0.0468378427688519
chr19:22753455-22753956	BAT	BAT.Brown adipocytes	down	-0.0187125	-0.0722272	0.440119169511545	0.000873810365628019	0.700311845043179	0.0468389571141963
chr1:51671361-51671862	BAT	BAT.Brown adipocytes	down	-0.0192452	-0.0526858	0.154318874537373	0.00087666346608981	0.419162831942226	0.0469328519980332
chr17:28758240-28758741	BAT	BAT.Brown adipocytes	up	-0.00243931	0.0540678163053704	0.870084205200332	0.000879648721534734	0.947262325020599	0.0470749459404386
chr10:45069508-45070009	BAT	BAT.Brown adipocytes	down	-0.0101089	-0.0800491	0.694703125773842	0.000880893473212131	0.863380530705464	0.0470889872706028
chr5:129994965-129995466	BAT	BAT.Brown adipocytes	up	-0.0141556	0.0778881963532212	0.587770882953237	0.000880351958754724	0.802678898762053	0.0470889872706028
chr6:54431693-54432194	BAT	BAT.Brown adipocytes	up	0.0241979754726413	0.0632208146486783	0.292654511775121	0.000882263928517907	0.571356658576408	0.0471439271927432
chr10:114799450-114799951	BAT	BAT.Brown adipocytes	down	-0.0307555	-0.0659212	0.0796724367058309	0.000882819733571034	0.319000731697614	0.0471559056108937
chr1:92215939-92216440	BAT	BAT.Brown adipocytes	up	0.00892805979412689	0.0738418038225667	0.630753698852348	0.00088625083920676	0.828560071897036	0.0472781061412691
chr2:166672498-166672999	BAT	BAT.Brown adipocytes	up	0.0300188222225692	0.0956628763747093	0.232338300406927	0.00088571574700814	0.509164295143256	0.0472781061412691
chr8:119269523-119270024	BAT	BAT.Brown adipocytes	up	0.0233329243187961	0.0631493002383449	0.209208382104007	0.000886769971930464	0.48327142436961	0.0472781061412691
chrX:98841427-98841928	BAT	BAT.Brown adipocytes	up	0.00242143064513063	0.0336443010655241	0.832210718661281	0.000886596957849218	0.93055325640249	0.0472781061412691
chr1:178375322-178375823	BAT	BAT.Brown adipocytes	up	0.0154968825139222	0.0524348371607044	0.342613019029323	0.00089206806484959	0.618794936855991	0.0474006166700404
chr13:103174325-103174826	BAT	BAT.Brown adipocytes	up	0.0192769202270167	0.0475106118427333	0.197668561572078	0.000889778089408495	0.470295883497516	0.0474006166700404
chr13:103200768-103201269	BAT	BAT.Brown adipocytes	up	0.01900898806137	0.0696718567798525	0.309243476557171	0.000891330315937173	0.587463449233678	0.0474006166700404
chr6:92762829-92763330	BAT	BAT.Brown adipocytes	down	-0.0205824	-0.0625532	0.162026847681777	0.000891633948863821	0.428282990744397	0.0474006166700404
chr13:56296217-56296718	BAT	BAT.Brown adipocytes	up	0.00511709890917098	0.0446532922725499	0.696498497863663	0.000893329468313884	0.864224598889411	0.0474332148092221
chr17:26577322-26577823	BAT	BAT.Brown adipocytes	up	0.0153607904483065	0.0316572337409191	0.126560042582127	0.000893833350333303	0.383880869350194	0.0474332148092221
chr2:150915355-150915856	BAT	BAT.Brown adipocytes	down	-0.0109095	-0.0437593	0.341603081337594	0.000894015905990641	0.617936311156718	0.0474332148092221
chr16:5418767-5419268	BAT	BAT.Brown adipocytes	up	0.0335052288713389	0.073336037195573	0.131405210547143	0.00089728085824108	0.390247045529538	0.0475886842648853
chr13:63028825-63029326	BAT	BAT.Brown adipocytes	down	-0.00958295	-0.0856193	0.676010579792406	0.000898943469797843	0.853419213792976	0.0476323240880083
chr5:121734501-121735002	BAT	BAT.Brown adipocytes	up	0.0228459628493159	0.0580296748161135	0.159467333360179	0.000899108648593894	0.425368039819728	0.0476323240880083
chr1:12402431-12402932	BAT	BAT.Brown adipocytes	down	-0.0244467	-0.091089	0.312486006361753	0.000900159172195612	0.590922433707301	0.0476504066565022
chr4:123126969-123127470	BAT	BAT.Brown adipocytes	up	-0.0358357	0.0799290495470363	0.18347803193984	0.000900740766020788	0.453791460220867	0.0476504066565022
chr8:126603771-126604272	BAT	BAT.Brown adipocytes	down	0.00488272633156063	-0.0891404	0.84104292830776	0.000900790437458616	0.934637481391527	0.0476504066565022
chrX:139879086-139879587	BAT	BAT.Brown adipocytes	up	-0.00725562	0.0492777416197467	0.649603050345079	0.000899915995356906	0.839221328895206	0.0476504066565022
chr14:63255903-63256404	BAT	BAT.Brown adipocytes	up	0.00594008058258893	0.053152534465742	0.720170701878359	0.000903710799266493	0.876214429831202	0.0477782599712889
chr19:23053334-23053835	BAT	BAT.Brown adipocytes	down	-0.0362806	-0.0812665	0.17835725524882	0.000903888795401359	0.447635627589532	0.0477782599712889
chr8:118518378-118518879	BAT	BAT.Brown adipocytes	down	0.00770795806382328	-0.0864057	0.788468816750561	0.000904551454330511	0.910560558572414	0.0477782599712889
chrX:99216732-99217233	BAT	BAT.Brown adipocytes	up	0.0103110073938954	0.0509979170043243	0.552094753085043	0.000904372728856123	0.77974063726413	0.0477782599712889
chrX:137251212-137251713	BAT	BAT.Brown adipocytes	up	0.0225332536982517	0.0541548114003179	0.156666589313398	0.000904932371318706	0.421984826691822	0.0477806308244256
chr13:81335173-81335674	BAT	BAT.Brown adipocytes	down	-0.0117365	-0.0666653	0.594318570630837	0.000907596203205327	0.80695823673221	0.0479034935894464
chr14:20804457-20804958	BAT	BAT.Brown adipocytes	up	-0.00673198	0.0561113918990816	0.693509908285884	0.00091154683420602	0.862714119946634	0.0479695617700178
chr16:30199814-30200315	BAT	BAT.Brown adipocytes	down	-0.020005	-0.0628293	0.242294190567544	0.000910621681926636	0.519817739442147	0.0479695617700178
chr4:53088922-53089423	BAT	BAT.Brown adipocytes	down	-0.00794787	-0.0792976	0.727199247440563	0.00091031949669812	0.879768507500727	0.0479695617700178
chrX:100314116-100314617	BAT	BAT.Brown adipocytes	up	0.00308361697591467	0.0346294616410075	0.740727846962583	0.0009109356044861	0.887023574154719	0.0479695617700178
chrX:150636413-150636914	BAT	BAT.Brown adipocytes	up	0.00808164966863951	0.0687259747694854	0.728966050738266	0.000909362066739533	0.880843786397376	0.0479695617700178
chrX:160540559-160541060	BAT	BAT.Brown adipocytes	up	0.00207761508648254	0.0387177289065677	0.848984998662686	0.0009098263379348	0.938096623860355	0.0479695617700178
chrX:71188943-71189444	BAT	BAT.Brown adipocytes	up	-0.00746425	0.0366962616338529	0.568220427785966	0.000913886566716266	0.790692214859509	0.048074896340345
chr2:102193111-102193612	BAT	BAT.Brown adipocytes	down	-0.0139322	-0.0323394	0.136583213796527	0.000915646868692551	0.396987999691692	0.0481496833972864
chr9:29727959-29728460	BAT	BAT.Brown adipocytes	up	0.032313506542945	0.0675981415097479	0.168622792226934	0.000916609318986352	0.436137215998907	0.048182475296114
chr10:121497862-121498363	BAT	BAT.Brown adipocytes	up	0.0325336094696781	0.072192522072578	0.143168340710549	0.000917669460352071	0.405061961224632	0.0482025630723758
chr9:58687973-58688474	BAT	BAT.Brown adipocytes	down	0.0365844421480192	-0.0835459	0.115510104291068	0.000919840191456568	0.369164488081887	0.0482809142352901
chr2:169942188-169942689	BAT	BAT.Brown adipocytes	down	-0.0156086	-0.0914729	0.450172201182353	0.000920689774341884	0.708377807688187	0.0483076751673235
chr10:87936273-87936774	BAT	BAT.Brown adipocytes	down	0.0167042846637391	-0.0829893	0.476057957665548	0.000921576832009744	0.727287775244968	0.0483257138501306
chr19:55535335-55535836	BAT	BAT.Brown adipocytes	down	0.016961212555285	-0.0948757	0.508171075016845	0.000921866537080593	0.75020251639308	0.0483257138501306
chr8:87751820-87752321	BAT	BAT.Brown adipocytes	up	0.0257060093146796	0.0418557691046572	0.0536034160407578	0.000927822487605857	0.275108494598171	0.0485564988351727
chr11:88575570-88576071	BAT	BAT.Brown adipocytes	up	-0.00306586	0.0524085493732127	0.86789394557539	0.000928561751808327	0.946384975347094	0.0485702320052236
chr5:52433561-52434062	BAT	BAT.Brown adipocytes	down	-0.0151753	-0.0513879	0.238644071380561	0.000929020367558825	0.515864320735696	0.0485702320052236
chr15:42443143-42443644	BAT	BAT.Brown adipocytes	down	-0.020289	-0.0658783	0.320655829595251	0.000930010340635228	0.598815001982878	0.0485994488589723
chr1:89859113-89859614	BAT	BAT.Brown adipocytes	down	-0.00701614	-0.0562925	0.684698036769255	0.000932040852899211	0.858217963354293	0.0486340627209511
chr18:81975262-81975763	BAT	BAT.Brown adipocytes	up	0.0382391168553256	0.0922800190769032	0.125923190267003	0.000931985933514454	0.383030512712434	0.0486340627209511
chrX:140565170-140565671	BAT	BAT.Brown adipocytes	up	-0.0168015	0.0325295452299608	0.116160928406635	0.000931521493239479	0.370137457598492	0.0486340627209511
chr19:58118091-58118592	BAT	BAT.Brown adipocytes	up	0.0250600475254473	0.0440043422763095	0.0582226349029806	0.000934941301622022	0.283398122722186	0.048731759024537
chr13:56207644-56208145	BAT	BAT.Brown adipocytes	up	0.0112018882109499	0.0444060014190702	0.466071805752116	0.000935766579125053	0.720182744313184	0.0487569020345806
chr3:7010693-7011194	BAT	BAT.Brown adipocytes	down	-0.0145996	-0.0615225	0.378872447424317	0.000940111450997828	0.650532759541118	0.0489115943391263
chr11:68665111-68665612	BAT	BAT.Brown adipocytes	down	-0.0269893	-0.0776375	0.204381432383951	0.000941892457677166	0.477671642513929	0.0489863315470278
chr2:97492329-97492830	BAT	BAT.Brown adipocytes	down	-0.0309556	-0.0813845	0.193514086652188	0.000946811793777447	0.465551595410823	0.049224173955762
chr14:117835021-117835522	BAT	BAT.Brown adipocytes	down	-0.0365015	-0.0845596	0.0990913490734201	0.000947431539086567	0.346567874107642	0.0492383910724628
chr15:6463507-6464008	BAT	BAT.Brown adipocytes	down	-0.0133395	-0.0886324	0.553599719477395	0.000951430879018944	0.780727971358396	0.0494032170673568
chr3:122566487-122566988	BAT	BAT.Brown adipocytes	down	0.00709928292144143	-0.0515476	0.644683262645155	0.000951645403348244	0.83657912661444	0.0494032170673568
chr4:43476965-43477466	BAT	BAT.Brown adipocytes	down	-0.0187286	-0.0849939	0.454987200666798	0.000953327749038147	0.712068333903961	0.0494544421610664
chr14:62740598-62741099	BAT	BAT.Brown adipocytes	down	-0.00356353	-0.088939	0.878256419104844	0.000953974214571207	0.950948563311391	0.0494699298118507
chr2:119915964-119916465	BAT	BAT.Brown adipocytes	down	-0.00851691	-0.0753786	0.700128583323918	0.000960690167221881	0.866071585392661	0.0497094234233793
chr18:15026099-15026600	BAT	BAT.Brown adipocytes	up	0.00498331716080781	0.0582196866287021	0.808554701915893	0.000961422249888341	0.919913557023118	0.0497111240486811
chr15:88698132-88698633	BAT	BAT.Brown adipocytes	up	-0.00727157	0.0693134226891454	0.723218369762381	0.000962126727302301	0.877650346335688	0.0497294661875105
chr13:54970808-54971309	BAT	BAT.Brown adipocytes	down	-0.0142918	-0.0710571	0.367837745881237	0.000965905988628591	0.641167688463483	0.0498885355717719
chr7:34493850-34494351	BAT	BAT.Brown adipocytes	down	0.0181348157108712	-0.0725254	0.363156646210693	0.000965846030794319	0.63719048771831	0.0498885355717719
chr3:11357607-11358108	BAT	BAT.Brown adipocytes	up	0.0259419516533714	0.0834812831649315	0.312896231738049	0.000968811303650479	0.591304717980283	0.0499775856454328
chr4:125745821-125746322	BAT	BAT.Brown adipocytes	up	0.00549919102168433	0.0476268044866529	0.702745423722574	0.00096920591309321	0.867212689817123	0.0499775856454328
chr4:53100630-53101131	BAT	BAT.Brown adipocytes	down	-0.0180966	-0.0632825	0.253934930984346	0.000968802322546694	0.532076771217564	0.0499775856454328
chr15:102017934-102018435	BAT	BAT.Lymphoid cells_B cells_Female	up	NA	0.383641763398221	NA	2.89017040998895e-11	NA	6.54866507587872e-07
chr8:76901869-76902370	BAT	BAT.Lymphoid cells_B cells_Female	up	NA	0.256323473605166	NA	3.02297238419366e-11	NA	6.54866507587872e-07
chr2:26060941-26061442	BAT	BAT.Lymphoid cells_B cells_Female	up	NA	0.280246999176065	NA	1.04042832867073e-10	NA	1.50258659226627e-06
chr7:19749563-19750064	BAT	BAT.Lymphoid cells_B cells_Female	up	NA	0.238160106147449	NA	2.8590127840469e-10	NA	3.0967396970404e-06
chr14:34518058-34518559	BAT	BAT.Lymphoid cells_B cells_Female	up	NA	0.3657694038684	NA	5.54155977337695e-10	NA	4.80187237482659e-06
chr14:34502419-34502920	BAT	BAT.Lymphoid cells_B cells_Female	up	NA	0.364217079696197	NA	8.10241785199416e-10	NA	5.37867832314756e-06
chr13:38851731-38852232	BAT	BAT.Lymphoid cells_B cells_Female	up	NA	0.365111338714014	NA	1.00926237281858e-09	NA	5.37867832314756e-06
chr1:35822296-35822797	BAT	BAT.Lymphoid cells_B cells_Female	up	NA	0.304049759798438	NA	1.05523607836398e-09	NA	5.37867832314756e-06
chr8:124751647-124752148	BAT	BAT.Lymphoid cells_B cells_Female	up	NA	0.362464396768449	NA	1.11729919467128e-09	NA	5.37867832314756e-06
chr19:6322208-6322709	BAT	BAT.Lymphoid cells_B cells_Female	up	NA	0.360769398059534	NA	1.75881182562187e-09	NA	7.62022811568934e-06
chr12:17486304-17486805	BAT	BAT.Lymphoid cells_B cells_Female	up	NA	0.361318115527893	NA	2.11833745302778e-09	NA	8.34355349908016e-06
chr16:57030423-57030924	BAT	BAT.Lymphoid cells_B cells_Female	up	NA	0.358199637262139	NA	2.53269753864601e-09	NA	9.14430446328143e-06
chr19:58629319-58629820	BAT	BAT.Lymphoid cells_B cells_Female	up	NA	0.356871727890647	NA	3.48943414691233e-09	NA	1.16294787576249e-05
chr13:40722736-40723237	BAT	BAT.Lymphoid cells_B cells_Female	up	NA	0.226107963240929	NA	5.35590366572671e-09	NA	1.6574991587234e-05
chr15:31344676-31345177	BAT	BAT.Lymphoid cells_B cells_Female	up	NA	0.243087352561854	NA	6.61229970681388e-09	NA	1.90989664731612e-05
chr2:29261133-29261634	BAT	BAT.Lymphoid cells_B cells_Female	up	NA	0.26017841395852	NA	7.33519240789498e-09	NA	1.98627841415286e-05
chr4:142017690-142018191	BAT	BAT.Lymphoid cells_B cells_Female	up	NA	0.351876592625669	NA	8.40213518213513e-09	NA	2.14135828765404e-05
chr17:50209781-50210282	BAT	BAT.Lymphoid cells_B cells_Female	up	NA	0.292403374266797	NA	9.30914146090526e-09	NA	2.18283406314239e-05
chr1:180407927-180408428	BAT	BAT.Lymphoid cells_B cells_Female	up	NA	0.351709625933849	NA	9.57250777817141e-09	NA	2.18283406314239e-05
chr4:142075908-142076409	BAT	BAT.Lymphoid cells_B cells_Female	up	NA	0.350521378008551	NA	1.03782195690505e-08	NA	2.24823370524342e-05
chr1:37113680-37114181	BAT	BAT.Lymphoid cells_B cells_Female	up	NA	0.302868871293072	NA	1.2286248905766e-08	NA	2.53482866710103e-05
chr15:62145107-62145608	BAT	BAT.Lymphoid cells_B cells_Female	up	NA	0.274282665665472	NA	1.69208831072696e-08	NA	3.24569672994606e-05
chr8:126886885-126887386	BAT	BAT.Lymphoid cells_B cells_Female	up	NA	0.346682214619092	NA	1.72300754255549e-08	NA	3.24569672994606e-05
chr14:54398065-54398566	BAT	BAT.Lymphoid cells_B cells_Female	up	NA	0.254508064722466	NA	2.03134525538931e-08	NA	3.66708602229156e-05
chr4:41502931-41503432	BAT	BAT.Lymphoid cells_B cells_Female	up	NA	0.217677279918949	NA	2.50596786438133e-08	NA	4.34294254768742e-05
chr4:145341782-145342283	BAT	BAT.Lymphoid cells_B cells_Female	up	NA	0.346061585871241	NA	2.618338087519e-08	NA	4.36315830691724e-05
chr11:53820716-53821217	BAT	BAT.Lymphoid cells_B cells_Female	up	NA	0.345216888941027	NA	2.79555599503816e-08	NA	4.4859355200379e-05
chr10:86475214-86475715	BAT	BAT.Lymphoid cells_B cells_Female	up	NA	0.267287285113252	NA	2.99253024759361e-08	NA	4.59112745946469e-05
chr18:77821734-77822235	BAT	BAT.Lymphoid cells_B cells_Female	up	NA	0.345128103865441	NA	3.08175207740412e-08	NA	4.59112745946469e-05
chr3:36401867-36402368	BAT	BAT.Lymphoid cells_B cells_Female	up	NA	0.344203104840592	NA	3.28378321402382e-08	NA	4.59112745946469e-05
chr1:172390796-172391297	BAT	BAT.Lymphoid cells_B cells_Female	up	NA	0.297915375379584	NA	3.28497787110293e-08	NA	4.59112745946469e-05
chr16:43501198-43501699	BAT	BAT.Lymphoid cells_B cells_Female	up	NA	0.295241037434488	NA	4.07393957775187e-08	NA	5.44394521696725e-05
chr14:64076478-64076979	BAT	BAT.Lymphoid cells_B cells_Female	up	NA	0.342454600999293	NA	4.14647537644646e-08	NA	5.44394521696725e-05
chr10:99076075-99076576	BAT	BAT.Lymphoid cells_B cells_Female	up	NA	0.342834467319352	NA	4.69034145035902e-08	NA	5.97687451994868e-05
chr4:141998402-141998903	BAT	BAT.Lymphoid cells_B cells_Female	up	NA	0.340475359473884	NA	5.39887057108817e-08	NA	6.6831847532276e-05
chr8:103577102-103577603	BAT	BAT.Lymphoid cells_B cells_Female	up	NA	0.341518967145749	NA	5.70356412040861e-08	NA	6.86423941891176e-05
chr9:96545347-96545848	BAT	BAT.Lymphoid cells_B cells_Female	up	NA	0.339477679880253	NA	6.15521439009118e-08	NA	6.94528686410387e-05
chr15:93484093-93484594	BAT	BAT.Lymphoid cells_B cells_Female	up	NA	0.294543778312736	NA	6.24879100097946e-08	NA	6.94528686410387e-05
chr10:61201870-61202371	BAT	BAT.Lymphoid cells_B cells_Female	up	NA	0.292374032130336	NA	6.25181617735426e-08	NA	6.94528686410387e-05
chr15:38197086-38197587	BAT	BAT.Lymphoid cells_B cells_Female	up	NA	0.339350020396071	NA	6.61955594238569e-08	NA	7.16997201899506e-05
chr7:3411203-3411704	BAT	BAT.Lymphoid cells_B cells_Female	up	NA	0.337527017304626	NA	7.04089384364149e-08	NA	7.44033577242954e-05
chr2:26066385-26066886	BAT	BAT.Lymphoid cells_B cells_Female	up	NA	0.281644897468643	NA	7.61778419236044e-08	NA	7.85828852186211e-05
chrX:167166494-167166995	BAT	BAT.Lymphoid cells_B cells_Female	up	NA	0.339320693983661	NA	8.23388833794689e-08	NA	8.18146989606365e-05
chr10:68028938-68029439	BAT	BAT.Lymphoid cells_B cells_Female	up	NA	0.339462753555532	NA	8.3087447589623e-08	NA	8.18146989606365e-05
chr1:131010487-131010988	BAT	BAT.Lymphoid cells_B cells_Female	up	NA	0.267496072660948	NA	8.63785952176764e-08	NA	8.31653114755788e-05
chr12:111377532-111378033	BAT	BAT.Lymphoid cells_B cells_Female	up	NA	0.240248318890531	NA	9.11193083616576e-08	NA	8.58225033495038e-05
chr15:100188860-100189361	BAT	BAT.Lymphoid cells_B cells_Female	up	NA	0.337240504283753	NA	9.35131234657398e-08	NA	8.62031827080136e-05
chr4:131391446-131391947	BAT	BAT.Lymphoid cells_B cells_Female	up	NA	0.290174372051117	NA	1.01443372325386e-07	NA	9.15653239452013e-05
chr8:103940817-103941318	BAT	BAT.Lymphoid cells_B cells_Female	up	NA	0.336612948964011	NA	1.0676993285986e-07	NA	9.44064104303324e-05
chr5:146861552-146862053	BAT	BAT.Lymphoid cells_B cells_Female	up	NA	0.251045261232596	NA	1.11724094653383e-07	NA	9.68111624990498e-05
chr1:131003274-131003775	BAT	BAT.Lymphoid cells_B cells_Female	up	NA	0.252498431726424	NA	1.17150830208442e-07	NA	9.95230758747246e-05
chr1:130999560-131000061	BAT	BAT.Lymphoid cells_B cells_Female	up	NA	0.251077041113279	NA	1.21108861749668e-07	NA	0.000100906972003195
chr16:11456214-11456715	BAT	BAT.Lymphoid cells_B cells_Female	up	NA	0.209406171961026	NA	1.26831070446691e-07	NA	0.000103680810531572
chr5:24869721-24870222	BAT	BAT.Lymphoid cells_B cells_Female	up	NA	0.335344835314003	NA	1.31663842244761e-07	NA	0.000105638289427714
chr3:65922381-65922882	BAT	BAT.Lymphoid cells_B cells_Female	up	NA	0.333112189572216	NA	1.39619723231515e-07	NA	0.000108414964708386
chr7:80085937-80086438	BAT	BAT.Lymphoid cells_B cells_Female	up	NA	0.264383571826884	NA	1.40129207027412e-07	NA	0.000108414964708386
chr11:74536153-74536654	BAT	BAT.Lymphoid cells_B cells_Female	up	NA	0.335135244692146	NA	1.50670510957951e-07	NA	0.000114525448381828
chr7:84596603-84597104	BAT	BAT.Lymphoid cells_B cells_Female	up	NA	0.278217971947054	NA	1.63186337544372e-07	NA	0.000121900194145646
chr15:66799554-66800055	BAT	BAT.Lymphoid cells_B cells_Female	up	NA	0.178119777743043	NA	1.70340613870174e-07	NA	0.00012487541217442
chr11:115198760-115199261	BAT	BAT.Lymphoid cells_B cells_Female	up	NA	0.332910974834712	NA	1.747954445276e-07	NA	0.00012487541217442
chr6:50393967-50394468	BAT	BAT.Lymphoid cells_B cells_Female	up	NA	0.331235262375326	NA	1.75815910599631e-07	NA	0.00012487541217442
chr8:122769298-122769799	BAT	BAT.Lymphoid cells_B cells_Female	up	NA	0.33420009716427	NA	1.860459511494e-07	NA	0.00013001011095966
chr1:136116972-136117473	BAT	BAT.Lymphoid cells_B cells_Female	up	NA	0.21146159845403	NA	1.95180053777853e-07	NA	0.000132250452339916
chr15:62271334-62271835	BAT	BAT.Lymphoid cells_B cells_Female	up	NA	0.24190920052314	NA	1.95356805376786e-07	NA	0.000132250452339916
chr8:128549687-128550188	BAT	BAT.Lymphoid cells_B cells_Female	up	NA	0.331035089351297	NA	2.01813075998105e-07	NA	0.000133426265059946
chr15:12103104-12103605	BAT	BAT.Lymphoid cells_B cells_Female	up	NA	0.332460584486599	NA	2.0350459228039e-07	NA	0.000133426265059946
chr8:111932489-111932990	BAT	BAT.Lymphoid cells_B cells_Female	up	NA	0.262649457047119	NA	2.06332450699727e-07	NA	0.000133426265059946
chr7:96870427-96870928	BAT	BAT.Lymphoid cells_B cells_Female	up	NA	0.275655230765249	NA	2.29685370660376e-07	NA	0.000146343358371051
chr6:100086721-100087222	BAT	BAT.Lymphoid cells_B cells_Female	up	NA	0.274033563144339	NA	2.33910671001489e-07	NA	0.000146875561330587
chr5:43113322-43113823	BAT	BAT.Lymphoid cells_B cells_Female	up	NA	0.330117715513994	NA	2.4946156792077e-07	NA	0.000154402455596218
chr1:85958109-85958610	BAT	BAT.Lymphoid cells_B cells_Female	up	NA	0.248041377186092	NA	2.56616678653091e-07	NA	0.000156594003089068
chr5:114213202-114213703	BAT	BAT.Lymphoid cells_B cells_Female	up	NA	0.329533778896944	NA	2.62346553321828e-07	NA	0.00015786703846141
chr18:82503733-82504234	BAT	BAT.Lymphoid cells_B cells_Female	up	NA	0.329728778117414	NA	2.66874195976938e-07	NA	0.000158391663217765
chr15:80781358-80781859	BAT	BAT.Lymphoid cells_B cells_Female	up	NA	0.252007646980499	NA	2.77309711738883e-07	NA	0.000162361088794579
chr9:21125616-21126117	BAT	BAT.Lymphoid cells_B cells_Female	up	NA	0.329333834750919	NA	2.94520204143357e-07	NA	0.000170138431529534
chr12:71281226-71281727	BAT	BAT.Lymphoid cells_B cells_Female	up	NA	0.326805226969705	NA	3.23501712324934e-07	NA	0.000182344289210699
chr11:118793519-118794020	BAT	BAT.Lymphoid cells_B cells_Female	up	NA	0.330126374586067	NA	3.24066617486586e-07	NA	0.000182344289210699
chr7:99833670-99834171	BAT	BAT.Lymphoid cells_B cells_Female	up	NA	0.329076111771141	NA	3.40044458701554e-07	NA	0.000186890449241744
chr4:32126802-32127303	BAT	BAT.Lymphoid cells_B cells_Female	up	NA	0.245475030287205	NA	3.40773334489632e-07	NA	0.000186890449241744
chr7:40441716-40442217	BAT	BAT.Lymphoid cells_B cells_Female	up	NA	0.32944625136386	NA	3.50332558381736e-07	NA	0.000189205129579036
chr12:116596890-116597391	BAT	BAT.Lymphoid cells_B cells_Female	up	NA	0.329135827620546	NA	3.53727911551999e-07	NA	0.000189205129579036
chr2:35445573-35446074	BAT	BAT.Lymphoid cells_B cells_Female	up	NA	0.253099875363138	NA	3.66983158526302e-07	NA	0.000193046113657208
chr11:119159427-119159928	BAT	BAT.Lymphoid cells_B cells_Female	up	NA	0.208130891448814	NA	3.70973243795675e-07	NA	0.000193046113657208
chr6:114934039-114934540	BAT	BAT.Lymphoid cells_B cells_Female	up	NA	0.271431165482444	NA	3.74275805456434e-07	NA	0.000193046113657208
chr1:85977661-85978162	BAT	BAT.Lymphoid cells_B cells_Female	up	NA	0.326058231989976	NA	3.83635763678643e-07	NA	0.000193559409674332
chr9:52349132-52349633	BAT	BAT.Lymphoid cells_B cells_Female	up	NA	0.215689232892998	NA	3.84206001753971e-07	NA	0.000193559409674332
chr13:55867320-55867821	BAT	BAT.Lymphoid cells_B cells_Female	up	NA	0.326101000797441	NA	3.9840354170627e-07	NA	0.000196433282166121
chr11:52297305-52297806	BAT	BAT.Lymphoid cells_B cells_Female	up	NA	0.327475981825236	NA	4.03512027715108e-07	NA	0.000196433282166121
chr12:104061812-104062313	BAT	BAT.Lymphoid cells_B cells_Female	up	NA	0.327475981825236	NA	4.03512027715108e-07	NA	0.000196433282166121
chr12:110725412-110725913	BAT	BAT.Lymphoid cells_B cells_Female	up	NA	0.27348169028357	NA	4.14669668475204e-07	NA	0.000196859436132529
chr15:83249465-83249966	BAT	BAT.Lymphoid cells_B cells_Female	up	NA	0.243666991865779	NA	4.24377697640834e-07	NA	0.000196859436132529
chr11:115103364-115103865	BAT	BAT.Lymphoid cells_B cells_Female	up	NA	0.327674663992569	NA	4.25189215171359e-07	NA	0.000196859436132529
chr12:28713900-28714401	BAT	BAT.Lymphoid cells_B cells_Female	up	NA	0.242832323836984	NA	4.28233564103284e-07	NA	0.000196859436132529
chr2:25621759-25622260	BAT	BAT.Lymphoid cells_B cells_Female	up	NA	0.229313024304454	NA	4.30618855368844e-07	NA	0.000196859436132529
chr11:67563170-67563671	BAT	BAT.Lymphoid cells_B cells_Female	up	NA	0.246154304315047	NA	4.31649504514386e-07	NA	0.000196859436132529
chr2:146264968-146265469	BAT	BAT.Lymphoid cells_B cells_Female	up	NA	0.325302841735843	NA	4.56382384640039e-07	NA	0.000205971074967858
chr4:140004162-140004663	BAT	BAT.Lymphoid cells_B cells_Female	up	NA	0.271265793358993	NA	4.66375089965743e-07	NA	0.000208311001524286
chr1:189761446-189761947	BAT	BAT.Lymphoid cells_B cells_Female	up	NA	0.326226778526015	NA	4.77647859862302e-07	NA	0.000211169093636674
chr12:104223523-104224024	BAT	BAT.Lymphoid cells_B cells_Female	up	NA	0.324426472735076	NA	5.04382943878746e-07	NA	0.000215634841469724
chr15:32266058-32266559	BAT	BAT.Lymphoid cells_B cells_Female	up	NA	0.32604760864587	NA	5.04890746523572e-07	NA	0.000215634841469724
chr1:127380673-127381174	BAT	BAT.Lymphoid cells_B cells_Female	up	NA	0.325301357436423	NA	5.07390375482267e-07	NA	0.000215634841469724
chr17:15826411-15826912	BAT	BAT.Lymphoid cells_B cells_Female	up	NA	0.1836245333006	NA	5.07657153439316e-07	NA	0.000215634841469724
chr1:184065987-184066488	BAT	BAT.Lymphoid cells_B cells_Female	up	NA	0.325898893706895	NA	5.15408164952396e-07	NA	0.000216801690822597
chr13:13454239-13454740	BAT	BAT.Lymphoid cells_B cells_Female	up	NA	0.259108824836044	NA	5.41229417015598e-07	NA	0.000225474093477094
chr17:35004694-35005195	BAT	BAT.Lymphoid cells_B cells_Female	up	NA	0.326093775205223	NA	5.63299213733171e-07	NA	0.000229198224720215
chr3:145391912-145392413	BAT	BAT.Lymphoid cells_B cells_Female	up	NA	0.221827164014595	NA	5.67974719523967e-07	NA	0.000229198224720215
chr16:43510485-43510986	BAT	BAT.Lymphoid cells_B cells_Female	up	NA	0.283049570381965	NA	5.75888997848462e-07	NA	0.000229198224720215
chr8:24559223-24559724	BAT	BAT.Lymphoid cells_B cells_Female	up	NA	0.323979897599667	NA	5.77135418170233e-07	NA	0.000229198224720215
chr15:32265543-32266044	BAT	BAT.Lymphoid cells_B cells_Female	up	NA	0.257909179192039	NA	5.81092125388391e-07	NA	0.000229198224720215
chr4:132950076-132950577	BAT	BAT.Lymphoid cells_B cells_Female	up	NA	0.212835230654434	NA	5.84405846575669e-07	NA	0.000229198224720215
chr2:164830924-164831425	BAT	BAT.Lymphoid cells_B cells_Female	up	NA	0.217736023255754	NA	5.89620763954505e-07	NA	0.000229198224720215
chr13:41367024-41367525	BAT	BAT.Lymphoid cells_B cells_Female	up	NA	0.269717999932556	NA	5.95923425906213e-07	NA	0.000229198224720215
chr17:12265813-12266314	BAT	BAT.Lymphoid cells_B cells_Female	up	NA	0.32365137345491	NA	6.02340840718862e-07	NA	0.000229198224720215
chr7:29162642-29163143	BAT	BAT.Lymphoid cells_B cells_Female	up	NA	0.324482750342827	NA	6.03069695289308e-07	NA	0.000229198224720215
chr5:96171742-96172243	BAT	BAT.Lymphoid cells_B cells_Female	up	NA	0.324164364139304	NA	6.08692712507726e-07	NA	0.000229323656192259
chr13:20379542-20380043	BAT	BAT.Lymphoid cells_B cells_Female	up	NA	0.325445167123848	NA	6.14171666545213e-07	NA	0.000229393117454637
chr16:38017043-38017544	BAT	BAT.Lymphoid cells_B cells_Female	up	NA	0.324204093672852	NA	6.56324392463503e-07	NA	0.000243041971178408
chr4:44624741-44625242	BAT	BAT.Lymphoid cells_B cells_Female	up	NA	0.277594511710177	NA	6.64760116791151e-07	NA	0.000244079634068588
chr19:57273138-57273639	BAT	BAT.Lymphoid cells_B cells_Female	up	NA	0.270230795050298	NA	6.72534627047699e-07	NA	0.000244394886374833
chr7:128523311-128523812	BAT	BAT.Lymphoid cells_B cells_Female	up	NA	0.241715328352973	NA	6.76900391565802e-07	NA	0.000244394886374833
chr1:61001752-61002253	BAT	BAT.Lymphoid cells_B cells_Female	up	NA	0.324639560829964	NA	6.84075379010604e-07	NA	0.000244425002696365
chr16:49907264-49907765	BAT	BAT.Lymphoid cells_B cells_Female	up	NA	0.279906781676446	NA	6.88266868138221e-07	NA	0.000244425002696365
chr7:28464782-28465283	BAT	BAT.Lymphoid cells_B cells_Female	up	NA	0.323866090336759	NA	7.09491519240648e-07	NA	0.000248877649964653
chr13:113607290-113607791	BAT	BAT.Lymphoid cells_B cells_Female	up	NA	0.322727977936484	NA	7.12293509569703e-07	NA	0.000248877649964653
chrX:135087058-135087559	BAT	BAT.Lymphoid cells_B cells_Female	up	NA	0.323009622101117	NA	7.31582322986631e-07	NA	0.00025357228580575
chr14:9391907-9392408	BAT	BAT.Lymphoid cells_B cells_Female	up	NA	0.323620145198429	NA	7.45678566594516e-07	NA	0.000256242804360044
chr15:78163303-78163804	BAT	BAT.Lymphoid cells_B cells_Female	up	NA	0.278581697516431	NA	7.51115638501723e-07	NA	0.000256242804360044
chr10:69245083-69245584	BAT	BAT.Lymphoid cells_B cells_Female	up	NA	0.321016989024576	NA	7.85197502903911e-07	NA	0.000265777086021991
chr10:81014755-81015256	BAT	BAT.Lymphoid cells_B cells_Female	up	NA	0.201166492468988	NA	8.12351554958482e-07	NA	0.000272836771086288
chr5:34973484-34973985	BAT	BAT.Lymphoid cells_B cells_Female	up	NA	0.320658934124847	NA	8.47641939039291e-07	NA	0.000282499497313972
chr2:29513501-29514002	BAT	BAT.Lymphoid cells_B cells_Female	up	NA	0.3235446936728	NA	8.62588091431294e-07	NA	0.00028512382706963
chr8:83175665-83176166	BAT	BAT.Lymphoid cells_B cells_Female	up	NA	0.321694018997717	NA	8.68678049512789e-07	NA	0.00028512382706963
chr10:17653264-17653765	BAT	BAT.Lymphoid cells_B cells_Female	up	NA	0.32198051981063	NA	8.93581933261073e-07	NA	0.000289417450706183
chr15:78494855-78495356	BAT	BAT.Lymphoid cells_B cells_Female	up	NA	0.210023051312403	NA	8.95119290832953e-07	NA	0.000289417450706183
chr16:22656814-22657315	BAT	BAT.Lymphoid cells_B cells_Female	up	NA	0.161809119661567	NA	9.378981014948e-07	NA	0.000299537306862203
chr11:62005104-62005605	BAT	BAT.Lymphoid cells_B cells_Female	up	NA	0.32095780762851	NA	9.40245435379669e-07	NA	0.000299537306862203
chr2:104095604-104096105	BAT	BAT.Lymphoid cells_B cells_Female	up	NA	0.321873644806519	NA	9.53486407868527e-07	NA	0.000301538336549721
chr7:29143956-29144457	BAT	BAT.Lymphoid cells_B cells_Female	up	NA	0.32271817340671	NA	9.62336297723501e-07	NA	0.000302131756776583
chr15:102091232-102091733	BAT	BAT.Lymphoid cells_B cells_Female	up	NA	0.321777115150675	NA	9.81842907440149e-07	NA	0.000306038315163683
chr3:100530855-100531356	BAT	BAT.Lymphoid cells_B cells_Female	up	NA	0.321828956534869	NA	1.02657520453489e-06	NA	0.000317235552581432
chr3:116441715-116442216	BAT	BAT.Lymphoid cells_B cells_Female	up	NA	0.320358255089399	NA	1.03241039823621e-06	NA	0.000317235552581432
chr16:72663518-72664019	BAT	BAT.Lymphoid cells_B cells_Female	up	NA	0.324051186107765	NA	1.06327505591802e-06	NA	0.000324418697695099
chr13:46715819-46716320	BAT	BAT.Lymphoid cells_B cells_Female	up	NA	0.252178843909647	NA	1.09165138456421e-06	NA	0.000330747467745658
chr8:117853170-117853671	BAT	BAT.Lymphoid cells_B cells_Female	up	NA	0.320300540417194	NA	1.11052494308837e-06	NA	0.000333557051131742
chr17:31996175-31996676	BAT	BAT.Lymphoid cells_B cells_Female	up	NA	0.266227014994312	NA	1.11632212560824e-06	NA	0.000333557051131742
chr9:41130525-41131026	BAT	BAT.Lymphoid cells_B cells_Female	up	NA	0.275797751067845	NA	1.13997134204739e-06	NA	0.000338290399764007
chr7:5363593-5364094	BAT	BAT.Lymphoid cells_B cells_Female	up	NA	0.318358563954702	NA	1.15218614779993e-06	NA	0.000338879581004642
chr7:44359930-44360431	BAT	BAT.Lymphoid cells_B cells_Female	up	NA	0.165521601055429	NA	1.15760000897122e-06	NA	0.000338879581004642
chr2:119350849-119351350	BAT	BAT.Lymphoid cells_B cells_Female	up	NA	0.232473966821119	NA	1.20217763532585e-06	NA	0.000349567437772669
chr5:138216557-138217058	BAT	BAT.Lymphoid cells_B cells_Female	up	NA	0.320088330488618	NA	1.22200736258043e-06	NA	0.00035296460660773
chr6:120124616-120125117	BAT	BAT.Lymphoid cells_B cells_Female	up	NA	0.31895409923091	NA	1.27504638992632e-06	NA	0.000364173994765022
chr2:103271450-103271951	BAT	BAT.Lymphoid cells_B cells_Female	up	NA	0.321657086611819	NA	1.28016134095471e-06	NA	0.000364173994765022
chr9:88327379-88327880	BAT	BAT.Lymphoid cells_B cells_Female	up	NA	0.197326452838862	NA	1.28603197154245e-06	NA	0.000364173994765022
chr14:73445881-73446382	BAT	BAT.Lymphoid cells_B cells_Female	up	NA	0.319888966091366	NA	1.29719567564312e-06	NA	0.000364949998979959
chr1:37081204-37081705	BAT	BAT.Lymphoid cells_B cells_Female	up	NA	0.238668028401827	NA	1.35422640996448e-06	NA	0.000378536860891104
chr13:38269304-38269805	BAT	BAT.Lymphoid cells_B cells_Female	up	NA	0.317363914146835	NA	1.36901619576045e-06	NA	0.000378697256626976
chr19:34959339-34959840	BAT	BAT.Lymphoid cells_B cells_Female	up	NA	0.318923976458584	NA	1.37228152357557e-06	NA	0.000378697256626976
chr5:148792456-148792957	BAT	BAT.Lymphoid cells_B cells_Female	up	NA	0.317643235028402	NA	1.4100355950682e-06	NA	0.000385656971048235
chr6:124919598-124920099	BAT	BAT.Lymphoid cells_B cells_Female	up	NA	0.175046511281634	NA	1.41530393751257e-06	NA	0.000385656971048235
chr13:55847716-55848217	BAT	BAT.Lymphoid cells_B cells_Female	up	NA	0.316899002274492	NA	1.47287991947563e-06	NA	0.000391126566669815
chr16:43503538-43504039	BAT	BAT.Lymphoid cells_B cells_Female	up	NA	0.316899002274492	NA	1.47287991947563e-06	NA	0.000391126566669815
chr1:160984410-160984911	BAT	BAT.Lymphoid cells_B cells_Female	up	NA	0.317678742731219	NA	1.47444996438752e-06	NA	0.000391126566669815
chr5:114175554-114176055	BAT	BAT.Lymphoid cells_B cells_Female	up	NA	0.272908518173443	NA	1.47779273190709e-06	NA	0.000391126566669815
chr8:106238334-106238835	BAT	BAT.Lymphoid cells_B cells_Female	up	NA	0.318867484462008	NA	1.48051417010224e-06	NA	0.000391126566669815
chr13:20133625-20134126	BAT	BAT.Lymphoid cells_B cells_Female	up	NA	0.317429381280056	NA	1.4958799463171e-06	NA	0.000392790876085665
chr14:32683977-32684478	BAT	BAT.Lymphoid cells_B cells_Female	up	NA	0.208772217576994	NA	1.50765719153958e-06	NA	0.000393498526991832
chr5:134512097-134512598	BAT	BAT.Lymphoid cells_B cells_Female	up	NA	0.316680734275407	NA	1.56224444898095e-06	NA	0.000405304209560172
chr11:34506378-34506879	BAT	BAT.Lymphoid cells_B cells_Female	up	NA	0.318664374347804	NA	1.57312415344538e-06	NA	0.000405697482572468
chr10:85874084-85874585	BAT	BAT.Lymphoid cells_B cells_Female	up	NA	0.273712153325146	NA	1.59009924628592e-06	NA	0.000406414718848048
chr4:141957729-141958230	BAT	BAT.Lymphoid cells_B cells_Female	up	NA	0.315742748256642	NA	1.59466607127748e-06	NA	0.000406414718848048
chr17:14826665-14827166	BAT	BAT.Lymphoid cells_B cells_Female	up	NA	0.317848158982549	NA	1.62736408417867e-06	NA	0.000412322668486111
chr15:97466892-97467393	BAT	BAT.Lymphoid cells_B cells_Female	up	NA	0.229913600059497	NA	1.65882541177849e-06	NA	0.00041785040575997
chr14:54408226-54408727	BAT	BAT.Lymphoid cells_B cells_Female	up	NA	0.316245242306648	NA	1.67953192505692e-06	NA	0.000420620810318013
chr17:26784486-26784987	BAT	BAT.Lymphoid cells_B cells_Female	up	NA	0.206420010252708	NA	1.70695026508239e-06	NA	0.000424823617131883
chr6:114931291-114931792	BAT	BAT.Lymphoid cells_B cells_Female	up	NA	0.316441638113387	NA	1.72008568678557e-06	NA	0.000424823617131883
chr7:44970081-44970582	BAT	BAT.Lymphoid cells_B cells_Female	up	NA	0.218889530624554	NA	1.72572950688297e-06	NA	0.000424823617131883
chr17:85343453-85343954	BAT	BAT.Lymphoid cells_B cells_Female	up	NA	0.316189494765238	NA	1.74495336676254e-06	NA	0.000425416693025095
chr10:83032492-83032993	BAT	BAT.Lymphoid cells_B cells_Female	up	NA	0.315883611052387	NA	1.75542910692562e-06	NA	0.000425416693025095
chr9:92229186-92229687	BAT	BAT.Lymphoid cells_B cells_Female	up	NA	0.316277817354679	NA	1.75759562506329e-06	NA	0.000425416693025095
chr1:85739752-85740253	BAT	BAT.Lymphoid cells_B cells_Female	up	NA	0.315497335856141	NA	1.90445824010968e-06	NA	0.0004584030983944
chr2:174442376-174442877	BAT	BAT.Lymphoid cells_B cells_Female	up	NA	0.2027567237909	NA	1.94230518675092e-06	NA	0.000464929914481605
chr5:21032587-21033088	BAT	BAT.Lymphoid cells_B cells_Female	up	NA	0.314596624157754	NA	1.95728599563612e-06	NA	0.00046594161014797
chr12:117077605-117078106	BAT	BAT.Lymphoid cells_B cells_Female	up	NA	0.18904870614952	NA	2.03131659575458e-06	NA	0.000478525323757385
chr16:43290099-43290600	BAT	BAT.Lymphoid cells_B cells_Female	up	NA	0.31607942289244	NA	2.03223606082627e-06	NA	0.000478525323757385
chr10:53925325-53925826	BAT	BAT.Lymphoid cells_B cells_Female	up	NA	0.314622899420955	NA	2.0486593704622e-06	NA	0.000479784950727812
chr17:31994572-31995073	BAT	BAT.Lymphoid cells_B cells_Female	up	NA	0.23583409328506	NA	2.0907548319395e-06	NA	0.000481865328262754
chr5:29920224-29920725	BAT	BAT.Lymphoid cells_B cells_Female	up	NA	0.315971751593706	NA	2.09567462808698e-06	NA	0.000481865328262754
chr1:85955569-85956070	BAT	BAT.Lymphoid cells_B cells_Female	up	NA	0.261388324830598	NA	2.10044487885006e-06	NA	0.000481865328262754
chr11:106076270-106076771	BAT	BAT.Lymphoid cells_B cells_Female	up	NA	0.316379666721082	NA	2.10202989063519e-06	NA	0.000481865328262754
chr11:72594865-72595366	BAT	BAT.Lymphoid cells_B cells_Female	up	NA	0.222405099471406	NA	2.1412100324529e-06	NA	0.00048826350455818
chr4:138522348-138522849	BAT	BAT.Lymphoid cells_B cells_Female	up	NA	0.225875142340745	NA	2.189858170437e-06	NA	0.000489830738314088
chr4:133270938-133271439	BAT	BAT.Lymphoid cells_B cells_Female	up	NA	0.270133757087224	NA	2.2008723307385e-06	NA	0.000489830738314088
chr7:40620737-40621238	BAT	BAT.Lymphoid cells_B cells_Female	up	NA	0.262302410052346	NA	2.21556074707708e-06	NA	0.000489830738314088
chr1:37359631-37360132	BAT	BAT.Lymphoid cells_B cells_Female	up	NA	0.260285308242164	NA	2.23156225976447e-06	NA	0.000489830738314088
chr5:121421364-121421865	BAT	BAT.Lymphoid cells_B cells_Female	up	NA	0.315439467708274	NA	2.24080005626878e-06	NA	0.000489830738314088
chr19:56800840-56801341	BAT	BAT.Lymphoid cells_B cells_Female	up	NA	0.31626075154525	NA	2.25650222847926e-06	NA	0.000489830738314088
chr5:148597657-148598158	BAT	BAT.Lymphoid cells_B cells_Female	up	NA	0.315181137766127	NA	2.2722666267882e-06	NA	0.000489830738314088
chr7:31113777-31114278	BAT	BAT.Lymphoid cells_B cells_Female	up	NA	0.315181137766127	NA	2.2722666267882e-06	NA	0.000489830738314088
chr3:100442458-100442959	BAT	BAT.Lymphoid cells_B cells_Female	up	NA	0.313409114633788	NA	2.29414557009169e-06	NA	0.000489830738314088
chr2:160756799-160757300	BAT	BAT.Lymphoid cells_B cells_Female	up	NA	0.259831525670812	NA	2.29603005870349e-06	NA	0.000489830738314088
chr11:100897394-100897895	BAT	BAT.Lymphoid cells_B cells_Female	up	NA	0.258103128910852	NA	2.29656885450496e-06	NA	0.000489830738314088
chr15:38202074-38202575	BAT	BAT.Lymphoid cells_B cells_Female	up	NA	0.313805625122736	NA	2.30020175204425e-06	NA	0.000489830738314088
chr2:33432835-33433336	BAT	BAT.Lymphoid cells_B cells_Female	up	NA	0.315330779375552	NA	2.31132048117878e-06	NA	0.000489830738314088
chr12:103273000-103273501	BAT	BAT.Lymphoid cells_B cells_Female	up	NA	0.189980238518228	NA	2.32082913492006e-06	NA	0.000489830738314088
chr1:132028368-132028869	BAT	BAT.Lymphoid cells_B cells_Female	up	NA	0.233038448004379	NA	2.32570924326388e-06	NA	0.000489830738314088
chr8:86797641-86798142	BAT	BAT.Lymphoid cells_B cells_Female	up	NA	0.313948154163954	NA	2.33714748002355e-06	NA	0.000489830738314088
chr18:35859079-35859580	BAT	BAT.Lymphoid cells_B cells_Female	up	NA	0.205163251422977	NA	2.34662605575363e-06	NA	0.000489830738314088
chr15:11716097-11716598	BAT	BAT.Lymphoid cells_B cells_Female	up	NA	0.315482029516363	NA	2.35158550453147e-06	NA	0.000489830738314088
chr2:28656146-28656647	BAT	BAT.Lymphoid cells_B cells_Female	up	NA	0.269977045727179	NA	2.36822153644799e-06	NA	0.000490935723866726
chr15:83221670-83222171	BAT	BAT.Lymphoid cells_B cells_Female	up	NA	0.312387455356196	NA	2.41778511082307e-06	NA	0.000498823608150096
chr12:99084123-99084624	BAT	BAT.Lymphoid cells_B cells_Female	up	NA	0.314793868874505	NA	2.46471752741607e-06	NA	0.00050609645304658
chr2:70105538-70106039	BAT	BAT.Lymphoid cells_B cells_Female	up	NA	0.312355901821386	NA	2.50628449061818e-06	NA	0.000511589080781009
chr15:76133263-76133764	BAT	BAT.Lymphoid cells_B cells_Female	up	NA	0.233382015719934	NA	2.51508272645421e-06	NA	0.000511589080781009
chr6:145508774-145509275	BAT	BAT.Lymphoid cells_B cells_Female	up	NA	0.270108167509299	NA	2.52819341134213e-06	NA	0.00051185283990565
chr18:79064014-79064515	BAT	BAT.Lymphoid cells_B cells_Female	up	NA	0.212324812767621	NA	2.61665115663227e-06	NA	0.000527297804708138
chr5:33516100-33516601	BAT	BAT.Lymphoid cells_B cells_Female	up	NA	0.270674566159934	NA	2.69989732255901e-06	NA	0.000541554404616628
chr12:46819258-46819759	BAT	BAT.Lymphoid cells_B cells_Female	up	NA	0.313525810803204	NA	2.75240527136402e-06	NA	0.00054680127714684
chr15:97372532-97373033	BAT	BAT.Lymphoid cells_B cells_Female	up	NA	0.206636015006281	NA	2.76048821139307e-06	NA	0.00054680127714684
chr3:145922815-145923316	BAT	BAT.Lymphoid cells_B cells_Female	up	NA	0.31320812344414	NA	2.76391727127263e-06	NA	0.00054680127714684
chr17:15746678-15747179	BAT	BAT.Lymphoid cells_B cells_Female	up	NA	0.313710272620494	NA	2.80045892016541e-06	NA	0.000548479591805931
chr8:117854298-117854799	BAT	BAT.Lymphoid cells_B cells_Female	up	NA	0.312631468238506	NA	2.81123971681507e-06	NA	0.000548479591805931
chr19:8776438-8776939	BAT	BAT.Lymphoid cells_B cells_Female	up	NA	0.258771861911226	NA	2.81302263635898e-06	NA	0.000548479591805931
chr14:55580652-55581153	BAT	BAT.Lymphoid cells_B cells_Female	up	NA	0.313038005983667	NA	2.8230381058192e-06	NA	0.000548479591805931
chr2:6598370-6598871	BAT	BAT.Lymphoid cells_B cells_Female	up	NA	0.259304040665926	NA	3.00965668689189e-06	NA	0.000581006303301208
chr17:65740290-65740791	BAT	BAT.Lymphoid cells_B cells_Female	up	NA	0.257460821096635	NA	3.02588816890824e-06	NA	0.000581006303301208
chr12:33173687-33174188	BAT	BAT.Lymphoid cells_B cells_Female	up	NA	0.267717983193836	NA	3.03068422070057e-06	NA	0.000581006303301208
chr11:117425852-117426353	BAT	BAT.Lymphoid cells_B cells_Female	up	NA	0.314810033335847	NA	3.05574476701812e-06	NA	0.000583229946149018
chr16:43476900-43477401	BAT	BAT.Lymphoid cells_B cells_Female	up	NA	0.312281051624018	NA	3.07366423296763e-06	NA	0.000584077090164716
chr19:17263662-17264163	BAT	BAT.Lymphoid cells_B cells_Female	up	NA	0.311296655592278	NA	3.11212486265386e-06	NA	0.000588520206161098
chr15:64208968-64209469	BAT	BAT.Lymphoid cells_B cells_Female	up	NA	0.244595164119963	NA	3.12421288411237e-06	NA	0.000588520206161098
chr10:94864516-94865017	BAT	BAT.Lymphoid cells_B cells_Female	up	NA	0.311754385683359	NA	3.15255574864334e-06	NA	0.00059128844314165
chr5:147055803-147056304	BAT	BAT.Lymphoid cells_B cells_Female	up	NA	0.165626630587796	NA	3.20871689762611e-06	NA	0.000598616091801925
chr2:31094546-31095047	BAT	BAT.Lymphoid cells_B cells_Female	up	NA	0.310511451973933	NA	3.23384247194354e-06	NA	0.000598616091801925
chr7:30628934-30629435	BAT	BAT.Lymphoid cells_B cells_Female	up	NA	0.311991979886151	NA	3.235634838379e-06	NA	0.000598616091801925
chr13:55570049-55570550	BAT	BAT.Lymphoid cells_B cells_Female	up	NA	0.310913343683457	NA	3.24689058702517e-06	NA	0.000598616091801925
chr11:115275398-115275899	BAT	BAT.Lymphoid cells_B cells_Female	up	NA	0.311727552728659	NA	3.2765739937564e-06	NA	0.000601529003616483
chr10:83383776-83384277	BAT	BAT.Lymphoid cells_B cells_Female	up	NA	0.240516222290314	NA	3.34825645862435e-06	NA	0.000612095187031049
chr2:147178073-147178574	BAT	BAT.Lymphoid cells_B cells_Female	up	NA	0.243941045323943	NA	3.37541744777049e-06	NA	0.00061216070497105
chr11:11753653-11754154	BAT	BAT.Lymphoid cells_B cells_Female	up	NA	0.311609237524556	NA	3.37687320519044e-06	NA	0.00061216070497105
chr16:31832906-31833407	BAT	BAT.Lymphoid cells_B cells_Female	up	NA	0.311757053869751	NA	3.43750763936281e-06	NA	0.0006174526495114
chr1:158764656-158765157	BAT	BAT.Lymphoid cells_B cells_Female	up	NA	0.270351484196143	NA	3.45498418312759e-06	NA	0.0006174526495114
chr8:33989951-33990452	BAT	BAT.Lymphoid cells_B cells_Female	up	NA	0.312173649770069	NA	3.45702410061374e-06	NA	0.0006174526495114
chr10:96081271-96081772	BAT	BAT.Lymphoid cells_B cells_Female	up	NA	0.269200914354081	NA	3.47574197111158e-06	NA	0.0006174526495114
chr2:25430584-25431085	BAT	BAT.Lymphoid cells_B cells_Female	up	NA	0.311490869750796	NA	3.48067789510405e-06	NA	0.0006174526495114
chr6:108304494-108304995	BAT	BAT.Lymphoid cells_B cells_Female	up	NA	0.310091315611388	NA	3.50399023394799e-06	NA	0.0006174526495114
chr17:36229040-36229541	BAT	BAT.Lymphoid cells_B cells_Female	up	NA	0.22600076279855	NA	3.51412462387279e-06	NA	0.0006174526495114
chr8:103919247-103919748	BAT	BAT.Lymphoid cells_B cells_Female	up	NA	0.310496444716014	NA	3.52007580735161e-06	NA	0.0006174526495114
chr12:111325996-111326497	BAT	BAT.Lymphoid cells_B cells_Female	up	NA	0.312057885772741	NA	3.56472912050902e-06	NA	0.000622763926916024
chr7:124401666-124402167	BAT	BAT.Lymphoid cells_B cells_Female	up	NA	0.310639622833576	NA	3.58218000283594e-06	NA	0.000623299320493454
chr9:15501295-15501796	BAT	BAT.Lymphoid cells_B cells_Female	up	NA	0.268253551260978	NA	3.66500096913016e-06	NA	0.000634081641282685
chr4:119784930-119785431	BAT	BAT.Lymphoid cells_B cells_Female	up	NA	0.310108676040834	NA	3.67341762364294e-06	NA	0.000634081641282685
chr8:117772572-117773073	BAT	BAT.Lymphoid cells_B cells_Female	up	NA	0.310518125641643	NA	3.69209120709944e-06	NA	0.000634775966820597
chr10:12888272-12888773	BAT	BAT.Lymphoid cells_B cells_Female	up	NA	0.311673274068548	NA	3.72169115062666e-06	NA	0.000635708983019048
chr8:71338686-71339187	BAT	BAT.Lymphoid cells_B cells_Female	up	NA	0.312792904013785	NA	3.72686335426391e-06	NA	0.000635708983019048
chr15:11534679-11535180	BAT	BAT.Lymphoid cells_B cells_Female	up	NA	0.270627042100284	NA	3.765043171414e-06	NA	0.000639702982136012
chr9:89874442-89874943	BAT	BAT.Lymphoid cells_B cells_Female	up	NA	0.309985386706694	NA	3.78579856304758e-06	NA	0.000640716830244529
chr15:78995670-78996171	BAT	BAT.Lymphoid cells_B cells_Female	up	NA	0.310396560097052	NA	3.80584788665175e-06	NA	0.000641603756953595
chr8:117468108-117468609	BAT	BAT.Lymphoid cells_B cells_Female	up	NA	0.310811356802657	NA	3.82751460223005e-06	NA	0.000642163258779259
chr7:44998510-44999011	BAT	BAT.Lymphoid cells_B cells_Female	up	NA	0.311229757831314	NA	3.85092830572834e-06	NA	0.000642163258779259
chr9:105887463-105887964	BAT	BAT.Lymphoid cells_B cells_Female	up	NA	0.310129276198068	NA	3.85363170573344e-06	NA	0.000642163258779259
chr1:180303540-180304041	BAT	BAT.Lymphoid cells_B cells_Female	up	NA	0.268681889859487	NA	3.89046706074037e-06	NA	0.000645817532082901
chr2:122572397-122572898	BAT	BAT.Lymphoid cells_B cells_Female	up	NA	0.244591271777351	NA	3.93068715528454e-06	NA	0.000650003632404038
chr4:141764957-141765458	BAT	BAT.Lymphoid cells_B cells_Female	up	NA	0.307415120394238	NA	3.94611882628999e-06	NA	0.000650074312805476
chr5:115474169-115474670	BAT	BAT.Lymphoid cells_B cells_Female	up	NA	0.30927738056352	NA	3.96561508563578e-06	NA	0.000650811512122182
chr18:61224183-61224684	BAT	BAT.Lymphoid cells_B cells_Female	up	NA	0.309686611766773	NA	3.98662121950553e-06	NA	0.000651790003608666
chr15:78093531-78094032	BAT	BAT.Lymphoid cells_B cells_Female	up	NA	0.244156341698074	NA	4.05846662272098e-06	NA	0.000660496941058993
chr17:31927853-31928354	BAT	BAT.Lymphoid cells_B cells_Female	up	NA	0.310571636865901	NA	4.07036613725595e-06	NA	0.000660496941058993
chr16:18686859-18687360	BAT	BAT.Lymphoid cells_B cells_Female	up	NA	0.199918692258566	NA	4.14036511312996e-06	NA	0.000666457018994558
chr11:32222686-32223187	BAT	BAT.Lymphoid cells_B cells_Female	up	NA	0.199732117677491	NA	4.155073931068e-06	NA	0.000666457018994558
chr18:67391113-67391614	BAT	BAT.Lymphoid cells_B cells_Female	up	NA	0.30929429507945	NA	4.16132751282817e-06	NA	0.000666457018994558
chr6:51178417-51178918	BAT	BAT.Lymphoid cells_B cells_Female	up	NA	0.197594916028198	NA	4.16862512457936e-06	NA	0.000666457018994558
chr16:21625762-21626263	BAT	BAT.Lymphoid cells_B cells_Female	up	NA	0.218433455603672	NA	4.22273625345332e-06	NA	0.000672625996018818
chr10:70021636-70022137	BAT	BAT.Lymphoid cells_B cells_Female	up	NA	0.3091179229916	NA	4.25182200442062e-06	NA	0.000672829847033677
chr5:34822645-34823146	BAT	BAT.Lymphoid cells_B cells_Female	up	NA	0.255836028811708	NA	4.25507496854608e-06	NA	0.000672829847033677
chr13:44753131-44753632	BAT	BAT.Lymphoid cells_B cells_Female	up	NA	0.306971895388968	NA	4.27393971847551e-06	NA	0.000673355317246073
chr1:158615172-158615673	BAT	BAT.Lymphoid cells_B cells_Female	up	NA	0.309949121477755	NA	4.30470446191656e-06	NA	0.000675745019989119
chr16:35681708-35682209	BAT	BAT.Lymphoid cells_B cells_Female	up	NA	0.310699368418306	NA	4.32166633920851e-06	NA	0.000675958540839524
chr5:66145358-66145859	BAT	BAT.Lymphoid cells_B cells_Female	up	NA	0.309882882807873	NA	4.48146103151208e-06	NA	0.000695988067485573
chr15:100508743-100509244	BAT	BAT.Lymphoid cells_B cells_Female	up	NA	0.266063509580307	NA	4.48185087080448e-06	NA	0.000695988067485573
chr5:122288295-122288796	BAT	BAT.Lymphoid cells_B cells_Female	up	NA	0.306703492894896	NA	4.53638526264186e-06	NA	0.000699956810995806
chr2:11416064-11416565	BAT	BAT.Lymphoid cells_B cells_Female	up	NA	0.307866221126206	NA	4.56522599763922e-06	NA	0.000699956810995806
chr4:132363432-132363933	BAT	BAT.Lymphoid cells_B cells_Female	up	NA	0.186498869286121	NA	4.57203975599369e-06	NA	0.000699956810995806
chr5:135170517-135171018	BAT	BAT.Lymphoid cells_B cells_Female	up	NA	0.231674410356419	NA	4.57978489632849e-06	NA	0.000699956810995806
chr7:45361312-45361813	BAT	BAT.Lymphoid cells_B cells_Female	up	NA	0.152231241808902	NA	4.58818571580134e-06	NA	0.000699956810995806
chr15:100204528-100205029	BAT	BAT.Lymphoid cells_B cells_Female	up	NA	0.3073291799834	NA	4.68028570432326e-06	NA	0.000711501959387752
chr15:34900529-34901030	BAT	BAT.Lymphoid cells_B cells_Female	up	NA	0.310010678746072	NA	4.76315874553479e-06	NA	0.000721568586744896
chr15:80319243-80319744	BAT	BAT.Lymphoid cells_B cells_Female	up	NA	0.179331747433278	NA	4.87508708612809e-06	NA	0.000735062980751553
chr7:44638861-44639362	BAT	BAT.Lymphoid cells_B cells_Female	up	NA	0.308437322513053	NA	4.91601506301683e-06	NA	0.000735062980751553
chr9:51765004-51765505	BAT	BAT.Lymphoid cells_B cells_Female	up	NA	0.309890847601636	NA	4.91672368559862e-06	NA	0.000735062980751553
chr10:12977797-12978298	BAT	BAT.Lymphoid cells_B cells_Female	up	NA	0.306255400018468	NA	4.92010027276809e-06	NA	0.000735062980751553
chr16:22632925-22633426	BAT	BAT.Lymphoid cells_B cells_Female	up	NA	0.307748354495628	NA	4.943782098845e-06	NA	0.000736062897644531
chr10:90863842-90864343	BAT	BAT.Lymphoid cells_B cells_Female	up	NA	0.309615549780425	NA	4.97547059064892e-06	NA	0.000736262749739071
chr7:68216353-68216854	BAT	BAT.Lymphoid cells_B cells_Female	up	NA	0.255830261931253	NA	4.98331795518943e-06	NA	0.000736262749739071
chr12:111768307-111768808	BAT	BAT.Lymphoid cells_B cells_Female	up	NA	0.197426541063372	NA	4.99610507370371e-06	NA	0.000736262749739071
chr2:11402459-11402960	BAT	BAT.Lymphoid cells_B cells_Female	up	NA	0.307891916542444	NA	5.03724916186159e-06	NA	0.000737655862119129
chr2:27294646-27295147	BAT	BAT.Lymphoid cells_B cells_Female	up	NA	0.30647967437225	NA	5.0531594934997e-06	NA	0.000737655862119129
chr10:81351628-81352129	BAT	BAT.Lymphoid cells_B cells_Female	up	NA	0.224379024264601	NA	5.05663553176802e-06	NA	0.000737655862119129
chr15:102246297-102246798	BAT	BAT.Lymphoid cells_B cells_Female	up	NA	0.198478830229703	NA	5.11874409219978e-06	NA	0.000743897391047491
chr2:167446334-167446835	BAT	BAT.Lymphoid cells_B cells_Female	up	NA	0.30803760063722	NA	5.13376078851498e-06	NA	0.000743897391047491
chr17:84434890-84435391	BAT	BAT.Lymphoid cells_B cells_Female	up	NA	0.252962677838862	NA	5.17014256545931e-06	NA	0.000744291525751334
chr2:119643849-119644350	BAT	BAT.Lymphoid cells_B cells_Female	up	NA	0.308459644842322	NA	5.17083850923583e-06	NA	0.000744291525751334
chr13:63793670-63794171	BAT	BAT.Lymphoid cells_B cells_Female	up	NA	0.30527119258655	NA	5.2174579413474e-06	NA	0.000748040978686653
chr8:86864716-86865217	BAT	BAT.Lymphoid cells_B cells_Female	up	NA	0.241111661937067	NA	5.23141800632544e-06	NA	0.000748040978686653
chr13:37542800-37543301	BAT	BAT.Lymphoid cells_B cells_Female	up	NA	0.194849821085028	NA	5.25095699239131e-06	NA	0.000748365008724822
chr8:128066317-128066818	BAT	BAT.Lymphoid cells_B cells_Female	up	NA	0.308334455905288	NA	5.3365285409515e-06	NA	0.000756127649057244
chr19:16329020-16329521	BAT	BAT.Lymphoid cells_B cells_Female	up	NA	0.306894324793154	NA	5.34032822350359e-06	NA	0.000756127649057244
chr1:189815551-189816052	BAT	BAT.Lymphoid cells_B cells_Female	up	NA	0.306986897053606	NA	5.39178957552626e-06	NA	0.000759956028774334
chr9:110268335-110268836	BAT	BAT.Lymphoid cells_B cells_Female	up	NA	0.305534740933347	NA	5.40731675276646e-06	NA	0.000759956028774334
chr10:86498642-86499143	BAT	BAT.Lymphoid cells_B cells_Female	up	NA	0.20616706055414	NA	5.41998829551007e-06	NA	0.000759956028774334
chr11:80785651-80786152	BAT	BAT.Lymphoid cells_B cells_Female	up	NA	0.230680099107191	NA	5.5672023069094e-06	NA	0.000776857136146831
chr5:148608144-148608645	BAT	BAT.Lymphoid cells_B cells_Female	up	NA	0.306489163346464	NA	5.57638760424836e-06	NA	0.000776857136146831
chr1:138608528-138609029	BAT	BAT.Lymphoid cells_B cells_Female	up	NA	0.254129259313832	NA	5.66825645995865e-06	NA	0.000786256600569588
chr6:50301091-50301592	BAT	BAT.Lymphoid cells_B cells_Female	up	NA	0.30845875915217	NA	5.68015316388037e-06	NA	0.000786256600569588
chr17:83666482-83666983	BAT	BAT.Lymphoid cells_B cells_Female	up	NA	0.243552083054547	NA	5.71918443390096e-06	NA	0.000789138168099341
chr12:117076594-117077095	BAT	BAT.Lymphoid cells_B cells_Female	up	NA	0.307903035608168	NA	5.81542861730224e-06	NA	0.000799870667534086
chr8:84191931-84192432	BAT	BAT.Lymphoid cells_B cells_Female	up	NA	0.255182325500561	NA	5.89112833536893e-06	NA	0.000807718437525931
chr13:45832907-45833408	BAT	BAT.Lymphoid cells_B cells_Female	up	NA	0.229106165549324	NA	5.91159530794526e-06	NA	0.000807967754927559
chr10:83508909-83509410	BAT	BAT.Lymphoid cells_B cells_Female	up	NA	0.308056262059342	NA	5.93479468776226e-06	NA	0.000808587781893043
chr1:60902644-60903145	BAT	BAT.Lymphoid cells_B cells_Female	up	NA	0.188960595653563	NA	6.00437261879855e-06	NA	0.000815502972044094
chr15:88890949-88891450	BAT	BAT.Lymphoid cells_B cells_Female	up	NA	0.185166345340069	NA	6.07111389374098e-06	NA	0.000820522615144702
chr11:4803871-4804372	BAT	BAT.Lymphoid cells_B cells_Female	up	NA	0.229217931793648	NA	6.09702215028101e-06	NA	0.000820522615144702
chr2:167931372-167931873	BAT	BAT.Lymphoid cells_B cells_Female	up	NA	0.305350683054035	NA	6.09814619573914e-06	NA	0.000820522615144702
chr9:70194546-70195047	BAT	BAT.Lymphoid cells_B cells_Female	up	NA	0.264194303196805	NA	6.41798566010112e-06	NA	0.000860884355137898
chr9:42229383-42229884	BAT	BAT.Lymphoid cells_B cells_Female	up	NA	0.262829981805805	NA	6.51105441748729e-06	NA	0.000870390474423654
chr3:126620041-126620542	BAT	BAT.Lymphoid cells_B cells_Female	up	NA	0.253560354464402	NA	6.52903347153413e-06	NA	0.000870390474423654
chr10:117909842-117910343	BAT	BAT.Lymphoid cells_B cells_Female	up	NA	0.180395535470812	NA	6.56427658821982e-06	NA	0.000872404440065067
chr14:101711388-101711889	BAT	BAT.Lymphoid cells_B cells_Female	up	NA	0.304479570959055	NA	6.58816063208142e-06	NA	0.000872901062830458
chr11:97323898-97324399	BAT	BAT.Lymphoid cells_B cells_Female	up	NA	0.305736972414621	NA	6.74106415089105e-06	NA	0.000888258673308074
chr1:92536936-92537437	BAT	BAT.Lymphoid cells_B cells_Female	up	NA	0.253806139957458	NA	6.76121756062265e-06	NA	0.000888258673308074
chr2:148454073-148454574	BAT	BAT.Lymphoid cells_B cells_Female	down	NA	-0.285759	NA	6.76557637888715e-06	NA	0.000888258673308074
chr7:114103863-114104364	BAT	BAT.Lymphoid cells_B cells_Female	up	NA	0.19437791880531	NA	6.79461429792081e-06	NA	0.000889376009280112
chr15:88514998-88515499	BAT	BAT.Lymphoid cells_B cells_Female	up	NA	0.307658082023299	NA	6.83715771712708e-06	NA	0.000891701511275292
chr17:44351606-44352107	BAT	BAT.Lymphoid cells_B cells_Female	up	NA	0.19933727359763	NA	6.85354298238176e-06	NA	0.000891701511275292
chr10:44601491-44601992	BAT	BAT.Lymphoid cells_B cells_Female	up	NA	0.225575756347194	NA	6.91723973642446e-06	NA	0.000892217025079663
chr9:122351469-122351970	BAT	BAT.Lymphoid cells_B cells_Female	up	NA	0.171120958010548	NA	6.93689647710463e-06	NA	0.000892217025079663
chr8:36164871-36165372	BAT	BAT.Lymphoid cells_B cells_Female	up	NA	0.260875047276941	NA	6.94923665116964e-06	NA	0.000892217025079663
chr11:44833316-44833817	BAT	BAT.Lymphoid cells_B cells_Female	up	NA	0.305604106846109	NA	6.96047072143577e-06	NA	0.000892217025079663
chr2:31132600-31133101	BAT	BAT.Lymphoid cells_B cells_Female	up	NA	0.305604106846109	NA	6.96047072143577e-06	NA	0.000892217025079663
chr8:26963266-26963767	BAT	BAT.Lymphoid cells_B cells_Female	up	NA	0.233157176422081	NA	7.01181597145284e-06	NA	0.000894849817304233
chr15:62043743-62044244	BAT	BAT.Lymphoid cells_B cells_Female	up	NA	0.211533148953181	NA	7.02231772800257e-06	NA	0.000894849817304233
chr1:85972286-85972787	BAT	BAT.Lymphoid cells_B cells_Female	up	NA	0.303325522201794	NA	7.20444706618638e-06	NA	0.000915366198209945
chr2:125734413-125734914	BAT	BAT.Lymphoid cells_B cells_Female	up	NA	0.30304898873308	NA	7.2921223567234e-06	NA	0.000922839298980669
chr17:71689865-71690366	BAT	BAT.Lymphoid cells_B cells_Female	up	NA	0.308146656888987	NA	7.30586436667058e-06	NA	0.000922839298980669
chr4:106977191-106977692	BAT	BAT.Lymphoid cells_B cells_Female	up	NA	0.228188573966086	NA	7.4171612276965e-06	NA	0.000934138369049323
chr2:156355994-156356495	BAT	BAT.Lymphoid cells_B cells_Female	up	NA	0.305004435506794	NA	7.43843736606232e-06	NA	0.000934138369049323
chr7:31036875-31037376	BAT	BAT.Lymphoid cells_B cells_Female	up	NA	0.239301886099782	NA	7.50730483547588e-06	NA	0.000940062107808752
chr12:41042293-41042794	BAT	BAT.Lymphoid cells_B cells_Female	up	NA	0.304017048547168	NA	7.55104154255733e-06	NA	0.000942813907414521
chr4:148713395-148713896	BAT	BAT.Lymphoid cells_B cells_Female	up	NA	0.30331851707577	NA	7.58112758980837e-06	NA	0.000943850384931143
chr9:41116110-41116611	BAT	BAT.Lymphoid cells_B cells_Female	up	NA	0.30373677493959	NA	7.64123011089574e-06	NA	0.000946287670147125
chr6:72232390-72232891	BAT	BAT.Lymphoid cells_B cells_Female	up	NA	0.30341124220524	NA	7.65820431192237e-06	NA	0.000946287670147125
chr4:141993911-141994412	BAT	BAT.Lymphoid cells_B cells_Female	up	NA	0.250643883630187	NA	7.66622748976691e-06	NA	0.000946287670147125
chr3:100443864-100444365	BAT	BAT.Lymphoid cells_B cells_Female	up	NA	0.199030928288106	NA	7.68982744590341e-06	NA	0.000946504158867077
chr6:124683612-124684113	BAT	BAT.Lymphoid cells_B cells_Female	up	NA	0.303830782279579	NA	7.72107550820563e-06	NA	0.000947658123140275
chr12:4454236-4454737	BAT	BAT.Lymphoid cells_B cells_Female	up	NA	0.303878250423401	NA	7.79651464341403e-06	NA	0.00095212069266488
chr7:30327115-30327616	BAT	BAT.Lymphoid cells_B cells_Female	up	NA	0.261137075654083	NA	7.82761106693089e-06	NA	0.00095212069266488
chr3:100437780-100438281	BAT	BAT.Lymphoid cells_B cells_Female	up	NA	0.302852866194766	NA	7.84313329791713e-06	NA	0.00095212069266488
chr15:66453910-66454411	BAT	BAT.Lymphoid cells_B cells_Female	up	NA	0.305019330822041	NA	7.84533737897249e-06	NA	0.00095212069266488
chr11:80666266-80666767	BAT	BAT.Lymphoid cells_B cells_Female	up	NA	0.305170965234926	NA	8.01354601270184e-06	NA	0.000969818141190838
chr6:125426321-125426822	BAT	BAT.Lymphoid cells_B cells_Female	up	NA	0.18572361144581	NA	8.04331606870527e-06	NA	0.000970709504158007
chr9:121905499-121906000	BAT	BAT.Lymphoid cells_B cells_Female	up	NA	0.215905262095386	NA	8.14146340144162e-06	NA	0.000979825120363499
chr15:102243369-102243870	BAT	BAT.Lymphoid cells_B cells_Female	up	NA	0.194450331668592	NA	8.19561027936601e-06	NA	0.000983609448653219
chr19:32263778-32264279	BAT	BAT.Lymphoid cells_B cells_Female	up	NA	0.237092348768334	NA	8.24373537688107e-06	NA	0.000986652151764501
chr13:52604930-52605431	BAT	BAT.Lymphoid cells_B cells_Female	up	NA	0.249769496668345	NA	8.33903556176733e-06	NA	0.000992550087681389
chr2:52314795-52315296	BAT	BAT.Lymphoid cells_B cells_Female	up	NA	0.250147745537386	NA	8.36506232035396e-06	NA	0.000992550087681389
chr5:114217671-114218172	BAT	BAT.Lymphoid cells_B cells_Female	up	NA	0.22404666242502	NA	8.37020504323971e-06	NA	0.000992550087681389
chr15:101138606-101139107	BAT	BAT.Lymphoid cells_B cells_Female	up	NA	0.251490178027494	NA	8.39397661668705e-06	NA	0.000992550087681389
chr4:89310788-89311289	BAT	BAT.Lymphoid cells_B cells_Female	up	NA	0.154807838772721	NA	8.40755856019641e-06	NA	0.000992550087681389
chr14:34549309-34549810	BAT	BAT.Lymphoid cells_B cells_Female	up	NA	0.248568040194898	NA	8.56023471285171e-06	NA	0.00100721898195634
chr8:76899490-76899991	BAT	BAT.Lymphoid cells_B cells_Female	up	NA	0.208659642224969	NA	8.57830873706065e-06	NA	0.00100721898195634
chr2:179722724-179723225	BAT	BAT.Lymphoid cells_B cells_Female	up	NA	0.223673772788948	NA	8.61945544942112e-06	NA	0.00100931493730167
chr8:117779305-117779806	BAT	BAT.Lymphoid cells_B cells_Female	up	NA	0.250050033755098	NA	8.8100835394645e-06	NA	0.00102885627878932
chr7:40617903-40618404	BAT	BAT.Lymphoid cells_B cells_Female	up	NA	0.305163659211504	NA	8.85714973016163e-06	NA	0.00103157222905641
chr6:121103780-121104281	BAT	BAT.Lymphoid cells_B cells_Female	up	NA	0.263668313457311	NA	8.88688884263246e-06	NA	0.00103226098122224
chr12:25438325-25438826	BAT	BAT.Lymphoid cells_B cells_Female	up	NA	0.209879820438765	NA	8.91516042545851e-06	NA	0.00103277604436742
chr13:41672879-41673380	BAT	BAT.Lymphoid cells_B cells_Female	up	NA	0.305963716914095	NA	8.95366895681627e-06	NA	0.00103447109659472
chr2:29256561-29257062	BAT	BAT.Lymphoid cells_B cells_Female	up	NA	0.304297591841737	NA	9.15886309198586e-06	NA	0.00105384951978924
chr10:83404992-83405493	BAT	BAT.Lymphoid cells_B cells_Female	up	NA	0.30395513888847	NA	9.17004267554222e-06	NA	0.00105384951978924
chr6:54594885-54595386	BAT	BAT.Lymphoid cells_B cells_Female	up	NA	0.186041108823027	NA	9.24618874781123e-06	NA	0.00105771400563616
chr11:115106553-115107054	BAT	BAT.Lymphoid cells_B cells_Female	up	NA	0.223419378570623	NA	9.25249522540976e-06	NA	0.00105771400563616
chr10:121367149-121367650	BAT	BAT.Lymphoid cells_B cells_Female	up	NA	0.302228753415317	NA	9.30484996340212e-06	NA	0.00106089981451147
chr17:79599148-79599649	BAT	BAT.Lymphoid cells_B cells_Female	up	NA	0.303379599962061	NA	9.37994010394996e-06	NA	0.00106606663847678
chr5:114215081-114215582	BAT	BAT.Lymphoid cells_B cells_Female	up	NA	0.226525282214946	NA	9.39937810779045e-06	NA	0.00106606663847678
chr4:88747556-88748057	BAT	BAT.Lymphoid cells_B cells_Female	up	NA	0.304903240313354	NA	9.47373969907387e-06	NA	0.00106684262712042
chr14:54492225-54492726	BAT	BAT.Lymphoid cells_B cells_Female	up	NA	0.215828613441837	NA	9.47437957870358e-06	NA	0.00106684262712042
chr17:46496481-46496982	BAT	BAT.Lymphoid cells_B cells_Female	up	NA	0.303819728915926	NA	9.48009074092603e-06	NA	0.00106684262712042
chr12:33118605-33119106	BAT	BAT.Lymphoid cells_B cells_Female	up	NA	0.301330659046551	NA	9.54118323546773e-06	NA	0.00106816874640795
chr15:31349002-31349503	BAT	BAT.Lymphoid cells_B cells_Female	up	NA	0.301330659046551	NA	9.54118323546773e-06	NA	0.00106816874640795
chr4:137468365-137468866	BAT	BAT.Lymphoid cells_B cells_Female	up	NA	0.16990808207928	NA	9.57535250802909e-06	NA	0.0010692312442342
chr13:20376008-20376509	BAT	BAT.Lymphoid cells_B cells_Female	up	NA	0.304321386060062	NA	9.6844858986247e-06	NA	0.00107776713941142
chr9:60186885-60187386	BAT	BAT.Lymphoid cells_B cells_Female	up	NA	0.299656487592648	NA	9.72225857497589e-06	NA	0.00107776713941142
chr17:56630028-56630529	BAT	BAT.Lymphoid cells_B cells_Female	up	NA	0.261240018644653	NA	9.72642181391928e-06	NA	0.00107776713941142
chr11:76805021-76805522	BAT	BAT.Lymphoid cells_B cells_Female	up	NA	0.30118321151413	NA	9.85493314678865e-06	NA	0.00108680875431194
chr15:25919942-25920443	BAT	BAT.Lymphoid cells_B cells_Female	up	NA	0.194763390220643	NA	9.87409831188977e-06	NA	0.00108680875431194
chr7:128128720-128129221	BAT	BAT.Lymphoid cells_B cells_Female	up	NA	0.300479825209056	NA	9.88327215064638e-06	NA	0.00108680875431194
chr10:14057845-14058346	BAT	BAT.Lymphoid cells_B cells_Female	up	NA	0.223229603817513	NA	9.94764025399664e-06	NA	0.00109111762441686
chr17:32006740-32007241	BAT	BAT.Lymphoid cells_B cells_Female	up	NA	0.249049833743047	NA	1.00092090545653e-05	NA	0.00109509846337904
chr11:78347855-78348356	BAT	BAT.Lymphoid cells_B cells_Female	up	NA	0.210341548623904	NA	1.00732719176209e-05	NA	0.00109933143350842
chr17:57139608-57140109	BAT	BAT.Lymphoid cells_B cells_Female	up	NA	0.300328868038188	NA	1.02067872674878e-05	NA	0.00111110368128437
chr19:58943403-58943904	BAT	BAT.Lymphoid cells_B cells_Female	up	NA	0.145297205462918	NA	1.02499944840783e-05	NA	0.00111287506349663
chr7:113133840-113134341	BAT	BAT.Lymphoid cells_B cells_Female	up	NA	0.301847209689305	NA	1.02776980230206e-05	NA	0.00111287506349663
chr2:29646624-29647125	BAT	BAT.Lymphoid cells_B cells_Female	up	NA	0.194090192293646	NA	1.03146877194193e-05	NA	0.00111287506349663
chr2:103284271-103284772	BAT	BAT.Lymphoid cells_B cells_Female	up	NA	0.3037064799897	NA	1.03694479833481e-05	NA	0.00111287506349663
chr4:138537740-138538241	BAT	BAT.Lymphoid cells_B cells_Female	up	NA	0.3037064799897	NA	1.03694479833481e-05	NA	0.00111287506349663
chr5:29289740-29290241	BAT	BAT.Lymphoid cells_B cells_Female	up	NA	0.236398959771296	NA	1.03771759602234e-05	NA	0.00111287506349663
chr15:96201188-96201689	BAT	BAT.Lymphoid cells_B cells_Female	up	NA	0.299852085361269	NA	1.05599725444192e-05	NA	0.00112968239619631
chr1:138609181-138609682	BAT	BAT.Lymphoid cells_B cells_Female	up	NA	0.238604717845723	NA	1.06841106680581e-05	NA	0.00113814149575361
chr10:61080199-61080700	BAT	BAT.Lymphoid cells_B cells_Female	up	NA	0.302483845331257	NA	1.07280909776721e-05	NA	0.00113814149575361
chr16:23250548-23251049	BAT	BAT.Lymphoid cells_B cells_Female	up	NA	0.186742390541078	NA	1.07439575543919e-05	NA	0.00113814149575361
chr5:110424109-110424610	BAT	BAT.Lymphoid cells_B cells_Female	up	NA	0.301029027172434	NA	1.07441229691923e-05	NA	0.00113814149575361
chr5:24041339-24041840	BAT	BAT.Lymphoid cells_B cells_Female	up	NA	0.302192366279659	NA	1.0848507872068e-05	NA	0.00114639622454931
chr1:52141418-52141919	BAT	BAT.Lymphoid cells_B cells_Female	up	NA	0.299699221142083	NA	1.09074970470009e-05	NA	0.00114982534564078
chr8:70772852-70773353	BAT	BAT.Lymphoid cells_B cells_Female	up	NA	0.298999170037139	NA	1.09381997366322e-05	NA	0.00115026320822652
chr1:78453047-78453548	BAT	BAT.Lymphoid cells_B cells_Female	up	NA	0.301172424501612	NA	1.09781780956218e-05	NA	0.00115167201978428
chr11:51844626-51845127	BAT	BAT.Lymphoid cells_B cells_Female	up	NA	0.300120687532217	NA	1.10099858847e-05	NA	0.00115221895758577
chr17:65739723-65740224	BAT	BAT.Lymphoid cells_B cells_Female	up	NA	0.302344579622199	NA	1.10947105192371e-05	NA	0.00115828777820836
chr10:93547688-93548189	BAT	BAT.Lymphoid cells_B cells_Female	up	NA	0.229637741633199	NA	1.11821285489715e-05	NA	0.0011646079363287
chr1:131903165-131903666	BAT	BAT.Lymphoid cells_B cells_Female	up	NA	0.302051898837141	NA	1.12185111739943e-05	NA	0.00116535959330784
chr2:26067124-26067625	BAT	BAT.Lymphoid cells_B cells_Female	up	NA	0.303897652860623	NA	1.12431406084724e-05	NA	0.00116535959330784
chr7:117862549-117863050	BAT	BAT.Lymphoid cells_B cells_Female	up	NA	0.300689287353778	NA	1.13612830694942e-05	NA	0.00117479463071338
chr17:12205550-12206051	BAT	BAT.Lymphoid cells_B cells_Female	up	NA	0.192058099010738	NA	1.1557825799396e-05	NA	0.00119227228710627
chr2:8660434-8660935	BAT	BAT.Lymphoid cells_B cells_Female	up	NA	0.226122528352554	NA	1.16611830552855e-05	NA	0.0012000770001266
chr17:36889926-36890427	BAT	BAT.Lymphoid cells_B cells_Female	up	NA	0.301718154874376	NA	1.18787933439343e-05	NA	0.00121957488251018
chr4:150798727-150799228	BAT	BAT.Lymphoid cells_B cells_Female	up	NA	0.297790581372991	NA	1.19634659259025e-05	NA	0.00122536436100626
chr1:131046394-131046895	BAT	BAT.Lymphoid cells_B cells_Female	up	NA	0.204816533072038	NA	1.20531451346997e-05	NA	0.00122958738430804
chr11:34726601-34727102	BAT	BAT.Lymphoid cells_B cells_Female	up	NA	0.249185297395088	NA	1.20614559001735e-05	NA	0.00122958738430804
chr11:117825662-117826163	BAT	BAT.Lymphoid cells_B cells_Female	up	NA	0.210646698754222	NA	1.21981301356044e-05	NA	0.0012406013761859
chr3:94595689-94596190	BAT	BAT.Lymphoid cells_B cells_Female	up	NA	0.297220316102071	NA	1.22475811249556e-05	NA	0.00124271358271622
chr4:125266210-125266711	BAT	BAT.Lymphoid cells_B cells_Female	up	NA	0.239057411509913	NA	1.23605210663182e-05	NA	0.00124844952366283
chr3:87601025-87601526	BAT	BAT.Lymphoid cells_B cells_Female	up	NA	0.209183935155417	NA	1.23617422714156e-05	NA	0.00124844952366283
chr5:130727635-130728136	BAT	BAT.Lymphoid cells_B cells_Female	up	NA	0.302029980472941	NA	1.24434566867485e-05	NA	0.00124998820243194
chr16:11666870-11667371	BAT	BAT.Lymphoid cells_B cells_Female	up	NA	0.302029980472941	NA	1.24434566867485e-05	NA	0.00124998820243194
chr17:57123204-57123705	BAT	BAT.Lymphoid cells_B cells_Female	up	NA	0.298426436447157	NA	1.24635300616397e-05	NA	0.00124998820243194
chr7:7130536-7131037	BAT	BAT.Lymphoid cells_B cells_Female	up	NA	0.299907427989113	NA	1.25671471358276e-05	NA	0.00125533937925113
chr4:89157922-89158423	BAT	BAT.Lymphoid cells_B cells_Female	up	NA	0.299182174751642	NA	1.25748347549968e-05	NA	0.00125533937925113
chr8:71948611-71949112	BAT	BAT.Lymphoid cells_B cells_Female	up	NA	0.298600091529306	NA	1.28648136672786e-05	NA	0.00128133544126095
chr11:98474896-98475397	BAT	BAT.Lymphoid cells_B cells_Female	up	NA	0.258658079098878	NA	1.30022565424316e-05	NA	0.00129205451137016
chr9:120339919-120340420	BAT	BAT.Lymphoid cells_B cells_Female	up	NA	0.298737137351757	NA	1.31474655897083e-05	NA	0.00129592047414159
chr17:26560438-26560939	BAT	BAT.Lymphoid cells_B cells_Female	up	NA	0.299125945769568	NA	1.31527807024874e-05	NA	0.00129592047414159
chr17:28180719-28181220	BAT	BAT.Lymphoid cells_B cells_Female	up	NA	0.299125945769568	NA	1.31527807024874e-05	NA	0.00129592047414159
chr10:43467577-43468078	BAT	BAT.Lymphoid cells_B cells_Female	up	NA	0.21824517978593	NA	1.31608043350944e-05	NA	0.00129592047414159
chr16:44169841-44170342	BAT	BAT.Lymphoid cells_B cells_Female	up	NA	0.222489649037046	NA	1.3304908874462e-05	NA	0.0013048711231243
chr4:45434614-45435115	BAT	BAT.Lymphoid cells_B cells_Female	up	NA	0.298112580364816	NA	1.33119382454171e-05	NA	0.0013048711231243
chr1:189761950-189762451	BAT	BAT.Lymphoid cells_B cells_Female	up	NA	0.300350851904815	NA	1.34518797089051e-05	NA	0.00131388752460903
chr8:121652774-121653275	BAT	BAT.Lymphoid cells_B cells_Female	up	NA	0.297821677058381	NA	1.34645723336198e-05	NA	0.00131388752460903
chr15:97667363-97667864	BAT	BAT.Lymphoid cells_B cells_Female	up	NA	0.206896543650015	NA	1.3602052411829e-05	NA	0.0013202956389308
chr9:104407913-104408414	BAT	BAT.Lymphoid cells_B cells_Female	up	NA	0.298247886365198	NA	1.3605214190153e-05	NA	0.0013202956389308
chr1:91394624-91395125	BAT	BAT.Lymphoid cells_B cells_Female	up	NA	0.300802238958763	NA	1.36216625260136e-05	NA	0.0013202956389308
chr10:68458349-68458850	BAT	BAT.Lymphoid cells_B cells_Female	up	NA	0.297955528093868	NA	1.37600294962342e-05	NA	0.00132865754112245
chr18:62058957-62059458	BAT	BAT.Lymphoid cells_B cells_Female	up	NA	0.300504008990385	NA	1.37692663980977e-05	NA	0.00132865754112245
chr5:137345770-137346271	BAT	BAT.Lymphoid cells_B cells_Female	up	NA	0.302384168148938	NA	1.38559658133941e-05	NA	0.00133147760009015
chr11:107720280-107720781	BAT	BAT.Lymphoid cells_B cells_Female	up	NA	0.209461144888214	NA	1.38599547071195e-05	NA	0.00133147760009015
chr15:78169486-78169987	BAT	BAT.Lymphoid cells_B cells_Female	up	NA	0.299117303348475	NA	1.39108025726597e-05	NA	0.00133340582359082
chr2:17215002-17215503	BAT	BAT.Lymphoid cells_B cells_Female	up	NA	0.298092034147981	NA	1.40657820562814e-05	NA	0.00134284560812199
chr7:124344957-124345458	BAT	BAT.Lymphoid cells_B cells_Female	up	NA	0.299907734980594	NA	1.40712714325667e-05	NA	0.00134284560812199
chr16:92443526-92444027	BAT	BAT.Lymphoid cells_B cells_Female	up	NA	0.18059774959435	NA	1.41048681483551e-05	NA	0.00134309344482557
chr17:29477335-29477836	BAT	BAT.Lymphoid cells_B cells_Female	up	NA	0.166628302079061	NA	1.42657438147993e-05	NA	0.0013554333695614
chr17:80563683-80564184	BAT	BAT.Lymphoid cells_B cells_Female	up	NA	0.157525555937735	NA	1.43761834089047e-05	NA	0.00135981997864762
chr3:87430432-87430933	BAT	BAT.Lymphoid cells_B cells_Female	up	NA	0.297894016675892	NA	1.43931031498269e-05	NA	0.00135981997864762
chr2:29677812-29678313	BAT	BAT.Lymphoid cells_B cells_Female	up	NA	0.256474688973015	NA	1.44180854137946e-05	NA	0.00135981997864762
chr1:131000254-131000755	BAT	BAT.Lymphoid cells_B cells_Female	up	NA	0.246949573316357	NA	1.44374553427019e-05	NA	0.00135981997864762
chr3:132575799-132576300	BAT	BAT.Lymphoid cells_B cells_Female	up	NA	0.298669732529685	NA	1.4548569741224e-05	NA	0.00136731308591815
chr1:194775644-194776145	BAT	BAT.Lymphoid cells_B cells_Female	up	NA	0.256980275650406	NA	1.46246824247171e-05	NA	0.00137149132193354
chr7:19749003-19749504	BAT	BAT.Lymphoid cells_B cells_Female	up	NA	0.299113934840209	NA	1.4724575108156e-05	NA	0.00137262532233463
chr7:29169686-29170187	BAT	BAT.Lymphoid cells_B cells_Female	up	NA	0.168461804484443	NA	1.47543567453059e-05	NA	0.00137262532233463
chr2:102981372-102981873	BAT	BAT.Lymphoid cells_B cells_Female	up	NA	0.192776265508027	NA	1.47547623019886e-05	NA	0.00137262532233463
chr5:114041437-114041938	BAT	BAT.Lymphoid cells_B cells_Female	up	NA	0.234260703962217	NA	1.48029773377619e-05	NA	0.00137262532233463
chr1:131022456-131022957	BAT	BAT.Lymphoid cells_B cells_Female	up	NA	0.184641976248659	NA	1.48078413211464e-05	NA	0.00137262532233463
chr4:128785454-128785955	BAT	BAT.Lymphoid cells_B cells_Female	up	NA	0.246501866254005	NA	1.48289784051208e-05	NA	0.00137262532233463
chr6:115010267-115010768	BAT	BAT.Lymphoid cells_B cells_Female	up	NA	0.226655529243355	NA	1.48915077419487e-05	NA	0.00137262532233463
chr15:38129316-38129817	BAT	BAT.Lymphoid cells_B cells_Female	up	NA	0.256454914501548	NA	1.49103471067959e-05	NA	0.00137262532233463
chr6:134225453-134225954	BAT	BAT.Lymphoid cells_B cells_Female	up	NA	0.295589516528122	NA	1.4921906633883e-05	NA	0.00137262532233463
chr8:126884043-126884544	BAT	BAT.Lymphoid cells_B cells_Female	up	NA	0.182399296169503	NA	1.49882469040272e-05	NA	0.00137443238218103
chr7:142095118-142095619	BAT	BAT.Lymphoid cells_B cells_Female	up	NA	0.24487086554989	NA	1.50049973865953e-05	NA	0.00137443238218103
chr14:62657455-62657956	BAT	BAT.Lymphoid cells_B cells_Female	up	NA	0.296719302513219	NA	1.50558442847075e-05	NA	0.00137575736270655
chr15:31400899-31401400	BAT	BAT.Lymphoid cells_B cells_Female	up	NA	0.300019306394947	NA	1.51097484648198e-05	NA	0.00137575736270655
chr1:161918082-161918583	BAT	BAT.Lymphoid cells_B cells_Female	up	NA	0.220174011918647	NA	1.51147233681466e-05	NA	0.00137575736270655
chr1:170059383-170059884	BAT	BAT.Lymphoid cells_B cells_Female	up	NA	0.299718172835577	NA	1.52706985372621e-05	NA	0.00138485752269827
chr11:119863470-119863971	BAT	BAT.Lymphoid cells_B cells_Female	up	NA	0.203133199115089	NA	1.52786293645795e-05	NA	0.00138485752269827
chr6:130237675-130238176	BAT	BAT.Lymphoid cells_B cells_Female	down	NA	-0.309739	NA	1.53482204728501e-05	NA	0.00138826096076556
chr11:118739421-118739922	BAT	BAT.Lymphoid cells_B cells_Female	up	NA	0.297580880972735	NA	1.53938672591202e-05	NA	0.00138908462878335
chr7:19093730-19094231	BAT	BAT.Lymphoid cells_B cells_Female	up	NA	0.15964943520377	NA	1.54214491631998e-05	NA	0.00138908462878335
chr13:20428141-20428642	BAT	BAT.Lymphoid cells_B cells_Female	up	NA	0.299875392114182	NA	1.56443278713225e-05	NA	0.00140623682438365
chr6:114932852-114933353	BAT	BAT.Lymphoid cells_B cells_Female	up	NA	0.255639674538146	NA	1.59512753565234e-05	NA	0.00143085912235349
chr7:45405003-45405504	BAT	BAT.Lymphoid cells_B cells_Female	up	NA	0.296062383231101	NA	1.61072829200162e-05	NA	0.00144186805742277
chr8:117503612-117504113	BAT	BAT.Lymphoid cells_B cells_Female	up	NA	0.298615793400983	NA	1.61489113482485e-05	NA	0.00144261388262725
chr5:45497505-45498006	BAT	BAT.Lymphoid cells_B cells_Female	up	NA	0.247153714302172	NA	1.62330766318367e-05	NA	0.00144714872047522
chr8:3466800-3467301	BAT	BAT.Lymphoid cells_B cells_Female	up	NA	0.298314611012702	NA	1.63230544451128e-05	NA	0.00145109016153329
chr13:20313319-20313820	BAT	BAT.Lymphoid cells_B cells_Female	up	NA	0.236127832644335	NA	1.63442736192643e-05	NA	0.00145109016153329
chr10:121446520-121447021	BAT	BAT.Lymphoid cells_B cells_Female	up	NA	0.298013530771631	NA	1.64998285441926e-05	NA	0.00145892157450141
chr8:128606559-128607060	BAT	BAT.Lymphoid cells_B cells_Female	up	NA	0.298013530771631	NA	1.64998285441926e-05	NA	0.00145892157450141
chr1:161907029-161907530	BAT	BAT.Lymphoid cells_B cells_Female	up	NA	0.25530601459338	NA	1.67290612953794e-05	NA	0.00147617782012955
chr10:121445710-121446211	BAT	BAT.Lymphoid cells_B cells_Female	up	NA	0.24612765838183	NA	1.6892953846066e-05	NA	0.00148760999661515
chr3:87566028-87566529	BAT	BAT.Lymphoid cells_B cells_Female	up	NA	0.170650188149451	NA	1.70433932797108e-05	NA	0.00149240026781256
chr11:46138602-46139103	BAT	BAT.Lymphoid cells_B cells_Female	up	NA	0.296767122946226	NA	1.70506885603844e-05	NA	0.00149240026781256
chr7:142967297-142967798	BAT	BAT.Lymphoid cells_B cells_Female	up	NA	0.296767122946226	NA	1.70506885603844e-05	NA	0.00149240026781256
chr5:64905955-64906456	BAT	BAT.Lymphoid cells_B cells_Female	up	NA	0.18985948766563	NA	1.73276460204092e-05	NA	0.00151134328127914
chr2:25095002-25095503	BAT	BAT.Lymphoid cells_B cells_Female	up	NA	0.221847309280805	NA	1.7336878797852e-05	NA	0.00151134328127914
chr11:85644565-85645066	BAT	BAT.Lymphoid cells_B cells_Female	up	NA	0.297659890829422	NA	1.74911593938744e-05	NA	0.00152173086726707
chr2:132169076-132169577	BAT	BAT.Lymphoid cells_B cells_Female	up	NA	0.295869394821139	NA	1.76229937722124e-05	NA	0.0015301279121741
chr15:98677257-98677758	BAT	BAT.Lymphoid cells_B cells_Female	up	NA	0.256898446251508	NA	1.76725037487686e-05	NA	0.00153135779483829
chr15:84303200-84303701	BAT	BAT.Lymphoid cells_B cells_Female	up	NA	0.296307723200169	NA	1.78371671405332e-05	NA	0.00153922076212477
chr17:57108702-57109203	BAT	BAT.Lymphoid cells_B cells_Female	up	NA	0.296307723200169	NA	1.78371671405332e-05	NA	0.00153922076212477
chr11:73084248-73084749	BAT	BAT.Lymphoid cells_B cells_Female	up	NA	0.297054631608845	NA	1.78698251246078e-05	NA	0.00153922076212477
chr2:154757659-154758160	BAT	BAT.Lymphoid cells_B cells_Female	up	NA	0.244958157520166	NA	1.79319668415525e-05	NA	0.00154150872098631
chr7:141281333-141281834	BAT	BAT.Lymphoid cells_B cells_Female	up	NA	0.232130924043313	NA	1.81617508091934e-05	NA	0.00155817032783983
chr6:134147858-134148359	BAT	BAT.Lymphoid cells_B cells_Female	up	NA	0.293920934152214	NA	1.82311682114187e-05	NA	0.00156103477060855
chr7:68218859-68219360	BAT	BAT.Lymphoid cells_B cells_Female	up	NA	0.256208239878999	NA	1.83553663046873e-05	NA	0.00156620057578508
chr7:124347698-124348199	BAT	BAT.Lymphoid cells_B cells_Female	up	NA	0.29796509419992	NA	1.83637975464806e-05	NA	0.00156620057578508
chr10:94059473-94059974	BAT	BAT.Lymphoid cells_B cells_Female	up	NA	0.220101100348669	NA	1.84444361137323e-05	NA	0.00156998750307184
chr1:131903722-131904223	BAT	BAT.Lymphoid cells_B cells_Female	up	NA	0.297659445318296	NA	1.85567099395855e-05	NA	0.00157021319949564
chr12:33220377-33220878	BAT	BAT.Lymphoid cells_B cells_Female	up	NA	0.235446334922074	NA	1.85802799483547e-05	NA	0.00157021319949564
chr14:59365263-59365764	BAT	BAT.Lymphoid cells_B cells_Female	up	NA	0.242831333156812	NA	1.85814959030372e-05	NA	0.00157021319949564
chr15:101977289-101977790	BAT	BAT.Lymphoid cells_B cells_Female	up	NA	0.247359716477575	NA	1.86410371107398e-05	NA	0.00157021319949564
chr15:12789438-12789939	BAT	BAT.Lymphoid cells_B cells_Female	up	NA	0.294769688664029	NA	1.86463277267211e-05	NA	0.00157021319949564
chr12:55486527-55487028	BAT	BAT.Lymphoid cells_B cells_Female	up	NA	0.295503295201546	NA	1.86645385620702e-05	NA	0.00157021319949564
chr13:45832369-45832870	BAT	BAT.Lymphoid cells_B cells_Female	up	NA	0.221367734435836	NA	1.87560257249759e-05	NA	0.00157485188093083
chr13:6583456-6583957	BAT	BAT.Lymphoid cells_B cells_Female	up	NA	0.29375053673872	NA	1.88518165589166e-05	NA	0.00157983327704375
chr15:83474016-83474517	BAT	BAT.Lymphoid cells_B cells_Female	up	NA	0.210031150387364	NA	1.89140002032978e-05	NA	0.0015819845034905
chr11:89105769-89106270	BAT	BAT.Lymphoid cells_B cells_Female	up	NA	0.297815089583755	NA	1.90217903522699e-05	NA	0.00158544723950417
chr5:66144574-66145075	BAT	BAT.Lymphoid cells_B cells_Female	up	NA	0.254426621951827	NA	1.90285870964818e-05	NA	0.00158544723950417
chr1:85957595-85958096	BAT	BAT.Lymphoid cells_B cells_Female	up	NA	0.255907447758376	NA	1.93042665149266e-05	NA	0.00160532946454071
chr17:6014920-6015421	BAT	BAT.Lymphoid cells_B cells_Female	up	NA	0.296087699544632	NA	1.935568876292e-05	NA	0.00160652216732236
chr8:122763277-122763778	BAT	BAT.Lymphoid cells_B cells_Female	up	NA	0.198331216873603	NA	1.94365129588109e-05	NA	0.00161014600469109
chr4:107306944-107307445	BAT	BAT.Lymphoid cells_B cells_Female	up	NA	0.29578378380414	NA	1.95645639758638e-05	NA	0.00161688471096968
chr13:52924353-52924854	BAT	BAT.Lymphoid cells_B cells_Female	up	NA	0.296894215147597	NA	1.96265039195842e-05	NA	0.00161688471096968
chr5:148598223-148598724	BAT	BAT.Lymphoid cells_B cells_Female	up	NA	0.220220966207009	NA	1.97186137716002e-05	NA	0.00161688471096968
chr14:36962383-36962884	BAT	BAT.Lymphoid cells_B cells_Female	up	NA	0.293669784762716	NA	1.97291039087386e-05	NA	0.00161688471096968
chr8:126873144-126873645	BAT	BAT.Lymphoid cells_B cells_Female	up	NA	0.293669784762716	NA	1.97291039087386e-05	NA	0.00161688471096968
chr7:137397404-137397905	BAT	BAT.Lymphoid cells_B cells_Female	up	NA	0.294736079345871	NA	1.97417719637852e-05	NA	0.00161688471096968
chr1:92831056-92831557	BAT	BAT.Lymphoid cells_B cells_Female	up	NA	0.233245238864274	NA	1.99317003443204e-05	NA	0.00162900219204549
chr1:138290569-138291070	BAT	BAT.Lymphoid cells_B cells_Female	up	NA	0.295176436009247	NA	1.99914991826584e-05	NA	0.00162900219204549
chr11:115100669-115101170	BAT	BAT.Lymphoid cells_B cells_Female	up	NA	0.295579413150673	NA	2.00358415163897e-05	NA	0.00162900219204549
chr6:120938421-120938922	BAT	BAT.Lymphoid cells_B cells_Female	up	NA	0.29592851740572	NA	2.00401183668062e-05	NA	0.00162900219204549
chr16:36637489-36637990	BAT	BAT.Lymphoid cells_B cells_Female	up	NA	0.293796979354271	NA	2.01850266181853e-05	NA	0.00163770873269568
chrX:20075822-20076323	BAT	BAT.Lymphoid cells_B cells_Female	up	NA	0.295623187601205	NA	2.02551302132951e-05	NA	0.00164032480676864
chr19:59074724-59075225	BAT	BAT.Lymphoid cells_B cells_Female	up	NA	0.293497244639054	NA	2.04094794841171e-05	NA	0.00164666873022134
chr6:90782292-90782793	BAT	BAT.Lymphoid cells_B cells_Female	up	NA	0.293497244639054	NA	2.04094794841171e-05	NA	0.00164666873022134
chr10:90977585-90978086	BAT	BAT.Lymphoid cells_B cells_Female	up	NA	0.248012186859214	NA	2.08764491762451e-05	NA	0.00167655216237119
chr18:60630361-60630862	BAT	BAT.Lymphoid cells_B cells_Female	up	NA	0.293625792289085	NA	2.08852127127365e-05	NA	0.00167655216237119
chr6:114991945-114992446	BAT	BAT.Lymphoid cells_B cells_Female	up	NA	0.244520953768745	NA	2.08971516623023e-05	NA	0.00167655216237119
chr11:50212949-50213450	BAT	BAT.Lymphoid cells_B cells_Female	up	NA	0.192448842414184	NA	2.09595246812492e-05	NA	0.00167655216237119
chr10:94911005-94911506	BAT	BAT.Lymphoid cells_B cells_Female	up	NA	0.295462646198595	NA	2.0973347920537e-05	NA	0.00167655216237119
chr18:65154791-65155292	BAT	BAT.Lymphoid cells_B cells_Female	up	NA	0.296227201131618	NA	2.10471376292731e-05	NA	0.00167935227426499
chr9:15551219-15551720	BAT	BAT.Lymphoid cells_B cells_Female	up	NA	0.297001614298595	NA	2.11433181493304e-05	NA	0.001683925371577
chr17:29496732-29497233	BAT	BAT.Lymphoid cells_B cells_Female	up	NA	0.295256962490996	NA	2.14832298622417e-05	NA	0.00170472970148624
chr3:144375999-144376500	BAT	BAT.Lymphoid cells_B cells_Female	up	NA	0.295256962490996	NA	2.14832298622417e-05	NA	0.00170472970148624
chr3:100358942-100359443	BAT	BAT.Lymphoid cells_B cells_Female	up	NA	0.293454523858909	NA	2.16128801074475e-05	NA	0.00171188234649958
chr7:43955352-43955853	BAT	BAT.Lymphoid cells_B cells_Female	up	NA	0.294949965059004	NA	2.17118989805755e-05	NA	0.00171386615900988
chr5:53577293-53577794	BAT	BAT.Lymphoid cells_B cells_Female	up	NA	0.231048473365474	NA	2.17170410676366e-05	NA	0.00171386615900988
chr15:102516868-102517369	BAT	BAT.Lymphoid cells_B cells_Female	up	NA	0.166205799591762	NA	2.17724990952569e-05	NA	0.00171427256980157
chr8:76900417-76900918	BAT	BAT.Lymphoid cells_B cells_Female	up	NA	0.242930217751173	NA	2.18013245155488e-05	NA	0.00171427256980157
chr11:71230633-71231134	BAT	BAT.Lymphoid cells_B cells_Female	up	NA	0.227596192490796	NA	2.18877861747141e-05	NA	0.00171795330399577
chr11:98003247-98003748	BAT	BAT.Lymphoid cells_B cells_Female	up	NA	0.149625984056921	NA	2.20777890839313e-05	NA	0.00172963293912846
chr17:48738610-48739111	BAT	BAT.Lymphoid cells_B cells_Female	up	NA	0.296175876814308	NA	2.21167191414959e-05	NA	0.00172963293912846
chr15:12025468-12025969	BAT	BAT.Lymphoid cells_B cells_Female	up	NA	0.243679222944172	NA	2.21563560267805e-05	NA	0.00172963293912846
chr16:72665430-72665931	BAT	BAT.Lymphoid cells_B cells_Female	up	NA	0.298499518878939	NA	2.24647141035622e-05	NA	0.00174909187602922
chr5:5320100-5320601	BAT	BAT.Lymphoid cells_B cells_Female	up	NA	0.294787386120903	NA	2.24863632679748e-05	NA	0.00174909187602922
chr19:46563086-46563587	BAT	BAT.Lymphoid cells_B cells_Female	up	NA	0.204785511722992	NA	2.26949261337099e-05	NA	0.00176215120012386
chr2:128331180-128331681	BAT	BAT.Lymphoid cells_B cells_Female	up	NA	0.251824295503807	NA	2.29415556213428e-05	NA	0.00177811420187889
chr17:27896968-27897469	BAT	BAT.Lymphoid cells_B cells_Female	up	NA	0.230258860319456	NA	2.30081205952073e-05	NA	0.00178008898733563
chr17:47171078-47171579	BAT	BAT.Lymphoid cells_B cells_Female	up	NA	0.291311260360935	NA	2.30955639908617e-05	NA	0.00178366917195735
chr13:41773749-41774250	BAT	BAT.Lymphoid cells_B cells_Female	up	NA	0.295397190925542	NA	2.33935843890366e-05	NA	0.00180119564121203
chr16:43662115-43662616	BAT	BAT.Lymphoid cells_B cells_Female	up	NA	0.292466402952319	NA	2.34056489406447e-05	NA	0.00180119564121203
chr1:131902532-131903033	BAT	BAT.Lymphoid cells_B cells_Female	up	NA	0.293209234849794	NA	2.34561085655597e-05	NA	0.00180187829736071
chr1:17097629-17098130	BAT	BAT.Lymphoid cells_B cells_Female	up	NA	0.292903010890738	NA	2.37099366433073e-05	NA	0.00181815347789014
chr5:114067991-114068492	BAT	BAT.Lymphoid cells_B cells_Female	up	NA	0.293654683223587	NA	2.37762578991504e-05	NA	0.00182001793240034
chr13:45695129-45695630	BAT	BAT.Lymphoid cells_B cells_Female	up	NA	0.293346535583111	NA	2.40303790353886e-05	NA	0.00183299331353389
chr14:34518764-34519265	BAT	BAT.Lymphoid cells_B cells_Female	up	NA	0.293346535583111	NA	2.40303790353886e-05	NA	0.00183299331353389
chr15:76616303-76616804	BAT	BAT.Lymphoid cells_B cells_Female	up	NA	0.185742604327403	NA	2.41793741117419e-05	NA	0.00183984549741224
chr17:24344647-24345148	BAT	BAT.Lymphoid cells_B cells_Female	up	NA	0.252972261310915	NA	2.42051408744167e-05	NA	0.00183984549741224
chr4:120729396-120729897	BAT	BAT.Lymphoid cells_B cells_Female	up	NA	0.293038595011684	NA	2.4288165625595e-05	NA	0.001842923054106
chr7:98804829-98805330	BAT	BAT.Lymphoid cells_B cells_Female	up	NA	0.242940632999589	NA	2.44880703143304e-05	NA	0.00185270277193993
chr1:131799950-131800451	BAT	BAT.Lymphoid cells_B cells_Female	up	NA	0.292730875622689	NA	2.45496334601531e-05	NA	0.00185270277193993
chr5:137029978-137030479	BAT	BAT.Lymphoid cells_B cells_Female	up	NA	0.177069066020258	NA	2.46085968037502e-05	NA	0.00185270277193993
chr12:100132961-100133462	BAT	BAT.Lymphoid cells_B cells_Female	up	NA	0.293487047003154	NA	2.46263871027853e-05	NA	0.00185270277193993
chr5:66062052-66062553	BAT	BAT.Lymphoid cells_B cells_Female	up	NA	0.295711710622254	NA	2.46308636070119e-05	NA	0.00185270277193993
chr2:25338334-25338835	BAT	BAT.Lymphoid cells_B cells_Female	up	NA	0.231370606522266	NA	2.47543264774422e-05	NA	0.00185876247653667
chr15:62266485-62266986	BAT	BAT.Lymphoid cells_B cells_Female	up	NA	0.295396782733275	NA	2.48789479821362e-05	NA	0.00185929721145978
chr15:101139780-101140281	BAT	BAT.Lymphoid cells_B cells_Female	up	NA	0.293942342143301	NA	2.49836190791141e-05	NA	0.00185929721145978
chr1:192730358-192730859	BAT	BAT.Lymphoid cells_B cells_Female	up	NA	0.293942342143301	NA	2.49836190791141e-05	NA	0.00185929721145978
chr18:75222801-75223302	BAT	BAT.Lymphoid cells_B cells_Female	up	NA	0.293942342143301	NA	2.49836190791141e-05	NA	0.00185929721145978
chr13:63792251-63792752	BAT	BAT.Lymphoid cells_B cells_Female	up	NA	0.291042095614855	NA	2.50304467033787e-05	NA	0.00185929721145978
chr1:60913262-60913763	BAT	BAT.Lymphoid cells_B cells_Female	up	NA	0.215753410103251	NA	2.50567267178462e-05	NA	0.00185929721145978
chr14:101729556-101730057	BAT	BAT.Lymphoid cells_B cells_Female	up	NA	0.192558282428167	NA	2.50618467315817e-05	NA	0.00185929721145978
chr3:116441018-116441519	BAT	BAT.Lymphoid cells_B cells_Female	up	NA	0.29252094668432	NA	2.51417311824657e-05	NA	0.0018606909095564
chr12:111829325-111829826	BAT	BAT.Lymphoid cells_B cells_Female	up	NA	0.198408029396124	NA	2.51665252504282e-05	NA	0.0018606909095564
chr18:50049984-50050485	BAT	BAT.Lymphoid cells_B cells_Female	up	NA	0.295874055908462	NA	2.52886686259681e-05	NA	0.00186467391793237
chr6:54494913-54495414	BAT	BAT.Lymphoid cells_B cells_Female	up	NA	0.290736369660843	NA	2.53064733357391e-05	NA	0.00186467391793237
chr2:90496630-90497131	BAT	BAT.Lymphoid cells_B cells_Female	up	NA	0.292213073625903	NA	2.54118061359885e-05	NA	0.00186925621841738
chr8:123287288-123287789	BAT	BAT.Lymphoid cells_B cells_Female	up	NA	0.242247524232948	NA	2.54733071195152e-05	NA	0.00187060424450867
chr19:10747672-10748173	BAT	BAT.Lymphoid cells_B cells_Female	up	NA	0.172140229623538	NA	2.55297250609937e-05	NA	0.0018708848608416
chr6:87447136-87447637	BAT	BAT.Lymphoid cells_B cells_Female	up	NA	0.1943258284131	NA	2.55634916128474e-05	NA	0.0018708848608416
chr10:83384836-83385337	BAT	BAT.Lymphoid cells_B cells_Female	up	NA	0.292657710325369	NA	2.57646029869976e-05	NA	0.00188242359024394
chr11:21033161-21033662	BAT	BAT.Lymphoid cells_B cells_Female	up	NA	0.25277721408546	NA	2.58743496971213e-05	NA	0.00188725938548397
chr6:90988605-90989106	BAT	BAT.Lymphoid cells_B cells_Female	up	NA	0.178333178029809	NA	2.59574775913991e-05	NA	0.00189014062878144
chr7:19769588-19770089	BAT	BAT.Lymphoid cells_B cells_Female	up	NA	0.293928357169267	NA	2.65572625097288e-05	NA	0.00193057039512837
chr5:142947457-142947958	BAT	BAT.Lymphoid cells_B cells_Female	up	NA	0.292941141868505	NA	2.70829783082358e-05	NA	0.00196337986742479
chr4:107015955-107016456	BAT	BAT.Lymphoid cells_B cells_Female	up	NA	0.242364848251296	NA	2.70992281936949e-05	NA	0.00196337986742479
chr5:4112621-4113122	BAT	BAT.Lymphoid cells_B cells_Female	up	NA	0.197195433089683	NA	2.71938956197618e-05	NA	0.00196694945178932
chr11:70845702-70846203	BAT	BAT.Lymphoid cells_B cells_Female	up	NA	0.292628021253917	NA	2.73656305875705e-05	NA	0.00196950716085894
chr13:101692415-101692916	BAT	BAT.Lymphoid cells_B cells_Female	up	NA	0.292628021253917	NA	2.73656305875705e-05	NA	0.00196950716085894
chr5:121183229-121183730	BAT	BAT.Lymphoid cells_B cells_Female	up	NA	0.292628021253917	NA	2.73656305875705e-05	NA	0.00196950716085894
chr3:152402238-152402739	BAT	BAT.Lymphoid cells_B cells_Female	up	NA	0.293087916844055	NA	2.77812178901868e-05	NA	0.00199610123766208
chr11:20400273-20400774	BAT	BAT.Lymphoid cells_B cells_Female	up	NA	0.295360695740502	NA	2.79097222761321e-05	NA	0.00200201428366838
chrX:156594679-156595180	BAT	BAT.Lymphoid cells_B cells_Female	up	NA	0.289850507391711	NA	2.80604059076783e-05	NA	0.00200949610967946
chr1:74200964-74201465	BAT	BAT.Lymphoid cells_B cells_Female	up	NA	0.250346142599701	NA	2.81834818011793e-05	NA	0.00201497942659719
chr2:70113972-70114473	BAT	BAT.Lymphoid cells_B cells_Female	up	NA	0.290282347601474	NA	2.84326490853344e-05	NA	0.00202610683268289
chr5:21035650-21036151	BAT	BAT.Lymphoid cells_B cells_Female	up	NA	0.290282347601474	NA	2.84326490853344e-05	NA	0.00202610683268289
chr10:97631078-97631579	BAT	BAT.Lymphoid cells_B cells_Female	up	NA	0.29103011638747	NA	2.85189554585298e-05	NA	0.00202891997404969
chr1:85973583-85974084	BAT	BAT.Lymphoid cells_B cells_Female	up	NA	0.240448872400197	NA	2.86032401016291e-05	NA	0.00203133918530437
chr7:112204200-112204701	BAT	BAT.Lymphoid cells_B cells_Female	up	NA	0.289238185619522	NA	2.86779066844761e-05	NA	0.00203133918530437
chr11:109410470-109410971	BAT	BAT.Lymphoid cells_B cells_Female	up	NA	0.203601823018862	NA	2.87013096337549e-05	NA	0.00203133918530437
chr1:93071379-93071880	BAT	BAT.Lymphoid cells_B cells_Female	up	NA	0.289974379228504	NA	2.87405004060283e-05	NA	0.00203133918530437
chr5:122503266-122503767	BAT	BAT.Lymphoid cells_B cells_Female	up	NA	0.292605098266636	NA	2.90935178774484e-05	NA	0.00205294096996471
chr2:26054991-26055492	BAT	BAT.Lymphoid cells_B cells_Female	up	NA	0.19661562077623	NA	2.9270569232992e-05	NA	0.00206207590664815
chr15:76188909-76189410	BAT	BAT.Lymphoid cells_B cells_Female	up	NA	0.293073546616155	NA	2.955812312755e-05	NA	0.00207895331594843
chr15:66861742-66862243	BAT	BAT.Lymphoid cells_B cells_Female	up	NA	0.185470763797851	NA	2.96949652346756e-05	NA	0.00208519297205438
chr18:60643457-60643958	BAT	BAT.Lymphoid cells_B cells_Female	up	NA	0.292755345609234	NA	2.98574630414354e-05	NA	0.00209321107400199
chr4:108825643-108826144	BAT	BAT.Lymphoid cells_B cells_Female	up	NA	0.213334047775334	NA	2.99863153448906e-05	NA	0.00209838342006133
chr5:66079651-66080152	BAT	BAT.Lymphoid cells_B cells_Female	up	NA	0.293549228641658	NA	3.00509569457957e-05	NA	0.00209838342006133
chr15:85648213-85648714	BAT	BAT.Lymphoid cells_B cells_Female	up	NA	0.289884638926508	NA	3.01553375785742e-05	NA	0.00209838342006133
chr7:84591271-84591772	BAT	BAT.Lymphoid cells_B cells_Female	up	NA	0.289884638926508	NA	3.01553375785742e-05	NA	0.00209838342006133
chr7:44647052-44647553	BAT	BAT.Lymphoid cells_B cells_Female	up	NA	0.210543877840215	NA	3.01734032843607e-05	NA	0.00209838342006133
chr11:34727471-34727972	BAT	BAT.Lymphoid cells_B cells_Female	up	NA	0.290987583671786	NA	3.02917353421163e-05	NA	0.00210323673947521
chr8:117772065-117772566	BAT	BAT.Lymphoid cells_B cells_Female	up	NA	0.291759236556699	NA	3.04346840045096e-05	NA	0.0021093103146013
chr10:91188919-91189420	BAT	BAT.Lymphoid cells_B cells_Female	up	NA	0.289574647298572	NA	3.04786003382519e-05	NA	0.0021093103146013
chr19:4135211-4135712	BAT	BAT.Lymphoid cells_B cells_Female	up	NA	0.164452288869224	NA	3.05252635197113e-05	NA	0.0021093103146013
chr8:125353999-125354500	BAT	BAT.Lymphoid cells_B cells_Female	up	NA	0.292542463101577	NA	3.06086378848675e-05	NA	0.00210998457288555
chr13:107639480-107639981	BAT	BAT.Lymphoid cells_B cells_Female	up	NA	0.295555500092425	NA	3.06324215562252e-05	NA	0.00210998457288555
chr15:101189883-101190384	BAT	BAT.Lymphoid cells_B cells_Female	up	NA	0.190299517325089	NA	3.08839565635045e-05	NA	0.00212393381281016
chr14:101668052-101668553	BAT	BAT.Lymphoid cells_B cells_Female	up	NA	0.220481960832436	NA	3.09595075004851e-05	NA	0.00212575534384472
chr19:3533152-3533653	BAT	BAT.Lymphoid cells_B cells_Female	up	NA	0.209467502860329	NA	3.12714124506719e-05	NA	0.00214377407569274
chr2:31469966-31470467	BAT	BAT.Lymphoid cells_B cells_Female	up	NA	0.132349389817374	NA	3.14716919412572e-05	NA	0.00215065371753353
chr5:134494171-134494672	BAT	BAT.Lymphoid cells_B cells_Female	up	NA	0.169006433263604	NA	3.15101021324568e-05	NA	0.00215065371753353
chr11:117475586-117476087	BAT	BAT.Lymphoid cells_B cells_Female	up	NA	0.20448279259973	NA	3.15206829763604e-05	NA	0.00215065371753353
chr15:78246102-78246603	BAT	BAT.Lymphoid cells_B cells_Female	up	NA	0.153748656813373	NA	3.15830194696312e-05	NA	0.00215151871311516
chr5:66137186-66137687	BAT	BAT.Lymphoid cells_B cells_Female	up	NA	0.290495294960575	NA	3.17206908167732e-05	NA	0.0021575049455691
chr3:133808989-133809490	BAT	BAT.Lymphoid cells_B cells_Female	up	NA	0.292055680750253	NA	3.20621124586215e-05	NA	0.00217730890969002
chr11:63020578-63021079	BAT	BAT.Lymphoid cells_B cells_Female	up	NA	0.288767060190341	NA	3.22505738652297e-05	NA	0.00218667975474952
chr7:44405698-44406199	BAT	BAT.Lymphoid cells_B cells_Female	up	NA	0.177196171157792	NA	3.23651075671984e-05	NA	0.00218898958759641
chr17:25717939-25718440	BAT	BAT.Lymphoid cells_B cells_Female	up	NA	0.29173572967956	NA	3.23856881699049e-05	NA	0.00218898958759641
chr9:66265673-66266174	BAT	BAT.Lymphoid cells_B cells_Female	up	NA	0.290634345228313	NA	3.25377125965406e-05	NA	0.00219583946410859
chr15:25923923-25924424	BAT	BAT.Lymphoid cells_B cells_Female	up	NA	0.240977531636041	NA	3.27270753327499e-05	NA	0.00220518392825306
chr13:24240341-24240842	BAT	BAT.Lymphoid cells_B cells_Female	up	NA	0.292209379312817	NA	3.29261844092515e-05	NA	0.00221016545690061
chr15:59728101-59728602	BAT	BAT.Lymphoid cells_B cells_Female	up	NA	0.205074587365089	NA	3.29466117205474e-05	NA	0.00221016545690061
chr13:52721383-52721884	BAT	BAT.Lymphoid cells_B cells_Female	up	NA	0.161020114379875	NA	3.29647335755746e-05	NA	0.00221016545690061
chr1:161396312-161396813	BAT	BAT.Lymphoid cells_B cells_Female	up	NA	0.290736290086545	NA	3.3005055869794e-05	NA	0.00221016545690061
chr3:84835413-84835914	BAT	BAT.Lymphoid cells_B cells_Female	up	NA	0.289648231925363	NA	3.31854677323854e-05	NA	0.002215838694301
chr14:26724847-26725348	BAT	BAT.Lymphoid cells_B cells_Female	up	NA	0.290418338266574	NA	3.33447857109009e-05	NA	0.002215838694301
chr1:182506223-182506724	BAT	BAT.Lymphoid cells_B cells_Female	up	NA	0.290418338266574	NA	3.33447857109009e-05	NA	0.002215838694301
chr19:10198715-10199216	BAT	BAT.Lymphoid cells_B cells_Female	up	NA	0.290418338266574	NA	3.33447857109009e-05	NA	0.002215838694301
chr13:52914449-52914950	BAT	BAT.Lymphoid cells_B cells_Female	up	NA	0.177905130905509	NA	3.3352494346093e-05	NA	0.002215838694301
chr7:44305335-44305836	BAT	BAT.Lymphoid cells_B cells_Female	up	NA	0.127954346173811	NA	3.33966363702755e-05	NA	0.002215838694301
chr7:100881408-100881909	BAT	BAT.Lymphoid cells_B cells_Female	up	NA	0.251484621434845	NA	3.35946231449847e-05	NA	0.00222344588102861
chr8:70110404-70110905	BAT	BAT.Lymphoid cells_B cells_Female	up	NA	0.21697171316202	NA	3.3613928174162e-05	NA	0.00222344588102861
chr5:43145867-43146368	BAT	BAT.Lymphoid cells_B cells_Female	up	NA	0.291672452300435	NA	3.40992718422508e-05	NA	0.00225211135950817
chr6:113166904-113167405	BAT	BAT.Lymphoid cells_B cells_Female	up	NA	0.290560712203052	NA	3.42210372106314e-05	NA	0.00225650965359781
chr5:105557687-105558188	BAT	BAT.Lymphoid cells_B cells_Female	up	NA	0.141064756026202	NA	3.4270030745219e-05	NA	0.00225650965359781
chr17:86312736-86313237	BAT	BAT.Lymphoid cells_B cells_Female	up	NA	0.19767659126785	NA	3.44021283036683e-05	NA	0.00226177027448366
chr19:25672068-25672569	BAT	BAT.Lymphoid cells_B cells_Female	up	NA	0.216242825075092	NA	3.45223001647258e-05	NA	0.00226623208626805
chr2:148407288-148407789	BAT	BAT.Lymphoid cells_B cells_Female	down	NA	-0.300076	NA	3.46766179397758e-05	NA	0.00227291853079989
chr9:51301334-51301835	BAT	BAT.Lymphoid cells_B cells_Female	up	NA	0.291827868408327	NA	3.50340208087269e-05	NA	0.00229287611111617
chr17:79983067-79983568	BAT	BAT.Lymphoid cells_B cells_Female	up	NA	0.291503950047042	NA	3.53773968447707e-05	NA	0.00230837514412129
chr19:47221737-47222238	BAT	BAT.Lymphoid cells_B cells_Female	up	NA	0.291503950047042	NA	3.53773968447707e-05	NA	0.00230837514412129
chr17:24211802-24212303	BAT	BAT.Lymphoid cells_B cells_Female	up	NA	0.290385271838282	NA	3.54876386038267e-05	NA	0.00231208636112691
chr1:154763063-154763564	BAT	BAT.Lymphoid cells_B cells_Female	up	NA	0.197175130344347	NA	3.55945431028908e-05	NA	0.00231266014450407
chr12:84288440-84288941	BAT	BAT.Lymphoid cells_B cells_Female	up	NA	0.288930798791077	NA	3.56095201476566e-05	NA	0.00231266014450407
chr16:91622967-91623468	BAT	BAT.Lymphoid cells_B cells_Female	up	NA	0.287108718526265	NA	3.57039525490705e-05	NA	0.00231266014450407
chr1:37081803-37082304	BAT	BAT.Lymphoid cells_B cells_Female	up	NA	0.197655543344313	NA	3.57099579161064e-05	NA	0.00231266014450407
chr11:118752178-118752679	BAT	BAT.Lymphoid cells_B cells_Female	up	NA	0.289704053625412	NA	3.57969374248882e-05	NA	0.00231483300129956
chr8:105510323-105510824	BAT	BAT.Lymphoid cells_B cells_Female	up	NA	0.241294500608031	NA	3.58635372263616e-05	NA	0.00231568347819574
chr17:27584826-27585327	BAT	BAT.Lymphoid cells_B cells_Female	up	NA	0.290856605328295	NA	3.60810387757045e-05	NA	0.00232432014186489
chr14:64101032-64101533	BAT	BAT.Lymphoid cells_B cells_Female	up	NA	0.211380068199408	NA	3.61362664489079e-05	NA	0.00232432014186489
chr2:29683829-29684330	BAT	BAT.Lymphoid cells_B cells_Female	up	NA	0.289384468430949	NA	3.6163968924855e-05	NA	0.00232432014186489
chr4:141617828-141618329	BAT	BAT.Lymphoid cells_B cells_Female	up	NA	0.240111720673033	NA	3.62118842209944e-05	NA	0.00232432014186489
chr13:44557988-44558489	BAT	BAT.Lymphoid cells_B cells_Female	up	NA	0.203813265222669	NA	3.63917161822323e-05	NA	0.0023324075374429
chr2:122611042-122611543	BAT	BAT.Lymphoid cells_B cells_Female	up	NA	0.211492274106524	NA	3.64911758823748e-05	NA	0.00233532745388445
chr1:62780316-62780817	BAT	BAT.Lymphoid cells_B cells_Female	up	NA	0.291335739199064	NA	3.67097544383941e-05	NA	0.00234487677531756
chr7:139914334-139914835	BAT	BAT.Lymphoid cells_B cells_Female	up	NA	0.289846028597809	NA	3.67486343175143e-05	NA	0.00234487677531756
chr5:114722796-114723297	BAT	BAT.Lymphoid cells_B cells_Female	up	NA	0.290209999643669	NA	3.68071979347402e-05	NA	0.00234515979076552
chr12:33174535-33175036	BAT	BAT.Lymphoid cells_B cells_Female	up	NA	0.239953616199086	NA	3.69398113905701e-05	NA	0.00234803216828107
chr19:5696055-5696556	BAT	BAT.Lymphoid cells_B cells_Female	up	NA	0.226253098165464	NA	3.70152579177181e-05	NA	0.00234803216828107
chr18:69506644-69507145	BAT	BAT.Lymphoid cells_B cells_Female	up	NA	0.29101027205315	NA	3.70690579122064e-05	NA	0.00234803216828107
chr10:94525721-94526222	BAT	BAT.Lymphoid cells_B cells_Female	up	NA	0.29101027205315	NA	3.70690579122064e-05	NA	0.00234803216828107
chr9:83842901-83843402	BAT	BAT.Lymphoid cells_B cells_Female	up	NA	0.212484582068477	NA	3.73625620316544e-05	NA	0.0023631684125306
chr1:85959161-85959662	BAT	BAT.Lymphoid cells_B cells_Female	up	NA	0.289203218706536	NA	3.74994960591562e-05	NA	0.00236492455059534
chr10:4489849-4490350	BAT	BAT.Lymphoid cells_B cells_Female	up	NA	0.289203218706536	NA	3.74994960591562e-05	NA	0.00236492455059534
chr5:33534299-33534800	BAT	BAT.Lymphoid cells_B cells_Female	up	NA	0.195059409697881	NA	3.7601647013499e-05	NA	0.00236791999782974
chr11:76484082-76484583	BAT	BAT.Lymphoid cells_B cells_Female	up	NA	0.288882192483095	NA	3.78833018692012e-05	NA	0.00238219439301163
chr13:74009128-74009629	BAT	BAT.Lymphoid cells_B cells_Female	up	NA	0.13265380719845	NA	3.80001222875412e-05	NA	0.0023830532932548
chr5:114199384-114199885	BAT	BAT.Lymphoid cells_B cells_Female	up	NA	0.289668317923696	NA	3.81169720774033e-05	NA	0.0023830532932548
chr6:67913828-67914329	BAT	BAT.Lymphoid cells_B cells_Female	up	NA	0.289668317923696	NA	3.81169720774033e-05	NA	0.0023830532932548
chr7:10138959-10139460	BAT	BAT.Lymphoid cells_B cells_Female	up	NA	0.289668317923696	NA	3.81169720774033e-05	NA	0.0023830532932548
chr15:97992836-97993337	BAT	BAT.Lymphoid cells_B cells_Female	up	NA	0.185436116545807	NA	3.82157376826009e-05	NA	0.00238505612673256
chr9:59706812-59707313	BAT	BAT.Lymphoid cells_B cells_Female	up	NA	0.250063349522704	NA	3.82591055735385e-05	NA	0.00238505612673256
chr9:121980981-121981482	BAT	BAT.Lymphoid cells_B cells_Female	up	NA	0.290467003604298	NA	3.83922874716899e-05	NA	0.00238991989511269
chr1:93013340-93013841	BAT	BAT.Lymphoid cells_B cells_Female	up	NA	0.290840656312679	NA	3.8468785159753e-05	NA	0.0023912461776635
chr9:14246348-14246849	BAT	BAT.Lymphoid cells_B cells_Female	up	NA	0.240319809572311	NA	3.87076109676176e-05	NA	0.00240182461356075
chr7:19202365-19202866	BAT	BAT.Lymphoid cells_B cells_Female	up	NA	0.290141398803383	NA	3.87697661354108e-05	NA	0.00240182461356075
chr1:194816822-194817323	BAT	BAT.Lymphoid cells_B cells_Female	up	NA	0.291658664623206	NA	3.88052723420701e-05	NA	0.00240182461356075
chr1:131822966-131823467	BAT	BAT.Lymphoid cells_B cells_Female	up	NA	0.289022071326202	NA	3.8890667716698e-05	NA	0.00240367627602519
chr2:105062563-105063064	BAT	BAT.Lymphoid cells_B cells_Female	up	NA	0.211607426361728	NA	3.90944674044297e-05	NA	0.00241283033442211
chr14:103619754-103620255	BAT	BAT.Lymphoid cells_B cells_Female	up	NA	0.286494889936953	NA	3.92518230152987e-05	NA	0.00241777703865011
chr1:160251362-160251863	BAT	BAT.Lymphoid cells_B cells_Female	up	NA	0.288699319798904	NA	3.92862261738836e-05	NA	0.00241777703865011
chr8:12638391-12638892	BAT	BAT.Lymphoid cells_B cells_Female	up	NA	0.246453015888234	NA	3.94862189938166e-05	NA	0.00242663819024979
chr4:140002006-140002507	BAT	BAT.Lymphoid cells_B cells_Female	up	NA	0.292157412311259	NA	3.95580286126019e-05	NA	0.00242760785788894
chr1:92515010-92515511	BAT	BAT.Lymphoid cells_B cells_Female	up	NA	0.288020224910809	NA	3.96286053576096e-05	NA	0.00242849923016095
chr10:98959343-98959844	BAT	BAT.Lymphoid cells_B cells_Female	up	NA	0.290294948234389	NA	3.98439130374649e-05	NA	0.00243824488172486
chr14:34517242-34517743	BAT	BAT.Lymphoid cells_B cells_Female	up	NA	0.287699611980693	NA	4.00366703701718e-05	NA	0.00244477875144045
chr19:26506730-26507231	BAT	BAT.Lymphoid cells_B cells_Female	up	NA	0.215752601418707	NA	4.00635395264442e-05	NA	0.00244477875144045
chr18:77828675-77829176	BAT	BAT.Lymphoid cells_B cells_Female	up	NA	0.19629248219659	NA	4.03337910942373e-05	NA	0.00245780848516023
chr4:32217539-32218040	BAT	BAT.Lymphoid cells_B cells_Female	up	NA	0.24912491382601	NA	4.04401811811312e-05	NA	0.00245800639772109
chr5:120502756-120503257	BAT	BAT.Lymphoid cells_B cells_Female	up	NA	0.287379331365795	NA	4.04505045832788e-05	NA	0.00245800639772109
chr7:118380015-118380516	BAT	BAT.Lymphoid cells_B cells_Female	up	NA	0.235941478370638	NA	4.07151032804223e-05	NA	0.00247061983855403
chr3:89456630-89457131	BAT	BAT.Lymphoid cells_B cells_Female	up	NA	0.214976613414334	NA	4.08431409101454e-05	NA	0.00247492296933281
chr4:109105933-109106434	BAT	BAT.Lymphoid cells_B cells_Female	up	NA	0.247845937479988	NA	4.10143440732552e-05	NA	0.00247924433934956
chr9:121605358-121605859	BAT	BAT.Lymphoid cells_B cells_Female	up	NA	0.289313466211494	NA	4.10289016136646e-05	NA	0.00247924433934956
chr1:158765783-158766284	BAT	BAT.Lymphoid cells_B cells_Female	up	NA	0.290123212349114	NA	4.13575850716607e-05	NA	0.00249562497327963
chr10:68039568-68040069	BAT	BAT.Lymphoid cells_B cells_Female	up	NA	0.287510733482084	NA	4.15164041734079e-05	NA	0.00249824962113482
chr8:88574005-88574506	BAT	BAT.Lymphoid cells_B cells_Female	up	NA	0.287510733482084	NA	4.15164041734079e-05	NA	0.00249824962113482
chr10:30803831-30804332	BAT	BAT.Lymphoid cells_B cells_Female	up	NA	0.158810756867403	NA	4.18235703421657e-05	NA	0.00251324273043644
chr17:31772366-31772867	BAT	BAT.Lymphoid cells_B cells_Female	up	NA	0.18002816658715	NA	4.20874311319668e-05	NA	0.00252559562496343
chr5:135171165-135171666	BAT	BAT.Lymphoid cells_B cells_Female	up	NA	0.290282930323425	NA	4.25310302725534e-05	NA	0.00254868522488057
chr17:46749237-46749738	BAT	BAT.Lymphoid cells_B cells_Female	up	NA	0.200189409705994	NA	4.26512913112373e-05	NA	0.0025489541341276
chr11:117969009-117969510	BAT	BAT.Lymphoid cells_B cells_Female	up	NA	0.13419231394141	NA	4.26531816286413e-05	NA	0.0025489541341276
chr5:121179042-121179543	BAT	BAT.Lymphoid cells_B cells_Female	up	NA	0.177135873418431	NA	4.27632288064833e-05	NA	0.00254948607735971
chr7:117771731-117772232	BAT	BAT.Lymphoid cells_B cells_Female	up	NA	0.224223328991352	NA	4.27797714591818e-05	NA	0.00254948607735971
chr11:53820054-53820555	BAT	BAT.Lymphoid cells_B cells_Female	up	NA	0.288438572605677	NA	4.29138057208159e-05	NA	0.00255396091574185
chr19:34291853-34292354	BAT	BAT.Lymphoid cells_B cells_Female	up	NA	0.287321901013606	NA	4.30577274958532e-05	NA	0.0025557831494378
chr7:118294664-118295165	BAT	BAT.Lymphoid cells_B cells_Female	up	NA	0.147357844095323	NA	4.30624036165257e-05	NA	0.0025557831494378
chr9:92621905-92622406	BAT	BAT.Lymphoid cells_B cells_Female	up	NA	0.286643536149075	NA	4.34285148596659e-05	NA	0.00257398609413117
chr6:145904126-145904627	BAT	BAT.Lymphoid cells_B cells_Female	up	NA	0.288915014450484	NA	4.36718373587274e-05	NA	0.00257920983643463
chr9:92227562-92228063	BAT	BAT.Lymphoid cells_B cells_Female	up	NA	0.288915014450484	NA	4.36718373587274e-05	NA	0.00257920983643463
chr2:6212798-6213299	BAT	BAT.Lymphoid cells_B cells_Female	up	NA	0.140595500740332	NA	4.36952411933486e-05	NA	0.00257920983643463
chr17:49989497-49989998	BAT	BAT.Lymphoid cells_B cells_Female	up	NA	0.238052617598016	NA	4.40962860700472e-05	NA	0.00259473577939733
chr8:124756574-124757075	BAT	BAT.Lymphoid cells_B cells_Female	up	NA	0.288585976965074	NA	4.40991141084711e-05	NA	0.00259473577939733
chr4:109133584-109134085	BAT	BAT.Lymphoid cells_B cells_Female	up	NA	0.28709858717164	NA	4.41379372528236e-05	NA	0.00259473577939733
chr2:153983948-153984449	BAT	BAT.Lymphoid cells_B cells_Female	up	NA	0.223096360813055	NA	4.42682166435018e-05	NA	0.00259886823075388
chr5:41646612-41647113	BAT	BAT.Lymphoid cells_B cells_Female	up	NA	0.286774281756746	NA	4.45859946132601e-05	NA	0.00261398214156171
chr12:103273666-103274167	BAT	BAT.Lymphoid cells_B cells_Female	up	NA	0.285679406712891	NA	4.47879052467904e-05	NA	0.00261584875944354
chr2:148409117-148409618	BAT	BAT.Lymphoid cells_B cells_Female	down	NA	-0.189556	NA	4.48395059529339e-05	NA	0.00261584875944354
chr4:141766236-141766737	BAT	BAT.Lymphoid cells_B cells_Female	up	NA	0.150358380215467	NA	4.49063706870016e-05	NA	0.00261584875944354
chr1:131021887-131022388	BAT	BAT.Lymphoid cells_B cells_Female	up	NA	0.287928598590308	NA	4.4973894511843e-05	NA	0.00261584875944354
chr6:54595459-54595960	BAT	BAT.Lymphoid cells_B cells_Female	up	NA	0.287928598590308	NA	4.4973894511843e-05	NA	0.00261584875944354
chr1:138607858-138608359	BAT	BAT.Lymphoid cells_B cells_Female	up	NA	0.286450313668029	NA	4.50404647219886e-05	NA	0.00261584875944354
chr2:73534720-73535221	BAT	BAT.Lymphoid cells_B cells_Female	up	NA	0.286450313668029	NA	4.50404647219886e-05	NA	0.00261584875944354
chr19:4290716-4291217	BAT	BAT.Lymphoid cells_B cells_Female	up	NA	0.157447438748354	NA	4.522980905443e-05	NA	0.00262234151348615
chr7:16130003-16130504	BAT	BAT.Lymphoid cells_B cells_Female	up	NA	0.287235459279856	NA	4.53338363477156e-05	NA	0.00262234151348615
chr8:117066137-117066638	BAT	BAT.Lymphoid cells_B cells_Female	up	NA	0.287235459279856	NA	4.53338363477156e-05	NA	0.00262234151348615
chr16:43573140-43573641	BAT	BAT.Lymphoid cells_B cells_Female	up	NA	0.23957643092771	NA	4.55972911303673e-05	NA	0.00263406431401906
chr1:16944260-16944761	BAT	BAT.Lymphoid cells_B cells_Female	up	NA	0.289559600348337	NA	4.57515821876122e-05	NA	0.00263460882917296
chr16:15986142-15986643	BAT	BAT.Lymphoid cells_B cells_Female	up	NA	0.289559600348337	NA	4.57515821876122e-05	NA	0.00263460882917296
chr10:94122635-94123136	BAT	BAT.Lymphoid cells_B cells_Female	up	NA	0.286909031414755	NA	4.57891438943646e-05	NA	0.00263460882917296
chr13:92241391-92241892	BAT	BAT.Lymphoid cells_B cells_Female	up	NA	0.285803488042078	NA	4.59686822734169e-05	NA	0.00264143120448018
chr4:148836953-148837454	BAT	BAT.Lymphoid cells_B cells_Female	up	NA	0.289226317212179	NA	4.61828594149916e-05	NA	0.00265022326756812
chr7:45339424-45339925	BAT	BAT.Lymphoid cells_B cells_Female	up	NA	0.193768862903423	NA	4.65117984316377e-05	NA	0.00266556901964171
chr13:24480496-24480997	BAT	BAT.Lymphoid cells_B cells_Female	up	NA	0.288893211665416	NA	4.6621525916215e-05	NA	0.00266832791525222
chr11:66983310-66983811	BAT	BAT.Lymphoid cells_B cells_Female	up	NA	0.286257124365443	NA	4.67197303446082e-05	NA	0.00267042089302176
chr9:71975971-71976472	BAT	BAT.Lymphoid cells_B cells_Female	up	NA	0.287047836875246	NA	4.70405071937782e-05	NA	0.0026852134580733
chr13:45685607-45686108	BAT	BAT.Lymphoid cells_B cells_Female	up	NA	0.285931685876709	NA	4.71950319338238e-05	NA	0.00269048941258533
chr7:92880588-92881089	BAT	BAT.Lymphoid cells_B cells_Female	up	NA	0.287852347950334	NA	4.74112162885449e-05	NA	0.00269877664225168
chr15:67116641-67117142	BAT	BAT.Lymphoid cells_B cells_Female	up	NA	0.286719579505858	NA	4.7509884009631e-05	NA	0.00269877664225168
chr4:59329890-59330391	BAT	BAT.Lymphoid cells_B cells_Female	up	NA	0.213826716577624	NA	4.75272718007209e-05	NA	0.00269877664225168
chr11:79660245-79660746	BAT	BAT.Lymphoid cells_B cells_Female	up	NA	0.174565186570291	NA	4.78684558558188e-05	NA	0.00270709548728574
chr18:80655575-80656076	BAT	BAT.Lymphoid cells_B cells_Female	up	NA	0.287521432329751	NA	4.78734241629356e-05	NA	0.00270709548728574
chr15:99647307-99647808	BAT	BAT.Lymphoid cells_B cells_Female	up	NA	0.289053220204365	NA	4.79649377480481e-05	NA	0.00270709548728574
chr8:111155947-111156448	BAT	BAT.Lymphoid cells_B cells_Female	up	NA	0.289053220204365	NA	4.79649377480481e-05	NA	0.00270709548728574
chr4:142074135-142074636	BAT	BAT.Lymphoid cells_B cells_Female	up	NA	0.286391626137603	NA	4.79861822978223e-05	NA	0.00270709548728574
chr7:35710311-35710812	BAT	BAT.Lymphoid cells_B cells_Female	up	NA	0.286822905669959	NA	4.82388108413946e-05	NA	0.00271780847661153
chr17:17910066-17910567	BAT	BAT.Lymphoid cells_B cells_Female	up	NA	0.217662011487651	NA	4.84666939639847e-05	NA	0.00272710127621247
chr6:89258079-89258580	BAT	BAT.Lymphoid cells_B cells_Female	up	NA	0.171316137530928	NA	4.85991257736359e-05	NA	0.00273100612615895
chr15:102012317-102012818	BAT	BAT.Lymphoid cells_B cells_Female	up	NA	0.191460614026815	NA	4.87251578801044e-05	NA	0.00273454169729716
chr15:82151932-82152433	BAT	BAT.Lymphoid cells_B cells_Female	up	NA	0.214771277093056	NA	4.89949190670924e-05	NA	0.00274612401487819
chr10:94474116-94474617	BAT	BAT.Lymphoid cells_B cells_Female	up	NA	0.229051509354879	NA	4.91839823876582e-05	NA	0.00274823762894028
chr2:119072266-119072767	BAT	BAT.Lymphoid cells_B cells_Female	up	NA	0.287670697779774	NA	4.92229238807565e-05	NA	0.00274823762894028
chr9:32765019-32765520	BAT	BAT.Lymphoid cells_B cells_Female	up	NA	0.287670697779774	NA	4.92229238807565e-05	NA	0.00274823762894028
chr7:30594070-30594571	BAT	BAT.Lymphoid cells_B cells_Female	up	NA	0.14644660614494	NA	4.99929884921845e-05	NA	0.00278763992202366
chr10:99081476-99081977	BAT	BAT.Lymphoid cells_B cells_Female	up	NA	0.216701144973703	NA	5.01699339507689e-05	NA	0.00279391074338177
chr4:141952107-141952608	BAT	BAT.Lymphoid cells_B cells_Female	up	NA	0.159277594762785	NA	5.02716474389772e-05	NA	0.00279598125409644
chr12:76307937-76308438	BAT	BAT.Lymphoid cells_B cells_Female	up	NA	0.147797575784718	NA	5.03873152808017e-05	NA	0.00279882156648207
chr9:105368602-105369103	BAT	BAT.Lymphoid cells_B cells_Female	up	NA	0.18597274568011	NA	5.05573782884049e-05	NA	0.00280467217890324
chr12:98974235-98974736	BAT	BAT.Lymphoid cells_B cells_Female	up	NA	0.28667310953627	NA	5.06742375226828e-05	NA	0.00280536334064443
chr16:18733032-18733533	BAT	BAT.Lymphoid cells_B cells_Female	up	NA	0.285182341257514	NA	5.06993374815258e-05	NA	0.00280536334064443
chr15:34965874-34966375	BAT	BAT.Lymphoid cells_B cells_Female	up	NA	0.287112463929216	NA	5.09851999740531e-05	NA	0.00281545607498693
chr3:37268259-37268760	BAT	BAT.Lymphoid cells_B cells_Female	up	NA	0.285973701992971	NA	5.10616245262985e-05	NA	0.00281545607498693
chr13:54490357-54490858	BAT	BAT.Lymphoid cells_B cells_Female	up	NA	0.287489361447074	NA	5.11126441204818e-05	NA	0.00281545607498693
chr10:117899344-117899845	BAT	BAT.Lymphoid cells_B cells_Female	up	NA	0.237783760609697	NA	5.11416685365534e-05	NA	0.00281545607498693
chr15:96197359-96197860	BAT	BAT.Lymphoid cells_B cells_Female	up	NA	0.239822491707959	NA	5.13781747857766e-05	NA	0.00282488680300578
chr10:93357137-93357638	BAT	BAT.Lymphoid cells_B cells_Female	up	NA	0.285643693390507	NA	5.15690368941529e-05	NA	0.0028314448715356
chr19:10278365-10278866	BAT	BAT.Lymphoid cells_B cells_Female	up	NA	0.209603836163355	NA	5.16281551150146e-05	NA	0.0028314448715356
chr2:146225769-146226270	BAT	BAT.Lymphoid cells_B cells_Female	up	NA	0.225253142289999	NA	5.18904622844367e-05	NA	0.00284090367057302
chr17:24943488-24943989	BAT	BAT.Lymphoid cells_B cells_Female	up	NA	0.155689035721544	NA	5.19931869093881e-05	NA	0.00284090367057302
chr13:38522238-38522739	BAT	BAT.Lymphoid cells_B cells_Female	up	NA	0.19960605155043	NA	5.19973367207774e-05	NA	0.00284090367057302
chr1:131641557-131642058	BAT	BAT.Lymphoid cells_B cells_Female	up	NA	0.285314021104946	NA	5.20838667687187e-05	NA	0.00284204736980039
chr8:76901265-76901766	BAT	BAT.Lymphoid cells_B cells_Female	up	NA	0.235349576148763	NA	5.22309764264612e-05	NA	0.00284648966623001
chr7:141000760-141001261	BAT	BAT.Lymphoid cells_B cells_Female	up	NA	0.235256059809172	NA	5.24979507298646e-05	NA	0.00285397611623246
chr1:191384766-191385267	BAT	BAT.Lymphoid cells_B cells_Female	up	NA	0.284626818580937	NA	5.25000915071151e-05	NA	0.00285397611623246
chr15:86221863-86222364	BAT	BAT.Lymphoid cells_B cells_Female	up	NA	0.195459928387029	NA	5.2763284610731e-05	NA	0.00286468930957962
chr16:38326698-38327199	BAT	BAT.Lymphoid cells_B cells_Female	up	NA	0.286928469568906	NA	5.2945217458163e-05	NA	0.00287096932614815
chr1:62200776-62201277	BAT	BAT.Lymphoid cells_B cells_Female	up	NA	0.246821983885173	NA	5.32227217582932e-05	NA	0.00288240955362476
chr9:62363548-62364049	BAT	BAT.Lymphoid cells_B cells_Female	up	NA	0.199341375843474	NA	5.34559814117737e-05	NA	0.00289142802827279
chrX:161780378-161780879	BAT	BAT.Lymphoid cells_B cells_Female	up	NA	0.283973067367318	NA	5.35682296124174e-05	NA	0.00289388667853815
chr2:31135459-31135960	BAT	BAT.Lymphoid cells_B cells_Female	up	NA	0.236745422914287	NA	5.37162606072085e-05	NA	0.00289826987181559
chr9:75098820-75099321	BAT	BAT.Lymphoid cells_B cells_Female	up	NA	0.201267206165115	NA	5.38966946901554e-05	NA	0.00290438830117621
chr17:31529274-31529775	BAT	BAT.Lymphoid cells_B cells_Female	up	NA	0.283646927681698	NA	5.41133208430707e-05	NA	0.00290543152745637
chr8:86873010-86873511	BAT	BAT.Lymphoid cells_B cells_Female	up	NA	0.283646927681698	NA	5.41133208430707e-05	NA	0.00290543152745637
chr18:80619506-80620007	BAT	BAT.Lymphoid cells_B cells_Female	up	NA	0.198161893149578	NA	5.41172331315443e-05	NA	0.00290543152745637
chr11:115099468-115099969	BAT	BAT.Lymphoid cells_B cells_Female	up	NA	0.218460530319492	NA	5.4246783525826e-05	NA	0.00290878235524745
chr4:88020354-88020855	BAT	BAT.Lymphoid cells_B cells_Female	up	NA	0.288653246024695	NA	5.47413416491879e-05	NA	0.00292880341849441
chr4:89164622-89165123	BAT	BAT.Lymphoid cells_B cells_Female	up	NA	0.168260321013529	NA	5.47553609606349e-05	NA	0.00292880341849441
chr17:83854192-83854693	BAT	BAT.Lymphoid cells_B cells_Female	up	NA	0.138272389014143	NA	5.48888514835138e-05	NA	0.00293232352573948
chr10:111409044-111409545	BAT	BAT.Lymphoid cells_B cells_Female	up	NA	0.285590205040557	NA	5.50225414202581e-05	NA	0.00293239536707652
chr19:7025205-7025706	BAT	BAT.Lymphoid cells_B cells_Female	up	NA	0.223318334665485	NA	5.5025560481771e-05	NA	0.00293239536707652
chr9:59959258-59959759	BAT	BAT.Lymphoid cells_B cells_Female	up	NA	0.181008490758613	NA	5.52246961023115e-05	NA	0.00293939211711148
chr16:5473923-5474424	BAT	BAT.Lymphoid cells_B cells_Female	up	NA	0.284889220131839	NA	5.54333936379974e-05	NA	0.00294326864308808
chr3:36409383-36409884	BAT	BAT.Lymphoid cells_B cells_Female	up	NA	0.284889220131839	NA	5.54333936379974e-05	NA	0.00294326864308808
