## Supplementary material for "Organism-wide cellular dynamics and epigenomic remodeling in mammalian aging": Table S8 (part 3 of 3)

### Sheet: S7 (continued)
Table S7. Differential accessible peaks with age unique to females, logFC, p-value, and q-value for each peak in both females and males.
chr1:85950087-85950588	BAT	BAT.Lymphoid cells_B cells_Female	up	NA	0.28640789450037	NA	5.55126938759267e-05	NA	0.00294387145026732
chr1:85896747-85897248	BAT	BAT.Lymphoid cells_B cells_Female	up	NA	0.209067	NA	5.58279627861893e-05	NA	0.00295697104605677
chr5:23890664-23891165	BAT	BAT.Lymphoid cells_B cells_Female	up	NA	0.284557467403928	NA	5.59819306461655e-05	NA	0.00296150564978726
chr13:63701850-63702351	BAT	BAT.Lymphoid cells_B cells_Female	up	NA	0.178801862035323	NA	5.60611033715953e-05	NA	0.00296207727399724
chr8:22539976-22540477	BAT	BAT.Lymphoid cells_B cells_Female	up	NA	0.283440685496392	NA	5.61417209985551e-05	NA	0.00296272375637442
chr10:121367753-121368254	BAT	BAT.Lymphoid cells_B cells_Female	up	NA	0.284226087601588	NA	5.6538401677443e-05	NA	0.00297934984474782
chr18:69501571-69502072	BAT	BAT.Lymphoid cells_B cells_Female	up	NA	0.286900629007672	NA	5.65943064724981e-05	NA	0.00297934984474782
chr8:13213267-13213768	BAT	BAT.Lymphoid cells_B cells_Female	up	NA	0.184149632554469	NA	5.68645418430326e-05	NA	0.00298899251056665
chr7:24586750-24587251	BAT	BAT.Lymphoid cells_B cells_Female	up	NA	0.188524932919625	NA	5.70127656234356e-05	NA	0.00298899251056665
chr7:139649630-139650131	BAT	BAT.Lymphoid cells_B cells_Female	up	NA	0.28389510545257	NA	5.71028064230378e-05	NA	0.00298899251056665
chr8:103196647-103197148	BAT	BAT.Lymphoid cells_B cells_Female	up	NA	0.28656151383339	NA	5.71238859535488e-05	NA	0.00298899251056665
chr9:44192778-44193279	BAT	BAT.Lymphoid cells_B cells_Female	up	NA	0.285398765349121	NA	5.71310830822914e-05	NA	0.00298899251056665
chr19:6281507-6282008	BAT	BAT.Lymphoid cells_B cells_Female	up	NA	0.187315982620776	NA	5.71914044975247e-05	NA	0.00298899251056665
chr4:115850581-115851082	BAT	BAT.Lymphoid cells_B cells_Female	up	NA	0.239316664567622	NA	5.74159944291904e-05	NA	0.00299711490920374
chr5:53409633-53410134	BAT	BAT.Lymphoid cells_B cells_Female	up	NA	0.287402596137881	NA	5.77424694760592e-05	NA	0.0030098149560186
chr10:7062918-7063419	BAT	BAT.Lymphoid cells_B cells_Female	up	NA	0.166403384901347	NA	5.77982283942085e-05	NA	0.0030098149560186
chr2:152991473-152991974	BAT	BAT.Lymphoid cells_B cells_Female	up	NA	0.15677645829101	NA	5.79473428598177e-05	NA	0.00301395747508339
chr17:48432424-48432925	BAT	BAT.Lymphoid cells_B cells_Female	up	NA	0.285505687716784	NA	5.80529414768348e-05	NA	0.00301582942736852
chr15:59524624-59525125	BAT	BAT.Lymphoid cells_B cells_Female	up	NA	0.166352561388218	NA	5.82601699825738e-05	NA	0.00301982622604691
chr6:144699116-144699617	BAT	BAT.Lymphoid cells_B cells_Female	up	NA	0.287061069087869	NA	5.82692776848824e-05	NA	0.00301982622604691
chr2:20735371-20735872	BAT	BAT.Lymphoid cells_B cells_Female	up	NA	0.283663812034829	NA	5.8551727951378e-05	NA	0.00303083890707456
chr3:90097856-90098357	BAT	BAT.Lymphoid cells_B cells_Female	up	NA	0.286719744986892	NA	5.88054278551395e-05	NA	0.0030373563598863
chr15:38452663-38453164	BAT	BAT.Lymphoid cells_B cells_Female	up	NA	0.235240042748248	NA	5.88178457726217e-05	NA	0.0030373563598863
chr11:76805935-76806436	BAT	BAT.Lymphoid cells_B cells_Female	up	NA	0.235250454698371	NA	5.91258815728459e-05	NA	0.0030486424533196
chr15:80918245-80918746	BAT	BAT.Lymphoid cells_B cells_Female	up	NA	0.285993799821512	NA	5.91771292813042e-05	NA	0.0030486424533196
chr4:109132656-109133157	BAT	BAT.Lymphoid cells_B cells_Female	up	NA	0.233677683523836	NA	5.94486476092592e-05	NA	0.00305899300037858
chr19:5432065-5432566	BAT	BAT.Lymphoid cells_B cells_Female	up	NA	0.283002119380173	NA	5.97258988690403e-05	NA	0.00306004231228125
chr1:52470946-52471447	BAT	BAT.Lymphoid cells_B cells_Female	up	NA	0.234214165182938	NA	5.97376411401362e-05	NA	0.00306004231228125
chr14:69998519-69999020	BAT	BAT.Lymphoid cells_B cells_Female	up	NA	0.284496686982063	NA	5.97515532518565e-05	NA	0.00306004231228125
chr5:5379345-5379846	BAT	BAT.Lymphoid cells_B cells_Female	up	NA	0.284496686982063	NA	5.97515532518565e-05	NA	0.00306004231228125
chr16:52094653-52095154	BAT	BAT.Lymphoid cells_B cells_Female	up	NA	0.221080064883953	NA	5.98991133647984e-05	NA	0.00306397755093655
chr1:127442906-127443407	BAT	BAT.Lymphoid cells_B cells_Female	up	NA	0.28416100902762	NA	6.03349990496261e-05	NA	0.00308109875300639
chr10:70059846-70060347	BAT	BAT.Lymphoid cells_B cells_Female	up	NA	0.286882692508195	NA	6.0561809809496e-05	NA	0.00308109875300639
chr10:120857634-120858135	BAT	BAT.Lymphoid cells_B cells_Female	up	NA	0.226141419610346	NA	6.0640997133333e-05	NA	0.00308109875300639
chr14:78848886-78849387	BAT	BAT.Lymphoid cells_B cells_Female	up	NA	0.18349878614977	NA	6.08054781346313e-05	NA	0.00308109875300639
chr11:20400792-20401293	BAT	BAT.Lymphoid cells_B cells_Female	up	NA	0.284977055128033	NA	6.08742035546952e-05	NA	0.00308109875300639
chr2:90542527-90543028	BAT	BAT.Lymphoid cells_B cells_Female	up	NA	0.203957124355624	NA	6.09025482191937e-05	NA	0.00308109875300639
chr11:80784191-80784692	BAT	BAT.Lymphoid cells_B cells_Female	up	NA	0.286149613697153	NA	6.09232561468606e-05	NA	0.00308109875300639
chr16:43397700-43398201	BAT	BAT.Lymphoid cells_B cells_Female	up	NA	0.234691608660224	NA	6.09324069741644e-05	NA	0.00308109875300639
chr2:29768826-29769327	BAT	BAT.Lymphoid cells_B cells_Female	up	NA	0.282342449657281	NA	6.0932688556371e-05	NA	0.00308109875300639
chr5:135710832-135711333	BAT	BAT.Lymphoid cells_B cells_Female	up	NA	0.20433897335438	NA	6.09449667942223e-05	NA	0.00308109875300639
chr9:66277008-66277509	BAT	BAT.Lymphoid cells_B cells_Female	up	NA	0.283127651463209	NA	6.13813830973432e-05	NA	0.00309766946457292
chr1:85971007-85971508	BAT	BAT.Lymphoid cells_B cells_Female	up	NA	0.285808161507927	NA	6.14872302897269e-05	NA	0.00309766946457292
chr3:132581170-132581671	BAT	BAT.Lymphoid cells_B cells_Female	up	NA	0.285808161507927	NA	6.14872302897269e-05	NA	0.00309766946457292
chr13:45694439-45694940	BAT	BAT.Lymphoid cells_B cells_Female	up	NA	0.284300705627991	NA	6.20507036124979e-05	NA	0.003117330766746
chr8:128594663-128595164	BAT	BAT.Lymphoid cells_B cells_Female	up	NA	0.203786711668219	NA	6.20732238720655e-05	NA	0.003117330766746
chr4:11682472-11682973	BAT	BAT.Lymphoid cells_B cells_Female	up	NA	0.166839772418948	NA	6.21241868825899e-05	NA	0.003117330766746
chr15:98479639-98480140	BAT	BAT.Lymphoid cells_B cells_Female	up	NA	0.187430583454673	NA	6.21652998769456e-05	NA	0.003117330766746
chr16:36641721-36642222	BAT	BAT.Lymphoid cells_B cells_Female	up	NA	0.245600063824616	NA	6.23032852325275e-05	NA	0.00312063830749652
chr2:45197343-45197844	BAT	BAT.Lymphoid cells_B cells_Female	up	NA	0.195482960959761	NA	6.2585431810019e-05	NA	0.00313115059884629
chr12:8460902-8461403	BAT	BAT.Lymphoid cells_B cells_Female	up	NA	0.21358521170264	NA	6.2690887442771e-05	NA	0.00313266607507207
chr8:128664309-128664810	BAT	BAT.Lymphoid cells_B cells_Female	up	NA	0.23535291610868	NA	6.27603322061246e-05	NA	0.00313266607507207
chr7:45234753-45235254	BAT	BAT.Lymphoid cells_B cells_Female	up	NA	0.178157251818025	NA	6.28677517802524e-05	NA	0.00313441681660669
chr18:10869353-10869854	BAT	BAT.Lymphoid cells_B cells_Female	up	NA	0.283257719831556	NA	6.31032470250496e-05	NA	0.00314254170184747
chr16:43405031-43405532	BAT	BAT.Lymphoid cells_B cells_Female	up	NA	0.284785368685347	NA	6.32361163747116e-05	NA	0.00314437996379594
chr19:17264775-17265276	BAT	BAT.Lymphoid cells_B cells_Female	up	NA	0.187131894420564	NA	6.32853097084905e-05	NA	0.00314437996379594
chr2:126643702-126644203	BAT	BAT.Lymphoid cells_B cells_Female	up	NA	0.169061280752241	NA	6.35561225028605e-05	NA	0.00315421828586361
chr10:76513137-76513638	BAT	BAT.Lymphoid cells_B cells_Female	up	NA	0.284068486602725	NA	6.36608812149531e-05	NA	0.00315530943042632
chr2:73459711-73460212	BAT	BAT.Lymphoid cells_B cells_Female	up	NA	0.282922638285654	NA	6.3723762905023e-05	NA	0.00315530943042632
chr17:70807853-70808354	BAT	BAT.Lymphoid cells_B cells_Female	up	NA	0.285622960335192	NA	6.38987697355623e-05	NA	0.00316036312507189
chr9:96738572-96739073	BAT	BAT.Lymphoid cells_B cells_Female	up	NA	0.183131810224352	NA	6.48281839826753e-05	NA	0.00319279816658427
chr2:32162085-32162586	BAT	BAT.Lymphoid cells_B cells_Female	up	NA	0.283392356083264	NA	6.48952024651474e-05	NA	0.00319279816658427
chr15:66447349-66447850	BAT	BAT.Lymphoid cells_B cells_Female	up	NA	0.284553470249366	NA	6.48952122268843e-05	NA	0.00319279816658427
chr7:139930663-139931164	BAT	BAT.Lymphoid cells_B cells_Female	up	NA	0.284553470249366	NA	6.48952122268843e-05	NA	0.00319279816658427
chr15:34412978-34413479	BAT	BAT.Lymphoid cells_B cells_Female	up	NA	0.244125558944333	NA	6.49230296995048e-05	NA	0.00319279816658427
chr13:45932385-45932886	BAT	BAT.Lymphoid cells_B cells_Female	up	NA	0.284936733451979	NA	6.50903424742185e-05	NA	0.00319739702725396
chr16:30937649-30938150	BAT	BAT.Lymphoid cells_B cells_Female	up	NA	0.186692327497114	NA	6.53560834744026e-05	NA	0.00320681503127063
chr11:61674632-61675133	BAT	BAT.Lymphoid cells_B cells_Female	up	NA	0.190682691987454	NA	6.5921751737829e-05	NA	0.00323091155632713
chr7:45917277-45917778	BAT	BAT.Lymphoid cells_B cells_Female	up	NA	0.283871916685392	NA	6.61295811181661e-05	NA	0.00323743528985951
chr10:108331795-108332296	BAT	BAT.Lymphoid cells_B cells_Female	up	NA	0.163188357529972	NA	6.62151708996219e-05	NA	0.00323796669796503
chr1:151284967-151285468	BAT	BAT.Lymphoid cells_B cells_Female	up	NA	0.244360613412366	NA	6.65483542779729e-05	NA	0.0032458300732336
chr13:112349373-112349874	BAT	BAT.Lymphoid cells_B cells_Female	up	NA	0.154639524170653	NA	6.65606715011091e-05	NA	0.0032458300732336
chr2:31139011-31139512	BAT	BAT.Lymphoid cells_B cells_Female	up	NA	0.181729822195988	NA	6.66007232401945e-05	NA	0.0032458300732336
chr14:61057067-61057568	BAT	BAT.Lymphoid cells_B cells_Female	up	NA	0.179838912647403	NA	6.67481343495735e-05	NA	0.00324882572330674
chr6:17542321-17542822	BAT	BAT.Lymphoid cells_B cells_Female	up	NA	0.284704622058476	NA	6.6812161738132e-05	NA	0.00324882572330674
chrX:50607563-50608064	BAT	BAT.Lymphoid cells_B cells_Female	up	NA	0.217364830080583	NA	6.71991984332652e-05	NA	0.00326398259116552
chr15:86229599-86230100	BAT	BAT.Lymphoid cells_B cells_Female	up	NA	0.284361325426964	NA	6.74332115099716e-05	NA	0.00326765753098385
chr2:102745795-102746296	BAT	BAT.Lymphoid cells_B cells_Female	up	NA	0.284361325426964	NA	6.74332115099716e-05	NA	0.00326765753098385
chr17:86379647-86380148	BAT	BAT.Lymphoid cells_B cells_Female	up	NA	0.223893118739787	NA	6.75011191947226e-05	NA	0.00326765753098385
chr1:172308401-172308902	BAT	BAT.Lymphoid cells_B cells_Female	up	NA	0.285949597017752	NA	6.78251077343634e-05	NA	0.00327768845480204
chr2:5006876-5007377	BAT	BAT.Lymphoid cells_B cells_Female	up	NA	0.283638284547482	NA	6.78596349526249e-05	NA	0.00327768845480204
chr10:77890936-77891437	BAT	BAT.Lymphoid cells_B cells_Female	up	NA	0.160654204113422	NA	6.79674177294576e-05	NA	0.00327923868657737
chr13:24511911-24512412	BAT	BAT.Lymphoid cells_B cells_Female	up	NA	0.165141516239709	NA	6.83153492262602e-05	NA	0.00328964996525261
chr19:24416378-24416879	BAT	BAT.Lymphoid cells_B cells_Female	up	NA	0.24664894672815	NA	6.83350636737143e-05	NA	0.00328964996525261
chr7:35649078-35649579	BAT	BAT.Lymphoid cells_B cells_Female	up	NA	0.167962628676789	NA	6.85233972095476e-05	NA	0.00329505516925734
chr2:129592585-129593086	BAT	BAT.Lymphoid cells_B cells_Female	up	NA	0.184940872286475	NA	6.86275802800445e-05	NA	0.00329640636719868
chr14:58563049-58563550	BAT	BAT.Lymphoid cells_B cells_Female	up	NA	0.284514967212063	NA	6.94426844010559e-05	NA	0.00333186461169451
chr14:54492740-54493241	BAT	BAT.Lymphoid cells_B cells_Female	up	NA	0.15878159497852	NA	6.95970399417143e-05	NA	0.00333557671738353
chr13:44718216-44718717	BAT	BAT.Lymphoid cells_B cells_Female	up	NA	0.281472296229121	NA	6.98815328906345e-05	NA	0.00333908667667745
chr4:119812804-119813305	BAT	BAT.Lymphoid cells_B cells_Female	up	NA	0.211272335798153	NA	6.99729774768592e-05	NA	0.00333908667667745
chr15:38635023-38635524	BAT	BAT.Lymphoid cells_B cells_Female	up	NA	0.207703631004067	NA	7.00228756259675e-05	NA	0.00333908667667745
chr2:144167342-144167843	BAT	BAT.Lymphoid cells_B cells_Female	up	NA	0.280349378472302	NA	7.00334205513181e-05	NA	0.00333908667667745
chr8:128654426-128654927	BAT	BAT.Lymphoid cells_B cells_Female	up	NA	0.190504508836728	NA	7.00556199302914e-05	NA	0.00333908667667745
chr14:40681664-40682165	BAT	BAT.Lymphoid cells_B cells_Female	up	NA	0.282277011299656	NA	7.04904621546683e-05	NA	0.00334977938688763
chr17:32291121-32291622	BAT	BAT.Lymphoid cells_B cells_Female	up	NA	0.282277011299656	NA	7.04904621546683e-05	NA	0.00334977938688763
chr17:29467530-29468031	BAT	BAT.Lymphoid cells_B cells_Female	up	NA	0.283441169078208	NA	7.05119051110539e-05	NA	0.00334977938688763
chr18:77837482-77837983	BAT	BAT.Lymphoid cells_B cells_Female	up	NA	0.158987805365125	NA	7.05935946047312e-05	NA	0.00334998694396997
chr3:89889137-89889638	BAT	BAT.Lymphoid cells_B cells_Female	up	NA	0.283824475164686	NA	7.07332625262546e-05	NA	0.00335294237660012
chr17:47140892-47141393	BAT	BAT.Lymphoid cells_B cells_Female	up	NA	0.218530892379195	NA	7.09280517311914e-05	NA	0.00335850138721923
chr8:26773937-26774438	BAT	BAT.Lymphoid cells_B cells_Female	up	NA	0.235290367864273	NA	7.12205129312628e-05	NA	0.00336646700980563
chr7:116529747-116530248	BAT	BAT.Lymphoid cells_B cells_Female	up	NA	0.234011826886918	NA	7.13427876556515e-05	NA	0.00336646700980563
chr10:30751527-30752028	BAT	BAT.Lymphoid cells_B cells_Female	up	NA	0.283479681882408	NA	7.13944195147041e-05	NA	0.00336646700980563
chr8:94076740-94077241	BAT	BAT.Lymphoid cells_B cells_Female	up	NA	0.233043217112345	NA	7.14070807831642e-05	NA	0.00336646700980563
chr7:127163477-127163978	BAT	BAT.Lymphoid cells_B cells_Female	up	NA	0.197567194526388	NA	7.14955515128926e-05	NA	0.00336697420092129
chr16:38460103-38460604	BAT	BAT.Lymphoid cells_B cells_Female	up	NA	0.173040262133162	NA	7.16528650156362e-05	NA	0.00337071881614273
chr11:76808561-76809062	BAT	BAT.Lymphoid cells_B cells_Female	up	NA	0.282755611695623	NA	7.18479262615217e-05	NA	0.00337622912495303
chr15:38247774-38248275	BAT	BAT.Lymphoid cells_B cells_Female	up	NA	0.221412659081813	NA	7.22748893647876e-05	NA	0.00339261306242556
chr16:8736712-8737213	BAT	BAT.Lymphoid cells_B cells_Female	up	NA	0.282413372054359	NA	7.2531428456576e-05	NA	0.00340097042133075
chr10:90980678-90981179	BAT	BAT.Lymphoid cells_B cells_Female	up	NA	0.215942006124963	NA	7.33037915455774e-05	NA	0.00343347034865264
chr7:127008678-127009179	BAT	BAT.Lymphoid cells_B cells_Female	up	NA	0.154470709167041	NA	7.3399298552397e-05	NA	0.00343423111131874
chr19:45346121-45346622	BAT	BAT.Lymphoid cells_B cells_Female	up	NA	0.284837273419683	NA	7.37346347925903e-05	NA	0.00344576289160065
chr4:63752504-63753005	BAT	BAT.Lymphoid cells_B cells_Female	up	NA	0.281730068259897	NA	7.3929266797542e-05	NA	0.00344576289160065
chr1:119457051-119457552	BAT	BAT.Lymphoid cells_B cells_Female	up	NA	0.282899316240802	NA	7.39638897933944e-05	NA	0.00344576289160065
chr4:109282694-109283195	BAT	BAT.Lymphoid cells_B cells_Female	up	NA	0.282899316240802	NA	7.39638897933944e-05	NA	0.00344576289160065
chr11:61679080-61679581	BAT	BAT.Lymphoid cells_B cells_Female	up	NA	0.284487080612013	NA	7.43906014144889e-05	NA	0.00346020386776056
chr11:103773823-103774324	BAT	BAT.Lymphoid cells_B cells_Female	up	NA	0.281022083593673	NA	7.44335965644842e-05	NA	0.00346020386776056
chr3:36408115-36408616	BAT	BAT.Lymphoid cells_B cells_Female	up	NA	0.282554587544148	NA	7.46581059687347e-05	NA	0.00346692079228446
chr14:55741702-55742203	BAT	BAT.Lymphoid cells_B cells_Female	up	NA	0.28413713622779	NA	7.50583638329238e-05	NA	0.0034817758794703
chr8:77065742-77066243	BAT	BAT.Lymphoid cells_B cells_Female	up	NA	0.283395535704967	NA	7.54777600011345e-05	NA	0.00349448119605758
chr8:117781280-117781781	BAT	BAT.Lymphoid cells_B cells_Female	up	NA	0.180256557701897	NA	7.54935696697109e-05	NA	0.00349448119605758
chr10:121458994-121459495	BAT	BAT.Lymphoid cells_B cells_Female	up	NA	0.280345646753165	NA	7.58938878241345e-05	NA	0.00350552087832458
chr5:150223455-150223956	BAT	BAT.Lymphoid cells_B cells_Female	up	NA	0.280345646753165	NA	7.58938878241345e-05	NA	0.00350552087832458
chr13:30004243-30004744	BAT	BAT.Lymphoid cells_B cells_Female	up	NA	0.2818662317406	NA	7.60788114516332e-05	NA	0.00351032011177152
chr16:43432019-43432520	BAT	BAT.Lymphoid cells_B cells_Female	up	NA	0.214088456593925	NA	7.65652636950561e-05	NA	0.00352646370409097
chr11:100397577-100398078	BAT	BAT.Lymphoid cells_B cells_Female	up	NA	0.134447709973858	NA	7.65914773011494e-05	NA	0.00352646370409097
chr5:114061596-114062097	BAT	BAT.Lymphoid cells_B cells_Female	up	NA	0.224508291016565	NA	7.68380138455644e-05	NA	0.00353405922279503
chr10:80752012-80752513	BAT	BAT.Lymphoid cells_B cells_Female	up	NA	0.162254703881699	NA	7.70159564409559e-05	NA	0.00353767592974045
chr11:68500872-68501373	BAT	BAT.Lymphoid cells_B cells_Female	up	NA	0.230901437479466	NA	7.71812927482508e-05	NA	0.00353767592974045
chr16:10774612-10775113	BAT	BAT.Lymphoid cells_B cells_Female	up	NA	0.183101105140467	NA	7.72785182960505e-05	NA	0.00353767592974045
chr4:89350366-89350867	BAT	BAT.Lymphoid cells_B cells_Female	up	NA	0.280809305890306	NA	7.73155391413671e-05	NA	0.00353767592974045
chr5:66114147-66114648	BAT	BAT.Lymphoid cells_B cells_Female	up	NA	0.233072760933747	NA	7.73249112649266e-05	NA	0.00353767592974045
chr8:124434350-124434851	BAT	BAT.Lymphoid cells_B cells_Female	up	NA	0.164195681235109	NA	7.74460597131878e-05	NA	0.00353948099486664
chr1:189727251-189727752	BAT	BAT.Lymphoid cells_B cells_Female	up	NA	0.187706819138094	NA	7.78281789086384e-05	NA	0.00354792198955651
chr2:112246137-112246638	BAT	BAT.Lymphoid cells_B cells_Female	up	NA	0.210929334556846	NA	7.7991782454932e-05	NA	0.00354792198955651
chr17:10060034-10060535	BAT	BAT.Lymphoid cells_B cells_Female	up	NA	0.28162792289945	NA	7.80707262779348e-05	NA	0.00354792198955651
chr17:63849513-63850014	BAT	BAT.Lymphoid cells_B cells_Female	up	NA	0.28162792289945	NA	7.80707262779348e-05	NA	0.00354792198955651
chr19:58942757-58943258	BAT	BAT.Lymphoid cells_B cells_Female	up	NA	0.14100606340656	NA	7.81262161511109e-05	NA	0.00354792198955651
chr18:75222187-75222688	BAT	BAT.Lymphoid cells_B cells_Female	up	NA	0.212381321967959	NA	7.81385339529825e-05	NA	0.00354792198955651
chr6:29853427-29853928	BAT	BAT.Lymphoid cells_B cells_Female	up	NA	0.160742850416981	NA	7.82039768274584e-05	NA	0.00354792198955651
chr15:27792473-27792974	BAT	BAT.Lymphoid cells_B cells_Female	up	NA	0.15542734493378	NA	7.89258820532516e-05	NA	0.00357692757932968
chr1:134194257-134194758	BAT	BAT.Lymphoid cells_B cells_Female	up	NA	0.278993253465488	NA	7.90780351197602e-05	NA	0.00357763994374852
chr16:43521023-43521524	BAT	BAT.Lymphoid cells_B cells_Female	up	NA	0.282852020861155	NA	7.91893252563086e-05	NA	0.00357763994374852
chr4:43038908-43039409	BAT	BAT.Lymphoid cells_B cells_Female	up	NA	0.282852020861155	NA	7.91893252563086e-05	NA	0.00357763994374852
chr1:62766835-62767336	BAT	BAT.Lymphoid cells_B cells_Female	up	NA	0.207237424368267	NA	7.93056389830459e-05	NA	0.00357796815612063
chr4:140003470-140003971	BAT	BAT.Lymphoid cells_B cells_Female	up	NA	0.207879370647331	NA	7.93617550208172e-05	NA	0.00357796815612063
chr6:115011852-115012353	BAT	BAT.Lymphoid cells_B cells_Female	up	NA	0.280939971185867	NA	7.95608370035198e-05	NA	0.00358321499377806
chr1:34852395-34852896	BAT	BAT.Lymphoid cells_B cells_Female	up	NA	0.279787531405425	NA	7.96993067935653e-05	NA	0.00358572395237592
chrX:11776479-11776980	BAT	BAT.Lymphoid cells_B cells_Female	up	NA	0.243999496363031	NA	7.98448653381339e-05	NA	0.00358854630253111
chr9:40333570-40334071	BAT	BAT.Lymphoid cells_B cells_Female	up	NA	0.209914649343992	NA	8.01084289157439e-05	NA	0.00359441651326745
chr9:106369732-106370233	BAT	BAT.Lymphoid cells_B cells_Female	up	NA	0.243320527808448	NA	8.01414012790555e-05	NA	0.00359441651326745
chr5:5365226-5365727	BAT	BAT.Lymphoid cells_B cells_Female	up	NA	0.280596002245853	NA	8.0394433267329e-05	NA	0.0036020364175184
chr11:54149739-54150240	BAT	BAT.Lymphoid cells_B cells_Female	up	NA	0.282153533381292	NA	8.06538972656988e-05	NA	0.00360992846377445
chr11:30025851-30026352	BAT	BAT.Lymphoid cells_B cells_Female	up	NA	0.151213379546199	NA	8.084639150388e-05	NA	0.00361425305784155
chr17:86128161-86128662	BAT	BAT.Lymphoid cells_B cells_Female	up	NA	0.2430495742921	NA	8.10401801622179e-05	NA	0.00361425305784155
chr2:117313764-117314265	BAT	BAT.Lymphoid cells_B cells_Female	up	NA	0.281421835942467	NA	8.11745426888245e-05	NA	0.00361425305784155
chr1:127380091-127380592	BAT	BAT.Lymphoid cells_B cells_Female	up	NA	0.280252242846539	NA	8.12510381373233e-05	NA	0.00361425305784155
chr10:53168347-53168848	BAT	BAT.Lymphoid cells_B cells_Female	up	NA	0.280252242846539	NA	8.12510381373233e-05	NA	0.00361425305784155
chr2:131436075-131436576	BAT	BAT.Lymphoid cells_B cells_Female	up	NA	0.280252242846539	NA	8.12510381373233e-05	NA	0.00361425305784155
chr16:43661495-43661996	BAT	BAT.Lymphoid cells_B cells_Female	up	NA	0.219735156350146	NA	8.1449041408007e-05	NA	0.00361572731624031
chr1:133825564-133826065	BAT	BAT.Lymphoid cells_B cells_Female	up	NA	0.181704641686902	NA	8.14510885069137e-05	NA	0.00361572731624031
chr11:117997169-117997670	BAT	BAT.Lymphoid cells_B cells_Female	up	NA	0.282264431699435	NA	8.20530675244034e-05	NA	0.00363872180507912
chr3:88503042-88503543	BAT	BAT.Lymphoid cells_B cells_Female	up	NA	0.173532773466141	NA	8.24469920162121e-05	NA	0.00365245232729489
chr5:99385641-99386142	BAT	BAT.Lymphoid cells_B cells_Female	up	NA	0.283880064486238	NA	8.26784981137441e-05	NA	0.00365687092159993
chr16:43481931-43482432	BAT	BAT.Lymphoid cells_B cells_Female	up	NA	0.280728308918412	NA	8.28794818540289e-05	NA	0.00365687092159993
chr11:46090003-46090504	BAT	BAT.Lymphoid cells_B cells_Female	up	NA	0.281914641506038	NA	8.28843476206234e-05	NA	0.00365687092159993
chr3:90525372-90525873	BAT	BAT.Lymphoid cells_B cells_Female	up	NA	0.281914641506038	NA	8.28843476206234e-05	NA	0.00365687092159993
chrX:20386945-20387446	BAT	BAT.Lymphoid cells_B cells_Female	up	NA	0.282305043189561	NA	8.31697473546709e-05	NA	0.00366431527948587
chr7:128050693-128051194	BAT	BAT.Lymphoid cells_B cells_Female	up	NA	0.158233672185466	NA	8.32222276465424e-05	NA	0.00366431527948587
chr13:112388748-112389249	BAT	BAT.Lymphoid cells_B cells_Female	up	NA	0.281565012825454	NA	8.37306095005745e-05	NA	0.00367244643073893
chr10:116655357-116655858	BAT	BAT.Lymphoid cells_B cells_Female	up	NA	0.281565012825454	NA	8.37306095005745e-05	NA	0.00367244643073893
chr15:25728447-25728948	BAT	BAT.Lymphoid cells_B cells_Female	up	NA	0.281565012825454	NA	8.37306095005745e-05	NA	0.00367244643073893
chr10:74919203-74919704	BAT	BAT.Lymphoid cells_B cells_Female	up	NA	0.280381903440948	NA	8.37533345351403e-05	NA	0.00367244643073893
chr10:98961936-98962437	BAT	BAT.Lymphoid cells_B cells_Female	up	NA	0.244004444653108	NA	8.38307141208697e-05	NA	0.00367244643073893
chr4:41628134-41628635	BAT	BAT.Lymphoid cells_B cells_Female	up	NA	0.193032708640393	NA	8.45527014181504e-05	NA	0.0036988331000848
chr4:128795567-128796068	BAT	BAT.Lymphoid cells_B cells_Female	up	NA	0.195548496357919	NA	8.46037853063758e-05	NA	0.0036988331000848
chr8:77207302-77207803	BAT	BAT.Lymphoid cells_B cells_Female	up	NA	0.282418524892113	NA	8.46897406081782e-05	NA	0.00369885857015114
chr11:117466909-117467410	BAT	BAT.Lymphoid cells_B cells_Female	up	NA	0.284052515752829	NA	8.53173748037379e-05	NA	0.00370669143287152
chr17:44611515-44612016	BAT	BAT.Lymphoid cells_B cells_Female	up	NA	0.284052515752829	NA	8.53173748037379e-05	NA	0.00370669143287152
chr19:5842232-5842733	BAT	BAT.Lymphoid cells_B cells_Female	up	NA	0.160383687080507	NA	8.54568447703577e-05	NA	0.00370669143287152
chr11:53819184-53819685	BAT	BAT.Lymphoid cells_B cells_Female	up	NA	0.280866309628274	NA	8.54679578414496e-05	NA	0.00370669143287152
chr13:8842201-8842702	BAT	BAT.Lymphoid cells_B cells_Female	up	NA	0.280866309628274	NA	8.54679578414496e-05	NA	0.00370669143287152
chr14:31397722-31398223	BAT	BAT.Lymphoid cells_B cells_Female	up	NA	0.280866309628274	NA	8.54679578414496e-05	NA	0.00370669143287152
chr6:50188494-50188995	BAT	BAT.Lymphoid cells_B cells_Female	up	NA	0.280866309628274	NA	8.54679578414496e-05	NA	0.00370669143287152
chr12:69644889-69645390	BAT	BAT.Lymphoid cells_B cells_Female	up	NA	0.216911408796214	NA	8.58003727212515e-05	NA	0.00371738694852094
chr2:13409772-13410273	BAT	BAT.Lymphoid cells_B cells_Female	up	NA	0.157590272577348	NA	8.59910939916156e-05	NA	0.00372192821007067
chr11:117751321-117751822	BAT	BAT.Lymphoid cells_B cells_Female	up	NA	0.278977869063547	NA	8.62108462971657e-05	NA	0.00372590696944775
chr1:85882003-85882504	BAT	BAT.Lymphoid cells_B cells_Female	up	NA	0.239713277793912	NA	8.62550129334831e-05	NA	0.00372590696944775
chr18:60624583-60625084	BAT	BAT.Lymphoid cells_B cells_Female	up	NA	0.214117136579088	NA	8.67043413219134e-05	NA	0.00374158594831994
chr15:66475768-66476269	BAT	BAT.Lymphoid cells_B cells_Female	up	NA	0.141245494804406	NA	8.69236414237892e-05	NA	0.00374556173709317
chr12:17506910-17507411	BAT	BAT.Lymphoid cells_B cells_Female	up	NA	0.244289973751255	NA	8.71396616338215e-05	NA	0.00374556173709317
chr15:100216018-100216519	BAT	BAT.Lymphoid cells_B cells_Female	up	NA	0.278634870175405	NA	8.71422755617854e-05	NA	0.00374556173709317
chr7:96855972-96856473	BAT	BAT.Lymphoid cells_B cells_Female	up	NA	0.278634870175405	NA	8.71422755617854e-05	NA	0.00374556173709317
chr6:108167877-108168378	BAT	BAT.Lymphoid cells_B cells_Female	up	NA	0.194062058429716	NA	8.72711230017099e-05	NA	0.00374738223505658
chr3:142527379-142527880	BAT	BAT.Lymphoid cells_B cells_Female	up	NA	0.280624222950381	NA	8.78699113581939e-05	NA	0.00375970761656811
chr1:52116461-52116962	BAT	BAT.Lymphoid cells_B cells_Female	up	NA	0.27829240421061	NA	8.80878210293121e-05	NA	0.00375970761656811
chr11:97112503-97113004	BAT	BAT.Lymphoid cells_B cells_Female	up	NA	0.27829240421061	NA	8.80878210293121e-05	NA	0.00375970761656811
chr4:75400637-75401138	BAT	BAT.Lymphoid cells_B cells_Female	up	NA	0.27829240421061	NA	8.80878210293121e-05	NA	0.00375970761656811
chr8:36059758-36060259	BAT	BAT.Lymphoid cells_B cells_Female	up	NA	0.27829240421061	NA	8.80878210293121e-05	NA	0.00375970761656811
chr13:52920056-52920557	BAT	BAT.Lymphoid cells_B cells_Female	up	NA	0.28101012657412	NA	8.8165603527517e-05	NA	0.00375970761656811
chr6:114683738-114684239	BAT	BAT.Lymphoid cells_B cells_Female	up	NA	0.28101012657412	NA	8.8165603527517e-05	NA	0.00375970761656811
chr9:59941793-59942294	BAT	BAT.Lymphoid cells_B cells_Female	up	NA	0.282223743699755	NA	8.83023750537149e-05	NA	0.00376183746467773
chr15:34064393-34064894	BAT	BAT.Lymphoid cells_B cells_Female	up	NA	0.208247519752654	NA	8.87361653054332e-05	NA	0.00377044805060599
chr2:129586057-129586558	BAT	BAT.Lymphoid cells_B cells_Female	up	NA	0.164961735971056	NA	8.87825074481133e-05	NA	0.00377044805060599
chr1:106351474-106351975	BAT	BAT.Lymphoid cells_B cells_Female	up	NA	0.279099159937744	NA	8.88525933543073e-05	NA	0.00377044805060599
chrX:167131227-167131728	BAT	BAT.Lymphoid cells_B cells_Female	up	NA	0.279099159937744	NA	8.88525933543073e-05	NA	0.00377044805060599
chr12:111181818-111182319	BAT	BAT.Lymphoid cells_B cells_Female	up	NA	0.277946560473676	NA	8.90475045344762e-05	NA	0.00377316875671759
chr15:32212028-32212529	BAT	BAT.Lymphoid cells_B cells_Female	up	NA	0.281868992828125	NA	8.91779718155106e-05	NA	0.00377316875671759
chr9:40350603-40351104	BAT	BAT.Lymphoid cells_B cells_Female	up	NA	0.281868992828125	NA	8.91779718155106e-05	NA	0.00377316875671759
chr17:31850415-31850916	BAT	BAT.Lymphoid cells_B cells_Female	up	NA	0.207683621304434	NA	8.92682012881573e-05	NA	0.00377330155025434
chr10:68136465-68136966	BAT	BAT.Lymphoid cells_B cells_Female	up	NA	0.204157996231876	NA	8.97864953690286e-05	NA	0.00378871432320767
chr12:111301904-111302405	BAT	BAT.Lymphoid cells_B cells_Female	up	NA	0.240655351089356	NA	9.00221163680941e-05	NA	0.00378871432320767
chr7:97355085-97355586	BAT	BAT.Lymphoid cells_B cells_Female	up	NA	0.203782362174807	NA	9.0059017383456e-05	NA	0.00378871432320767
chr1:136007835-136008336	BAT	BAT.Lymphoid cells_B cells_Female	up	NA	0.281514372939242	NA	9.00700676938537e-05	NA	0.00378871432320767
chr15:85016880-85017381	BAT	BAT.Lymphoid cells_B cells_Female	up	NA	0.281514372939242	NA	9.00700676938537e-05	NA	0.00378871432320767
chr9:88329290-88329791	BAT	BAT.Lymphoid cells_B cells_Female	up	NA	0.177497700058557	NA	9.02346370482701e-05	NA	0.00379191075814679
chr15:76114604-76115105	BAT	BAT.Lymphoid cells_B cells_Female	up	NA	0.282744834768411	NA	9.03210982414136e-05	NA	0.00379191075814679
chr5:45512865-45513366	BAT	BAT.Lymphoid cells_B cells_Female	up	NA	0.279575393562361	NA	9.06458539730006e-05	NA	0.00379992975919651
chr17:44663821-44664322	BAT	BAT.Lymphoid cells_B cells_Female	up	NA	0.283154806494966	NA	9.06875172185106e-05	NA	0.00379992975919651
chr8:117780762-117781263	BAT	BAT.Lymphoid cells_B cells_Female	up	NA	0.281159901056255	NA	9.0978601583218e-05	NA	0.00380844337410097
chr6:68339189-68339690	BAT	BAT.Lymphoid cells_B cells_Female	up	NA	0.282387421217905	NA	9.11930959207059e-05	NA	0.00381067900254846
chr15:102136048-102136549	BAT	BAT.Lymphoid cells_B cells_Female	up	NA	0.120437571282957	NA	9.12079150081417e-05	NA	0.00381067900254846
chr17:13760032-13760533	BAT	BAT.Lymphoid cells_B cells_Female	up	NA	0.279226324486399	NA	9.16018528230599e-05	NA	0.00382345074702495
chr6:108288836-108289337	BAT	BAT.Lymphoid cells_B cells_Female	up	NA	0.177495946691822	NA	9.20227897342962e-05	NA	0.00383732376133601
chr12:25436144-25436645	BAT	BAT.Lymphoid cells_B cells_Female	up	NA	0.204239804543298	NA	9.22650104910931e-05	NA	0.0038436640621238
chr9:52341645-52342146	BAT	BAT.Lymphoid cells_B cells_Female	up	NA	0.232219144914109	NA	9.24837131481434e-05	NA	0.0038436640621238
chr11:97123492-97123993	BAT	BAT.Lymphoid cells_B cells_Female	up	NA	0.280063272494668	NA	9.25296961823183e-05	NA	0.0038436640621238
chr16:22654357-22654858	BAT	BAT.Lymphoid cells_B cells_Female	up	NA	0.280063272494668	NA	9.25296961823183e-05	NA	0.0038436640621238
chr19:47858493-47858994	BAT	BAT.Lymphoid cells_B cells_Female	up	NA	0.28127324478598	NA	9.26416616983074e-05	NA	0.00384462896047976
chr3:58696722-58697223	BAT	BAT.Lymphoid cells_B cells_Female	up	NA	0.242282302620432	NA	9.28929094483257e-05	NA	0.00384791611403598
chr17:28897771-28898272	BAT	BAT.Lymphoid cells_B cells_Female	up	NA	0.194404350312615	NA	9.2898496405891e-05	NA	0.00384791611403598
chr1:136858729-136859230	BAT	BAT.Lymphoid cells_B cells_Female	up	NA	0.178470184873117	NA	9.34733551574315e-05	NA	0.00386459632902166
chr1:85986734-85987235	BAT	BAT.Lymphoid cells_B cells_Female	up	NA	0.279711207714646	NA	9.34890026125103e-05	NA	0.00386459632902166
chr15:96198013-96198514	BAT	BAT.Lymphoid cells_B cells_Female	up	NA	0.28091791842812	NA	9.35687935453012e-05	NA	0.00386459632902166
chr1:36855464-36855965	BAT	BAT.Lymphoid cells_B cells_Female	up	NA	0.240645689356106	NA	9.39833573892279e-05	NA	0.0038780218497578
chr5:53358123-53358624	BAT	BAT.Lymphoid cells_B cells_Female	up	NA	0.282557388797165	NA	9.42149790633513e-05	NA	0.00388388028820053
chr1:181138668-181139169	BAT	BAT.Lymphoid cells_B cells_Female	up	NA	0.207806841300306	NA	9.44624795684634e-05	NA	0.00388507058277197
chr12:73842327-73842828	BAT	BAT.Lymphoid cells_B cells_Female	up	NA	0.279359394224709	NA	9.44643467581844e-05	NA	0.00388507058277197
chr7:25746995-25747496	BAT	BAT.Lymphoid cells_B cells_Female	up	NA	0.280562758650858	NA	9.45128651212126e-05	NA	0.00388507058277197
chr7:127345415-127345916	BAT	BAT.Lymphoid cells_B cells_Female	up	NA	0.156562317514503	NA	9.49159546227109e-05	NA	0.00389695042534411
chr13:37402420-37402921	BAT	BAT.Lymphoid cells_B cells_Female	up	NA	0.152698931035194	NA	9.49817580474398e-05	NA	0.00389695042534411
chr17:80067254-80067755	BAT	BAT.Lymphoid cells_B cells_Female	up	NA	0.240732856454361	NA	9.53254293144231e-05	NA	0.00390393956158435
chr9:21126167-21126668	BAT	BAT.Lymphoid cells_B cells_Female	up	NA	0.195860086109577	NA	9.53996677549989e-05	NA	0.00390393956158435
chr10:128362503-128363004	BAT	BAT.Lymphoid cells_B cells_Female	up	NA	0.280207783242222	NA	9.54738212759823e-05	NA	0.00390393956158435
chr3:84820664-84821165	BAT	BAT.Lymphoid cells_B cells_Female	up	NA	0.212981637942246	NA	9.55125313963766e-05	NA	0.00390393956158435
chr13:52636082-52636583	BAT	BAT.Lymphoid cells_B cells_Female	up	NA	0.17153117712041	NA	9.57145313198924e-05	NA	0.00390850875020326
chr4:106935129-106935630	BAT	BAT.Lymphoid cells_B cells_Female	up	NA	0.279853010599894	NA	9.64516154510897e-05	NA	0.00393489895577581
chr4:142077767-142078268	BAT	BAT.Lymphoid cells_B cells_Female	up	NA	0.204918958340948	NA	9.67059482233155e-05	NA	0.00394156341742556
chr2:19049706-19050207	BAT	BAT.Lymphoid cells_B cells_Female	up	NA	0.188653836694611	NA	9.71867318110259e-05	NA	0.0039574364120719
chr6:145291356-145291857	BAT	BAT.Lymphoid cells_B cells_Female	up	NA	0.233870844066019	NA	9.73464184368075e-05	NA	0.00396021683116725
chr12:16996970-16997471	BAT	BAT.Lymphoid cells_B cells_Female	up	NA	0.207311711566036	NA	9.74847750577133e-05	NA	0.00396212510708301
chr17:27064135-27064636	BAT	BAT.Lymphoid cells_B cells_Female	up	NA	0.243711408699418	NA	9.75776264534842e-05	NA	0.00396218204660136
chr13:63793120-63793621	BAT	BAT.Lymphoid cells_B cells_Female	up	NA	0.220023703840082	NA	9.78282869777941e-05	NA	0.0039686407880149
chr8:85160461-85160962	BAT	BAT.Lymphoid cells_B cells_Female	up	NA	0.279963354954311	NA	9.81845787510502e-05	NA	0.00397936862391768
chr9:20987884-20988385	BAT	BAT.Lymphoid cells_B cells_Female	up	NA	0.178491431819438	NA	9.83799346588484e-05	NA	0.0039829810535369
chr15:83724810-83725311	BAT	BAT.Lymphoid cells_B cells_Female	up	NA	0.279144152160399	NA	9.84575707043812e-05	NA	0.0039829810535369
chr2:119174353-119174854	BAT	BAT.Lymphoid cells_B cells_Female	up	NA	0.189254580833547	NA	9.88410704412586e-05	NA	0.00399476512867348
chr3:10152925-10153426	BAT	BAT.Lymphoid cells_B cells_Female	up	NA	0.277236412538473	NA	9.92777209890865e-05	NA	0.00400158893508869
chr6:27967043-27967544	BAT	BAT.Lymphoid cells_B cells_Female	up	NA	0.277236412538473	NA	9.92777209890865e-05	NA	0.00400158893508869
chr8:75093346-75093847	BAT	BAT.Lymphoid cells_B cells_Female	up	NA	0.216123811134374	NA	9.92869894571467e-05	NA	0.00400158893508869
chr12:91806993-91807494	BAT	BAT.Lymphoid cells_B cells_Female	up	NA	0.279252317536167	NA	0.000100198561905064	NA	0.00403314206201013
chr15:64133207-64133708	BAT	BAT.Lymphoid cells_B cells_Female	up	NA	0.276885884412735	NA	0.000100349146998267	NA	0.00403314206201013
chr7:128129240-128129741	BAT	BAT.Lymphoid cells_B cells_Female	up	NA	0.276885884412735	NA	0.000100349146998267	NA	0.00403314206201013
chr2:29647134-29647635	BAT	BAT.Lymphoid cells_B cells_Female	up	NA	0.20083358800441	NA	0.000100569660864544	NA	0.00403825869009937
chr5:96515852-96516353	BAT	BAT.Lymphoid cells_B cells_Female	up	NA	0.282916820534594	NA	0.00010068644273123	NA	0.00403920446090119
chr18:21300060-21300561	BAT	BAT.Lymphoid cells_B cells_Female	up	NA	0.18769582350435	NA	0.000100862791226288	NA	0.00404253588591134
chr11:115105085-115105586	BAT	BAT.Lymphoid cells_B cells_Female	up	NA	0.277705710255895	NA	0.000101265935330621	NA	0.0040474611754008
chr14:34508407-34508908	BAT	BAT.Lymphoid cells_B cells_Female	up	NA	0.277705710255895	NA	0.000101265935330621	NA	0.0040474611754008
chr15:38181599-38182100	BAT	BAT.Lymphoid cells_B cells_Female	up	NA	0.277705710255895	NA	0.000101265935330621	NA	0.0040474611754008
chrX:20931326-20931827	BAT	BAT.Lymphoid cells_B cells_Female	up	NA	0.230884272177499	NA	0.000101377381144974	NA	0.0040478463508976
chr19:8992046-8992547	BAT	BAT.Lymphoid cells_B cells_Female	up	NA	0.239449936038537	NA	0.000101462427574085	NA	0.0040478463508976
chr16:22698887-22699388	BAT	BAT.Lymphoid cells_B cells_Female	up	NA	0.279286573702963	NA	0.000101585256860568	NA	0.00404901825091166
chr12:16275944-16276445	BAT	BAT.Lymphoid cells_B cells_Female	up	NA	0.280515369006951	NA	0.000101748615772457	NA	0.00405180195492417
chr16:43502979-43503480	BAT	BAT.Lymphoid cells_B cells_Female	up	NA	0.200938445019308	NA	0.000102057645931701	NA	0.00406037609516702
chr4:142083610-142084111	BAT	BAT.Lymphoid cells_B cells_Female	up	NA	0.278542258670204	NA	0.000102281768504446	NA	0.00406555954332442
chr7:5125728-5126229	BAT	BAT.Lymphoid cells_B cells_Female	up	NA	0.143774841408758	NA	0.000102539630526397	NA	0.00406687215258931
chr9:108120616-108121117	BAT	BAT.Lymphoid cells_B cells_Female	up	NA	0.280155156929572	NA	0.000102762484868166	NA	0.00406687215258931
chr15:80736497-80736998	BAT	BAT.Lymphoid cells_B cells_Female	up	NA	0.204105988334547	NA	0.000102872774194719	NA	0.00406687215258931
chr19:14371272-14371773	BAT	BAT.Lymphoid cells_B cells_Female	up	NA	0.221550657957086	NA	0.000102897480487531	NA	0.00406687215258931
chr1:131049172-131049673	BAT	BAT.Lymphoid cells_B cells_Female	up	NA	0.231631267303013	NA	0.000102915981549458	NA	0.00406687215258931
chr13:20372326-20372827	BAT	BAT.Lymphoid cells_B cells_Female	up	NA	0.241274	NA	0.000102944187958796	NA	0.00406687215258931
chr5:149224643-149225144	BAT	BAT.Lymphoid cells_B cells_Female	up	NA	0.212012992768015	NA	0.000102971858731258	NA	0.00406687215258931
chr16:57446000-57446501	BAT	BAT.Lymphoid cells_B cells_Female	up	NA	0.238905800015057	NA	0.000103681912225044	NA	0.00409118627419148
chr1:127577128-127577629	BAT	BAT.Lymphoid cells_B cells_Female	up	NA	0.156933349444079	NA	0.000103835199663479	NA	0.00409350669756131
chr1:189046840-189047341	BAT	BAT.Lymphoid cells_B cells_Female	up	NA	0.277833371669295	NA	0.000104433953108557	NA	0.00410713253487041
chr2:32609249-32609750	BAT	BAT.Lymphoid cells_B cells_Female	up	NA	0.279039603215089	NA	0.000104465218423745	NA	0.00410713253487041
chr3:145916248-145916749	BAT	BAT.Lymphoid cells_B cells_Female	up	NA	0.279039603215089	NA	0.000104465218423745	NA	0.00410713253487041
chr17:14826100-14826601	BAT	BAT.Lymphoid cells_B cells_Female	up	NA	0.27829362990287	NA	0.00010516372972203	NA	0.00413084655841947
chr15:75703955-75704456	BAT	BAT.Lymphoid cells_B cells_Female	up	NA	0.19154456281378	NA	0.000105358593814195	NA	0.00413423822380257
chr4:155408930-155409431	BAT	BAT.Lymphoid cells_B cells_Female	up	NA	0.277479443815554	NA	0.000105535864079011	NA	0.00413423822380257
chr8:94443158-94443659	BAT	BAT.Lymphoid cells_B cells_Female	up	NA	0.278681889745939	NA	0.000105536340200472	NA	0.00413423822380257
chr12:100348133-100348634	BAT	BAT.Lymphoid cells_B cells_Female	down	NA	-0.226611	NA	0.000105951444200294	NA	0.00414675001935135
chr4:89393319-89393820	BAT	BAT.Lymphoid cells_B cells_Female	up	NA	0.280315820374154	NA	0.000106125720118513	NA	0.00414736183284653
chr19:29676719-29677220	BAT	BAT.Lymphoid cells_B cells_Female	up	NA	0.277938166255572	NA	0.000106254249975988	NA	0.00414736183284653
chr8:78266110-78266611	BAT	BAT.Lymphoid cells_B cells_Female	up	NA	0.277938166255572	NA	0.000106254249975988	NA	0.00414736183284653
chr6:83028475-83028976	BAT	BAT.Lymphoid cells_B cells_Female	up	NA	0.278324434206798	NA	0.000106625523303947	NA	0.00415810749114924
chr8:70801092-70801593	BAT	BAT.Lymphoid cells_B cells_Female	up	NA	0.279549107963311	NA	0.000106764370447989	NA	0.00415977798024243
chr18:34631032-34631533	BAT	BAT.Lymphoid cells_B cells_Female	up	NA	0.202904835842007	NA	0.000107137664741505	NA	0.00416833587102868
chr2:31094028-31094529	BAT	BAT.Lymphoid cells_B cells_Female	up	NA	0.279953018647334	NA	0.000107176433557816	NA	0.00416833587102868
chr15:97824020-97824521	BAT	BAT.Lymphoid cells_B cells_Female	up	NA	0.228791692783187	NA	0.000107331542012199	NA	0.00417062456432335
chr16:23301728-23302229	BAT	BAT.Lymphoid cells_B cells_Female	up	NA	0.23714808013341	NA	0.000107662731620623	NA	0.00417498059959117
chr5:146857574-146858075	BAT	BAT.Lymphoid cells_B cells_Female	up	NA	0.207029371669597	NA	0.000107707449279631	NA	0.00417498059959117
chr6:87394793-87395294	BAT	BAT.Lymphoid cells_B cells_Female	up	NA	0.277967260129887	NA	0.000107732731162418	NA	0.00417498059959117
chr16:58696749-58697250	BAT	BAT.Lymphoid cells_B cells_Female	up	NA	0.27722824103306	NA	0.000108488528079827	NA	0.00420051292903181
chr17:83649964-83650465	BAT	BAT.Lymphoid cells_B cells_Female	up	NA	0.278827828193071	NA	0.0001089289319078	NA	0.00421379902128336
chr10:44431650-44432151	BAT	BAT.Lymphoid cells_B cells_Female	up	NA	0.239960551748769	NA	0.000109038810892178	NA	0.00421428681598083
chr15:102377110-102377611	BAT	BAT.Lymphoid cells_B cells_Female	up	NA	0.228902189696319	NA	0.000109202364609825	NA	0.00421684638955909
chr7:142487224-142487725	BAT	BAT.Lymphoid cells_B cells_Female	up	NA	0.228958566861572	NA	0.000109350968179676	NA	0.00421756023971694
chr13:36534099-36534600	BAT	BAT.Lymphoid cells_B cells_Female	up	NA	0.217026188973629	NA	0.000109415540540134	NA	0.00421756023971694
chr14:34201243-34201744	BAT	BAT.Lymphoid cells_B cells_Female	up	NA	0.276873854776178	NA	0.000109632245515482	NA	0.00422215703929223
chr11:116657756-116658257	BAT	BAT.Lymphoid cells_B cells_Female	up	NA	0.18119206893894	NA	0.000110024786096982	NA	0.00423032726615146
chr10:7818695-7819196	BAT	BAT.Lymphoid cells_B cells_Female	up	NA	0.278467522339564	NA	0.000110039671997246	NA	0.00423032726615146
chr14:48709298-48709799	BAT	BAT.Lymphoid cells_B cells_Female	up	NA	0.276519916273086	NA	0.000110793664606771	NA	0.00425553751130582
chr4:128848914-128849415	BAT	BAT.Lymphoid cells_B cells_Female	up	NA	0.278107466492036	NA	0.000111169307767556	NA	0.00426172822036896
chrX:11845482-11845983	BAT	BAT.Lymphoid cells_B cells_Female	up	NA	0.278107466492036	NA	0.000111169307767556	NA	0.00426172822036896
chr10:86655373-86655874	BAT	BAT.Lymphoid cells_B cells_Female	up	NA	0.279343597051352	NA	0.000111355209002207	NA	0.00426172822036896
chr13:67237598-67238099	BAT	BAT.Lymphoid cells_B cells_Female	up	NA	0.279343597051352	NA	0.000111355209002207	NA	0.00426172822036896
chr11:115133762-115134263	BAT	BAT.Lymphoid cells_B cells_Female	up	NA	0.16619926937869	NA	0.000111783640087723	NA	0.00426172822036896
chr10:128669285-128669786	BAT	BAT.Lymphoid cells_B cells_Female	up	NA	0.241521602173468	NA	0.000111865937886849	NA	0.00426172822036896
chr2:180689868-180690369	BAT	BAT.Lymphoid cells_B cells_Female	up	NA	0.192404909815832	NA	0.000111934797596573	NA	0.00426172822036896
chr10:68036247-68036748	BAT	BAT.Lymphoid cells_B cells_Female	up	NA	0.276166486317215	NA	0.000111972779027592	NA	0.00426172822036896
chr14:73421544-73422045	BAT	BAT.Lymphoid cells_B cells_Female	up	NA	0.276166486317215	NA	0.000111972779027592	NA	0.00426172822036896
chr7:112130635-112131136	BAT	BAT.Lymphoid cells_B cells_Female	up	NA	0.276166486317215	NA	0.000111972779027592	NA	0.00426172822036896
chr1:189922165-189922666	BAT	BAT.Lymphoid cells_B cells_Female	up	NA	0.278579263721914	NA	0.000112036847227998	NA	0.00426172822036896
chr6:98901186-98901687	BAT	BAT.Lymphoid cells_B cells_Female	up	NA	0.281025612423926	NA	0.000112246448291164	NA	0.00426595580584471
chr11:52261880-52262381	BAT	BAT.Lymphoid cells_B cells_Female	up	NA	0.219528626035971	NA	0.000112559468234119	NA	0.00426744472622211
chr4:140069498-140069999	BAT	BAT.Lymphoid cells_B cells_Female	up	NA	0.283134245927961	NA	0.00011256334760198	NA	0.00426744472622211
chr1:130993665-130994166	BAT	BAT.Lymphoid cells_B cells_Female	up	NA	0.180538263427702	NA	0.000112581113467015	NA	0.00426744472622211
chr5:96510964-96511465	BAT	BAT.Lymphoid cells_B cells_Female	up	NA	0.280238347253413	NA	0.000112827521362698	NA	0.00427106754133916
chr11:117471615-117472116	BAT	BAT.Lymphoid cells_B cells_Female	up	NA	0.241946589282095	NA	0.000112991221885005	NA	0.00427106754133916
chr1:36960787-36961288	BAT	BAT.Lymphoid cells_B cells_Female	up	NA	0.173660573237678	NA	0.000113015084056923	NA	0.00427106754133916
chr8:106820729-106821230	BAT	BAT.Lymphoid cells_B cells_Female	up	NA	0.277001745901077	NA	0.000113089753136086	NA	0.00427106754133916
chr10:17548718-17549219	BAT	BAT.Lymphoid cells_B cells_Female	up	NA	0.275813638923668	NA	0.00011316958725609	NA	0.00427106754133916
chr10:67484303-67484804	BAT	BAT.Lymphoid cells_B cells_Female	up	NA	0.28065717121209	NA	0.000113309961715017	NA	0.00427264351720177
chr17:18959264-18959765	BAT	BAT.Lymphoid cells_B cells_Female	up	NA	0.27861706672757	NA	0.00011359935650547	NA	0.00427983106083132
chr7:80765992-80766493	BAT	BAT.Lymphoid cells_B cells_Female	up	NA	0.162807076681332	NA	0.000113717319875635	NA	0.00428055308508408
chr2:119568060-119568561	BAT	BAT.Lymphoid cells_B cells_Female	up	NA	0.221061086326217	NA	0.00011397247049975	NA	0.00428643338270154
chr10:111408453-111408954	BAT	BAT.Lymphoid cells_B cells_Female	up	NA	0.276644721270293	NA	0.000114276394475108	NA	0.00429041513607323
chr9:7824739-7825240	BAT	BAT.Lymphoid cells_B cells_Female	up	NA	0.276644721270293	NA	0.000114276394475108	NA	0.00429041513607323
chr1:72233570-72234071	BAT	BAT.Lymphoid cells_B cells_Female	up	NA	0.275457652146102	NA	0.00011438409225953	NA	0.00429074041665489
chr4:53491223-53491724	BAT	BAT.Lymphoid cells_B cells_Female	up	NA	0.199090152110348	NA	0.000114552954559298	NA	0.00429175433130786
chr7:30717316-30717817	BAT	BAT.Lymphoid cells_B cells_Female	up	NA	0.153434595139784	NA	0.000114609236055098	NA	0.00429175433130786
chrX:101737120-101737621	BAT	BAT.Lymphoid cells_B cells_Female	up	NA	0.228493280398009	NA	0.000114986621586124	NA	0.00430216784701243
chr12:91803408-91803909	BAT	BAT.Lymphoid cells_B cells_Female	up	NA	0.183270496246363	NA	0.000115466389823213	NA	0.00431323458548321
chr11:117964168-117964669	BAT	BAT.Lymphoid cells_B cells_Female	up	NA	0.276288116167932	NA	0.000115481515006244	NA	0.00431323458548321
chr11:62012109-62012610	BAT	BAT.Lymphoid cells_B cells_Female	up	NA	0.238964280803463	NA	0.000115633011737064	NA	0.00431517301164518
chr4:141540662-141541163	BAT	BAT.Lymphoid cells_B cells_Female	up	NA	0.231422738241063	NA	0.000115745372953364	NA	0.00431564890583258
chr1:154839232-154839733	BAT	BAT.Lymphoid cells_B cells_Female	up	NA	0.196715690217231	NA	0.000115848935496679	NA	0.00431579619890725
chr8:109954536-109955037	BAT	BAT.Lymphoid cells_B cells_Female	up	NA	0.281209400777932	NA	0.000116071976760932	NA	0.00432039043397263
chr3:87214379-87214880	BAT	BAT.Lymphoid cells_B cells_Female	up	NA	0.173587763676044	NA	0.000116259326288032	NA	0.0043236494169573
chr17:84203255-84203756	BAT	BAT.Lymphoid cells_B cells_Female	up	NA	0.228694715409251	NA	0.000116632423158939	NA	0.00432907979502789
chr15:62260209-62260710	BAT	BAT.Lymphoid cells_B cells_Female	up	NA	0.27713605384838	NA	0.00011669053877485	NA	0.00432907979502789
chr17:18616608-18617109	BAT	BAT.Lymphoid cells_B cells_Female	up	NA	0.275931983232369	NA	0.0001167051008769	NA	0.00432907979502789
chr7:127165549-127166050	BAT	BAT.Lymphoid cells_B cells_Female	up	NA	0.147801549705982	NA	0.000117796419741661	NA	0.00436580361834057
chr7:110109151-110109652	BAT	BAT.Lymphoid cells_B cells_Female	up	NA	0.219250731846175	NA	0.000117896649435869	NA	0.00436580361834057
chr19:53762707-53763208	BAT	BAT.Lymphoid cells_B cells_Female	up	NA	0.238114980641785	NA	0.000118004275167243	NA	0.00436605740896325
chr2:32180028-32180529	BAT	BAT.Lymphoid cells_B cells_Female	up	NA	0.178425577107055	NA	0.000118435514482806	NA	0.00437796409940281
chr3:115758313-115758814	BAT	BAT.Lymphoid cells_B cells_Female	up	NA	0.149115685641919	NA	0.00011852817912107	NA	0.00437796409940281
chr4:155361265-155361766	BAT	BAT.Lymphoid cells_B cells_Female	up	NA	0.142150382214145	NA	0.000118722834884991	NA	0.00438141869184594
chr4:59214644-59215145	BAT	BAT.Lymphoid cells_B cells_Female	up	NA	0.227195234292379	NA	0.000118851594509842	NA	0.00438243760317738
chr15:31335406-31335907	BAT	BAT.Lymphoid cells_B cells_Female	up	NA	0.277640216324862	NA	0.000119225390564609	NA	0.00438875044316249
chr15:74538234-74538735	BAT	BAT.Lymphoid cells_B cells_Female	up	NA	0.277640216324862	NA	0.000119225390564609	NA	0.00438875044316249
chr7:46029531-46030032	BAT	BAT.Lymphoid cells_B cells_Female	up	NA	0.166352450246363	NA	0.000119431382958273	NA	0.00439260110191014
chr16:36598183-36598684	BAT	BAT.Lymphoid cells_B cells_Female	up	NA	0.202916521832682	NA	0.00011980576039455	NA	0.00440263305755238
chr8:86856203-86856704	BAT	BAT.Lymphoid cells_B cells_Female	up	NA	0.203662626299496	NA	0.000120142193856346	NA	0.00441125482289833
chr9:52348568-52349069	BAT	BAT.Lymphoid cells_B cells_Female	up	NA	0.277276870035207	NA	0.000120442321698321	NA	0.00441853008459057
chr7:127220344-127220845	BAT	BAT.Lymphoid cells_B cells_Female	up	NA	0.170745841435096	NA	0.000121054617387198	NA	0.00443723549316221
chr1:9621452-9621953	BAT	BAT.Lymphoid cells_B cells_Female	up	NA	0.276522147589011	NA	0.000121233044668215	NA	0.00444001935189779
chr2:30927029-30927530	BAT	BAT.Lymphoid cells_B cells_Female	up	NA	0.230459395603505	NA	0.000121864101742787	NA	0.00445936154738852
chr11:64396436-64396937	BAT	BAT.Lymphoid cells_B cells_Female	up	NA	0.278567454590826	NA	0.000122384257165737	NA	0.00447461630882931
chr18:82821820-82822321	BAT	BAT.Lymphoid cells_B cells_Female	up	NA	0.205544469381438	NA	0.000122489596315679	NA	0.00447469161043263
chr2:148425679-148426180	BAT	BAT.Lymphoid cells_B cells_Female	down	NA	-0.163197	NA	0.000122858924350632	NA	0.00447810654124775
chr19:10274275-10274776	BAT	BAT.Lymphoid cells_B cells_Female	up	NA	0.279849876518697	NA	0.00012287525908967	NA	0.00447810654124775
chr4:59823470-59823971	BAT	BAT.Lymphoid cells_B cells_Female	up	NA	0.231803916976758	NA	0.000122893151399704	NA	0.00447810654124775
chr14:56553325-56553826	BAT	BAT.Lymphoid cells_B cells_Female	up	NA	0.277790651265052	NA	0.000123112311977184	NA	0.00448232271321302
chr18:80937986-80938487	BAT	BAT.Lymphoid cells_B cells_Female	up	NA	0.275801365009895	NA	0.00012376929981209	NA	0.00450027732024716
chr4:130316585-130317086	BAT	BAT.Lymphoid cells_B cells_Female	up	NA	0.228635976315615	NA	0.000123813196827185	NA	0.00450027732024716
chr14:20175661-20176162	BAT	BAT.Lymphoid cells_B cells_Female	up	NA	0.279477950756871	NA	0.00012404463043276	NA	0.00450113706711037
chr9:57279074-57279575	BAT	BAT.Lymphoid cells_B cells_Female	up	NA	0.279477950756871	NA	0.00012404463043276	NA	0.00450113706711037
chr6:47560814-47561315	BAT	BAT.Lymphoid cells_B cells_Female	up	NA	0.18433402511575	NA	0.000124322664541293	NA	0.00450326166897653
chr9:44760827-44761328	BAT	BAT.Lymphoid cells_B cells_Female	up	NA	0.229935047222276	NA	0.000124407995761428	NA	0.00450326166897653
chr18:35649160-35649661	BAT	BAT.Lymphoid cells_B cells_Female	up	NA	0.1332608749271	NA	0.000124414998332754	NA	0.00450326166897653
chr10:83377714-83378215	BAT	BAT.Lymphoid cells_B cells_Female	up	NA	0.278687122026823	NA	0.000124705788096188	NA	0.004506887020977
chr2:9986073-9986574	BAT	BAT.Lymphoid cells_B cells_Female	up	NA	0.128538545222664	NA	0.000124723204038024	NA	0.004506887020977
chr17:57292922-57293423	BAT	BAT.Lymphoid cells_B cells_Female	up	NA	0.27544161761921	NA	0.000125067223371304	NA	0.00451179227292683
chr8:87958851-87959352	BAT	BAT.Lymphoid cells_B cells_Female	up	NA	0.27544161761921	NA	0.000125067223371304	NA	0.00451179227292683
chr15:67037319-67037820	BAT	BAT.Lymphoid cells_B cells_Female	down	NA	-0.271309	NA	0.000125337208163321	NA	0.00451777028359737
chr15:38197689-38198190	BAT	BAT.Lymphoid cells_B cells_Female	up	NA	0.229379034996457	NA	0.000125867471392156	NA	0.00453004038188126
chr9:57954941-57955442	BAT	BAT.Lymphoid cells_B cells_Female	up	NA	0.180080031284032	NA	0.000125886733596109	NA	0.00453004038188126
chr1:85988901-85989402	BAT	BAT.Lymphoid cells_B cells_Female	up	NA	0.202998803474336	NA	0.000126006231386305	NA	0.00453057757762909
chr2:131386268-131386769	BAT	BAT.Lymphoid cells_B cells_Female	up	NA	0.275082371265305	NA	0.00012638497493113	NA	0.00453521353416547
chr2:70118325-70118826	BAT	BAT.Lymphoid cells_B cells_Female	up	NA	0.275082371265305	NA	0.00012638497493113	NA	0.00453521353416547
chr8:25227178-25227679	BAT	BAT.Lymphoid cells_B cells_Female	down	NA	-0.211586	NA	0.000126517169415742	NA	0.00453521353416547
chr15:54114121-54114622	BAT	BAT.Lymphoid cells_B cells_Female	up	NA	0.27753872727165	NA	0.000126651194488212	NA	0.00453521353416547
chr7:44670726-44671227	BAT	BAT.Lymphoid cells_B cells_Female	up	NA	0.213875686621906	NA	0.000126658550901081	NA	0.00453521353416547
chr16:55757104-55757605	BAT	BAT.Lymphoid cells_B cells_Female	up	NA	0.218854839450151	NA	0.000126933107972063	NA	0.00454129135920527
chr7:30591803-30592304	BAT	BAT.Lymphoid cells_B cells_Female	up	NA	0.277578609599312	NA	0.000128432639844169	NA	0.00459114897185518
chr8:126885513-126886014	BAT	BAT.Lymphoid cells_B cells_Female	up	NA	0.20498204538169	NA	0.000128671689372112	NA	0.00459532892748118
chr15:80905225-80905726	BAT	BAT.Lymphoid cells_B cells_Female	up	NA	0.278857297461307	NA	0.000128896808206951	NA	0.00459532892748118
chr15:83434527-83435028	BAT	BAT.Lymphoid cells_B cells_Female	up	NA	0.211401967615242	NA	0.000128983020662287	NA	0.00459532892748118
chr1:52133167-52133668	BAT	BAT.Lymphoid cells_B cells_Female	up	NA	0.274362566743559	NA	0.000129079889783146	NA	0.00459532892748118
chr8:90870372-90870873	BAT	BAT.Lymphoid cells_B cells_Female	up	NA	0.274362566743559	NA	0.000129079889783146	NA	0.00459532892748118
chr7:4532300-4532801	BAT	BAT.Lymphoid cells_B cells_Female	up	NA	0.27680447152322	NA	0.000129207652523083	NA	0.00459610078260681
chr2:156309197-156309698	BAT	BAT.Lymphoid cells_B cells_Female	up	NA	0.277209539068842	NA	0.000129719930067121	NA	0.00461053789178677
chr15:27977059-27977560	BAT	BAT.Lymphoid cells_B cells_Female	down	NA	-0.266822	NA	0.000129980698541774	NA	0.00461601946313189
chr9:59707454-59707955	BAT	BAT.Lymphoid cells_B cells_Female	up	NA	0.192063847148742	NA	0.000130109902217598	NA	0.00461682360645346
chr2:164184208-164184709	BAT	BAT.Lymphoid cells_B cells_Female	up	NA	0.239788454091516	NA	0.000130707834438864	NA	0.0046342452004077
chr15:93433853-93434354	BAT	BAT.Lymphoid cells_B cells_Female	up	NA	0.214639271540474	NA	0.000130891660379422	NA	0.00463696817465156
chr10:82514493-82514994	BAT	BAT.Lymphoid cells_B cells_Female	up	NA	0.278112177764235	NA	0.000131401542134312	NA	0.00465122811643073
chr5:96221217-96221718	BAT	BAT.Lymphoid cells_B cells_Female	up	NA	0.188754711521351	NA	0.000131580271199342	NA	0.00465375251427158
chr1:35851946-35852447	BAT	BAT.Lymphoid cells_B cells_Female	up	NA	0.274845500545765	NA	0.000131769030288289	NA	0.00465662724818139
chr6:127239184-127239685	BAT	BAT.Lymphoid cells_B cells_Female	up	NA	0.193870913844139	NA	0.000132357858542724	NA	0.00467362394394626
chr16:94371603-94372104	BAT	BAT.Lymphoid cells_B cells_Female	up	NA	0.198271663231441	NA	0.0001325197412777	NA	0.00467552956889058
chr9:58018305-58018806	BAT	BAT.Lymphoid cells_B cells_Female	up	NA	0.208802355059255	NA	0.000132693463609856	NA	0.00467784947466284
chr17:17617205-17617706	BAT	BAT.Lymphoid cells_B cells_Female	up	NA	0.226645253941344	NA	0.000133104016136882	NA	0.00468542298832427
chr13:116410635-116411136	BAT	BAT.Lymphoid cells_B cells_Female	up	NA	0.275705273394205	NA	0.000133206660777932	NA	0.00468542298832427
chr3:88119948-88120449	BAT	BAT.Lymphoid cells_B cells_Female	up	NA	0.279034692016312	NA	0.000133278548001811	NA	0.00468542298832427
chr8:128672855-128673356	BAT	BAT.Lymphoid cells_B cells_Female	up	NA	0.201454480763449	NA	0.000133340870253516	NA	0.00468542298832427
chr11:115101704-115102205	BAT	BAT.Lymphoid cells_B cells_Female	up	NA	0.227935538524791	NA	0.000133551107511365	NA	0.0046883771610334
chr7:39449172-39449673	BAT	BAT.Lymphoid cells_B cells_Female	up	NA	0.218237344228591	NA	0.000133641365320506	NA	0.0046883771610334
chr1:131691342-131691843	BAT	BAT.Lymphoid cells_B cells_Female	up	NA	0.277367787325943	NA	0.000134001463353161	NA	0.00469720663530667
chr6:108198199-108198700	BAT	BAT.Lymphoid cells_B cells_Female	down	NA	-0.266898	NA	0.000135271166232718	NA	0.00473788079886723
chr16:50035877-50036378	BAT	BAT.Lymphoid cells_B cells_Female	up	NA	0.278283642614358	NA	0.000135824189353739	NA	0.00474957128970146
chr4:142016133-142016634	BAT	BAT.Lymphoid cells_B cells_Female	up	NA	0.278283642614358	NA	0.000135824189353739	NA	0.00474957128970146
chr1:157074889-157075390	BAT	BAT.Lymphoid cells_B cells_Female	up	NA	0.229204889321245	NA	0.000136169652831478	NA	0.0047578115956263
chr17:57249840-57250341	BAT	BAT.Lymphoid cells_B cells_Female	up	NA	0.181596274513242	NA	0.000136630220123046	NA	0.00477005714508549
chr13:107955025-107955526	BAT	BAT.Lymphoid cells_B cells_Female	up	NA	0.275447818004348	NA	0.000136996937077857	NA	0.00477900909487539
chr1:191111103-191111604	BAT	BAT.Lymphoid cells_B cells_Female	up	NA	0.157998277549675	NA	0.000137166314747631	NA	0.0047810681840353
chr14:54398799-54399300	BAT	BAT.Lymphoid cells_B cells_Female	up	NA	0.184950147271106	NA	0.000138647884085575	NA	0.00482733997346616
chr4:43968630-43969131	BAT	BAT.Lymphoid cells_B cells_Female	up	NA	0.229324391313976	NA	0.000138891197233981	NA	0.00482733997346616
chr2:153528046-153528547	BAT	BAT.Lymphoid cells_B cells_Female	up	NA	0.227526462243812	NA	0.000138936106309261	NA	0.00482733997346616
chr9:52324310-52324811	BAT	BAT.Lymphoid cells_B cells_Female	up	NA	0.275478473224912	NA	0.000138939503921717	NA	0.00482733997346616
chr15:100080134-100080635	BAT	BAT.Lymphoid cells_B cells_Female	up	NA	0.278840944372686	NA	0.000139141610961771	NA	0.0048302186879886
chr15:80731585-80732086	BAT	BAT.Lymphoid cells_B cells_Female	up	NA	0.276741378885975	NA	0.000139245329393384	NA	0.0048302186879886
chr2:6545522-6546023	BAT	BAT.Lymphoid cells_B cells_Female	up	NA	0.169456232697392	NA	0.000139481694993845	NA	0.00483454713384266
chr14:9389194-9389695	BAT	BAT.Lymphoid cells_B cells_Female	up	NA	0.274714921139459	NA	0.000139832487837583	NA	0.00483958818992207
chr4:95729409-95729910	BAT	BAT.Lymphoid cells_B cells_Female	up	NA	0.205927341174211	NA	0.000139850538101427	NA	0.00483958818992207
chr16:44774150-44774651	BAT	BAT.Lymphoid cells_B cells_Female	up	NA	0.275109945346698	NA	0.000140368219911369	NA	0.00484729790513424
chr10:54047195-54047696	BAT	BAT.Lymphoid cells_B cells_Female	up	NA	0.278462497369981	NA	0.000140447181393171	NA	0.00484729790513424
chr13:55677324-55677825	BAT	BAT.Lymphoid cells_B cells_Female	up	NA	0.170715255365534	NA	0.000140556041589969	NA	0.00484729790513424
chr2:166553902-166554403	BAT	BAT.Lymphoid cells_B cells_Female	up	NA	0.191719651933384	NA	0.000140604019831305	NA	0.00484729790513424
chr15:76208010-76208511	BAT	BAT.Lymphoid cells_B cells_Female	up	NA	0.276368775668146	NA	0.000140632725540178	NA	0.00484729790513424
chr17:57587278-57587779	BAT	BAT.Lymphoid cells_B cells_Female	up	NA	0.277655980789761	NA	0.000141144409188477	NA	0.00486106730723367
chr19:5713673-5714174	BAT	BAT.Lymphoid cells_B cells_Female	up	NA	0.274349118585369	NA	0.000141283711317621	NA	0.00486200006080005
chr9:88295697-88296198	BAT	BAT.Lymphoid cells_B cells_Female	up	NA	0.214669277140361	NA	0.000141840464459931	NA	0.00487268899348746
chr6:144907157-144907658	BAT	BAT.Lymphoid cells_B cells_Female	up	NA	0.275996440326823	NA	0.000142044181294711	NA	0.00487268899348746
chr8:128645330-128645831	BAT	BAT.Lymphoid cells_B cells_Female	up	NA	0.275996440326823	NA	0.000142044181294711	NA	0.00487268899348746
chr8:84273252-84273753	BAT	BAT.Lymphoid cells_B cells_Female	up	NA	0.275996440326823	NA	0.000142044181294711	NA	0.00487268899348746
chr11:63046365-63046866	BAT	BAT.Lymphoid cells_B cells_Female	up	NA	0.273983813075868	NA	0.000142757163764043	NA	0.00488940464604025
chr13:63807906-63808407	BAT	BAT.Lymphoid cells_B cells_Female	up	NA	0.273983813075868	NA	0.000142757163764043	NA	0.00488940464604025
chr12:103532033-103532534	BAT	BAT.Lymphoid cells_B cells_Female	up	NA	0.127860447793621	NA	0.00014358325434395	NA	0.00491381364747707
chr11:66990566-66991067	BAT	BAT.Lymphoid cells_B cells_Female	up	NA	0.276903911467218	NA	0.000143895597307307	NA	0.00491501865461249
chr8:81782753-81783254	BAT	BAT.Lymphoid cells_B cells_Female	up	NA	0.276903911467218	NA	0.000143895597307307	NA	0.00491501865461249
chr17:71686421-71686922	BAT	BAT.Lymphoid cells_B cells_Female	up	NA	0.279030378802012	NA	0.000143958793165842	NA	0.00491501865461249
chr15:99823251-99823752	BAT	BAT.Lymphoid cells_B cells_Female	up	NA	0.273619068581053	NA	0.000144252802194694	NA	0.00492117866762781
chr7:55847748-55848249	BAT	BAT.Lymphoid cells_B cells_Female	up	NA	0.274850608230348	NA	0.000144366924289269	NA	0.00492119698013916
chr19:21787110-21787611	BAT	BAT.Lymphoid cells_B cells_Female	up	NA	0.227044761637634	NA	0.000145192570286866	NA	0.00494545070774273
chr14:73435728-73436229	BAT	BAT.Lymphoid cells_B cells_Female	up	NA	0.276528192755503	NA	0.000145309574360249	NA	0.00494554801157277
chr17:24355344-24355845	BAT	BAT.Lymphoid cells_B cells_Female	up	NA	0.198204940742125	NA	0.00014548297875123	NA	0.00494756321615055
chr13:20390960-20391461	BAT	BAT.Lymphoid cells_B cells_Female	up	NA	0.227264511341825	NA	0.000146280681989817	NA	0.00496936574455951
chr15:77805578-77806079	BAT	BAT.Lymphoid cells_B cells_Female	up	NA	0.203553953380012	NA	0.000146353475743386	NA	0.00496936574455951
chr1:36302338-36302839	BAT	BAT.Lymphoid cells_B cells_Female	up	NA	0.276152713050183	NA	0.000146748914218058	NA	0.00497889072624241
chr4:135158627-135159128	BAT	BAT.Lymphoid cells_B cells_Female	up	NA	0.203546708612875	NA	0.000147265892484822	NA	0.00498340267246935
chr2:109442637-109443138	BAT	BAT.Lymphoid cells_B cells_Female	up	NA	0.277452889624684	NA	0.000147339210214483	NA	0.00498340267246935
chr12:111324440-111324941	BAT	BAT.Lymphoid cells_B cells_Female	up	NA	0.274112832034145	NA	0.000147356691849718	NA	0.00498340267246935
chr17:12757912-12758413	BAT	BAT.Lymphoid cells_B cells_Female	up	NA	0.274112832034145	NA	0.000147356691849718	NA	0.00498340267246935
chr11:70622354-70622855	BAT	BAT.Lymphoid cells_B cells_Female	up	NA	0.186977529363392	NA	0.000147457005634162	NA	0.00498340267246935
chr9:57274125-57274626	BAT	BAT.Lymphoid cells_B cells_Female	up	NA	0.1575078089005	NA	0.000148058740739182	NA	0.00499983866037863
chr8:76902388-76902889	BAT	BAT.Lymphoid cells_B cells_Female	up	NA	0.208889572286628	NA	0.000148245157634303	NA	0.00500223496858552
chr4:62583710-62584211	BAT	BAT.Lymphoid cells_B cells_Female	up	NA	0.151053202404795	NA	0.000148501315570066	NA	0.00500697898707291
chr13:63631691-63632192	BAT	BAT.Lymphoid cells_B cells_Female	up	NA	0.277073852681176	NA	0.000148752094701831	NA	0.00501153441294831
chr8:128517676-128518177	BAT	BAT.Lymphoid cells_B cells_Female	up	NA	0.273744624547705	NA	0.000148886434295827	NA	0.00501216290000076
chr12:76444240-76444741	BAT	BAT.Lymphoid cells_B cells_Female	up	NA	0.203648727340557	NA	0.000149380040267228	NA	0.00502487548495182
chr11:70946641-70947142	BAT	BAT.Lymphoid cells_B cells_Female	up	NA	0.225122759873747	NA	0.000149974410414888	NA	0.00504044766531066
chr19:25022546-25023047	BAT	BAT.Lymphoid cells_B cells_Female	up	NA	0.276695004111636	NA	0.000150191984857039	NA	0.00504044766531066
chr15:74985515-74986016	BAT	BAT.Lymphoid cells_B cells_Female	up	NA	0.276695004111636	NA	0.000150191984857039	NA	0.00504044766531066
chr7:107663952-107664453	BAT	BAT.Lymphoid cells_B cells_Female	up	NA	0.273376941085775	NA	0.000150439339914725	NA	0.00504268230428004
chr1:85935403-85935904	BAT	BAT.Lymphoid cells_B cells_Female	up	NA	0.274621003380799	NA	0.000150607739042108	NA	0.00504268230428004
chr14:64184477-64184978	BAT	BAT.Lymphoid cells_B cells_Female	up	NA	0.274621003380799	NA	0.000150607739042108	NA	0.00504268230428004
chr9:35211534-35212035	BAT	BAT.Lymphoid cells_B cells_Female	up	NA	0.208933689872196	NA	0.000151471264207125	NA	0.00506767875910261
chr10:95754680-95755181	BAT	BAT.Lymphoid cells_B cells_Female	up	NA	0.278458768949711	NA	0.000151716613975767	NA	0.00507197069221767
chr10:79776982-79777483	BAT	BAT.Lymphoid cells_B cells_Female	up	NA	0.274249009706697	NA	0.000152147457408539	NA	0.00507853677941631
chr14:31367923-31368424	BAT	BAT.Lymphoid cells_B cells_Female	up	NA	0.274249009706697	NA	0.000152147457408539	NA	0.00507853677941631
chr5:135106590-135107091	BAT	BAT.Lymphoid cells_B cells_Female	up	NA	0.190452460187912	NA	0.000152344867464954	NA	0.00508121149175257
chr5:110681972-110682473	BAT	BAT.Lymphoid cells_B cells_Female	up	NA	0.172539574615609	NA	0.000152908900088619	NA	0.00509610077326116
chr6:95604528-95605029	BAT	BAT.Lymphoid cells_B cells_Female	up	NA	0.224604146581661	NA	0.000153181885716803	NA	0.00509962042113885
chr4:89365769-89366270	BAT	BAT.Lymphoid cells_B cells_Female	up	NA	0.205352112503953	NA	0.000153249914331413	NA	0.00509962042113885
chr14:122790074-122790575	BAT	BAT.Lymphoid cells_B cells_Female	up	NA	0.273877422324168	NA	0.000153711511421909	NA	0.0051056209670996
chr1:37628719-37629220	BAT	BAT.Lymphoid cells_B cells_Female	up	NA	0.277251404798436	NA	0.000153827141709448	NA	0.0051056209670996
chr6:98113611-98114112	BAT	BAT.Lymphoid cells_B cells_Female	down	NA	-0.279582	NA	0.000153879057857122	NA	0.0051056209670996
chr19:25001049-25001550	BAT	BAT.Lymphoid cells_B cells_Female	up	NA	0.225593805925636	NA	0.000153953033275956	NA	0.0051056209670996
chr12:91583322-91583823	BAT	BAT.Lymphoid cells_B cells_Female	up	NA	0.275143353564793	NA	0.000154019447998873	NA	0.0051056209670996
chr15:33687609-33688110	BAT	BAT.Lymphoid cells_B cells_Female	up	NA	0.211129588345575	NA	0.000154438217944112	NA	0.00511558886135061
chr5:142417094-142417595	BAT	BAT.Lymphoid cells_B cells_Female	up	NA	0.196347040588972	NA	0.000154579865688894	NA	0.00511636918322155
chr9:61627740-61628241	BAT	BAT.Lymphoid cells_B cells_Female	up	NA	0.18726414533602	NA	0.000155025553207084	NA	0.00512720390706115
chr7:29773384-29773885	BAT	BAT.Lymphoid cells_B cells_Female	up	NA	0.214747877928041	NA	0.00015536264699679	NA	0.00513443329045227
chr8:11607515-11608016	BAT	BAT.Lymphoid cells_B cells_Female	up	NA	0.276487601281342	NA	0.000156785298103679	NA	0.00517749986710365
chr4:150964505-150965006	BAT	BAT.Lymphoid cells_B cells_Female	up	NA	0.274392431231611	NA	0.00015713960386666	NA	0.00518524788813931
chr4:152340836-152341337	BAT	BAT.Lymphoid cells_B cells_Female	up	NA	0.275679921645435	NA	0.000157607372247913	NA	0.00519503147857065
chr12:75924792-75925293	BAT	BAT.Lymphoid cells_B cells_Female	up	NA	0.277822043286245	NA	0.000157675908099534	NA	0.00519503147857065
chr2:129633306-129633807	BAT	BAT.Lymphoid cells_B cells_Female	up	NA	0.215543274461233	NA	0.000157879377959606	NA	0.00519778262118381
chr14:7857808-7858309	BAT	BAT.Lymphoid cells_B cells_Female	up	NA	0.192633217875991	NA	0.000158650330530743	NA	0.00521416629833114
chr1:191278267-191278768	BAT	BAT.Lymphoid cells_B cells_Female	up	NA	0.225505379664043	NA	0.0001587313250321	NA	0.00521416629833114
chr2:46443217-46443718	BAT	BAT.Lymphoid cells_B cells_Female	up	NA	0.2740174985806	NA	0.000158738063691519	NA	0.00521416629833114
chr6:31156982-31157483	BAT	BAT.Lymphoid cells_B cells_Female	up	NA	0.236234323810048	NA	0.0001589326457344	NA	0.0052166028856732
chr3:145922114-145922615	BAT	BAT.Lymphoid cells_B cells_Female	up	NA	0.275300743764584	NA	0.00015915911643589	NA	0.00522008166442192
chr18:23841950-23842451	BAT	BAT.Lymphoid cells_B cells_Female	up	NA	0.237608859622097	NA	0.000159572982209364	NA	0.00522969669228663
chr8:117467438-117467939	BAT	BAT.Lymphoid cells_B cells_Female	up	NA	0.217702884431109	NA	0.000160309809529294	NA	0.00524777021379564
chr7:80299485-80299986	BAT	BAT.Lymphoid cells_B cells_Female	up	NA	0.201611301448187	NA	0.000160366702743513	NA	0.00524777021379564
chr1:62728284-62728785	BAT	BAT.Lymphoid cells_B cells_Female	up	NA	0.274921844122127	NA	0.00016073804600834	NA	0.00525595213687345
chr2:129471850-129472351	BAT	BAT.Lymphoid cells_B cells_Female	up	NA	0.276666629121331	NA	0.000162141609735983	NA	0.00527604700627063
chr11:116071391-116071892	BAT	BAT.Lymphoid cells_B cells_Female	up	NA	0.274543246022173	NA	0.000162343997015662	NA	0.00527604700627063
chr11:5882474-5882975	BAT	BAT.Lymphoid cells_B cells_Female	up	NA	0.274543246022173	NA	0.000162343997015662	NA	0.00527604700627063
chr2:5418736-5419237	BAT	BAT.Lymphoid cells_B cells_Female	up	NA	0.274543246022173	NA	0.000162343997015662	NA	0.00527604700627063
chr16:21913307-21913808	BAT	BAT.Lymphoid cells_B cells_Female	up	NA	0.185663096838982	NA	0.000162401026126339	NA	0.00527604700627063
chr15:31348211-31348712	BAT	BAT.Lymphoid cells_B cells_Female	up	NA	0.234642908913825	NA	0.000162513274752619	NA	0.00527604700627063
chr6:108279213-108279714	BAT	BAT.Lymphoid cells_B cells_Female	up	NA	0.236326997770983	NA	0.000162819220580878	NA	0.00527604700627063
chr12:17561919-17562420	BAT	BAT.Lymphoid cells_B cells_Female	up	NA	0.275848177247583	NA	0.00016294204658321	NA	0.00527604700627063
chr14:45203574-45204075	BAT	BAT.Lymphoid cells_B cells_Female	up	NA	0.275848177247583	NA	0.00016294204658321	NA	0.00527604700627063
chr8:105471237-105471738	BAT	BAT.Lymphoid cells_B cells_Female	up	NA	0.275848177247583	NA	0.00016294204658321	NA	0.00527604700627063
chr6:114936492-114936993	BAT	BAT.Lymphoid cells_B cells_Female	up	NA	0.272499490277904	NA	0.000163040918129077	NA	0.00527604700627063
chr9:65084388-65084889	BAT	BAT.Lymphoid cells_B cells_Female	up	NA	0.272499490277904	NA	0.000163040918129077	NA	0.00527604700627063
chr3:89870788-89871289	BAT	BAT.Lymphoid cells_B cells_Female	up	NA	0.165013479653471	NA	0.000163048023285878	NA	0.00527604700627063
chr14:64136555-64137056	BAT	BAT.Lymphoid cells_B cells_Female	up	NA	0.273754405707373	NA	0.000163292343696832	NA	0.00527604700627063
chr9:107309121-107309622	BAT	BAT.Lymphoid cells_B cells_Female	up	NA	0.273754405707373	NA	0.000163292343696832	NA	0.00527604700627063
chr14:8044701-8045202	BAT	BAT.Lymphoid cells_B cells_Female	up	NA	0.174000404356369	NA	0.000163300997909083	NA	0.00527604700627063
chr7:55859364-55859865	BAT	BAT.Lymphoid cells_B cells_Female	up	NA	0.169793972089364	NA	0.000164434686509313	NA	0.00530499376207653
chr6:86879264-86879765	BAT	BAT.Lymphoid cells_B cells_Female	up	NA	0.27763016094724	NA	0.000164687608611338	NA	0.00530499376207653
chr1:162094132-162094633	BAT	BAT.Lymphoid cells_B cells_Female	up	NA	0.272129050966264	NA	0.000164738969550888	NA	0.00530499376207653
chr1:97746175-97746676	BAT	BAT.Lymphoid cells_B cells_Female	up	NA	0.272129050966264	NA	0.000164738969550888	NA	0.00530499376207653
chr9:92253508-92254009	BAT	BAT.Lymphoid cells_B cells_Female	up	NA	0.207667847891299	NA	0.000164809158559641	NA	0.00530499376207653
chr4:132474613-132475114	BAT	BAT.Lymphoid cells_B cells_Female	up	NA	0.203460324824922	NA	0.000165134744684485	NA	0.00531152780118783
chr8:84638649-84639150	BAT	BAT.Lymphoid cells_B cells_Female	up	NA	0.15600274115232	NA	0.000165549845392274	NA	0.00531996004664451
chr8:83165970-83166471	BAT	BAT.Lymphoid cells_B cells_Female	up	NA	0.216247121472949	NA	0.000165955473002989	NA	0.00531996004664451
chr16:21631911-21632412	BAT	BAT.Lymphoid cells_B cells_Female	up	NA	0.163282615307216	NA	0.000165972057598591	NA	0.00531996004664451
chrX:36847093-36847594	BAT	BAT.Lymphoid cells_B cells_Female	up	NA	0.21693569405525	NA	0.000166044073302178	NA	0.00531996004664451
chr16:43664780-43665281	BAT	BAT.Lymphoid cells_B cells_Female	up	NA	0.275083556592488	NA	0.000166133636687209	NA	0.00531996004664451
chr5:121442973-121443474	BAT	BAT.Lymphoid cells_B cells_Female	up	NA	0.275083556592488	NA	0.000166133636687209	NA	0.00531996004664451
chr5:114781602-114782103	BAT	BAT.Lymphoid cells_B cells_Female	up	NA	0.271759329818916	NA	0.000166461757466161	NA	0.00532653035744378
chrX:135085813-135086314	BAT	BAT.Lymphoid cells_B cells_Female	up	NA	0.273003752198522	NA	0.000166637634512544	NA	0.00532684432857082
chr3:98051678-98052179	BAT	BAT.Lymphoid cells_B cells_Female	up	NA	0.196255104726204	NA	0.00016671746548359	NA	0.00532684432857082
chr3:90428143-90428644	BAT	BAT.Lymphoid cells_B cells_Female	up	NA	0.276410170602885	NA	0.000166935671460867	NA	0.00532988570502103
chr15:83248101-83248602	BAT	BAT.Lymphoid cells_B cells_Female	up	NA	0.27470164139958	NA	0.000167772298922422	NA	0.00534955713176483
chr4:105286208-105286709	BAT	BAT.Lymphoid cells_B cells_Female	up	NA	0.154942251806725	NA	0.000167798738449624	NA	0.00534955713176483
chr3:101289375-101289876	BAT	BAT.Lymphoid cells_B cells_Female	up	NA	0.146243393946637	NA	0.000168186349720887	NA	0.00535795965420202
chr19:3364157-3364658	BAT	BAT.Lymphoid cells_B cells_Female	up	NA	0.276024269610362	NA	0.000168515259998397	NA	0.00535795965420202
chr3:65629536-65630037	BAT	BAT.Lymphoid cells_B cells_Female	up	NA	0.276024269610362	NA	0.000168515259998397	NA	0.00535795965420202
chr5:53378537-53379038	BAT	BAT.Lymphoid cells_B cells_Female	up	NA	0.204506971120356	NA	0.000168556963686409	NA	0.00535795965420202
chr19:29384294-29384795	BAT	BAT.Lymphoid cells_B cells_Female	up	NA	0.23940259329045	NA	0.000169222515940488	NA	0.00537517208624456
chr1:172306106-172306607	BAT	BAT.Lymphoid cells_B cells_Female	up	NA	0.27563856318254	NA	0.00017012553811947	NA	0.00538510468005448
chr5:121184854-121185355	BAT	BAT.Lymphoid cells_B cells_Female	up	NA	0.27563856318254	NA	0.00017012553811947	NA	0.00538510468005448
chr8:70682076-70682577	BAT	BAT.Lymphoid cells_B cells_Female	up	NA	0.27563856318254	NA	0.00017012553811947	NA	0.00538510468005448
chr9:41179008-41179509	BAT	BAT.Lymphoid cells_B cells_Female	up	NA	0.212394241924349	NA	0.000170327851499467	NA	0.00538510468005448
chr10:98798878-98799379	BAT	BAT.Lymphoid cells_B cells_Female	up	NA	0.172055518493677	NA	0.000170332646967516	NA	0.00538510468005448
chr1:151327574-151328075	BAT	BAT.Lymphoid cells_B cells_Female	up	NA	0.273523013863861	NA	0.000170405265114589	NA	0.00538510468005448
chr5:134470446-134470947	BAT	BAT.Lymphoid cells_B cells_Female	up	NA	0.273523013863861	NA	0.000170405265114589	NA	0.00538510468005448
chr7:30920140-30920641	BAT	BAT.Lymphoid cells_B cells_Female	up	NA	0.216123649237288	NA	0.000170625544536701	NA	0.00538813581821945
chr13:54789054-54789555	BAT	BAT.Lymphoid cells_B cells_Female	up	NA	0.111543179127585	NA	0.000171714774746963	NA	0.00541690042397108
chr2:104577934-104578435	BAT	BAT.Lymphoid cells_B cells_Female	up	NA	0.204353807770316	NA	0.00017180742987515	NA	0.00541690042397108
chr16:11502485-11502986	BAT	BAT.Lymphoid cells_B cells_Female	up	NA	0.237736520455869	NA	0.000171988434344693	NA	0.00541690042397108
chr4:130520121-130520622	BAT	BAT.Lymphoid cells_B cells_Female	up	NA	0.137323070629484	NA	0.000172083176276778	NA	0.00541690042397108
chr2:181239809-181240310	BAT	BAT.Lymphoid cells_B cells_Female	up	NA	0.205844822817532	NA	0.00017216156312164	NA	0.00541690042397108
chr7:96212803-96213304	BAT	BAT.Lymphoid cells_B cells_Female	up	NA	0.274867825446853	NA	0.000173437052737977	NA	0.00544932936955999
chr3:32437781-32438282	BAT	BAT.Lymphoid cells_B cells_Female	up	NA	0.195669361750598	NA	0.000173628752943879	NA	0.00544932936955999
chr13:20139985-20140486	BAT	BAT.Lymphoid cells_B cells_Female	up	NA	0.142061904689532	NA	0.000173875808412672	NA	0.00544932936955999
chr1:74378989-74379490	BAT	BAT.Lymphoid cells_B cells_Female	up	NA	0.272766306803369	NA	0.000173878918456281	NA	0.00544932936955999
chr7:116309436-116309937	BAT	BAT.Lymphoid cells_B cells_Female	up	NA	0.216647377334141	NA	0.000174188299896754	NA	0.00544932936955999
chr7:30592323-30592824	BAT	BAT.Lymphoid cells_B cells_Female	up	NA	0.182369218068219	NA	0.000174258659236597	NA	0.00544932936955999
chr17:79948441-79948942	BAT	BAT.Lymphoid cells_B cells_Female	up	NA	0.274057135747397	NA	0.000174359623681015	NA	0.00544932936955999
chr6:5257208-5257709	BAT	BAT.Lymphoid cells_B cells_Female	up	NA	0.274057135747397	NA	0.000174359623681015	NA	0.00544932936955999
chr7:35381684-35382185	BAT	BAT.Lymphoid cells_B cells_Female	up	NA	0.274057135747397	NA	0.000174359623681015	NA	0.00544932936955999
chr3:103850857-103851358	BAT	BAT.Lymphoid cells_B cells_Female	up	NA	0.207871902736949	NA	0.000174590419149345	NA	0.00544932936955999
chr2:46370926-46371427	BAT	BAT.Lymphoid cells_B cells_Female	up	NA	0.149225118253358	NA	0.00017460596437926	NA	0.00544932936955999
chr2:36091281-36091782	BAT	BAT.Lymphoid cells_B cells_Female	up	NA	0.235432496284912	NA	0.000174701530127841	NA	0.00544932936955999
chr15:78592288-78592789	BAT	BAT.Lymphoid cells_B cells_Female	up	NA	0.158872226372134	NA	0.000175188860345763	NA	0.00546059896643205
chr13:52591831-52592332	BAT	BAT.Lymphoid cells_B cells_Female	up	NA	0.184516782732026	NA	0.000175467295737858	NA	0.00546272371740155
chr2:167935297-167935798	BAT	BAT.Lymphoid cells_B cells_Female	up	NA	0.174464326691417	NA	0.000175509195739809	NA	0.00546272371740155
chr11:103102038-103102539	BAT	BAT.Lymphoid cells_B cells_Female	up	NA	0.147937995581527	NA	0.000176672717924385	NA	0.00549355266023667
chr7:132764793-132765294	BAT	BAT.Lymphoid cells_B cells_Female	up	NA	0.199441132131512	NA	0.000176753275362829	NA	0.00549355266023667
chr17:47682791-47683292	BAT	BAT.Lymphoid cells_B cells_Female	up	NA	0.228214081631972	NA	0.000177782092533885	NA	0.00551977460404899
chr4:119813404-119813905	BAT	BAT.Lymphoid cells_B cells_Female	up	NA	0.273292781141152	NA	0.000177851759849799	NA	0.00551977460404899
chr9:65010629-65011130	BAT	BAT.Lymphoid cells_B cells_Female	up	NA	0.188208887642841	NA	0.000178839218348908	NA	0.005546448084599
chr15:34356592-34357093	BAT	BAT.Lymphoid cells_B cells_Female	up	NA	0.135343037824482	NA	0.000179066921055015	NA	0.00554953749758911
chr2:167445794-167446295	BAT	BAT.Lymphoid cells_B cells_Female	up	NA	0.272911150376264	NA	0.000179641058919083	NA	0.00556335133575995
chr9:75621345-75621846	BAT	BAT.Lymphoid cells_B cells_Female	up	NA	0.184080078732417	NA	0.000180004507221731	NA	0.00556774421052456
chr11:67081157-67081658	BAT	BAT.Lymphoid cells_B cells_Female	up	NA	0.234249418943817	NA	0.000180147746325648	NA	0.00556774421052456
chr4:55329336-55329837	BAT	BAT.Lymphoid cells_B cells_Female	up	NA	0.274220143141284	NA	0.000180255403652394	NA	0.00556774421052456
chr2:30571613-30572114	BAT	BAT.Lymphoid cells_B cells_Female	up	NA	0.215189200979129	NA	0.000180296937805612	NA	0.00556774421052456
chr14:7858336-7858837	BAT	BAT.Lymphoid cells_B cells_Female	up	NA	0.272120574054126	NA	0.000180690447414231	NA	0.00557592188366736
chrX:11831728-11832229	BAT	BAT.Lymphoid cells_B cells_Female	up	NA	0.272529923011157	NA	0.000181458973434821	NA	0.00559565230109398
chr4:8922944-8923445	BAT	BAT.Lymphoid cells_B cells_Female	up	NA	0.194459286963676	NA	0.000182021816291493	NA	0.00560107250650271
chr10:86933227-86933728	BAT	BAT.Lymphoid cells_B cells_Female	up	NA	0.273834372621864	NA	0.000182022575108614	NA	0.00560107250650271
chr15:51828170-51828671	BAT	BAT.Lymphoid cells_B cells_Female	up	NA	0.273834372621864	NA	0.000182022575108614	NA	0.00560107250650271
chr5:136094467-136094968	BAT	BAT.Lymphoid cells_B cells_Female	down	NA	-0.270962	NA	0.000182176211573982	NA	0.00560182153488599
chr2:73469498-73469999	BAT	BAT.Lymphoid cells_B cells_Female	up	NA	0.271742355028077	NA	0.000182535507217308	NA	0.00560888892602632
chr8:71627636-71628137	BAT	BAT.Lymphoid cells_B cells_Female	up	NA	0.224207035698086	NA	0.000182865580585952	NA	0.00561504900387451
chr4:63748128-63748629	BAT	BAT.Lymphoid cells_B cells_Female	up	NA	0.273026882227281	NA	0.000183003112915658	NA	0.00561529240098004
chr6:31495672-31496173	BAT	BAT.Lymphoid cells_B cells_Female	up	NA	0.273448915689311	NA	0.000183820264799573	NA	0.00562840762735428
chr8:123162736-123163237	BAT	BAT.Lymphoid cells_B cells_Female	up	NA	0.273448915689311	NA	0.000183820264799573	NA	0.00562840762735428
chr9:40321353-40321854	BAT	BAT.Lymphoid cells_B cells_Female	up	NA	0.273448915689311	NA	0.000183820264799573	NA	0.00562840762735428
chr1:189171057-189171558	BAT	BAT.Lymphoid cells_B cells_Female	up	NA	0.271364690832478	NA	0.000184408431794469	NA	0.00563844722366068
chr4:149758394-149758895	BAT	BAT.Lymphoid cells_B cells_Female	up	NA	0.271364690832478	NA	0.000184408431794469	NA	0.00563844722366068
chr15:86054827-86055328	BAT	BAT.Lymphoid cells_B cells_Female	up	NA	0.174531769188397	NA	0.000185645038885338	NA	0.00567097929335976
chr19:10304767-10305268	BAT	BAT.Lymphoid cells_B cells_Female	up	NA	0.172948635897886	NA	0.000185734192338954	NA	0.00567097929335976
chr6:100139630-100140131	BAT	BAT.Lymphoid cells_B cells_Female	up	NA	0.180049165698154	NA	0.000186269033858112	NA	0.00567821079360416
chr16:95275732-95276233	BAT	BAT.Lymphoid cells_B cells_Female	up	NA	0.270987648677235	NA	0.000186309118777763	NA	0.00567821079360416
chr5:117481901-117482402	BAT	BAT.Lymphoid cells_B cells_Female	up	NA	0.27439120064988	NA	0.00018641091689261	NA	0.00567821079360416
chr3:100443159-100443660	BAT	BAT.Lymphoid cells_B cells_Female	up	NA	0.234752318697074	NA	0.000186495267490623	NA	0.00567821079360416
chr8:81769081-81769582	BAT	BAT.Lymphoid cells_B cells_Female	up	NA	0.273569693970682	NA	0.000187340964306054	NA	0.00569995408674444
chr1:37532741-37533242	BAT	BAT.Lymphoid cells_B cells_Female	up	NA	0.272679044011245	NA	0.000187506386852314	NA	0.00570098366088658
chr7:19085466-19085967	BAT	BAT.Lymphoid cells_B cells_Female	up	NA	0.223542423522623	NA	0.000187732606339682	NA	0.00570385897775108
chr7:127116151-127116652	BAT	BAT.Lymphoid cells_B cells_Female	up	NA	0.206140631663915	NA	0.000188234555061783	NA	0.0057151018448541
chr1:170153925-170154426	BAT	BAT.Lymphoid cells_B cells_Female	up	NA	0.174443552589375	NA	0.000188564494235263	NA	0.00571746708017262
chr19:17295090-17295591	BAT	BAT.Lymphoid cells_B cells_Female	up	NA	0.271880084321736	NA	0.000188576385024389	NA	0.00571746708017262
chr17:63863596-63864097	BAT	BAT.Lymphoid cells_B cells_Female	up	NA	0.134120148683757	NA	0.000188895152195313	NA	0.00572312682798192
chr4:89294144-89294645	BAT	BAT.Lymphoid cells_B cells_Female	up	NA	0.195833363966244	NA	0.000189798339315576	NA	0.00573583624061581
chr7:34390721-34391222	BAT	BAT.Lymphoid cells_B cells_Female	up	NA	0.207746681502034	NA	0.000189828674514069	NA	0.00573583624061581
chr15:78452893-78453394	BAT	BAT.Lymphoid cells_B cells_Female	up	NA	0.273613065982599	NA	0.000190047458042709	NA	0.00573583624061581
chr10:62231024-62231525	BAT	BAT.Lymphoid cells_B cells_Female	up	NA	0.27023237360426	NA	0.000190193417704492	NA	0.00573583624061581
chr11:67405736-67406237	BAT	BAT.Lymphoid cells_B cells_Female	up	NA	0.27023237360426	NA	0.000190193417704492	NA	0.00573583624061581
chr2:124289245-124289746	BAT	BAT.Lymphoid cells_B cells_Female	up	NA	0.27023237360426	NA	0.000190193417704492	NA	0.00573583624061581
chr1:170084292-170084793	BAT	BAT.Lymphoid cells_B cells_Female	up	NA	0.226002433185423	NA	0.000190241348792063	NA	0.00573583624061581
chr17:86952538-86953039	BAT	BAT.Lymphoid cells_B cells_Female	up	NA	0.274963424603179	NA	0.000191039585933015	NA	0.00575066704094803
chr17:45880756-45881257	BAT	BAT.Lymphoid cells_B cells_Female	up	NA	0.272796962508598	NA	0.000191044302403381	NA	0.00575066704094803
chr7:19920906-19921407	BAT	BAT.Lymphoid cells_B cells_Female	up	NA	0.182384416248664	NA	0.000191136938465536	NA	0.00575066704094803
chr19:5849307-5849808	BAT	BAT.Lymphoid cells_B cells_Female	up	NA	0.136962931337759	NA	0.000191264164843422	NA	0.00575066704094803
chr6:134220127-134220628	BAT	BAT.Lymphoid cells_B cells_Female	up	NA	0.133003426631518	NA	0.000191672863971151	NA	0.00575322739266269
chr11:34881469-34881970	BAT	BAT.Lymphoid cells_B cells_Female	up	NA	0.273224445899658	NA	0.000191913867101537	NA	0.00575322739266269
chr7:40441114-40441615	BAT	BAT.Lymphoid cells_B cells_Female	up	NA	0.234655619925169	NA	0.000191964403843898	NA	0.00575322739266269
chr15:34412060-34412561	BAT	BAT.Lymphoid cells_B cells_Female	up	NA	0.11599079058898	NA	0.000192382799551938	NA	0.00575322739266269
chr4:62635962-62636463	BAT	BAT.Lymphoid cells_B cells_Female	up	NA	0.271117895431914	NA	0.000192438415587583	NA	0.00575322739266269
chr5:29861429-29861930	BAT	BAT.Lymphoid cells_B cells_Female	up	NA	0.271117895431914	NA	0.000192438415587583	NA	0.00575322739266269
chr11:80783466-80783967	BAT	BAT.Lymphoid cells_B cells_Female	up	NA	0.27457053608216	NA	0.000192841265134103	NA	0.00575322739266269
chr17:88404455-88404956	BAT	BAT.Lymphoid cells_B cells_Female	up	NA	0.27457053608216	NA	0.000192841265134103	NA	0.00575322739266269
chr5:114048807-114049308	BAT	BAT.Lymphoid cells_B cells_Female	up	NA	0.27457053608216	NA	0.000192841265134103	NA	0.00575322739266269
chr8:117863770-117864271	BAT	BAT.Lymphoid cells_B cells_Female	up	NA	0.27457053608216	NA	0.000192841265134103	NA	0.00575322739266269
chr2:151571798-151572299	BAT	BAT.Lymphoid cells_B cells_Female	up	NA	0.272411134841448	NA	0.000192942791892602	NA	0.00575322739266269
chr5:64096344-64096845	BAT	BAT.Lymphoid cells_B cells_Female	up	NA	0.272411134841448	NA	0.000192942791892602	NA	0.00575322739266269
chr19:44314307-44314808	BAT	BAT.Lymphoid cells_B cells_Female	up	NA	0.176318811589827	NA	0.000193655979565866	NA	0.00576837464526907
chr9:61660046-61660547	BAT	BAT.Lymphoid cells_B cells_Female	up	NA	0.190908445281307	NA	0.000193717054629241	NA	0.00576837464526907
chr15:58553926-58554427	BAT	BAT.Lymphoid cells_B cells_Female	up	NA	0.16602810928924	NA	0.000194103652910466	NA	0.00577591680357064
chr13:42528114-42528615	BAT	BAT.Lymphoid cells_B cells_Female	up	NA	0.272025703089326	NA	0.000194872223289742	NA	0.00579480710106477
chr8:26612076-26612577	BAT	BAT.Lymphoid cells_B cells_Female	up	NA	0.153098414265902	NA	0.000195314799896784	NA	0.00580398423890813
chr11:119128606-119129107	BAT	BAT.Lymphoid cells_B cells_Female	up	NA	0.176549421864674	NA	0.000195713666865629	NA	0.00581185080919824
chr10:74952730-74953231	BAT	BAT.Lymphoid cells_B cells_Female	up	NA	0.196375060097805	NA	0.000195863344728756	NA	0.00581231183131376
chr17:65772419-65772920	BAT	BAT.Lymphoid cells_B cells_Female	up	NA	0.151368649731674	NA	0.000196035686155885	NA	0.0058134443110129
chr12:84876700-84877201	BAT	BAT.Lymphoid cells_B cells_Female	up	NA	0.271640698632322	NA	0.000196832413692633	NA	0.00582909169900683
chr16:85009158-85009659	BAT	BAT.Lymphoid cells_B cells_Female	up	NA	0.271640698632322	NA	0.000196832413692633	NA	0.00582909169900683
chr4:149675872-149676373	BAT	BAT.Lymphoid cells_B cells_Female	up	NA	0.16645082842358	NA	0.000197094513212322	NA	0.00583286672092695
chr15:82992909-82993410	BAT	BAT.Lymphoid cells_B cells_Female	up	NA	0.272957785254728	NA	0.000197526163595227	NA	0.0058336289739247
chr9:20493266-20493767	BAT	BAT.Lymphoid cells_B cells_Female	up	NA	0.272957785254728	NA	0.000197526163595227	NA	0.0058336289739247
chr12:108333877-108334378	BAT	BAT.Lymphoid cells_B cells_Female	up	NA	0.134405609903665	NA	0.000197579860597319	NA	0.0058336289739247
chr12:70223057-70223558	BAT	BAT.Lymphoid cells_B cells_Female	up	NA	0.275154705347528	NA	0.000197730489613714	NA	0.0058336289739247
chr12:73904488-73904989	BAT	BAT.Lymphoid cells_B cells_Female	up	NA	0.190653099302174	NA	0.000197823546490509	NA	0.0058336289739247
chr15:102245682-102246183	BAT	BAT.Lymphoid cells_B cells_Female	up	NA	0.171181603606656	NA	0.000197973498990995	NA	0.0058336289739247
chr16:18322375-18322876	BAT	BAT.Lymphoid cells_B cells_Female	up	NA	0.161634775838616	NA	0.000198194443840539	NA	0.0058336289739247
chr16:23312578-23313079	BAT	BAT.Lymphoid cells_B cells_Female	up	NA	0.213866748232529	NA	0.000198197429940847	NA	0.0058336289739247
chr18:89458996-89459497	BAT	BAT.Lymphoid cells_B cells_Female	up	NA	0.225934243842624	NA	0.000198437779124634	NA	0.00583673809799993
chr19:46003855-46004356	BAT	BAT.Lymphoid cells_B cells_Female	up	NA	0.190130990140364	NA	0.000199111902486252	NA	0.00584997165682257
chr7:55858219-55858720	BAT	BAT.Lymphoid cells_B cells_Female	up	NA	0.272568396888839	NA	0.000199465083748985	NA	0.00584997165682257
chr9:54478068-54478569	BAT	BAT.Lymphoid cells_B cells_Female	up	NA	0.272568396888839	NA	0.000199465083748985	NA	0.00584997165682257
chr12:30560356-30560857	BAT	BAT.Lymphoid cells_B cells_Female	up	NA	0.274758380811801	NA	0.000199562805446701	NA	0.00584997165682257
chr7:68213455-68213956	BAT	BAT.Lymphoid cells_B cells_Female	up	NA	0.274758380811801	NA	0.000199562805446701	NA	0.00584997165682257
chr13:41376108-41376609	BAT	BAT.Lymphoid cells_B cells_Female	up	NA	0.211475362833499	NA	0.000200006123246215	NA	0.00585900290450676
chr7:28693519-28694020	BAT	BAT.Lymphoid cells_B cells_Female	up	NA	0.152164105236116	NA	0.00020047250926828	NA	0.00586869725443073
chr12:21479209-21479710	BAT	BAT.Lymphoid cells_B cells_Female	up	NA	0.270872120470591	NA	0.000200844414048518	NA	0.00587164985362086
chr16:85149458-85149959	BAT	BAT.Lymphoid cells_B cells_Female	up	NA	0.270872120470591	NA	0.000200844414048518	NA	0.00587164985362086
chr6:31385579-31386080	BAT	BAT.Lymphoid cells_B cells_Female	up	NA	0.162795001443731	NA	0.00020191054218867	NA	0.00589883759330163
chr9:48817276-48817777	BAT	BAT.Lymphoid cells_B cells_Female	up	NA	0.270487795491613	NA	0.000203051108127794	NA	0.00592816193446417
chr15:97908077-97908578	BAT	BAT.Lymphoid cells_B cells_Female	up	NA	0.191052344788504	NA	0.000203244720163388	NA	0.0059298186840397
chr15:79330460-79330961	BAT	BAT.Lymphoid cells_B cells_Female	up	NA	0.227722857384017	NA	0.000204260987379259	NA	0.00595235750752278
chr11:67574278-67574779	BAT	BAT.Lymphoid cells_B cells_Female	up	NA	0.273126892885398	NA	0.000204292009732871	NA	0.00595235750752278
chr15:62272127-62272628	BAT	BAT.Lymphoid cells_B cells_Female	up	NA	0.206802901468053	NA	0.000204443293677989	NA	0.00595276219213209
chr5:76947790-76948291	BAT	BAT.Lymphoid cells_B cells_Female	up	NA	0.270983358484861	NA	0.000204717391051398	NA	0.00595577818651644
chr2:29666567-29667068	BAT	BAT.Lymphoid cells_B cells_Female	up	NA	0.215872147666039	NA	0.000204821804410966	NA	0.00595577818651644
chr8:126779321-126779822	BAT	BAT.Lymphoid cells_B cells_Female	up	NA	0.200239183619282	NA	0.000205888501517441	NA	0.00598278015878245
chr6:52213130-52213631	BAT	BAT.Lymphoid cells_B cells_Female	up	NA	0.169937501710122	NA	0.000206143583071558	NA	0.00598617753361817
chr7:127186958-127187459	BAT	BAT.Lymphoid cells_B cells_Female	up	NA	0.272733910466768	NA	0.000206311079887788	NA	0.00598702869873965
chr4:129609259-129609760	BAT	BAT.Lymphoid cells_B cells_Female	up	NA	0.226174811425034	NA	0.00020718010936528	NA	0.00600822317159311
chr14:100284264-100284765	BAT	BAT.Lymphoid cells_B cells_Female	up	NA	0.15856715600469	NA	0.000207584410903384	NA	0.00601592119518395
chr16:11553116-11553617	BAT	BAT.Lymphoid cells_B cells_Female	up	NA	0.274555350595671	NA	0.000208493606184379	NA	0.00603080787278297
chr1:158764144-158764645	BAT	BAT.Lymphoid cells_B cells_Female	up	NA	0.272341061579714	NA	0.000208515676347433	NA	0.00603080787278297
chr8:110926843-110927344	BAT	BAT.Lymphoid cells_B cells_Female	up	NA	0.272341061579714	NA	0.000208515676347433	NA	0.00603080787278297
chr15:12479323-12479824	BAT	BAT.Lymphoid cells_B cells_Female	up	NA	0.215701744891806	NA	0.000209009985982052	NA	0.00603704780096631
chr12:91423072-91423573	BAT	BAT.Lymphoid cells_B cells_Female	up	NA	0.270211322719024	NA	0.000209288782649019	NA	0.00603704780096631
chr6:144773654-144774155	BAT	BAT.Lymphoid cells_B cells_Female	up	NA	0.270211322719024	NA	0.000209288782649019	NA	0.00603704780096631
chr8:71293911-71294412	BAT	BAT.Lymphoid cells_B cells_Female	up	NA	0.270211322719024	NA	0.000209288782649019	NA	0.00603704780096631
chr13:41900227-41900728	BAT	BAT.Lymphoid cells_B cells_Female	up	NA	0.224657746762524	NA	0.000210692759226077	NA	0.00606740972297475
chr3:52985409-52985910	BAT	BAT.Lymphoid cells_B cells_Female	up	NA	0.224657746762524	NA	0.000210692759226077	NA	0.00606740972297475
chr4:46589653-46590154	BAT	BAT.Lymphoid cells_B cells_Female	up	NA	0.271948339647964	NA	0.000210761474243572	NA	0.00606740972297475
chr18:36764191-36764692	BAT	BAT.Lymphoid cells_B cells_Female	up	NA	0.198586902915763	NA	0.00021114228126866	NA	0.00607433630693622
chr3:126620827-126621328	BAT	BAT.Lymphoid cells_B cells_Female	up	NA	0.273304903002055	NA	0.000211624755124609	NA	0.00608417660287246
chr1:52144810-52145311	BAT	BAT.Lymphoid cells_B cells_Female	up	NA	0.233476318562814	NA	0.000213653392208457	NA	0.00613842630691221
chr10:59236379-59236880	BAT	BAT.Lymphoid cells_B cells_Female	up	NA	0.212789172481669	NA	0.000214431262468529	NA	0.00615669243055765
chr18:50044840-50045341	BAT	BAT.Lymphoid cells_B cells_Female	up	NA	0.222414813417807	NA	0.000215907899098913	NA	0.00619498386513874
chr11:93957033-93957534	BAT	BAT.Lymphoid cells_B cells_Female	up	NA	0.274759226799389	NA	0.000216213818104211	NA	0.00619555547829566
chr7:126941339-126941840	BAT	BAT.Lymphoid cells_B cells_Female	up	NA	0.274759226799389	NA	0.000216213818104211	NA	0.00619555547829566
chr4:134734167-134734668	BAT	BAT.Lymphoid cells_B cells_Female	up	NA	0.158774314227147	NA	0.000216871020207726	NA	0.00621028011997351
chr17:50025618-50026119	BAT	BAT.Lymphoid cells_B cells_Female	up	NA	0.149229399533853	NA	0.000217053799658739	NA	0.0062110790939169
chr2:35123778-35124279	BAT	BAT.Lymphoid cells_B cells_Female	up	NA	0.271676857060802	NA	0.000217328991976597	NA	0.0062110790939169
chr3:108975042-108975543	BAT	BAT.Lymphoid cells_B cells_Female	up	NA	0.271676857060802	NA	0.000217328991976597	NA	0.0062110790939169
chr15:84167530-84168031	BAT	BAT.Lymphoid cells_B cells_Female	up	NA	0.166358144939127	NA	0.000218811561264606	NA	0.00624503060619246
chr4:116301011-116301512	BAT	BAT.Lymphoid cells_B cells_Female	up	NA	0.268668756435833	NA	0.000218886616783775	NA	0.00624503060619246
chr7:45234223-45234724	BAT	BAT.Lymphoid cells_B cells_Female	up	NA	0.160575055512039	NA	0.000218949395070081	NA	0.00624503060619246
chr19:58860795-58861296	BAT	BAT.Lymphoid cells_B cells_Female	up	NA	0.131533738865665	NA	0.000219367835613886	NA	0.00625061492804882
chr17:35080267-35080768	BAT	BAT.Lymphoid cells_B cells_Female	up	NA	0.27349272409149	NA	0.00021943371891156	NA	0.00625061492804882
chr6:82915823-82916324	BAT	BAT.Lymphoid cells_B cells_Female	up	NA	0.271282902089513	NA	0.000219673363738867	NA	0.00625332993255596
chr14:47107395-47107896	BAT	BAT.Lymphoid cells_B cells_Female	up	NA	0.213688316701526	NA	0.000220128397097516	NA	0.00626216870167233
chr6:145145936-145146437	BAT	BAT.Lymphoid cells_B cells_Female	up	NA	0.23689643873517	NA	0.000221757541528509	NA	0.00630437483219435
chr3:87521784-87522285	BAT	BAT.Lymphoid cells_B cells_Female	up	NA	0.206788646261877	NA	0.000222045978646508	NA	0.00630843545628761
chr6:137649579-137650080	BAT	BAT.Lymphoid cells_B cells_Female	down	NA	-0.258892	NA	0.000222583752510719	NA	0.00631956989598912
chr13:45852265-45852766	BAT	BAT.Lymphoid cells_B cells_Female	up	NA	0.196877023054309	NA	0.000223647792182921	NA	0.00633215689675751
chr15:78326689-78327190	BAT	BAT.Lymphoid cells_B cells_Female	up	NA	0.223384877313876	NA	0.000223723711661519	NA	0.00633215689675751
chr3:100438361-100438862	BAT	BAT.Lymphoid cells_B cells_Female	up	NA	0.269181699808967	NA	0.000224069393694909	NA	0.00633215689675751
chr5:92369525-92370026	BAT	BAT.Lymphoid cells_B cells_Female	up	NA	0.269181699808967	NA	0.000224069393694909	NA	0.00633215689675751
chr7:30927226-30927727	BAT	BAT.Lymphoid cells_B cells_Female	up	NA	0.269181699808967	NA	0.000224069393694909	NA	0.00633215689675751
chr16:59570771-59571272	BAT	BAT.Lymphoid cells_B cells_Female	up	NA	0.20834825350754	NA	0.00022420692394797	NA	0.00633215689675751
chr15:80735247-80735748	BAT	BAT.Lymphoid cells_B cells_Female	up	NA	0.143676834948128	NA	0.000224245674538459	NA	0.00633215689675751
chr11:104157854-104158355	BAT	BAT.Lymphoid cells_B cells_Female	up	NA	0.270495571299679	NA	0.00022448859791856	NA	0.00633215689675751
chr14:58071905-58072406	BAT	BAT.Lymphoid cells_B cells_Female	up	NA	0.270495571299679	NA	0.00022448859791856	NA	0.00633215689675751
chr5:122420656-122421157	BAT	BAT.Lymphoid cells_B cells_Female	up	NA	0.270495571299679	NA	0.00022448859791856	NA	0.00633215689675751
chr7:27165191-27165692	BAT	BAT.Lymphoid cells_B cells_Female	up	NA	0.221980226888819	NA	0.000224681866794731	NA	0.00633348507530808
chr2:119397175-119397676	BAT	BAT.Lymphoid cells_B cells_Female	up	NA	0.221765392132275	NA	0.000224915644717935	NA	0.00633595268078624
chr13:52919508-52920009	BAT	BAT.Lymphoid cells_B cells_Female	up	NA	0.201653757429724	NA	0.000225114424441976	NA	0.00633743180855949
chr11:120901664-120902165	BAT	BAT.Lymphoid cells_B cells_Female	up	NA	0.18784616517716	NA	0.000225272663042438	NA	0.00633776844089394
chr15:34948466-34948967	BAT	BAT.Lymphoid cells_B cells_Female	up	NA	0.20257919034613	NA	0.000225442035396778	NA	0.00633841766748916
chr3:100436713-100437214	BAT	BAT.Lymphoid cells_B cells_Female	up	NA	0.189767052264188	NA	0.000225717935979985	NA	0.006342059205103
chr8:45872020-45872521	BAT	BAT.Lymphoid cells_B cells_Female	up	NA	0.272292201665055	NA	0.000226363461466398	NA	0.00635448241670695
chr1:128832535-128833036	BAT	BAT.Lymphoid cells_B cells_Female	up	NA	0.192011337078385	NA	0.000226453419457036	NA	0.00635448241670695
chr6:50455968-50456469	BAT	BAT.Lymphoid cells_B cells_Female	up	NA	0.270102259682156	NA	0.000226959111758977	NA	0.00636455046994786
chr2:164196508-164197009	BAT	BAT.Lymphoid cells_B cells_Female	up	NA	0.273690595309443	NA	0.000227593041546053	NA	0.00637789022143609
chr9:70246467-70246968	BAT	BAT.Lymphoid cells_B cells_Female	up	NA	0.19060025853171	NA	0.000227729219696294	NA	0.00637789022143609
chr7:101367079-101367580	BAT	BAT.Lymphoid cells_B cells_Female	up	NA	0.221441218470191	NA	0.000229185819064389	NA	0.00641453798241841
chr17:84419895-84420396	BAT	BAT.Lymphoid cells_B cells_Female	up	NA	0.146217617643264	NA	0.000229518067144425	NA	0.00641810258970156
chr8:90841309-90841810	BAT	BAT.Lymphoid cells_B cells_Female	up	NA	0.229251172290453	NA	0.00022981245931648	NA	0.00641810258970156
chr1:170076139-170076640	BAT	BAT.Lymphoid cells_B cells_Female	up	NA	0.273286730137359	NA	0.000229905719872982	NA	0.00641810258970156
chr8:81692134-81692635	BAT	BAT.Lymphoid cells_B cells_Female	up	NA	0.273286730137359	NA	0.000229905719872982	NA	0.00641810258970156
chr5:121149207-121149708	BAT	BAT.Lymphoid cells_B cells_Female	up	NA	0.271049249841353	NA	0.000230082448356241	NA	0.00641890029457984
chr11:46698652-46699153	BAT	BAT.Lymphoid cells_B cells_Female	up	NA	0.181279305641654	NA	0.000230331579525317	NA	0.00642171558205526
chr19:9082415-9082916	BAT	BAT.Lymphoid cells_B cells_Female	up	NA	0.158198380281067	NA	0.000231395972988818	NA	0.00644724239595725
chr13:6636527-6637028	BAT	BAT.Lymphoid cells_B cells_Female	up	NA	0.199119105222885	NA	0.000231750941074307	NA	0.00645298282325541
chr9:106226992-106227493	BAT	BAT.Lymphoid cells_B cells_Female	up	NA	0.272882855871082	NA	0.00023226771371178	NA	0.00646321834571393
chr5:107755967-107756468	BAT	BAT.Lymphoid cells_B cells_Female	up	NA	0.270651852677097	NA	0.000232574108032011	NA	0.00646759037522138
chr1:171981481-171981982	BAT	BAT.Lymphoid cells_B cells_Female	up	NA	0.214488021594615	NA	0.000232964743226613	NA	0.00647429792497513
chr19:55556134-55556635	BAT	BAT.Lymphoid cells_B cells_Female	up	NA	0.165406968128746	NA	0.000233374262268255	NA	0.00648152133784258
chr5:146867342-146867843	BAT	BAT.Lymphoid cells_B cells_Female	up	NA	0.161910276046567	NA	0.000235041233370821	NA	0.00652136329806371
chr14:103234150-103234651	BAT	BAT.Lymphoid cells_B cells_Female	up	NA	0.27025465656512	NA	0.000235109852549866	NA	0.00652136329806371
chr6:146081544-146082045	BAT	BAT.Lymphoid cells_B cells_Female	up	NA	0.231757543649375	NA	0.00023576734472262	NA	0.00653187778845508
chr7:30429300-30429801	BAT	BAT.Lymphoid cells_B cells_Female	up	NA	0.271620514902073	NA	0.000235941207102714	NA	0.00653187778845508
chr19:47124113-47124614	BAT	BAT.Lymphoid cells_B cells_Female	up	NA	0.271620514902073	NA	0.000235941207102714	NA	0.00653187778845508
chr14:118658177-118658678	BAT	BAT.Lymphoid cells_B cells_Female	up	NA	0.223987596751128	NA	0.000236169917933124	NA	0.00653403439614975
chr18:61039305-61039806	BAT	BAT.Lymphoid cells_B cells_Female	up	NA	0.232473420145678	NA	0.000236613653760359	NA	0.00654213347978388
chr11:72953281-72953782	BAT	BAT.Lymphoid cells_B cells_Female	up	NA	0.144053955246637	NA	0.000237070130838512	NA	0.00655057429126873
chr5:35817199-35817700	BAT	BAT.Lymphoid cells_B cells_Female	up	NA	0.195186971844785	NA	0.000237340903158558	NA	0.00655387633540325
chr2:152990377-152990878	BAT	BAT.Lymphoid cells_B cells_Female	up	NA	0.156446678798502	NA	0.000237729337942932	NA	0.00656042120746209
chr10:99076613-99077114	BAT	BAT.Lymphoid cells_B cells_Female	up	NA	0.271219130384762	NA	0.000238449584321985	NA	0.00656067602602657
chr13:63344421-63344922	BAT	BAT.Lymphoid cells_B cells_Female	up	NA	0.271219130384762	NA	0.000238449584321985	NA	0.00656067602602657
chr18:73623040-73623541	BAT	BAT.Lymphoid cells_B cells_Female	up	NA	0.271219130384762	NA	0.000238449584321985	NA	0.00656067602602657
chr11:97376509-97377010	BAT	BAT.Lymphoid cells_B cells_Female	up	NA	0.273491259033685	NA	0.000238482785276267	NA	0.00656067602602657
chr19:11989268-11989769	BAT	BAT.Lymphoid cells_B cells_Female	up	NA	0.157003350113119	NA	0.000238495700987672	NA	0.00656067602602657
chr1:131797094-131797595	BAT	BAT.Lymphoid cells_B cells_Female	up	NA	0.269035608295186	NA	0.000239183175488991	NA	0.00657124303185543
chr5:3512609-3513110	BAT	BAT.Lymphoid cells_B cells_Female	up	NA	0.269035608295186	NA	0.000239183175488991	NA	0.00657124303185543
chr17:31594534-31595035	BAT	BAT.Lymphoid cells_B cells_Female	up	NA	0.22183866507603	NA	0.000239920602944244	NA	0.00658550938136469
chr3:144703910-144704411	BAT	BAT.Lymphoid cells_B cells_Female	up	NA	0.211020068858623	NA	0.000240006446779644	NA	0.00658550938136469
chr11:53659179-53659680	BAT	BAT.Lymphoid cells_B cells_Female	up	NA	0.268641919522694	NA	0.000241845685176228	NA	0.00662589376996021
chr7:3365807-3366308	BAT	BAT.Lymphoid cells_B cells_Female	up	NA	0.268641919522694	NA	0.000241845685176228	NA	0.00662589376996021
chr1:165997362-165997863	BAT	BAT.Lymphoid cells_B cells_Female	up	NA	0.272209561137512	NA	0.000242089965329064	NA	0.00662589376996021
chr5:142208177-142208678	BAT	BAT.Lymphoid cells_B cells_Female	up	NA	0.272209561137512	NA	0.000242089965329064	NA	0.00662589376996021
chr7:75779729-75780230	BAT	BAT.Lymphoid cells_B cells_Female	up	NA	0.201243441233315	NA	0.000242457066614505	NA	0.00663108457772778
chr8:94395524-94396025	BAT	BAT.Lymphoid cells_B cells_Female	up	NA	0.199335418352835	NA	0.00024269188603445	NA	0.00663108457772778
chr12:11455692-11456193	BAT	BAT.Lymphoid cells_B cells_Female	up	NA	0.211791180716232	NA	0.000242871191199629	NA	0.00663108457772778
chr5:52910272-52910773	BAT	BAT.Lymphoid cells_B cells_Female	up	NA	0.20776014580942	NA	0.000242947821694866	NA	0.00663108457772778
chr10:121435525-121436026	BAT	BAT.Lymphoid cells_B cells_Female	up	NA	0.16258220053892	NA	0.00024304487627364	NA	0.00663108457772778
chr6:124915965-124916466	BAT	BAT.Lymphoid cells_B cells_Female	up	NA	0.270416790805928	NA	0.000243606359320016	NA	0.00664222097161674
chr8:13992550-13993051	BAT	BAT.Lymphoid cells_B cells_Female	up	NA	0.268248691541859	NA	0.000244550898219374	NA	0.00665427618331241
chr5:124952846-124953347	BAT	BAT.Lymphoid cells_B cells_Female	up	NA	0.268248691541859	NA	0.000244550898219374	NA	0.00665427618331241
chr2:150484930-150485431	BAT	BAT.Lymphoid cells_B cells_Female	up	NA	0.271804271309936	NA	0.000244609497059974	NA	0.00665427618331241
chr16:36655851-36656352	BAT	BAT.Lymphoid cells_B cells_Female	up	NA	0.219015123036107	NA	0.000244662834326194	NA	0.00665427618331241
chr12:32796295-32796796	BAT	BAT.Lymphoid cells_B cells_Female	up	NA	0.269578610791954	NA	0.000245065558979531	NA	0.00666087501564804
chr16:43508309-43508810	BAT	BAT.Lymphoid cells_B cells_Female	up	NA	0.161306707009859	NA	0.000245212935649693	NA	0.00666087501564804
chr11:69838139-69838640	BAT	BAT.Lymphoid cells_B cells_Female	up	NA	0.111407156476528	NA	0.000245771525581724	NA	0.00667186536175048
chr15:77843492-77843993	BAT	BAT.Lymphoid cells_B cells_Female	up	NA	0.179043715832095	NA	0.000246780872656401	NA	0.00668803065133252
chr3:95666040-95666541	BAT	BAT.Lymphoid cells_B cells_Female	up	NA	0.176377620101622	NA	0.000247024150150075	NA	0.00668803065133252
chr10:75434514-75435015	BAT	BAT.Lymphoid cells_B cells_Female	up	NA	0.271399051344911	NA	0.000247178883426441	NA	0.00668803065133252
chr5:134350637-134351138	BAT	BAT.Lymphoid cells_B cells_Female	up	NA	0.183656624464773	NA	0.000247193396706977	NA	0.00668803065133252
chr17:75180880-75181381	BAT	BAT.Lymphoid cells_B cells_Female	up	NA	0.267856010940982	NA	0.00024729871229936	NA	0.00668803065133252
chr19:10388454-10388955	BAT	BAT.Lymphoid cells_B cells_Female	up	NA	0.267856010940982	NA	0.00024729871229936	NA	0.00668803065133252
chr11:21552008-21552509	BAT	BAT.Lymphoid cells_B cells_Female	up	NA	0.273706371802512	NA	0.000247449224494778	NA	0.00668803065133252
chr2:167939578-167940079	BAT	BAT.Lymphoid cells_B cells_Female	up	NA	0.141592453091496	NA	0.000247731966696223	NA	0.00668803065133252
chr15:100040537-100041038	BAT	BAT.Lymphoid cells_B cells_Female	up	NA	0.269180499859587	NA	0.000247756294035653	NA	0.00668803065133252
chr15:10599368-10599869	BAT	BAT.Lymphoid cells_B cells_Female	up	NA	0.175464252086024	NA	0.000248016592607995	NA	0.00668998119257721
chr7:110956446-110956947	BAT	BAT.Lymphoid cells_B cells_Female	down	NA	-0.185346	NA	0.000248137371935364	NA	0.00668998119257721
chr7:30587534-30588035	BAT	BAT.Lymphoid cells_B cells_Female	up	NA	0.223273078275109	NA	0.000248321910331972	NA	0.00669079296457899
chr15:51797122-51797623	BAT	BAT.Lymphoid cells_B cells_Female	up	NA	0.270542229580026	NA	0.000248544979779013	NA	0.0066926412640805
chr2:27402640-27403141	BAT	BAT.Lymphoid cells_B cells_Female	up	NA	0.233333614023768	NA	0.000248869520969982	NA	0.00669721792891022
chr13:41848399-41848900	BAT	BAT.Lymphoid cells_B cells_Female	up	NA	0.270993927706494	NA	0.000249797734654682	NA	0.00671728988310244
chr15:78583380-78583881	BAT	BAT.Lymphoid cells_B cells_Female	up	NA	0.234075202370955	NA	0.000249925478732427	NA	0.00671728988310244
chr1:73940755-73941256	BAT	BAT.Lymphoid cells_B cells_Female	up	NA	0.127881319389131	NA	0.00025022536218843	NA	0.00672118043532294
chr9:119102189-119102690	BAT	BAT.Lymphoid cells_B cells_Female	up	NA	0.154660011709718	NA	0.000250565424615686	NA	0.00672390034063961
chr2:72779679-72780180	BAT	BAT.Lymphoid cells_B cells_Female	up	NA	0.196002584261108	NA	0.000250637008958431	NA	0.00672390034063961
chr8:103872723-103873224	BAT	BAT.Lymphoid cells_B cells_Female	up	NA	0.272407478467887	NA	0.000251081811648438	NA	0.00673166495759915
chr5:31200574-31201075	BAT	BAT.Lymphoid cells_B cells_Female	up	NA	0.212326666044336	NA	0.000251366654757032	NA	0.00673513400371253
chr7:125607289-125607790	BAT	BAT.Lymphoid cells_B cells_Female	up	NA	0.14916352366557	NA	0.00025167795215507	NA	0.00673930714157637
chr3:135630502-135631003	BAT	BAT.Lymphoid cells_B cells_Female	up	NA	0.203212367972458	NA	0.000253096576183915	NA	0.0067612954296607
chr2:132527136-132527637	BAT	BAT.Lymphoid cells_B cells_Female	up	NA	0.2683852625856	NA	0.000253272578947437	NA	0.0067612954296607
chr2:58282450-58282951	BAT	BAT.Lymphoid cells_B cells_Female	up	NA	0.2683852625856	NA	0.000253272578947437	NA	0.0067612954296607
chr9:88328650-88329151	BAT	BAT.Lymphoid cells_B cells_Female	up	NA	0.2683852625856	NA	0.000253272578947437	NA	0.0067612954296607
chr15:32244499-32245000	BAT	BAT.Lymphoid cells_B cells_Female	up	NA	0.12223183958535	NA	0.000253279381487774	NA	0.0067612954296607
chr8:122065120-122065621	BAT	BAT.Lymphoid cells_B cells_Female	up	NA	0.209065360056372	NA	0.000253660029383251	NA	0.00676728721247459
chr19:14501459-14501960	BAT	BAT.Lymphoid cells_B cells_Female	up	NA	0.269737342734181	NA	0.000253927492248547	NA	0.00676851741164617
chr4:134579188-134579689	BAT	BAT.Lymphoid cells_B cells_Female	up	NA	0.221971625580058	NA	0.000254018587253304	NA	0.00676851741164617
chr17:29381415-29381916	BAT	BAT.Lymphoid cells_B cells_Female	up	NA	0.14734399725731	NA	0.000254380624230568	NA	0.00677399811027265
chr9:27018907-27019408	BAT	BAT.Lymphoid cells_B cells_Female	down	NA	-0.257729	NA	0.000254908760191322	NA	0.0067838924717747
chr2:27358412-27358913	BAT	BAT.Lymphoid cells_B cells_Female	up	NA	0.270184077247604	NA	0.000255182455499995	NA	0.0067870074076076
chr14:34516505-34517006	BAT	BAT.Lymphoid cells_B cells_Female	up	NA	0.267988245011151	NA	0.000256097826168347	NA	0.00679919695455282
chr5:124961339-124961840	BAT	BAT.Lymphoid cells_B cells_Female	up	NA	0.267988245011151	NA	0.000256097826168347	NA	0.00679919695455282
chr17:62781127-62781628	BAT	BAT.Lymphoid cells_B cells_Female	down	NA	-0.26623	NA	0.000256111559567701	NA	0.00679919695455282
chr1:34388929-34389430	BAT	BAT.Lymphoid cells_B cells_Female	up	NA	0.26933521762573	NA	0.000256690247078378	NA	0.00680621887693867
chr2:121787706-121788207	BAT	BAT.Lymphoid cells_B cells_Female	up	NA	0.26933521762573	NA	0.000256690247078378	NA	0.00680621887693867
chr7:27337436-27337937	BAT	BAT.Lymphoid cells_B cells_Female	up	NA	0.203967513474106	NA	0.000257186419513161	NA	0.00681520416625518
chr15:36164741-36165242	BAT	BAT.Lymphoid cells_B cells_Female	up	NA	0.12621202498633	NA	0.000258531895158516	NA	0.00683846321874823
chr16:91470409-91470910	BAT	BAT.Lymphoid cells_B cells_Female	up	NA	0.231803175482981	NA	0.000258537662196132	NA	0.00683846321874823
chr3:87518374-87518875	BAT	BAT.Lymphoid cells_B cells_Female	up	NA	0.231803175482981	NA	0.000258537662196132	NA	0.00683846321874823
chr7:127276604-127277105	BAT	BAT.Lymphoid cells_B cells_Female	up	NA	0.268933348126487	NA	0.000259500345880956	NA	0.0068597388563992
chr15:75981724-75982225	BAT	BAT.Lymphoid cells_B cells_Female	up	NA	0.113525166242791	NA	0.000260380450620166	NA	0.0068705385644599
chr15:98805199-98805700	BAT	BAT.Lymphoid cells_B cells_Female	up	NA	0.270312464859218	NA	0.000260381549112769	NA	0.0068705385644599
chr1:130987418-130987919	BAT	BAT.Lymphoid cells_B cells_Female	up	NA	0.144311152281733	NA	0.000260384626387	NA	0.0068705385644599
chr9:41076764-41077265	BAT	BAT.Lymphoid cells_B cells_Female	up	NA	0.270771352175918	NA	0.000261705999212082	NA	0.00690120153491336
chr1:191123695-191124196	BAT	BAT.Lymphoid cells_B cells_Female	up	NA	0.235796655644232	NA	0.000261942976576563	NA	0.0069032490286838
chr4:138457811-138458312	BAT	BAT.Lymphoid cells_B cells_Female	up	NA	0.272203112376802	NA	0.000263109946464249	NA	0.00692707758533731
chr7:27235637-27236138	BAT	BAT.Lymphoid cells_B cells_Female	up	NA	0.269906136200568	NA	0.000263166913757679	NA	0.00692707758533731
chr4:59482257-59482758	BAT	BAT.Lymphoid cells_B cells_Female	up	NA	0.223313797499641	NA	0.000265193431544247	NA	0.00697336723036089
chr7:16784560-16785061	BAT	BAT.Lymphoid cells_B cells_Female	up	NA	0.176847212757447	NA	0.000265247407922142	NA	0.00697336723036089
chr11:58015235-58015736	BAT	BAT.Lymphoid cells_B cells_Female	up	NA	0.271790170448282	NA	0.000265799965669948	NA	0.00697942382582797
chr18:69502905-69503406	BAT	BAT.Lymphoid cells_B cells_Female	up	NA	0.271790170448282	NA	0.000265799965669948	NA	0.00697942382582797
chr6:124684141-124684642	BAT	BAT.Lymphoid cells_B cells_Female	up	NA	0.269499988561785	NA	0.00026600247863872	NA	0.00698051083555491
chr16:93925600-93926101	BAT	BAT.Lymphoid cells_B cells_Female	up	NA	0.197929864431143	NA	0.000266345507115926	NA	0.00698315058046858
chr11:97487608-97488109	BAT	BAT.Lymphoid cells_B cells_Female	down	NA	-0.256019	NA	0.000266425423752817	NA	0.00698315058046858
chr7:128089081-128089582	BAT	BAT.Lymphoid cells_B cells_Female	up	NA	0.211095749907562	NA	0.000267311071024625	NA	0.00699960197595935
chr17:56290325-56290826	BAT	BAT.Lymphoid cells_B cells_Female	up	NA	0.130109691522169	NA	0.000267376200669638	NA	0.00699960197595935
chr1:138560669-138561170	BAT	BAT.Lymphoid cells_B cells_Female	up	NA	0.159657544207142	NA	0.000267576875532077	NA	0.00700062542832292
chr13:92030645-92031146	BAT	BAT.Lymphoid cells_B cells_Female	up	NA	0.133454320651921	NA	0.000268161946428554	NA	0.00700455960154657
chr17:12161378-12161879	BAT	BAT.Lymphoid cells_B cells_Female	up	NA	0.150959069068655	NA	0.000268314997262168	NA	0.00700455960154657
chr2:46371635-46372136	BAT	BAT.Lymphoid cells_B cells_Female	up	NA	0.221131368226632	NA	0.000268528686358716	NA	0.00700455960154657
chr15:82152474-82152975	BAT	BAT.Lymphoid cells_B cells_Female	up	NA	0.271377244246759	NA	0.000268545685931522	NA	0.00700455960154657
chr16:18626435-18626936	BAT	BAT.Lymphoid cells_B cells_Female	up	NA	0.167770678501152	NA	0.000268575932681384	NA	0.00700455960154657
chr1:74344249-74344750	BAT	BAT.Lymphoid cells_B cells_Female	up	NA	0.269094051641834	NA	0.000268887944053964	NA	0.00700455960154657
chr4:108826669-108827170	BAT	BAT.Lymphoid cells_B cells_Female	up	NA	0.269094051641834	NA	0.000268887944053964	NA	0.00700455960154657
chr3:95433574-95434075	BAT	BAT.Lymphoid cells_B cells_Female	up	NA	0.208022305809039	NA	0.000269168407144349	NA	0.00700455960154657
chr1:189727894-189728395	BAT	BAT.Lymphoid cells_B cells_Female	up	NA	0.165603748516066	NA	0.000269298370782354	NA	0.00700455960154657
chr17:29435350-29435851	BAT	BAT.Lymphoid cells_B cells_Female	up	NA	0.179022508733214	NA	0.000269343957350704	NA	0.00700455960154657
chr3:137833071-137833572	BAT	BAT.Lymphoid cells_B cells_Female	up	NA	0.212544543767179	NA	0.000269763540706784	NA	0.0070052841594349
chr17:84032386-84032887	BAT	BAT.Lymphoid cells_B cells_Female	up	NA	0.270495605824379	NA	0.000269946658729999	NA	0.0070052841594349
chr6:50295882-50296383	BAT	BAT.Lymphoid cells_B cells_Female	up	NA	0.270495605824379	NA	0.000269946658729999	NA	0.0070052841594349
chr2:71490980-71491481	BAT	BAT.Lymphoid cells_B cells_Female	up	NA	0.229364343167426	NA	0.000270018569594615	NA	0.0070052841594349
chr1:153751632-153752133	BAT	BAT.Lymphoid cells_B cells_Female	up	NA	0.153963615613306	NA	0.00027026689122332	NA	0.00700753041839709
chr12:109100333-109100834	BAT	BAT.Lymphoid cells_B cells_Female	up	NA	0.156301289172068	NA	0.000271605065466124	NA	0.00703104774883812
chr3:89883657-89884158	BAT	BAT.Lymphoid cells_B cells_Female	up	NA	0.190408291468238	NA	0.000271775511976046	NA	0.00703104774883812
chr1:86006153-86006654	BAT	BAT.Lymphoid cells_B cells_Female	up	NA	0.268688357173333	NA	0.000271823038805887	NA	0.00703104774883812
chr13:45649101-45649602	BAT	BAT.Lymphoid cells_B cells_Female	up	NA	0.268688357173333	NA	0.000271823038805887	NA	0.00703104774883812
chr14:27411431-27411932	BAT	BAT.Lymphoid cells_B cells_Female	up	NA	0.167198758329676	NA	0.000272038467831645	NA	0.0070324216332183
chr5:31936632-31937133	BAT	BAT.Lymphoid cells_B cells_Female	up	NA	0.222171600878356	NA	0.000272499578759486	NA	0.00703911625167818
chr8:33590552-33591053	BAT	BAT.Lymphoid cells_B cells_Female	up	NA	0.270085275181907	NA	0.000272802532460151	NA	0.00703911625167818
chr9:56889676-56890177	BAT	BAT.Lymphoid cells_B cells_Female	up	NA	0.270085275181907	NA	0.000272802532460151	NA	0.00703911625167818
chr6:144714678-144715179	BAT	BAT.Lymphoid cells_B cells_Female	up	NA	0.272418770913581	NA	0.000272984324383763	NA	0.00703911625167818
chr10:90964398-90964899	BAT	BAT.Lymphoid cells_B cells_Female	up	NA	0.204053158500481	NA	0.000273176155897618	NA	0.00703911625167818
chrX:150812837-150813338	BAT	BAT.Lymphoid cells_B cells_Female	up	NA	0.189124654028138	NA	0.000273272250734494	NA	0.00703911625167818
chr11:67734538-67735039	BAT	BAT.Lymphoid cells_B cells_Female	up	NA	0.267845003353326	NA	0.000273477956757453	NA	0.00704022932529614
chr3:157924850-157925351	BAT	BAT.Lymphoid cells_B cells_Female	up	NA	0.167268161343132	NA	0.000273924980184651	NA	0.00704754969802861
chr11:60090985-60091486	BAT	BAT.Lymphoid cells_B cells_Female	down	NA	-0.254853	NA	0.000274603934871214	NA	0.00705655392610921
chr4:149402980-149403481	BAT	BAT.Lymphoid cells_B cells_Female	up	NA	0.219834528614609	NA	0.000274736616482241	NA	0.00705655392610921
chr1:131020381-131020882	BAT	BAT.Lymphoid cells_B cells_Female	up	NA	0.195083248747734	NA	0.000274763570912298	NA	0.00705655392610921
chr7:35380279-35380780	BAT	BAT.Lymphoid cells_B cells_Female	up	NA	0.269675086023965	NA	0.000275711471372216	NA	0.00707251344504005
chr8:126539655-126540156	BAT	BAT.Lymphoid cells_B cells_Female	up	NA	0.269675086023965	NA	0.000275711471372216	NA	0.00707251344504005
chr5:114296618-114297119	BAT	BAT.Lymphoid cells_B cells_Female	up	NA	0.184275874613896	NA	0.000275957355032106	NA	0.00707463216811896
chr2:92667107-92667608	BAT	BAT.Lymphoid cells_B cells_Female	up	NA	0.267442704769791	NA	0.000276505535546063	NA	0.00708449369193893
chr17:78400053-78400554	BAT	BAT.Lymphoid cells_B cells_Female	up	NA	0.268811972937891	NA	0.000277280998777829	NA	0.00710016344742802
chr7:128053585-128054086	BAT	BAT.Lymphoid cells_B cells_Female	up	NA	0.175923188190776	NA	0.000278034982566085	NA	0.00711526500570477
chr4:137909398-137909899	BAT	BAT.Lymphoid cells_B cells_Female	up	NA	0.209404604673703	NA	0.000278579812890177	NA	0.00711898034680261
chr14:76148270-76148771	BAT	BAT.Lymphoid cells_B cells_Female	up	NA	0.269265066901848	NA	0.000278673098559231	NA	0.00711898034680261
chr17:57076853-57077354	BAT	BAT.Lymphoid cells_B cells_Female	up	NA	0.269265066901848	NA	0.000278673098559231	NA	0.00711898034680261
chr14:21081544-21082045	BAT	BAT.Lymphoid cells_B cells_Female	up	NA	0.267040861431775	NA	0.000279581209889724	NA	0.00713173762972892
chr16:10417787-10418288	BAT	BAT.Lymphoid cells_B cells_Female	up	NA	0.164316225475593	NA	0.00027971708791488	NA	0.00713173762972892
chr6:146080988-146081489	BAT	BAT.Lymphoid cells_B cells_Female	up	NA	0.136071766906964	NA	0.000279782480510109	NA	0.00713173762972892
chr3:85435298-85435799	BAT	BAT.Lymphoid cells_B cells_Female	up	NA	0.270689411507253	NA	0.000279927850392761	NA	0.00713173762972892
chr16:36540787-36541288	BAT	BAT.Lymphoid cells_B cells_Female	up	NA	0.218363214706092	NA	0.000279995515583458	NA	0.00713173762972892
chr4:118162041-118162542	BAT	BAT.Lymphoid cells_B cells_Female	up	NA	0.268855247280445	NA	0.000281687071487644	NA	0.00716278232366538
chr4:74797493-74797994	BAT	BAT.Lymphoid cells_B cells_Female	up	NA	0.268855247280445	NA	0.000281687071487644	NA	0.00716278232366538
chr15:67151086-67151587	BAT	BAT.Lymphoid cells_B cells_Female	up	NA	0.158495193399375	NA	0.000281710314349947	NA	0.00716278232366538
chr1:136859472-136859973	BAT	BAT.Lymphoid cells_B cells_Female	up	NA	0.197987514465167	NA	0.000282332250750384	NA	0.0071666332641936
chr9:96713809-96714310	BAT	BAT.Lymphoid cells_B cells_Female	up	NA	0.173443754211446	NA	0.000282511243010869	NA	0.0071666332641936
chr1:14755789-14756290	BAT	BAT.Lymphoid cells_B cells_Female	up	NA	0.266639552656067	NA	0.000282704818160446	NA	0.0071666332641936
chr14:34232287-34232788	BAT	BAT.Lymphoid cells_B cells_Female	up	NA	0.266639552656067	NA	0.000282704818160446	NA	0.0071666332641936
chr2:179986511-179987012	BAT	BAT.Lymphoid cells_B cells_Female	up	NA	0.266639552656067	NA	0.000282704818160446	NA	0.0071666332641936
chr1:161321590-161322091	BAT	BAT.Lymphoid cells_B cells_Female	up	NA	0.270275058377387	NA	0.000282854241835643	NA	0.0071666332641936
chr6:108325924-108326425	BAT	BAT.Lymphoid cells_B cells_Female	up	NA	0.228340226248846	NA	0.000283283029118573	NA	0.00717330246615505
chr8:12629045-12629546	BAT	BAT.Lymphoid cells_B cells_Female	up	NA	0.269860806363366	NA	0.000285836841047813	NA	0.00723374239207801
chr14:78724868-78725369	BAT	BAT.Lymphoid cells_B cells_Female	up	NA	0.267591318481141	NA	0.000286464938616205	NA	0.00724540568037695
chr4:139669810-139670311	BAT	BAT.Lymphoid cells_B cells_Female	up	NA	0.233847062367281	NA	0.000286822458696617	NA	0.00725021577916548
chr10:7015276-7015777	BAT	BAT.Lymphoid cells_B cells_Female	up	NA	0.268983610859667	NA	0.000287406985762283	NA	0.00726075514002139
chr7:24372818-24373319	BAT	BAT.Lymphoid cells_B cells_Female	up	NA	0.162962081192136	NA	0.000288263972443807	NA	0.00727240325701122
chr5:86741098-86741599	BAT	BAT.Lymphoid cells_B cells_Female	up	NA	0.201161168997337	NA	0.00028869988640531	NA	0.00727240325701122
chr18:23916785-23917286	BAT	BAT.Lymphoid cells_B cells_Female	up	NA	0.211696944061432	NA	0.000288762990959953	NA	0.00727240325701122
chr2:179722037-179722538	BAT	BAT.Lymphoid cells_B cells_Female	up	NA	0.269446684030689	NA	0.00028887517899913	NA	0.00727240325701122
chr7:43961953-43962454	BAT	BAT.Lymphoid cells_B cells_Female	up	NA	0.269446684030689	NA	0.00028887517899913	NA	0.00727240325701122
chr8:82754084-82754585	BAT	BAT.Lymphoid cells_B cells_Female	up	NA	0.269446684030689	NA	0.00028887517899913	NA	0.00727240325701122
chr10:90923431-90923932	BAT	BAT.Lymphoid cells_B cells_Female	up	NA	0.21856775057789	NA	0.000289181482715529	NA	0.0072758867132015
chr19:21611508-21612009	BAT	BAT.Lymphoid cells_B cells_Female	up	NA	0.146582839193247	NA	0.000289397018946961	NA	0.00727631514980158
chr19:6073840-6074341	BAT	BAT.Lymphoid cells_B cells_Female	up	NA	0.267185105166215	NA	0.000289627660979931	NA	0.00727631514980158
chr10:121436082-121436583	BAT	BAT.Lymphoid cells_B cells_Female	up	NA	0.169477915824431	NA	0.000289702341167145	NA	0.00727631514980158
chr11:86582034-86582535	BAT	BAT.Lymphoid cells_B cells_Female	up	NA	0.186565899782092	NA	0.000290076452528747	NA	0.00728149037210921
chr7:43353065-43353566	BAT	BAT.Lymphoid cells_B cells_Female	up	NA	0.270894182881557	NA	0.000290346701835559	NA	0.00728362796112804
chr15:59055295-59055796	BAT	BAT.Lymphoid cells_B cells_Female	up	NA	0.268572276251858	NA	0.000290497833098584	NA	0.00728362796112804
chr17:83837748-83838249	BAT	BAT.Lymphoid cells_B cells_Female	up	NA	0.183240219157851	NA	0.000290944154875075	NA	0.00729059945293089
chr1:184046277-184046778	BAT	BAT.Lymphoid cells_B cells_Female	up	NA	0.161515315185178	NA	0.000291258990521859	NA	0.00729426995569367
chr7:45134601-45135102	BAT	BAT.Lymphoid cells_B cells_Female	up	NA	0.197988254479823	NA	0.00029185764069412	NA	0.00730360360920694
chr5:5380496-5380997	BAT	BAT.Lymphoid cells_B cells_Female	up	NA	0.269032720350257	NA	0.000291968828212769	NA	0.00730360360920694
chr15:73182462-73182963	BAT	BAT.Lymphoid cells_B cells_Female	up	NA	0.197925421932558	NA	0.00029238940391937	NA	0.00730990381662472
chr12:104003098-104003599	BAT	BAT.Lymphoid cells_B cells_Female	up	NA	0.270475789903546	NA	0.000293343239507778	NA	0.00732685448068537
chr11:115119377-115119878	BAT	BAT.Lymphoid cells_B cells_Female	up	NA	0.228865037112156	NA	0.000293405634584063	NA	0.00732685448068537
chr9:69486040-69486541	BAT	BAT.Lymphoid cells_B cells_Female	up	NA	0.219867329475619	NA	0.000295486813553167	NA	0.00737457470276757
chr6:54460125-54460626	BAT	BAT.Lymphoid cells_B cells_Female	up	NA	0.266374007968568	NA	0.000296103916263882	NA	0.00738483146633462
chr15:11361746-11362247	BAT	BAT.Lymphoid cells_B cells_Female	up	NA	0.21223558798671	NA	0.000296275810777669	NA	0.00738483146633462
chr14:121959220-121959721	BAT	BAT.Lymphoid cells_B cells_Female	up	NA	0.177152370182483	NA	0.000296409128928493	NA	0.00738483146633462
chr8:123027688-123028189	BAT	BAT.Lymphoid cells_B cells_Female	up	NA	0.20071647735466	NA	0.00029791665480874	NA	0.00741440567826948
chr14:99902783-99903284	BAT	BAT.Lymphoid cells_B cells_Female	up	NA	0.26916592976122	NA	0.000297966026159566	NA	0.00741440567826948
chr2:104122399-104122900	BAT	BAT.Lymphoid cells_B cells_Female	up	NA	0.128483946248189	NA	0.000298109557576177	NA	0.00741440567826948
chr5:137720724-137721225	BAT	BAT.Lymphoid cells_B cells_Female	up	NA	0.188696422586662	NA	0.000298914751619654	NA	0.00743016668311712
chr2:168913116-168913617	BAT	BAT.Lymphoid cells_B cells_Female	up	NA	0.26963920914787	NA	0.00029951474118372	NA	0.0074408117411272
chr1:53795562-53796063	BAT	BAT.Lymphoid cells_B cells_Female	up	NA	0.208732682787916	NA	0.000300468057631129	NA	0.00746021722918412
chr6:82744564-82745065	BAT	BAT.Lymphoid cells_B cells_Female	up	NA	0.227255824811706	NA	0.000301248180317011	NA	0.00747530278374274
chr17:79615207-79615708	BAT	BAT.Lymphoid cells_B cells_Female	up	NA	0.14974426786722	NA	0.000302655295568515	NA	0.00750010262503251
chr14:9411729-9412230	BAT	BAT.Lymphoid cells_B cells_Female	up	NA	0.167143454370823	NA	0.000302780491307573	NA	0.00750010262503251
chr8:120740485-120740986	BAT	BAT.Lymphoid cells_B cells_Female	up	NA	0.162514631338875	NA	0.000302901691159475	NA	0.00750010262503251
chr16:10668362-10668863	BAT	BAT.Lymphoid cells_B cells_Female	up	NA	0.160048371785452	NA	0.00030294002663082	NA	0.00750010262503251
chr8:128491122-128491623	BAT	BAT.Lymphoid cells_B cells_Female	up	NA	0.170762346262786	NA	0.000303469773718234	NA	0.0075089271365598
chr17:44458954-44459455	BAT	BAT.Lymphoid cells_B cells_Female	up	NA	0.268335098378385	NA	0.000304366959441811	NA	0.00751681026876709
chr19:37464452-37464953	BAT	BAT.Lymphoid cells_B cells_Female	up	NA	0.268335098378385	NA	0.000304366959441811	NA	0.00751681026876709
chr19:61051937-61052438	BAT	BAT.Lymphoid cells_B cells_Female	up	NA	0.268335098378385	NA	0.000304366959441811	NA	0.00751681026876709
chr7:98108706-98109207	BAT	BAT.Lymphoid cells_B cells_Female	up	NA	0.219395612160205	NA	0.000304651364828957	NA	0.00751681026876709
chr1:89069915-89070416	BAT	BAT.Lymphoid cells_B cells_Female	up	NA	0.13268258906689	NA	0.000304693469136434	NA	0.00751681026876709
chr2:173448381-173448882	BAT	BAT.Lymphoid cells_B cells_Female	up	NA	0.203050559248487	NA	0.000304829332092134	NA	0.00751681026876709
chr15:77845167-77845668	BAT	BAT.Lymphoid cells_B cells_Female	up	NA	0.182268381426329	NA	0.000305308187516522	NA	0.0075225721285705
chr8:120225665-120226166	BAT	BAT.Lymphoid cells_B cells_Female	up	NA	0.229243366557197	NA	0.000305410247291592	NA	0.0075225721285705
chr17:5742272-5742773	BAT	BAT.Lymphoid cells_B cells_Female	up	NA	0.26746310846493	NA	0.000306103838577057	NA	0.00753537210806225
chr10:75318170-75318671	BAT	BAT.Lymphoid cells_B cells_Female	up	NA	0.202307073244862	NA	0.000306637081951882	NA	0.00753845910979212
chr5:103424875-103425376	BAT	BAT.Lymphoid cells_B cells_Female	up	NA	0.186293922546819	NA	0.000306647943334448	NA	0.00753845910979212
chr11:97132676-97133177	BAT	BAT.Lymphoid cells_B cells_Female	up	NA	0.219861274461986	NA	0.000306751221219672	NA	0.00753845910979212
chr8:79150484-79150985	BAT	BAT.Lymphoid cells_B cells_Female	up	NA	0.270265342658078	NA	0.000307421513185019	NA	0.00754775986870114
chr13:59800965-59801466	BAT	BAT.Lymphoid cells_B cells_Female	up	NA	0.267919999533048	NA	0.000307652308732083	NA	0.00754775986870114
chr5:110313119-110313620	BAT	BAT.Lymphoid cells_B cells_Female	up	NA	0.267919999533048	NA	0.000307652308732083	NA	0.00754775986870114
chr2:30606640-30607141	BAT	BAT.Lymphoid cells_B cells_Female	up	NA	0.166287120154781	NA	0.000308670977403363	NA	0.00756436188163346
chr13:30724934-30725435	BAT	BAT.Lymphoid cells_B cells_Female	up	NA	0.175600185043177	NA	0.000308678202620319	NA	0.00756436188163346
chr12:102363308-102363809	BAT	BAT.Lymphoid cells_B cells_Female	up	NA	0.169212931715627	NA	0.000309653329693457	NA	0.00758396843544302
chr15:64102932-64103433	BAT	BAT.Lymphoid cells_B cells_Female	up	NA	0.22878610305478	NA	0.000310340626305839	NA	0.00758677636652702
chr11:58201075-58201576	BAT	BAT.Lymphoid cells_B cells_Female	up	NA	0.218840991248768	NA	0.000310441177279506	NA	0.00758677636652702
chr8:71707853-71708354	BAT	BAT.Lymphoid cells_B cells_Female	up	NA	0.220244636420989	NA	0.000310605725895271	NA	0.00758677636652702
chr14:25613916-25614417	BAT	BAT.Lymphoid cells_B cells_Female	up	NA	0.180820288931735	NA	0.000310615836776783	NA	0.00758677636652702
chr5:99387495-99387996	BAT	BAT.Lymphoid cells_B cells_Female	up	NA	0.134860806840739	NA	0.000310917070068886	NA	0.00758677636652702
chr16:36631968-36632469	BAT	BAT.Lymphoid cells_B cells_Female	up	NA	0.267505154480809	NA	0.000310993741101232	NA	0.00758677636652702
chr8:33977001-33977502	BAT	BAT.Lymphoid cells_B cells_Female	up	NA	0.267505154480809	NA	0.000310993741101232	NA	0.00758677636652702
chr18:77799631-77800132	BAT	BAT.Lymphoid cells_B cells_Female	up	NA	0.219587740650297	NA	0.000311265513107417	NA	0.00758770359146822
chr18:80654029-80654530	BAT	BAT.Lymphoid cells_B cells_Female	up	NA	0.13477173051593	NA	0.000311382010470168	NA	0.00758770359146822
chr9:65560919-65561420	BAT	BAT.Lymphoid cells_B cells_Female	up	NA	0.19274593642386	NA	0.000311771257043395	NA	0.00759169483463095
chr2:102870117-102870618	BAT	BAT.Lymphoid cells_B cells_Female	up	NA	0.268939529083791	NA	0.000312233255501096	NA	0.00759169483463095
chr6:144654197-144654698	BAT	BAT.Lymphoid cells_B cells_Female	up	NA	0.268939529083791	NA	0.000312233255501096	NA	0.00759169483463095
chr9:77825575-77826076	BAT	BAT.Lymphoid cells_B cells_Female	up	NA	0.146805503279847	NA	0.000312246692409	NA	0.00759169483463095
chr17:66074275-66074776	BAT	BAT.Lymphoid cells_B cells_Female	up	NA	0.266639351993029	NA	0.000312829320694887	NA	0.00760159458689101
chr13:28769928-28770429	BAT	BAT.Lymphoid cells_B cells_Female	down	NA	-0.268276	NA	0.000313189088320968	NA	0.00760377893126891
chr18:4970884-4971385	BAT	BAT.Lymphoid cells_B cells_Female	up	NA	0.190624153003726	NA	0.000313270216320801	NA	0.00760377893126891
chr13:41128268-41128769	BAT	BAT.Lymphoid cells_B cells_Female	up	NA	0.230090762574596	NA	0.000313658450706251	NA	0.00760477949094704
chr8:82406956-82407457	BAT	BAT.Lymphoid cells_B cells_Female	up	NA	0.202001655203359	NA	0.000313662487890005	NA	0.00760477949094704
chr1:189746455-189746956	BAT	BAT.Lymphoid cells_B cells_Female	up	NA	0.26709059791978	NA	0.000314390917904866	NA	0.00761391889834892
chr9:65554978-65555479	BAT	BAT.Lymphoid cells_B cells_Female	up	NA	0.26709059791978	NA	0.000314390917904866	NA	0.00761391889834892
chr4:141786101-141786602	BAT	BAT.Lymphoid cells_B cells_Female	up	NA	0.175025658216305	NA	0.000315412721801738	NA	0.00761956642031088
chr10:98838865-98839366	BAT	BAT.Lymphoid cells_B cells_Female	up	NA	0.268519968251923	NA	0.000315547077817891	NA	0.00761956642031088
chr11:74523551-74524052	BAT	BAT.Lymphoid cells_B cells_Female	up	NA	0.268519968251923	NA	0.000315547077817891	NA	0.00761956642031088
chr3:97991408-97991909	BAT	BAT.Lymphoid cells_B cells_Female	up	NA	0.268519968251923	NA	0.000315547077817891	NA	0.00761956642031088
chr4:87883163-87883664	BAT	BAT.Lymphoid cells_B cells_Female	up	NA	0.270911315406874	NA	0.000315725276833534	NA	0.00761956642031088
chr13:91091212-91091713	BAT	BAT.Lymphoid cells_B cells_Female	up	NA	0.22130351765344	NA	0.000316080432013293	NA	0.00761956642031088
chr11:32162112-32162613	BAT	BAT.Lymphoid cells_B cells_Female	up	NA	0.266228043328966	NA	0.000316273780350444	NA	0.00761956642031088
chr7:139454327-139454828	BAT	BAT.Lymphoid cells_B cells_Female	up	NA	0.266228043328966	NA	0.000316273780350444	NA	0.00761956642031088
chr6:100085980-100086481	BAT	BAT.Lymphoid cells_B cells_Female	up	NA	0.163792595047069	NA	0.000316395174081372	NA	0.00761956642031088
chr1:191124271-191124772	BAT	BAT.Lymphoid cells_B cells_Female	up	NA	0.198012636777655	NA	0.000316587423539008	NA	0.00761956642031088
chr15:79108868-79109369	BAT	BAT.Lymphoid cells_B cells_Female	up	NA	0.126758722153086	NA	0.000316644032507952	NA	0.00761956642031088
chr6:147010341-147010842	BAT	BAT.Lymphoid cells_B cells_Female	up	NA	0.208156638491841	NA	0.000316734504061762	NA	0.00761956642031088
chr14:30021427-30021928	BAT	BAT.Lymphoid cells_B cells_Female	up	NA	0.268100586510446	NA	0.00031892058590199	NA	0.00765668454602803
chr17:24353923-24354424	BAT	BAT.Lymphoid cells_B cells_Female	up	NA	0.268100586510446	NA	0.00031892058590199	NA	0.00765668454602803
chr19:55265199-55265700	BAT	BAT.Lymphoid cells_B cells_Female	up	NA	0.268100586510446	NA	0.00031892058590199	NA	0.00765668454602803
chr6:137472888-137473389	BAT	BAT.Lymphoid cells_B cells_Female	down	NA	-0.25311	NA	0.000319058192290848	NA	0.00765668454602803
chr1:13834766-13835267	BAT	BAT.Lymphoid cells_B cells_Female	up	NA	0.209730691505978	NA	0.000319648415196019	NA	0.00765668454602803
chr2:131321159-131321660	BAT	BAT.Lymphoid cells_B cells_Female	up	NA	0.26581718958392	NA	0.000319772365544123	NA	0.00765668454602803
chr3:27484642-27485143	BAT	BAT.Lymphoid cells_B cells_Female	up	NA	0.26581718958392	NA	0.000319772365544123	NA	0.00765668454602803
chr4:56880193-56880694	BAT	BAT.Lymphoid cells_B cells_Female	up	NA	0.26581718958392	NA	0.000319772365544123	NA	0.00765668454602803
chr7:45341254-45341755	BAT	BAT.Lymphoid cells_B cells_Female	up	NA	0.135889286398701	NA	0.000319867955230364	NA	0.00765668454602803
chr2:65832885-65833386	BAT	BAT.Lymphoid cells_B cells_Female	up	NA	0.269563852450246	NA	0.000320470652508103	NA	0.00766361125414101
chr1:59608846-59609347	BAT	BAT.Lymphoid cells_B cells_Female	up	NA	0.226589237427436	NA	0.000320511092473423	NA	0.00766361125414101
chr5:36726359-36726860	BAT	BAT.Lymphoid cells_B cells_Female	up	NA	0.153297887294768	NA	0.000321954459933782	NA	0.00768002850113287
chr2:153300776-153301277	BAT	BAT.Lymphoid cells_B cells_Female	up	NA	0.270058232005839	NA	0.000322195180816977	NA	0.00768002850113287
chr2:103655530-103656031	BAT	BAT.Lymphoid cells_B cells_Female	up	NA	0.267681414756397	NA	0.000322353321197177	NA	0.00768002850113287
chr13:5803807-5804308	BAT	BAT.Lymphoid cells_B cells_Female	up	NA	0.20158178928902	NA	0.000323314869625855	NA	0.00768002850113287
chr10:88407261-88407762	BAT	BAT.Lymphoid cells_B cells_Female	up	NA	0.265406863381977	NA	0.000323324839266638	NA	0.00768002850113287
chr11:97124648-97125149	BAT	BAT.Lymphoid cells_B cells_Female	up	NA	0.265406863381977	NA	0.000323324839266638	NA	0.00768002850113287
chr13:103955597-103956098	BAT	BAT.Lymphoid cells_B cells_Female	up	NA	0.265406863381977	NA	0.000323324839266638	NA	0.00768002850113287
chr16:20629732-20630233	BAT	BAT.Lymphoid cells_B cells_Female	up	NA	0.265406863381977	NA	0.000323324839266638	NA	0.00768002850113287
chr16:21351283-21351784	BAT	BAT.Lymphoid cells_B cells_Female	up	NA	0.265406863381977	NA	0.000323324839266638	NA	0.00768002850113287
chr17:35813158-35813659	BAT	BAT.Lymphoid cells_B cells_Female	up	NA	0.265406863381977	NA	0.000323324839266638	NA	0.00768002850113287
chr6:122837479-122837980	BAT	BAT.Lymphoid cells_B cells_Female	up	NA	0.265406863381977	NA	0.000323324839266638	NA	0.00768002850113287
chr8:106816987-106817488	BAT	BAT.Lymphoid cells_B cells_Female	up	NA	0.265406863381977	NA	0.000323324839266638	NA	0.00768002850113287
chr12:17513924-17514425	BAT	BAT.Lymphoid cells_B cells_Female	up	NA	0.269139924031194	NA	0.000323805929946406	NA	0.0076872414908811
chr16:43464129-43464630	BAT	BAT.Lymphoid cells_B cells_Female	up	NA	0.22991349445429	NA	0.000324127837784812	NA	0.00768824311180889
chr17:29478226-29478727	BAT	BAT.Lymphoid cells_B cells_Female	up	NA	0.2668008713418	NA	0.000324203022787122	NA	0.00768824311180889
chr19:40638534-40639035	BAT	BAT.Lymphoid cells_B cells_Female	up	NA	0.193055444916363	NA	0.000325583787501174	NA	0.00771299569814014
chr5:53572450-53572951	BAT	BAT.Lymphoid cells_B cells_Female	up	NA	0.161072464214381	NA	0.000325716120747375	NA	0.00771299569814014
chr13:95553852-95554353	BAT	BAT.Lymphoid cells_B cells_Female	up	NA	0.170262364838375	NA	0.000326076310389736	NA	0.00771299569814014
chr11:70228806-70229307	BAT	BAT.Lymphoid cells_B cells_Female	up	NA	0.151713278419592	NA	0.0003263753649384	NA	0.00771299569814014
chr19:42892930-42893431	BAT	BAT.Lymphoid cells_B cells_Female	up	NA	0.264997155335621	NA	0.000326930984637212	NA	0.00771299569814014
chr6:54460755-54461256	BAT	BAT.Lymphoid cells_B cells_Female	up	NA	0.264997155335621	NA	0.000326930984637212	NA	0.00771299569814014
chr6:87750111-87750612	BAT	BAT.Lymphoid cells_B cells_Female	up	NA	0.264997155335621	NA	0.000326930984637212	NA	0.00771299569814014
chr1:179818376-179818877	BAT	BAT.Lymphoid cells_B cells_Female	up	NA	0.229608130178888	NA	0.000327195857226556	NA	0.00771299569814014
chr10:60831359-60831860	BAT	BAT.Lymphoid cells_B cells_Female	up	NA	0.268716100956562	NA	0.000327205052236107	NA	0.00771299569814014
chr15:102016048-102016549	BAT	BAT.Lymphoid cells_B cells_Female	up	NA	0.268716100956562	NA	0.000327205052236107	NA	0.00771299569814014
chr15:80930247-80930748	BAT	BAT.Lymphoid cells_B cells_Female	up	NA	0.268716100956562	NA	0.000327205052236107	NA	0.00771299569814014
chr7:30917163-30917664	BAT	BAT.Lymphoid cells_B cells_Female	up	NA	0.266385095712739	NA	0.000327745340981287	NA	0.00772153052928507
chr11:35178392-35178893	BAT	BAT.Lymphoid cells_B cells_Female	up	NA	0.194006307662445	NA	0.000327987034241654	NA	0.00772302513345321
chr4:89505330-89505831	BAT	BAT.Lymphoid cells_B cells_Female	up	NA	0.217335406019247	NA	0.000328943948883672	NA	0.00774135009741117
chr13:48942339-48942840	BAT	BAT.Lymphoid cells_B cells_Female	up	NA	0.204149352562026	NA	0.000331119461758411	NA	0.00778831802396574
chr15:78593999-78594500	BAT	BAT.Lymphoid cells_B cells_Female	up	NA	0.265969693727225	NA	0.000331344602297663	NA	0.00778938482862103
chr7:25179398-25179899	BAT	BAT.Lymphoid cells_B cells_Female	up	NA	0.141699408172011	NA	0.00033155400901775	NA	0.00779008079973051
chr6:124921480-124921981	BAT	BAT.Lymphoid cells_B cells_Female	up	NA	0.175936216785268	NA	0.000332383528216548	NA	0.00780533807236324
chr6:145857296-145857797	BAT	BAT.Lymphoid cells_B cells_Female	up	NA	0.191319028361637	NA	0.000332603986492466	NA	0.00780628402967096
chr5:53566420-53566921	BAT	BAT.Lymphoid cells_B cells_Female	up	NA	0.178516101200195	NA	0.000333093169848065	NA	0.00781264446658178
chr6:50187918-50188419	BAT	BAT.Lymphoid cells_B cells_Female	up	NA	0.202615995646007	NA	0.000333350451138126	NA	0.00781264446658178
chr11:67479450-67479951	BAT	BAT.Lymphoid cells_B cells_Female	up	NA	0.155854126078485	NA	0.000333529696518551	NA	0.00781264446658178
chr10:12821276-12821777	BAT	BAT.Lymphoid cells_B cells_Female	up	NA	0.21931364520956	NA	0.00033359627621235	NA	0.00781264446658178
chr4:109430192-109430693	BAT	BAT.Lymphoid cells_B cells_Female	up	NA	0.216149769599652	NA	0.000334805026011833	NA	0.00783671667044229
chr8:69272297-69272798	BAT	BAT.Lymphoid cells_B cells_Female	up	NA	0.26555471696558	NA	0.000335000508340831	NA	0.00783705832849615
chr17:44487599-44488100	BAT	BAT.Lymphoid cells_B cells_Female	up	NA	0.269351922718019	NA	0.000335880062480383	NA	0.00785339427254457
chr11:62005636-62006137	BAT	BAT.Lymphoid cells_B cells_Female	up	NA	0.196135855175747	NA	0.000336422523122215	NA	0.00786183507917641
chr15:98776274-98776775	BAT	BAT.Lymphoid cells_B cells_Female	up	NA	0.127494537509897	NA	0.000337132085987564	NA	0.00787416968059149
chr10:43980092-43980593	BAT	BAT.Lymphoid cells_B cells_Female	up	NA	0.268923819113574	NA	0.000339364460180531	NA	0.00792122494618416
chr7:125500930-125501431	BAT	BAT.Lymphoid cells_B cells_Female	up	NA	0.266553142711588	NA	0.00033969523957924	NA	0.00792122494618416
chr7:81261448-81261949	BAT	BAT.Lymphoid cells_B cells_Female	up	NA	0.266553142711588	NA	0.00033969523957924	NA	0.00792122494618416
chr18:68865659-68866160	BAT	BAT.Lymphoid cells_B cells_Female	up	NA	0.271394260355029	NA	0.000340150316534005	NA	0.00792756999147516
chr11:34524535-34525036	BAT	BAT.Lymphoid cells_B cells_Female	up	NA	0.206671272975226	NA	0.000340844471143573	NA	0.00793947718105723
chr15:96604250-96604751	BAT	BAT.Lymphoid cells_B cells_Female	up	NA	0.189514541979793	NA	0.000343167233836319	NA	0.00797501750767021
chr4:43058643-43059144	BAT	BAT.Lymphoid cells_B cells_Female	up	NA	0.138037649027198	NA	0.000343215180334363	NA	0.00797501750767021
chr11:101581031-101581532	BAT	BAT.Lymphoid cells_B cells_Female	up	NA	0.266133223994465	NA	0.00034339709060728	NA	0.00797501750767021
chr15:101134286-101134787	BAT	BAT.Lymphoid cells_B cells_Female	up	NA	0.266133223994465	NA	0.00034339709060728	NA	0.00797501750767021
chr19:58850690-58851191	BAT	BAT.Lymphoid cells_B cells_Female	up	NA	0.191545460475565	NA	0.000343435821450691	NA	0.00797501750767021
chr9:123936604-123937105	BAT	BAT.Lymphoid cells_B cells_Female	up	NA	0.182608948765452	NA	0.000343474649617149	NA	0.00797501750767021
chr3:103280351-103280852	BAT	BAT.Lymphoid cells_B cells_Female	up	NA	0.203755465861454	NA	0.000343788145417801	NA	0.00797802099002232
chr16:44773561-44774062	BAT	BAT.Lymphoid cells_B cells_Female	up	NA	0.267582101734799	NA	0.000344723770471938	NA	0.00799166253036761
chr9:106475690-106476191	BAT	BAT.Lymphoid cells_B cells_Female	up	NA	0.176387028572002	NA	0.000344823359489829	NA	0.00799166253036761
chr13:64152215-64152716	BAT	BAT.Lymphoid cells_B cells_Female	up	NA	0.11932222789825	NA	0.000344929348007834	NA	0.00799166253036761
chr3:148917776-148918277	BAT	BAT.Lymphoid cells_B cells_Female	up	NA	0.227566791721287	NA	0.000345210571649195	NA	0.00799390338176004
chr15:79380376-79380877	BAT	BAT.Lymphoid cells_B cells_Female	up	NA	0.165771900973865	NA	0.000346189640448453	NA	0.00801229292845603
chr16:43495165-43495666	BAT	BAT.Lymphoid cells_B cells_Female	up	NA	0.22968856708566	NA	0.000346544494242536	NA	0.00801622357584204
chr1:85985670-85986171	BAT	BAT.Lymphoid cells_B cells_Female	up	NA	0.265713660541238	NA	0.000347158572238825	NA	0.00802614317012772
chr13:103957131-103957632	BAT	BAT.Lymphoid cells_B cells_Female	up	NA	0.205595221611137	NA	0.000347848390958306	NA	0.00803528383386509
chr1:157140991-157141492	BAT	BAT.Lymphoid cells_B cells_Female	up	NA	0.267157162730741	NA	0.000348402788951197	NA	0.00803528383386509
chr11:31735014-31735515	BAT	BAT.Lymphoid cells_B cells_Female	up	NA	0.267157162730741	NA	0.000348402788951197	NA	0.00803528383386509
chr7:28675678-28676179	BAT	BAT.Lymphoid cells_B cells_Female	up	NA	0.267157162730741	NA	0.000348402788951197	NA	0.00803528383386509
chr17:15742550-15743051	BAT	BAT.Lymphoid cells_B cells_Female	up	NA	0.269575843020718	NA	0.000348481242760294	NA	0.00803528383386509
chr11:119163532-119164033	BAT	BAT.Lymphoid cells_B cells_Female	up	NA	0.21632582699356	NA	0.000348874547338207	NA	0.00804007374360381
chr11:79671660-79672161	BAT	BAT.Lymphoid cells_B cells_Female	up	NA	0.180042221039931	NA	0.000349192471866059	NA	0.0080431222945608
chr16:57445375-57445876	BAT	BAT.Lymphoid cells_B cells_Female	up	NA	0.205970436462248	NA	0.000349734008683124	NA	0.00805131544112914
chr15:52000915-52001416	BAT	BAT.Lymphoid cells_B cells_Female	up	NA	0.265294498488649	NA	0.000350979342884544	NA	0.00806363750488708
chr9:106645890-106646391	BAT	BAT.Lymphoid cells_B cells_Female	up	NA	0.265294498488649	NA	0.000350979342884544	NA	0.00806363750488708
chr17:31075422-31075923	BAT	BAT.Lymphoid cells_B cells_Female	up	NA	0.119525857549923	NA	0.000351180103625773	NA	0.00806363750488708
chr5:132083772-132084273	BAT	BAT.Lymphoid cells_B cells_Female	down	NA	-0.254071	NA	0.000351199833165349	NA	0.00806363750488708
chr8:121270897-121271398	BAT	BAT.Lymphoid cells_B cells_Female	down	NA	-0.254071	NA	0.000351199833165349	NA	0.00806363750488708
chr15:67176649-67177150	BAT	BAT.Lymphoid cells_B cells_Female	up	NA	0.102365935165805	NA	0.000351553099326612	NA	0.00806747329524619
chr19:6300412-6300913	BAT	BAT.Lymphoid cells_B cells_Female	up	NA	0.269143445631782	NA	0.000352050403794146	NA	0.00806825048957243
chr2:5402014-5402515	BAT	BAT.Lymphoid cells_B cells_Female	up	NA	0.219237339692766	NA	0.000352145545207266	NA	0.00806825048957243
chr9:92265763-92266264	BAT	BAT.Lymphoid cells_B cells_Female	up	NA	0.266732456717652	NA	0.000352145632548158	NA	0.00806825048957243
chr9:75100315-75100816	BAT	BAT.Lymphoid cells_B cells_Female	up	NA	0.227687491332704	NA	0.000353373492283691	NA	0.0080921035553294
chr2:148443363-148443864	BAT	BAT.Lymphoid cells_B cells_Female	down	NA	-0.172086	NA	0.000354054906915241	NA	0.0081034246682566
chr17:47759611-47760112	BAT	BAT.Lymphoid cells_B cells_Female	up	NA	0.2026974795773	NA	0.000354609019404843	NA	0.00810897933564819
chr10:39494666-39495167	BAT	BAT.Lymphoid cells_B cells_Female	up	NA	0.264875792299622	NA	0.000354859087392997	NA	0.00810897933564819
chr6:113184869-113185370	BAT	BAT.Lymphoid cells_B cells_Female	up	NA	0.264875792299622	NA	0.000354859087392997	NA	0.00810897933564819
chr2:151574528-151575029	BAT	BAT.Lymphoid cells_B cells_Female	up	NA	0.268711090566934	NA	0.000355691010342617	NA	0.00811514940184531
chr8:25130230-25130731	BAT	BAT.Lymphoid cells_B cells_Female	up	NA	0.268711090566934	NA	0.000355691010342617	NA	0.00811514940184531
chr17:31259058-31259559	BAT	BAT.Lymphoid cells_B cells_Female	up	NA	0.268711090566934	NA	0.000355691010342617	NA	0.00811514940184531
chr11:32196659-32197160	BAT	BAT.Lymphoid cells_B cells_Female	up	NA	0.227054418536074	NA	0.000356250279046257	NA	0.00812363136313585
chr4:32405970-32406471	BAT	BAT.Lymphoid cells_B cells_Female	up	NA	0.152536568985347	NA	0.000356769212081081	NA	0.00813067301276425
chr2:32174896-32175397	BAT	BAT.Lymphoid cells_B cells_Female	up	NA	0.217066788316027	NA	0.000357256174218733	NA	0.00813067301276425
chr2:26060157-26060658	BAT	BAT.Lymphoid cells_B cells_Female	up	NA	0.267781943880911	NA	0.000357497393927801	NA	0.00813067301276425
chr5:130102982-130103483	BAT	BAT.Lymphoid cells_B cells_Female	up	NA	0.267781943880911	NA	0.000357497393927801	NA	0.00813067301276425
chr9:115862756-115863257	BAT	BAT.Lymphoid cells_B cells_Female	up	NA	0.267781943880911	NA	0.000357497393927801	NA	0.00813067301276425
chr15:66834672-66835173	BAT	BAT.Lymphoid cells_B cells_Female	up	NA	0.268278809935265	NA	0.000359402223138178	NA	0.00816907131973265
chr10:111234405-111234906	BAT	BAT.Lymphoid cells_B cells_Female	up	NA	0.265883879068553	NA	0.000359820856061565	NA	0.00816907131973265
chr15:86069002-86069503	BAT	BAT.Lymphoid cells_B cells_Female	up	NA	0.120575141912962	NA	0.000359913042310022	NA	0.00816907131973265
chr10:7063501-7064002	BAT	BAT.Lymphoid cells_B cells_Female	up	NA	0.186032697456748	NA	0.000360968160575182	NA	0.00816907131973265
chr11:69799290-69799791	BAT	BAT.Lymphoid cells_B cells_Female	up	NA	0.147296399929333	NA	0.000361179359830483	NA	0.00816907131973265
chr13:44541266-44541767	BAT	BAT.Lymphoid cells_B cells_Female	up	NA	0.161431315745159	NA	0.000361195906728941	NA	0.00816907131973265
chr15:67161621-67162122	BAT	BAT.Lymphoid cells_B cells_Female	up	NA	0.267352554725434	NA	0.000361274857102458	NA	0.00816907131973265
chr16:31833438-31833939	BAT	BAT.Lymphoid cells_B cells_Female	up	NA	0.267352554725434	NA	0.000361274857102458	NA	0.00816907131973265
chr17:21053203-21053704	BAT	BAT.Lymphoid cells_B cells_Female	up	NA	0.267352554725434	NA	0.000361274857102458	NA	0.00816907131973265
chr7:107703330-107703831	BAT	BAT.Lymphoid cells_B cells_Female	up	NA	0.267352554725434	NA	0.000361274857102458	NA	0.00816907131973265
chr7:139387988-139388489	BAT	BAT.Lymphoid cells_B cells_Female	up	NA	0.191034776365876	NA	0.000361577776863823	NA	0.00816907131973265
chr2:128428041-128428542	BAT	BAT.Lymphoid cells_B cells_Female	up	NA	0.218089548772894	NA	0.00036162327362598	NA	0.00816907131973265
chr5:96509696-96510197	BAT	BAT.Lymphoid cells_B cells_Female	up	NA	0.269811999453446	NA	0.000361636864498159	NA	0.00816907131973265
chr6:30171184-30171685	BAT	BAT.Lymphoid cells_B cells_Female	up	NA	0.264997763173605	NA	0.000361911258996616	NA	0.0081710094879038
chr7:44952641-44953142	BAT	BAT.Lymphoid cells_B cells_Female	up	NA	0.192101283703125	NA	0.000363237712755033	NA	0.00819668601188778
chr16:38458621-38459122	BAT	BAT.Lymphoid cells_B cells_Female	up	NA	0.132236226614249	NA	0.000364032071933	NA	0.00821033500706359
chr15:75857048-75857549	BAT	BAT.Lymphoid cells_B cells_Female	up	NA	0.266923353679699	NA	0.000365119891283819	NA	0.00821381988263105
chr7:19160019-19160520	BAT	BAT.Lymphoid cells_B cells_Female	up	NA	0.266923353679699	NA	0.000365119891283819	NA	0.00821381988263105
chr1:62718661-62719162	BAT	BAT.Lymphoid cells_B cells_Female	up	NA	0.266923353679699	NA	0.000365119891283819	NA	0.00821381988263105
chr12:40979824-40980325	BAT	BAT.Lymphoid cells_B cells_Female	up	NA	0.269375300825981	NA	0.000365289680452781	NA	0.00821381988263105
chr2:52731957-52732458	BAT	BAT.Lymphoid cells_B cells_Female	up	NA	0.184582588247268	NA	0.000365345924029951	NA	0.00821381988263105
chr10:86469342-86469843	BAT	BAT.Lymphoid cells_B cells_Female	up	NA	0.219737642474874	NA	0.000365460436507576	NA	0.00821381988263105
chr1:9628441-9628942	BAT	BAT.Lymphoid cells_B cells_Female	up	NA	0.264577478321112	NA	0.00036589282125001	NA	0.00821381988263105
chr12:69962417-69962918	BAT	BAT.Lymphoid cells_B cells_Female	up	NA	0.264577478321112	NA	0.00036589282125001	NA	0.00821381988263105
chr4:70353603-70354104	BAT	BAT.Lymphoid cells_B cells_Female	up	NA	0.264577478321112	NA	0.00036589282125001	NA	0.00821381988263105
chr8:47172810-47173311	BAT	BAT.Lymphoid cells_B cells_Female	up	NA	0.201574746908146	NA	0.000367237595169779	NA	0.00823973902036552
chr15:100631092-100631593	BAT	BAT.Lymphoid cells_B cells_Female	up	NA	0.183383629422585	NA	0.000368567298692975	NA	0.00824728753208221
chr4:32126264-32126765	BAT	BAT.Lymphoid cells_B cells_Female	up	NA	0.2194515252541	NA	0.0003687246614421	NA	0.00824728753208221
chr9:70214670-70215171	BAT	BAT.Lymphoid cells_B cells_Female	up	NA	0.268938593360102	NA	0.000369018731604782	NA	0.00824728753208221
chr11:94474176-94474677	BAT	BAT.Lymphoid cells_B cells_Female	up	NA	0.266494373449618	NA	0.000369031893175706	NA	0.00824728753208221
chr15:80061185-80061686	BAT	BAT.Lymphoid cells_B cells_Female	up	NA	0.266494373449618	NA	0.000369031893175706	NA	0.00824728753208221
chr16:85171934-85172435	BAT	BAT.Lymphoid cells_B cells_Female	up	NA	0.266494373449618	NA	0.000369031893175706	NA	0.00824728753208221
chr17:18558655-18559156	BAT	BAT.Lymphoid cells_B cells_Female	up	NA	0.129921741055808	NA	0.00036904307341917	NA	0.00824728753208221
chr2:52558368-52558869	BAT	BAT.Lymphoid cells_B cells_Female	up	NA	0.218716461160292	NA	0.000369096859269432	NA	0.00824728753208221
chr17:35031814-35032315	BAT	BAT.Lymphoid cells_B cells_Female	up	NA	0.228859861350134	NA	0.00036957581280595	NA	0.00824899625677285
chr9:70203437-70203938	BAT	BAT.Lymphoid cells_B cells_Female	up	NA	0.201394228906618	NA	0.000369584851957045	NA	0.00824899625677285
chr17:83809106-83809607	BAT	BAT.Lymphoid cells_B cells_Female	up	NA	0.123230075641556	NA	0.000369871861079144	NA	0.00824899625677285
chr12:70962914-70963415	BAT	BAT.Lymphoid cells_B cells_Female	up	NA	0.264157719835501	NA	0.00036993490575889	NA	0.00824899625677285
chr11:58190811-58191312	BAT	BAT.Lymphoid cells_B cells_Female	up	NA	0.191857847838542	NA	0.0003702457919826	NA	0.00825168167872332
chr2:120126362-120126863	BAT	BAT.Lymphoid cells_B cells_Female	up	NA	0.220141081564417	NA	0.000370931282236498	NA	0.00825773997412742
chr1:136866659-136867160	BAT	BAT.Lymphoid cells_B cells_Female	up	NA	0.265589322782689	NA	0.000371089408891337	NA	0.00825773997412742
chr19:60947490-60947991	BAT	BAT.Lymphoid cells_B cells_Female	up	NA	0.265589322782689	NA	0.000371089408891337	NA	0.00825773997412742
chr2:150903759-150904260	BAT	BAT.Lymphoid cells_B cells_Female	up	NA	0.229617010779073	NA	0.000371906636215701	NA	0.00826743300188889
chr15:80902079-80902580	BAT	BAT.Lymphoid cells_B cells_Female	up	NA	0.229617010779073	NA	0.000371906636215701	NA	0.00826743300188889
chrX:164264961-164265462	BAT	BAT.Lymphoid cells_B cells_Female	down	NA	-0.249812	NA	0.000372918024291338	NA	0.00827922362861925
chr1:85949226-85949727	BAT	BAT.Lymphoid cells_B cells_Female	up	NA	0.266065647514673	NA	0.000373010306122531	NA	0.00827922362861925
chr18:46447537-46448038	BAT	BAT.Lymphoid cells_B cells_Female	up	NA	0.266065647514673	NA	0.000373010306122531	NA	0.00827922362861925
chr4:149793822-149794323	BAT	BAT.Lymphoid cells_B cells_Female	up	NA	0.263738570542546	NA	0.00037403720477244	NA	0.00829776545518215
chr12:80260264-80260765	BAT	BAT.Lymphoid cells_B cells_Female	up	NA	0.157315212506345	NA	0.000374231315037617	NA	0.00829782290446253
chr15:78758080-78758581	BAT	BAT.Lymphoid cells_B cells_Female	up	NA	0.267559888078098	NA	0.000374694617343189	NA	0.00830384603120767
chr12:28714767-28715268	BAT	BAT.Lymphoid cells_B cells_Female	up	NA	0.26516390733733	NA	0.000375123445469001	NA	0.00830485355053138
chr7:63754912-63755413	BAT	BAT.Lymphoid cells_B cells_Female	up	NA	0.26516390733733	NA	0.000375123445469001	NA	0.00830485355053138
chr13:55867928-55868429	BAT	BAT.Lymphoid cells_B cells_Female	up	NA	0.216232894391951	NA	0.000375768065703677	NA	0.00831487600341037
chr16:31081205-31081706	BAT	BAT.Lymphoid cells_B cells_Female	up	NA	0.115852084612931	NA	0.000376088714489746	NA	0.00831772314649451
chr15:99284443-99284944	BAT	BAT.Lymphoid cells_B cells_Female	up	NA	0.190407497555257	NA	0.000376350840423074	NA	0.00831927373069902
chr14:55868569-55869070	BAT	BAT.Lymphoid cells_B cells_Female	up	NA	0.220549668713066	NA	0.00037672499748254	NA	0.00832209285948872
chr11:76153228-76153729	BAT	BAT.Lymphoid cells_B cells_Female	up	NA	0.216889962817597	NA	0.000377034941162301	NA	0.00832209285948872
chr7:130818751-130819252	BAT	BAT.Lymphoid cells_B cells_Female	up	NA	0.265637210598725	NA	0.000377054615777509	NA	0.00832209285948872
chr2:102701326-102701827	BAT	BAT.Lymphoid cells_B cells_Female	up	NA	0.226864782939982	NA	0.000377692856296882	NA	0.00833193517918468
chr1:184182114-184182615	BAT	BAT.Lymphoid cells_B cells_Female	up	NA	0.263320134250881	NA	0.000378199432641391	NA	0.00833462289858643
chr5:129873851-129874352	BAT	BAT.Lymphoid cells_B cells_Female	up	NA	0.263320134250881	NA	0.000378199432641391	NA	0.00833462289858643
chr5:103731038-103731539	BAT	BAT.Lymphoid cells_B cells_Female	up	NA	0.267126169103961	NA	0.000378642707656329	NA	0.00833591156093401
chr9:77726073-77726574	BAT	BAT.Lymphoid cells_B cells_Female	up	NA	0.267126169103961	NA	0.000378642707656329	NA	0.00833591156093401
chr2:78960962-78961463	BAT	BAT.Lymphoid cells_B cells_Female	up	NA	0.264738877282088	NA	0.000379221574344382	NA	0.00834017965992117
chr4:128875372-128875873	BAT	BAT.Lymphoid cells_B cells_Female	up	NA	0.264738877282088	NA	0.000379221574344382	NA	0.00834017965992117
chr15:82151132-82151633	BAT	BAT.Lymphoid cells_B cells_Female	up	NA	0.191739937328462	NA	0.0003800826426934	NA	0.00835441949673715
chr2:27740195-27740696	BAT	BAT.Lymphoid cells_B cells_Female	up	NA	0.171470736756878	NA	0.000380254702662735	NA	0.00835441949673715
chr6:125460503-125461004	BAT	BAT.Lymphoid cells_B cells_Female	up	NA	0.209960623896154	NA	0.000381056955293107	NA	0.00836424713194139
chr13:117852619-117853120	BAT	BAT.Lymphoid cells_B cells_Female	down	NA	-0.25211	NA	0.000381088118876709	NA	0.00836424713194139
chr10:37320026-37320527	BAT	BAT.Lymphoid cells_B cells_Female	up	NA	0.205081866934442	NA	0.000381569430338807	NA	0.00837057070321983
chr3:108852234-108852735	BAT	BAT.Lymphoid cells_B cells_Female	up	NA	0.26290254096376	NA	0.000382421323865822	NA	0.00838066027003893
chr11:29579573-29580074	BAT	BAT.Lymphoid cells_B cells_Female	up	NA	0.266692624651366	NA	0.000382661752688421	NA	0.00838066027003893
chr11:11888686-11889187	BAT	BAT.Lymphoid cells_B cells_Female	down	NA	-0.251004	NA	0.000382748386292903	NA	0.00838066027003893
chr4:41368124-41368625	BAT	BAT.Lymphoid cells_B cells_Female	up	NA	0.227287290079097	NA	0.000383021323733107	NA	0.00838066027003893
chr10:7837955-7838456	BAT	BAT.Lymphoid cells_B cells_Female	up	NA	0.264314281465177	NA	0.000383383387693698	NA	0.00838066027003893
chr11:53656784-53657285	BAT	BAT.Lymphoid cells_B cells_Female	up	NA	0.264314281465177	NA	0.000383383387693698	NA	0.00838066027003893
chr2:168002843-168003344	BAT	BAT.Lymphoid cells_B cells_Female	up	NA	0.264314281465177	NA	0.000383383387693698	NA	0.00838066027003893
chr8:88633334-88633835	BAT	BAT.Lymphoid cells_B cells_Female	up	NA	0.187919156382338	NA	0.000383792888492355	NA	0.00838538108261209
chr4:140002870-140003371	BAT	BAT.Lymphoid cells_B cells_Female	up	NA	0.268217849038003	NA	0.000384713244738723	NA	0.00839327196485994
chr9:15534865-15535366	BAT	BAT.Lymphoid cells_B cells_Female	up	NA	0.268217849038003	NA	0.000384713244738723	NA	0.00839327196485994
chr11:88412378-88412879	BAT	BAT.Lymphoid cells_B cells_Female	up	NA	0.265771771095617	NA	0.000384735219549736	NA	0.00839327196485994
chr18:77822445-77822946	BAT	BAT.Lymphoid cells_B cells_Female	up	NA	0.209366021800265	NA	0.000385174217113207	NA	0.00839862009594707
chr4:32404999-32405500	BAT	BAT.Lymphoid cells_B cells_Female	up	NA	0.227111400998428	NA	0.00038601363607165	NA	0.00841268953543276
chr10:24754264-24754765	BAT	BAT.Lymphoid cells_B cells_Female	up	NA	0.137399763742031	NA	0.000386566946110401	NA	0.0084205125727397
chr7:101835974-101836475	BAT	BAT.Lymphoid cells_B cells_Female	up	NA	0.192134350793753	NA	0.000387276937822612	NA	0.00843173899904647
chr1:156494984-156495485	BAT	BAT.Lymphoid cells_B cells_Female	up	NA	0.263890177882248	NA	0.000387608506918277	NA	0.00843471932232108
chr3:52926503-52927004	BAT	BAT.Lymphoid cells_B cells_Female	down	NA	-0.264323	NA	0.000388326753001891	NA	0.00844610687779114
chr12:17469731-17470232	BAT	BAT.Lymphoid cells_B cells_Female	up	NA	0.265341681610773	NA	0.000388884613561705	NA	0.00844975665354787
chr7:45646779-45647280	BAT	BAT.Lymphoid cells_B cells_Female	up	NA	0.265341681610773	NA	0.000388884613561705	NA	0.00844975665354787
chr11:55469109-55469610	BAT	BAT.Lymphoid cells_B cells_Female	up	NA	0.102648016324147	NA	0.000389958859819914	NA	0.00846885090754766
chr11:62601565-62602066	BAT	BAT.Lymphoid cells_B cells_Female	up	NA	0.26346663726485	NA	0.000391896579994324	NA	0.00850240922625643
chr16:49982759-49983260	BAT	BAT.Lymphoid cells_B cells_Female	up	NA	0.26346663726485	NA	0.000391896579994324	NA	0.00850240922625643
chr14:100462203-100462704	BAT	BAT.Lymphoid cells_B cells_Female	up	NA	0.267341244970627	NA	0.000392740217120782	NA	0.00851218741719609
chr17:56487551-56488052	BAT	BAT.Lymphoid cells_B cells_Female	up	NA	0.267341244970627	NA	0.000392740217120782	NA	0.00851218741719609
chr4:152313120-152313621	BAT	BAT.Lymphoid cells_B cells_Female	up	NA	0.264911921224472	NA	0.000393101620763141	NA	0.00851576041059193
chr7:98887825-98888326	BAT	BAT.Lymphoid cells_B cells_Female	up	NA	0.227098781453865	NA	0.000395900203490934	NA	0.00856919596993692
chr12:76474137-76474638	BAT	BAT.Lymphoid cells_B cells_Female	up	NA	0.218501688694585	NA	0.000396244756767952	NA	0.00856919596993692
chr6:65594099-65594600	BAT	BAT.Lymphoid cells_B cells_Female	up	NA	0.179306626376653	NA	0.000396450453593085	NA	0.00856919596993692
chr5:66757298-66757799	BAT	BAT.Lymphoid cells_B cells_Female	up	NA	0.190405756404367	NA	0.000396581903242801	NA	0.00856919596993692
chr2:117390473-117390974	BAT	BAT.Lymphoid cells_B cells_Female	up	NA	0.22491734280413	NA	0.000396830732383008	NA	0.00856919596993692
chr4:150937985-150938486	BAT	BAT.Lymphoid cells_B cells_Female	up	NA	0.266903114786206	NA	0.000396867160477555	NA	0.00856919596993692
chr7:30599905-30600406	BAT	BAT.Lymphoid cells_B cells_Female	up	NA	0.144047860618437	NA	0.00039729159662305	NA	0.00856919596993692
chr12:4841347-4841848	BAT	BAT.Lymphoid cells_B cells_Female	up	NA	0.264482529875324	NA	0.000397385744292471	NA	0.00856919596993692
chr14:76179326-76179827	BAT	BAT.Lymphoid cells_B cells_Female	up	NA	0.20387923502787	NA	0.000397487119573665	NA	0.00856919596993692
chr12:32163636-32164137	BAT	BAT.Lymphoid cells_B cells_Female	up	NA	0.164594974679094	NA	0.000397546136259364	NA	0.00856919596993692
chr4:136031566-136032067	BAT	BAT.Lymphoid cells_B cells_Female	up	NA	0.224837018603994	NA	0.000397922101107118	NA	0.00857303478496619
chr17:86397601-86398102	BAT	BAT.Lymphoid cells_B cells_Female	up	NA	0.185258101093095	NA	0.000398676424766552	NA	0.00857818615405961
chr13:23591212-23591713	BAT	BAT.Lymphoid cells_B cells_Female	up	NA	0.265966178631346	NA	0.000398953171315841	NA	0.00857818615405961
chr17:50142113-50142614	BAT	BAT.Lymphoid cells_B cells_Female	up	NA	0.265966178631346	NA	0.000398953171315841	NA	0.00857818615405961
chr6:39239671-39240172	BAT	BAT.Lymphoid cells_B cells_Female	up	NA	0.265966178631346	NA	0.000398953171315841	NA	0.00857818615405961
chr15:77837642-77838143	BAT	BAT.Lymphoid cells_B cells_Female	up	NA	0.188419823281895	NA	0.000399834922039819	NA	0.00859288086919503
chr1:165964233-165964734	BAT	BAT.Lymphoid cells_B cells_Female	up	NA	0.23004657213746	NA	0.000401199999386924	NA	0.00861665176880187
chr11:46806162-46806663	BAT	BAT.Lymphoid cells_B cells_Female	up	NA	0.264053552161836	NA	0.000401736522480261	NA	0.00861665176880187
chr14:59969624-59970125	BAT	BAT.Lymphoid cells_B cells_Female	up	NA	0.264053552161836	NA	0.000401736522480261	NA	0.00861665176880187
chr16:22661051-22661552	BAT	BAT.Lymphoid cells_B cells_Female	up	NA	0.264053552161836	NA	0.000401736522480261	NA	0.00861665176880187
chr8:81785471-81785972	BAT	BAT.Lymphoid cells_B cells_Female	up	NA	0.265531395025542	NA	0.00040321971161095	NA	0.00863445528265157
chr4:145323217-145323718	BAT	BAT.Lymphoid cells_B cells_Female	up	NA	0.206630411816832	NA	0.000403284067738133	NA	0.00863445528265157
chr10:37710230-37710731	BAT	BAT.Lymphoid cells_B cells_Female	up	NA	0.268011729546999	NA	0.000403285084599524	NA	0.00863445528265157
chr2:45023669-45024170	BAT	BAT.Lymphoid cells_B cells_Female	up	NA	0.217928595503933	NA	0.000403363742142981	NA	0.00863445528265157
chr7:127297625-127298126	BAT	BAT.Lymphoid cells_B cells_Female	up	NA	0.190629696583226	NA	0.000404050414640352	NA	0.00864325943510239
chr7:73495085-73495586	BAT	BAT.Lymphoid cells_B cells_Female	up	NA	0.18156999073466	NA	0.000404174020576962	NA	0.00864325943510239
chr6:120939176-120939677	BAT	BAT.Lymphoid cells_B cells_Female	up	NA	0.161606522227842	NA	0.00040445594978207	NA	0.00864502145054661
chr6:121261177-121261678	BAT	BAT.Lymphoid cells_B cells_Female	up	NA	0.161039113560038	NA	0.000404762119137517	NA	0.0086472995925799
chr6:89140427-89140928	BAT	BAT.Lymphoid cells_B cells_Female	up	NA	0.263625039555351	NA	0.000406153525678501	NA	0.00866847667662401
chr7:83857885-83858386	BAT	BAT.Lymphoid cells_B cells_Female	up	NA	0.263625039555351	NA	0.000406153525678501	NA	0.00866847667662401
chr9:57272808-57273309	BAT	BAT.Lymphoid cells_B cells_Female	up	NA	0.199027117108333	NA	0.000406950872194614	NA	0.00868121786740711
chr9:70219481-70219982	BAT	BAT.Lymphoid cells_B cells_Female	up	NA	0.197273333306862	NA	0.000407403126984685	NA	0.00868561001792103
chr6:115021183-115021684	BAT	BAT.Lymphoid cells_B cells_Female	up	NA	0.26509689124076	NA	0.000407557705914081	NA	0.00868561001792103
chr8:94413436-94413937	BAT	BAT.Lymphoid cells_B cells_Female	up	NA	0.150208904214103	NA	0.000407969313608184	NA	0.00868792110803178
chr15:34933051-34933552	BAT	BAT.Lymphoid cells_B cells_Female	up	NA	0.109945741211431	NA	0.000408079780856071	NA	0.00868792110803178
chr3:105818049-105818550	BAT	BAT.Lymphoid cells_B cells_Female	up	NA	0.223990822046206	NA	0.000408318356951227	NA	0.00868792110803178
chr10:68735576-68736077	BAT	BAT.Lymphoid cells_B cells_Female	up	NA	0.157540846770543	NA	0.000408468247635617	NA	0.00868792110803178
chr11:68545845-68546346	BAT	BAT.Lymphoid cells_B cells_Female	up	NA	0.213890319137568	NA	0.000408946167530397	NA	0.00869381827989303
chr15:99812005-99812506	BAT	BAT.Lymphoid cells_B cells_Female	up	NA	0.184375509088595	NA	0.000409495143541671	NA	0.00870121951401984
chr10:41552801-41553302	BAT	BAT.Lymphoid cells_B cells_Female	up	NA	0.185220256238145	NA	0.000410090846191594	NA	0.00870777670007501
chr17:5746356-5746857	BAT	BAT.Lymphoid cells_B cells_Female	up	NA	0.216322022540344	NA	0.000410205702000025	NA	0.00870777670007501
chr12:80273114-80273615	BAT	BAT.Lymphoid cells_B cells_Female	up	NA	0.191156441058667	NA	0.000410912168830585	NA	0.0087185017760793
chr9:75434087-75434588	BAT	BAT.Lymphoid cells_B cells_Female	up	NA	0.127466873370543	NA	0.000411645143082911	NA	0.00872353168508278
chr7:132304855-132305356	BAT	BAT.Lymphoid cells_B cells_Female	up	NA	0.267126190631153	NA	0.000411675393608036	NA	0.00872353168508278
chr15:76231775-76232276	BAT	BAT.Lymphoid cells_B cells_Female	up	NA	0.161514293698822	NA	0.000411753272769106	NA	0.00872353168508278
chr10:61722193-61722694	BAT	BAT.Lymphoid cells_B cells_Female	up	NA	0.264662703593186	NA	0.000411966552361699	NA	0.00872378438300243
chr7:139683635-139684136	BAT	BAT.Lymphoid cells_B cells_Female	up	NA	0.226266583288537	NA	0.000412482965722693	NA	0.00873045284460254
chr10:60741397-60741898	BAT	BAT.Lymphoid cells_B cells_Female	up	NA	0.141557065129185	NA	0.000413813390878199	NA	0.00875433543612738
chr7:68313076-68313577	BAT	BAT.Lymphoid cells_B cells_Female	up	NA	0.229877003884559	NA	0.00041527531475896	NA	0.00878097524999839
chr16:30943298-30943799	BAT	BAT.Lymphoid cells_B cells_Female	up	NA	0.218722585797044	NA	0.000415549067955569	NA	0.00878247752109414
chr12:30557298-30557799	BAT	BAT.Lymphoid cells_B cells_Female	up	NA	0.225958169245182	NA	0.000416352141378752	NA	0.00878428726207632
chr19:25056184-25056685	BAT	BAT.Lymphoid cells_B cells_Female	up	NA	0.225119130554008	NA	0.000416416513001975	NA	0.00878428726207632
chr4:74798100-74798601	BAT	BAT.Lymphoid cells_B cells_Female	up	NA	0.264228870537529	NA	0.000416445691647158	NA	0.00878428726207632
chr5:5368356-5368857	BAT	BAT.Lymphoid cells_B cells_Female	up	NA	0.264228870537529	NA	0.000416445691647158	NA	0.00878428726207632
chr18:80617234-80617735	BAT	BAT.Lymphoid cells_B cells_Female	up	NA	0.189292803079397	NA	0.000416853078837951	NA	0.00878760165135598
chr17:56476283-56476784	BAT	BAT.Lymphoid cells_B cells_Female	up	NA	0.127304543895677	NA	0.000417008470553199	NA	0.00878760165135598
chr5:53576713-53577214	BAT	BAT.Lymphoid cells_B cells_Female	up	NA	0.265733390134482	NA	0.000418155009343339	NA	0.00880747882100607
chr4:154105224-154105725	BAT	BAT.Lymphoid cells_B cells_Female	up	NA	0.218121025152469	NA	0.000418424952146586	NA	0.00880888215583236
chr15:27551059-27551560	BAT	BAT.Lymphoid cells_B cells_Female	up	NA	0.263321537342165	NA	0.000418824236520323	NA	0.008813005765653
chr2:5034556-5035057	BAT	BAT.Lymphoid cells_B cells_Female	up	NA	0.227270931306899	NA	0.000419503938733825	NA	0.00882302313086491
chr15:84829333-84829834	BAT	BAT.Lymphoid cells_B cells_Female	up	NA	0.208618970983842	NA	0.000420481725978587	NA	0.00883750935329273
chr14:74943683-74944184	BAT	BAT.Lymphoid cells_B cells_Female	up	NA	0.207932955718256	NA	0.000420600662107963	NA	0.00883750935329273
chr2:126635883-126636384	BAT	BAT.Lymphoid cells_B cells_Female	up	NA	0.151782871780818	NA	0.000421510771475715	NA	0.00885233915897084
chr16:10655941-10656442	BAT	BAT.Lymphoid cells_B cells_Female	up	NA	0.265294119627774	NA	0.000422615838534118	NA	0.00886695100258072
chr5:122893242-122893743	BAT	BAT.Lymphoid cells_B cells_Female	up	NA	0.265294119627774	NA	0.000422615838534118	NA	0.00886695100258072
chr3:116512815-116513316	BAT	BAT.Lymphoid cells_B cells_Female	up	NA	0.121744982748161	NA	0.000422834062619061	NA	0.00886723552615366
chr6:86793333-86793834	BAT	BAT.Lymphoid cells_B cells_Female	up	NA	0.140000069991756	NA	0.000423180791027771	NA	0.00886902431892881
chr13:112289121-112289622	BAT	BAT.Lymphoid cells_B cells_Female	up	NA	0.262891904448908	NA	0.000423425482950171	NA	0.00886902431892881
chr9:44537557-44538058	BAT	BAT.Lymphoid cells_B cells_Female	up	NA	0.199827544413507	NA	0.000423533474492538	NA	0.00886902431892881
chr15:62039712-62040213	BAT	BAT.Lymphoid cells_B cells_Female	up	NA	0.200998918446817	NA	0.000423891019027876	NA	0.0088722233286965
chr10:90976427-90976928	BAT	BAT.Lymphoid cells_B cells_Female	up	NA	0.21852147458761	NA	0.00042492351842517	NA	0.0088895395264553
chr17:86956803-86957304	BAT	BAT.Lymphoid cells_B cells_Female	up	NA	0.168294242109069	NA	0.000425396522968779	NA	0.00889513984273422
chr15:80220233-80220734	BAT	BAT.Lymphoid cells_B cells_Female	up	NA	0.264855116141687	NA	0.000427151599889189	NA	0.00892322575544793
chr16:38440333-38440834	BAT	BAT.Lymphoid cells_B cells_Female	up	NA	0.264855116141687	NA	0.000427151599889189	NA	0.00892322575544793
chr5:103439128-103439629	BAT	BAT.Lymphoid cells_B cells_Female	up	NA	0.262462878305506	NA	0.000428094201187428	NA	0.00893430123345208
chr9:86624712-86625213	BAT	BAT.Lymphoid cells_B cells_Female	up	NA	0.262462878305506	NA	0.000428094201187428	NA	0.00893430123345208
chr1:62719689-62720190	BAT	BAT.Lymphoid cells_B cells_Female	up	NA	0.194310333197409	NA	0.000428468877924815	NA	0.00893781540922992
chr11:118738835-118739336	BAT	BAT.Lymphoid cells_B cells_Female	up	NA	0.214610456847298	NA	0.000428820270681216	NA	0.00893857827846355
chr15:100458030-100458531	BAT	BAT.Lymphoid cells_B cells_Female	up	NA	0.226818471708185	NA	0.00042891806861759	NA	0.00893857827846355
chr6:120913713-120914214	BAT	BAT.Lymphoid cells_B cells_Female	up	NA	0.142532076370897	NA	0.000429467146591593	NA	0.008945718073667
chr11:97945831-97946332	BAT	BAT.Lymphoid cells_B cells_Female	up	NA	0.176953829190489	NA	0.000429984889997827	NA	0.00894926022283915
chr7:30698597-30699098	BAT	BAT.Lymphoid cells_B cells_Female	up	NA	0.206452834347547	NA	0.000430050311220771	NA	0.00894926022283915
chr12:69400248-69400749	BAT	BAT.Lymphoid cells_B cells_Female	up	NA	0.215267860087114	NA	0.000430563507396391	NA	0.00895141101639103
chr2:168574867-168575368	BAT	BAT.Lymphoid cells_B cells_Female	up	NA	0.193158555988781	NA	0.000430566878044567	NA	0.00895141101639103
chr18:69086615-69087116	BAT	BAT.Lymphoid cells_B cells_Female	up	NA	0.173345826247521	NA	0.000430828458751017	NA	0.00895255338313984
chr4:63475170-63475671	BAT	BAT.Lymphoid cells_B cells_Female	up	NA	0.214134665484195	NA	0.00043174650872466	NA	0.00896404991328132
chrX:167205784-167206285	BAT	BAT.Lymphoid cells_B cells_Female	up	NA	0.184324437655863	NA	0.000432057802031924	NA	0.00896404991328132
chr16:36921187-36921688	BAT	BAT.Lymphoid cells_B cells_Female	up	NA	0.18892934100125	NA	0.000432390566643189	NA	0.00896404991328132
chr19:21785033-21785534	BAT	BAT.Lymphoid cells_B cells_Female	up	NA	0.225264803152422	NA	0.000432752425826646	NA	0.00896404991328132
chr18:77460486-77460987	BAT	BAT.Lymphoid cells_B cells_Female	up	NA	0.262034553690717	NA	0.000432829996274397	NA	0.00896404991328132
chr4:82176113-82176614	BAT	BAT.Lymphoid cells_B cells_Female	up	NA	0.262034553690717	NA	0.000432829996274397	NA	0.00896404991328132
chr6:52159991-52160492	BAT	BAT.Lymphoid cells_B cells_Female	up	NA	0.262034553690717	NA	0.000432829996274397	NA	0.00896404991328132
chr8:94447737-94448238	BAT	BAT.Lymphoid cells_B cells_Female	up	NA	0.21696952729596	NA	0.000433436105621033	NA	0.00896530308891691
chr1:150459535-150460036	BAT	BAT.Lymphoid cells_B cells_Female	up	NA	0.265948022581115	NA	0.000433718212490648	NA	0.00896530308891691
chr1:61580153-61580654	BAT	BAT.Lymphoid cells_B cells_Female	up	NA	0.265948022581115	NA	0.000433718212490648	NA	0.00896530308891691
chr2:167982657-167983158	BAT	BAT.Lymphoid cells_B cells_Female	up	NA	0.265948022581115	NA	0.000433718212490648	NA	0.00896530308891691
chr11:96202695-96203196	BAT	BAT.Lymphoid cells_B cells_Female	up	NA	0.263492515006299	NA	0.000434174061289089	NA	0.00897044605599003
chr14:75064541-75065042	BAT	BAT.Lymphoid cells_B cells_Female	up	NA	0.188021649691854	NA	0.000435050034191454	NA	0.00898426014365059
chr10:69254315-69254816	BAT	BAT.Lymphoid cells_B cells_Female	up	NA	0.13969955006133	NA	0.000435424930937568	NA	0.00898771822667989
chr1:184042729-184043230	BAT	BAT.Lymphoid cells_B cells_Female	up	NA	0.191545083381494	NA	0.000436143926160722	NA	0.00899645587196446
chr7:127015946-127016447	BAT	BAT.Lymphoid cells_B cells_Female	up	NA	0.127397830650824	NA	0.000436263531989968	NA	0.00899645587196446
chr15:59731054-59731555	BAT	BAT.Lymphoid cells_B cells_Female	up	NA	0.203688071690234	NA	0.000437250580826929	NA	0.00901181824488002
chr8:10006127-10006628	BAT	BAT.Lymphoid cells_B cells_Female	up	NA	0.261607049859311	NA	0.000437632497512523	NA	0.00901181824488002
chr2:153292209-153292710	BAT	BAT.Lymphoid cells_B cells_Female	up	NA	0.261607049859311	NA	0.000437632497512523	NA	0.00901181824488002
chr4:129585696-129586197	BAT	BAT.Lymphoid cells_B cells_Female	up	NA	0.176358102245823	NA	0.000438692479809305	NA	0.00901740915150576
chr15:88514349-88514850	BAT	BAT.Lymphoid cells_B cells_Female	up	NA	0.268063433141388	NA	0.000438767163306986	NA	0.00901740915150576
chr19:5473659-5474160	BAT	BAT.Lymphoid cells_B cells_Female	up	NA	0.263057837559463	NA	0.000438914051508252	NA	0.00901740915150576
chr9:23069854-23070355	BAT	BAT.Lymphoid cells_B cells_Female	down	NA	-0.246976	NA	0.000438924768755937	NA	0.00901740915150576
chr18:50034953-50035454	BAT	BAT.Lymphoid cells_B cells_Female	up	NA	0.157072120244222	NA	0.000438944649875955	NA	0.00901740915150576
chr4:11579307-11579808	BAT	BAT.Lymphoid cells_B cells_Female	up	NA	0.217361031552409	NA	0.000439892767862776	NA	0.00903260382010551
chr15:62215928-62216429	BAT	BAT.Lymphoid cells_B cells_Female	up	NA	0.219672244273242	NA	0.000440185049997524	NA	0.00903432376892124
chr10:12903716-12904217	BAT	BAT.Lymphoid cells_B cells_Female	up	NA	0.124568684447468	NA	0.00044273449160974	NA	0.00908234592021005
chr12:30557955-30558456	BAT	BAT.Lymphoid cells_B cells_Female	up	NA	0.262623661931361	NA	0.000443725050360006	NA	0.00909462093932334
chr7:45090516-45091017	BAT	BAT.Lymphoid cells_B cells_Female	up	NA	0.143652931752606	NA	0.000443752681201347	NA	0.00909462093932334
chr17:12162782-12163283	BAT	BAT.Lymphoid cells_B cells_Female	up	NA	0.182114872279122	NA	0.00044438950087206	NA	0.00909918941271777
chr14:121866573-121867074	BAT	BAT.Lymphoid cells_B cells_Female	up	NA	0.193918875740296	NA	0.000444395623812741	NA	0.00909918941271777
chr10:40244419-40244920	BAT	BAT.Lymphoid cells_B cells_Female	up	NA	0.264115892625217	NA	0.000445349558366521	NA	0.00911011093757691
chr15:57970151-57970652	BAT	BAT.Lymphoid cells_B cells_Female	up	NA	0.264115892625217	NA	0.000445349558366521	NA	0.00911011093757691
chr2:158743507-158744008	BAT	BAT.Lymphoid cells_B cells_Female	up	NA	0.172924762547265	NA	0.000446532518634647	NA	0.00912999901008246
chr8:70374463-70374964	BAT	BAT.Lymphoid cells_B cells_Female	up	NA	0.139322718594399	NA	0.000446957682529893	NA	0.00913438139306139
chr18:80620090-80620591	BAT	BAT.Lymphoid cells_B cells_Female	up	NA	0.194850527583179	NA	0.000447534822293416	NA	0.00913685045915299
chr10:7814147-7814648	BAT	BAT.Lymphoid cells_B cells_Female	up	NA	0.264616527127168	NA	0.000447711155536671	NA	0.00913685045915299
chr5:105150777-105151278	BAT	BAT.Lymphoid cells_B cells_Female	up	NA	0.264616527127168	NA	0.000447711155536671	NA	0.00913685045915299
chr6:114842764-114843265	BAT	BAT.Lymphoid cells_B cells_Female	up	NA	0.262190053575712	NA	0.000448606581098632	NA	0.00915081390427463
chr1:120019427-120019928	BAT	BAT.Lymphoid cells_B cells_Female	up	NA	0.160920380289594	NA	0.000448938895854711	NA	0.00915328310672999
chr17:70808783-70809284	BAT	BAT.Lymphoid cells_B cells_Female	up	NA	0.266175650411574	NA	0.000449938598198881	NA	0.00915825994909883
chr15:100506920-100507421	BAT	BAT.Lymphoid cells_B cells_Female	up	NA	0.263675808033915	NA	0.000450155954882946	NA	0.00915825994909883
chr4:126354899-126355400	BAT	BAT.Lymphoid cells_B cells_Female	up	NA	0.263675808033915	NA	0.000450155954882946	NA	0.00915825994909883
chr4:41731040-41731541	BAT	BAT.Lymphoid cells_B cells_Female	up	NA	0.263675808033915	NA	0.000450155954882946	NA	0.00915825994909883
chr7:27179459-27179960	BAT	BAT.Lymphoid cells_B cells_Female	up	NA	0.129716488910931	NA	0.000450239895018707	NA	0.00915825994909883
chr5:134521096-134521597	BAT	BAT.Lymphoid cells_B cells_Female	up	NA	0.194014793886053	NA	0.000452235863391096	NA	0.00919454294569809
chr10:67623286-67623787	BAT	BAT.Lymphoid cells_B cells_Female	up	NA	0.154714080365621	NA	0.000453126039009931	NA	0.00920832024678437
chr15:75894330-75894831	BAT	BAT.Lymphoid cells_B cells_Female	up	NA	0.130927779047396	NA	0.000453639163862052	NA	0.00921442588536674
chr4:119669834-119670335	BAT	BAT.Lymphoid cells_B cells_Female	up	NA	0.144064495963242	NA	0.000453896553175071	NA	0.00921533367519359
chr12:91804135-91804636	BAT	BAT.Lymphoid cells_B cells_Female	up	NA	0.265726778831617	NA	0.000454649231272711	NA	0.0092211371215339
chr3:135675447-135675948	BAT	BAT.Lymphoid cells_B cells_Female	up	NA	0.265726778831617	NA	0.000454649231272711	NA	0.0092211371215339
chr11:70657502-70658003	BAT	BAT.Lymphoid cells_B cells_Female	up	NA	0.263236108538535	NA	0.000455037809237213	NA	0.0092211371215339
chr9:46172800-46173301	BAT	BAT.Lymphoid cells_B cells_Female	up	NA	0.224521192036343	NA	0.000455110109394021	NA	0.0092211371215339
chr7:45154850-45155351	BAT	BAT.Lymphoid cells_B cells_Female	up	NA	0.140601864572679	NA	0.00045532994458671	NA	0.0092211371215339
chr3:100533359-100533860	BAT	BAT.Lymphoid cells_B cells_Female	up	NA	0.268330922938039	NA	0.000455459387898318	NA	0.0092211371215339
chr15:96744688-96745189	BAT	BAT.Lymphoid cells_B cells_Female	up	NA	0.114706659659353	NA	0.000456464326394801	NA	0.00923716646678241
chr15:85735125-85735626	BAT	BAT.Lymphoid cells_B cells_Female	up	NA	0.146262539571305	NA	0.000456760045877833	NA	0.00923883554981466
chr3:100482300-100482801	BAT	BAT.Lymphoid cells_B cells_Female	up	NA	0.184063523491324	NA	0.000458307900424972	NA	0.00926581805590871
chr14:30254707-30255208	BAT	BAT.Lymphoid cells_B cells_Female	up	NA	0.226442418622059	NA	0.000458845038477427	NA	0.00927235081020196
chr16:49951744-49952245	BAT	BAT.Lymphoid cells_B cells_Female	up	NA	0.178924914415974	NA	0.000459364288481614	NA	0.00927851615979227
chr1:85953750-85954251	BAT	BAT.Lymphoid cells_B cells_Female	up	NA	0.262796838091489	NA	0.000459994510426222	NA	0.00928259066545248
chr10:74968434-74968935	BAT	BAT.Lymphoid cells_B cells_Female	up	NA	0.262796838091489	NA	0.000459994510426222	NA	0.00928259066545248
chr15:100062603-100063104	BAT	BAT.Lymphoid cells_B cells_Female	up	NA	0.264316802552717	NA	0.000461850762539027	NA	0.0093121489163642
chr16:97875053-97875554	BAT	BAT.Lymphoid cells_B cells_Female	up	NA	0.26687039583586	NA	0.000462101524161437	NA	0.0093121489163642
chr5:77482966-77483467	BAT	BAT.Lymphoid cells_B cells_Female	up	NA	0.22578437379458	NA	0.000462104052305383	NA	0.0093121489163642
chr11:58788330-58788831	BAT	BAT.Lymphoid cells_B cells_Female	down	NA	-0.263611	NA	0.000462591912152904	NA	0.00931764629750661
chr2:29526236-29526737	BAT	BAT.Lymphoid cells_B cells_Female	up	NA	0.153265560441685	NA	0.000463278262333018	NA	0.00932713475550201
chr11:100493948-100494449	BAT	BAT.Lymphoid cells_B cells_Female	up	NA	0.263372140003024	NA	0.000464316085402265	NA	0.00934368728106759
chr1:36987098-36987599	BAT	BAT.Lymphoid cells_B cells_Female	up	NA	0.136398454288536	NA	0.000464808679392499	NA	0.00934925758744634
chr9:88276005-88276506	BAT	BAT.Lymphoid cells_B cells_Female	up	NA	0.262358046173001	NA	0.00046502548618565	NA	0.0093492780577631
chr19:26503986-26504487	BAT	BAT.Lymphoid cells_B cells_Female	up	NA	0.171174823717564	NA	0.000465645547832701	NA	0.00935740213608516
chr3:116474547-116475048	BAT	BAT.Lymphoid cells_B cells_Female	up	NA	0.263871738304924	NA	0.000466797659780077	NA	0.00936851354978866
chr7:125418381-125418882	BAT	BAT.Lymphoid cells_B cells_Female	up	NA	0.263871738304924	NA	0.000466797659780077	NA	0.00936851354978866
chr2:32192478-32192979	BAT	BAT.Lymphoid cells_B cells_Female	up	NA	0.266416628723581	NA	0.000466847176152743	NA	0.00936851354978866
chrX:99199041-99199542	BAT	BAT.Lymphoid cells_B cells_Female	up	NA	0.179722976420939	NA	0.000468316791979291	NA	0.00939365431911794
chr3:87502277-87502778	BAT	BAT.Lymphoid cells_B cells_Female	up	NA	0.202816593485684	NA	0.000468909880555573	NA	0.00939845835534548
chr4:136981343-136981844	BAT	BAT.Lymphoid cells_B cells_Female	up	NA	0.189583978231493	NA	0.000469092660956202	NA	0.00939845835534548
chr9:40346088-40346589	BAT	BAT.Lymphoid cells_B cells_Female	up	NA	0.188711144321207	NA	0.000469207067871769	NA	0.00939845835534548
chr19:40663382-40663883	BAT	BAT.Lymphoid cells_B cells_Female	up	NA	0.226225126591614	NA	0.000469511645902698	NA	0.00940021329500013
chr7:49633309-49633810	BAT	BAT.Lymphoid cells_B cells_Female	up	NA	0.169374449268706	NA	0.000471092646961909	NA	0.00942751040289684
chr8:13660715-13661216	BAT	BAT.Lymphoid cells_B cells_Female	up	NA	0.265962933324262	NA	0.000471683842550048	NA	0.00943299748162764
chr19:24173507-24174008	BAT	BAT.Lymphoid cells_B cells_Female	up	NA	0.263427005679924	NA	0.000471824312599386	NA	0.00943299748162764
chr9:88241519-88242020	BAT	BAT.Lymphoid cells_B cells_Female	up	NA	0.153417810825739	NA	0.000472579603583379	NA	0.00943299748162764
chr4:117004549-117005050	BAT	BAT.Lymphoid cells_B cells_Female	up	NA	0.21639251453593	NA	0.000472795034652461	NA	0.00943299748162764
chr1:156922813-156923314	BAT	BAT.Lymphoid cells_B cells_Female	up	NA	0.152843469495099	NA	0.000472809672274745	NA	0.00943299748162764
chr14:100209848-100210349	BAT	BAT.Lymphoid cells_B cells_Female	up	NA	0.180159240875621	NA	0.000472904450757442	NA	0.00943299748162764
chr10:68192643-68193144	BAT	BAT.Lymphoid cells_B cells_Female	up	NA	0.192059268752018	NA	0.000473069930291946	NA	0.00943299748162764
chr2:32608419-32608920	BAT	BAT.Lymphoid cells_B cells_Female	up	NA	0.134169505585203	NA	0.000473108607477654	NA	0.00943299748162764
chr19:26494820-26495321	BAT	BAT.Lymphoid cells_B cells_Female	up	NA	0.26498104723417	NA	0.000474034305625459	NA	0.00944418866603455
chr3:65434934-65435435	BAT	BAT.Lymphoid cells_B cells_Female	up	NA	0.178132638471552	NA	0.000474105856728642	NA	0.00944418866603455
chr3:88235155-88235656	BAT	BAT.Lymphoid cells_B cells_Female	up	NA	0.262489703570626	NA	0.000474413487447743	NA	0.00944597369354821
chr12:112335644-112336145	BAT	BAT.Lymphoid cells_B cells_Female	up	NA	0.192012095658234	NA	0.000474864375010194	NA	0.0094506081358253
chr16:91561935-91562436	BAT	BAT.Lymphoid cells_B cells_Female	up	NA	0.178423626004283	NA	0.000475292842416251	NA	0.00945479232806542
chr15:80219150-80219651	BAT	BAT.Lymphoid cells_B cells_Female	up	NA	0.165219536104184	NA	0.00047606646115792	NA	0.00946583547321158
chr2:153494333-153494834	BAT	BAT.Lymphoid cells_B cells_Female	up	NA	0.18037548032348	NA	0.000476515061983377	NA	0.00946795797165031
chr9:121895364-121895865	BAT	BAT.Lymphoid cells_B cells_Female	up	NA	0.265509347090949	NA	0.000476610264879502	NA	0.00946795797165031
chr12:110698739-110699240	BAT	BAT.Lymphoid cells_B cells_Female	up	NA	0.179911987437829	NA	0.00047744876880063	NA	0.00948026826629518
chr2:103893064-103893565	BAT	BAT.Lymphoid cells_B cells_Female	up	NA	0.192289425554168	NA	0.00047948127897862	NA	0.0095162647242454
chr4:137713930-137714431	BAT	BAT.Lymphoid cells_B cells_Female	up	NA	0.176250920872163	NA	0.000480119481930147	NA	0.00952456807422416
chr6:140620719-140621220	BAT	BAT.Lymphoid cells_B cells_Female	up	NA	0.17668159220135	NA	0.000480504976387631	NA	0.00952785290936865
chr1:80340015-80340516	BAT	BAT.Lymphoid cells_B cells_Female	up	NA	0.190026537500924	NA	0.000481121608753817	NA	0.00953571583754249
chr3:9677006-9677507	BAT	BAT.Lymphoid cells_B cells_Female	up	NA	0.175362557856082	NA	0.00048154247466937	NA	0.00953969330476687
chr7:16135051-16135552	BAT	BAT.Lymphoid cells_B cells_Female	up	NA	0.262538696070331	NA	0.000482114007834726	NA	0.0095462951099346
chr1:176826855-176827356	BAT	BAT.Lymphoid cells_B cells_Female	up	NA	0.196336153019919	NA	0.000482535753094245	NA	0.0095462951099346
chr6:51270846-51271347	BAT	BAT.Lymphoid cells_B cells_Female	up	NA	0.164384209705566	NA	0.000482536728309947	NA	0.0095462951099346
chr8:128418470-128418971	BAT	BAT.Lymphoid cells_B cells_Female	up	NA	0.26408066712781	NA	0.000484128270691117	NA	0.00956956981533794
chr11:88052073-88052574	BAT	BAT.Lymphoid cells_B cells_Female	up	NA	0.261609206227962	NA	0.00048481756323378	NA	0.00956956981533794
chr12:108554396-108554897	BAT	BAT.Lymphoid cells_B cells_Female	up	NA	0.261609206227962	NA	0.00048481756323378	NA	0.00956956981533794
chr15:62459433-62459934	BAT	BAT.Lymphoid cells_B cells_Female	up	NA	0.261609206227962	NA	0.00048481756323378	NA	0.00956956981533794
chr17:72275493-72275994	BAT	BAT.Lymphoid cells_B cells_Female	up	NA	0.261609206227962	NA	0.00048481756323378	NA	0.00956956981533794
chr12:111829841-111830342	BAT	BAT.Lymphoid cells_B cells_Female	up	NA	0.21354048713477	NA	0.000485629196375837	NA	0.0095774865857589
chr16:49958179-49958680	BAT	BAT.Lymphoid cells_B cells_Female	up	NA	0.161084191105357	NA	0.000485660758641747	NA	0.0095774865857589
chr17:31752811-31753312	BAT	BAT.Lymphoid cells_B cells_Female	up	NA	0.17023077672762	NA	0.00048634926336449	NA	0.00958372429064121
chr10:79773232-79773733	BAT	BAT.Lymphoid cells_B cells_Female	up	NA	0.189742578977947	NA	0.000486616340252159	NA	0.00958372429064121
chr4:11764797-11765298	BAT	BAT.Lymphoid cells_B cells_Female	up	NA	0.156206535276211	NA	0.000486705065949846	NA	0.00958372429064121
chr4:133448616-133449117	BAT	BAT.Lymphoid cells_B cells_Female	up	NA	0.196336904937536	NA	0.00048695521313159	NA	0.00958372429064121
chr7:28444509-28445010	BAT	BAT.Lymphoid cells_B cells_Female	up	NA	0.205195770309147	NA	0.000487112447949295	NA	0.00958372429064121
chr7:82017306-82017807	BAT	BAT.Lymphoid cells_B cells_Female	up	NA	0.214306719297079	NA	0.000487451033712639	NA	0.00958372429064121
chr11:118015353-118015854	BAT	BAT.Lymphoid cells_B cells_Female	up	NA	0.15619932266209	NA	0.000487525465922846	NA	0.00958372429064121
chr11:115102352-115102853	BAT	BAT.Lymphoid cells_B cells_Female	up	NA	0.18710104057409	NA	0.000488283746304718	NA	0.00959427736616698
chr17:47139673-47140174	BAT	BAT.Lymphoid cells_B cells_Female	up	NA	0.167558574215991	NA	0.000489147503642844	NA	0.00959688373988851
chr5:115507288-115507789	BAT	BAT.Lymphoid cells_B cells_Female	up	NA	0.263630877684745	NA	0.000489302409209567	NA	0.00959688373988851
chr5:33310982-33311483	BAT	BAT.Lymphoid cells_B cells_Female	up	NA	0.263630877684745	NA	0.000489302409209567	NA	0.00959688373988851
chr9:65018565-65019066	BAT	BAT.Lymphoid cells_B cells_Female	up	NA	0.263630877684745	NA	0.000489302409209567	NA	0.00959688373988851
chr17:28084870-28085371	BAT	BAT.Lymphoid cells_B cells_Female	up	NA	0.162616285422417	NA	0.000489753458253727	NA	0.00959850161309705
chr17:35008506-35009007	BAT	BAT.Lymphoid cells_B cells_Female	up	NA	0.223490582928262	NA	0.000489827980117195	NA	0.00959850161309705
chr11:97108932-97109433	BAT	BAT.Lymphoid cells_B cells_Female	up	NA	0.261169838641804	NA	0.000490133127385612	NA	0.00960013918494984
chr8:120486335-120486836	BAT	BAT.Lymphoid cells_B cells_Female	up	NA	0.153794270649663	NA	0.000491220308565132	NA	0.00961708589647216
chr5:96479274-96479775	BAT	BAT.Lymphoid cells_B cells_Female	up	NA	0.265213351954898	NA	0.000491800352882562	NA	0.00961904883775365
chr5:96492487-96492988	BAT	BAT.Lymphoid cells_B cells_Female	up	NA	0.265213351954898	NA	0.000491800352882562	NA	0.00961904883775365
chr1:95268008-95268509	BAT	BAT.Lymphoid cells_B cells_Female	up	NA	0.160348145752738	NA	0.000491986618299914	NA	0.00961904883775365
chr14:55590052-55590553	BAT	BAT.Lymphoid cells_B cells_Female	up	NA	0.137159188152738	NA	0.000494204876982268	NA	0.00964034932754151
chr14:54554116-54554617	BAT	BAT.Lymphoid cells_B cells_Female	up	NA	0.114071900664482	NA	0.000494295225654901	NA	0.00964034932754151
chr1:128835471-128835972	BAT	BAT.Lymphoid cells_B cells_Female	up	NA	0.263181406342905	NA	0.000494560134248966	NA	0.00964034932754151
chr11:97151263-97151764	BAT	BAT.Lymphoid cells_B cells_Female	up	NA	0.263181406342905	NA	0.000494560134248966	NA	0.00964034932754151
chr12:104067419-104067920	BAT	BAT.Lymphoid cells_B cells_Female	up	NA	0.177782318204851	NA	0.000495095558734323	NA	0.00964034932754151
chr2:166487663-166488164	BAT	BAT.Lymphoid cells_B cells_Female	up	NA	0.172735944408793	NA	0.000495346513881468	NA	0.00964034932754151
chr14:73056793-73057294	BAT	BAT.Lymphoid cells_B cells_Female	up	NA	0.260731168359173	NA	0.000495523656751949	NA	0.00964034932754151
chr19:52878787-52879288	BAT	BAT.Lymphoid cells_B cells_Female	up	NA	0.260731168359173	NA	0.000495523656751949	NA	0.00964034932754151
chr2:72758252-72758753	BAT	BAT.Lymphoid cells_B cells_Female	up	NA	0.260731168359173	NA	0.000495523656751949	NA	0.00964034932754151
chr4:129130702-129131203	BAT	BAT.Lymphoid cells_B cells_Female	up	NA	0.260731168359173	NA	0.000495523656751949	NA	0.00964034932754151
chr6:17731640-17732141	BAT	BAT.Lymphoid cells_B cells_Female	up	NA	0.260731168359173	NA	0.000495523656751949	NA	0.00964034932754151
chr16:35696034-35696535	BAT	BAT.Lymphoid cells_B cells_Female	up	NA	0.152158667816281	NA	0.000496314893894531	NA	0.0096514089285792
chr4:82142364-82142865	BAT	BAT.Lymphoid cells_B cells_Female	up	NA	0.178750602509786	NA	0.000496893392668984	NA	0.00965376293411995
chr1:59204468-59204969	BAT	BAT.Lymphoid cells_B cells_Female	up	NA	0.262230477026915	NA	0.000497251369966345	NA	0.00965376293411995
chr15:59086180-59086681	BAT	BAT.Lymphoid cells_B cells_Female	up	NA	0.262230477026915	NA	0.000497251369966345	NA	0.00965376293411995
chr15:88823286-88823787	BAT	BAT.Lymphoid cells_B cells_Female	up	NA	0.159416594371896	NA	0.000497327213889021	NA	0.00965376293411995
chr4:108320565-108321066	BAT	BAT.Lymphoid cells_B cells_Female	up	NA	0.162528033758061	NA	0.00049786413528228	NA	0.00965985737807438
chr11:97412064-97412565	BAT	BAT.Lymphoid cells_B cells_Female	up	NA	0.223845691296596	NA	0.000498103246581924	NA	0.00966017066311927
chr8:61450848-61451349	BAT	BAT.Lymphoid cells_B cells_Female	up	NA	0.177641276766842	NA	0.000499045275785577	NA	0.00967282548826034
chr15:79335152-79335653	BAT	BAT.Lymphoid cells_B cells_Female	up	NA	0.227636907002705	NA	0.000499844153200053	NA	0.00967282548826034
chr3:87498657-87499158	BAT	BAT.Lymphoid cells_B cells_Female	up	NA	0.175830620596456	NA	0.000500097421654125	NA	0.00967282548826034
chr14:76579712-76580213	BAT	BAT.Lymphoid cells_B cells_Female	down	NA	-0.167836	NA	0.000500275847365251	NA	0.00967282548826034
chr11:79793722-79794223	BAT	BAT.Lymphoid cells_B cells_Female	up	NA	0.260293304203673	NA	0.000500988649394386	NA	0.00967282548826034
chr15:8676937-8677438	BAT	BAT.Lymphoid cells_B cells_Female	up	NA	0.260293304203673	NA	0.000500988649394386	NA	0.00967282548826034
chr7:99828128-99828629	BAT	BAT.Lymphoid cells_B cells_Female	up	NA	0.119351215545077	NA	0.000501428682721832	NA	0.00967282548826034
chr10:96080688-96081189	BAT	BAT.Lymphoid cells_B cells_Female	up	NA	0.145763610261901	NA	0.000501626415848579	NA	0.00967282548826034
chr3:89877861-89878362	BAT	BAT.Lymphoid cells_B cells_Female	up	NA	0.264302970911302	NA	0.000502178343299005	NA	0.00967282548826034
chr4:152125427-152125928	BAT	BAT.Lymphoid cells_B cells_Female	up	NA	0.264302970911302	NA	0.000502178343299005	NA	0.00967282548826034
chr2:18921514-18922015	BAT	BAT.Lymphoid cells_B cells_Female	up	NA	0.191273397010868	NA	0.00050256159948118	NA	0.00967282548826034
chr12:4433322-4433823	BAT	BAT.Lymphoid cells_B cells_Female	up	NA	0.26178522646725	NA	0.000502652396945934	NA	0.00967282548826034
chr17:12039766-12040267	BAT	BAT.Lymphoid cells_B cells_Female	up	NA	0.26178522646725	NA	0.000502652396945934	NA	0.00967282548826034
chr5:147075236-147075737	BAT	BAT.Lymphoid cells_B cells_Female	up	NA	0.26178522646725	NA	0.000502652396945934	NA	0.00967282548826034
chr7:44623678-44624179	BAT	BAT.Lymphoid cells_B cells_Female	up	NA	0.26178522646725	NA	0.000502652396945934	NA	0.00967282548826034
chr14:31401864-31402365	BAT	BAT.Lymphoid cells_B cells_Female	up	NA	0.191450945074933	NA	0.000502763025897139	NA	0.00967282548826034
chr11:114184702-114185203	BAT	BAT.Lymphoid cells_B cells_Female	up	NA	0.161405701448214	NA	0.000502774306395779	NA	0.00967282548826034
chr19:37526743-37527244	BAT	BAT.Lymphoid cells_B cells_Female	up	NA	0.164064637388262	NA	0.000502774384885803	NA	0.00967282548826034
chr13:111792450-111792951	BAT	BAT.Lymphoid cells_B cells_Female	up	NA	0.203449382304734	NA	0.000503128842753451	NA	0.00967534853135197
chr7:45682658-45683159	BAT	BAT.Lymphoid cells_B cells_Female	up	NA	0.137080266346444	NA	0.000505373875082493	NA	0.00971420963257502
chr15:38535314-38535815	BAT	BAT.Lymphoid cells_B cells_Female	up	NA	0.118144522826835	NA	0.00050573336535284	NA	0.00971680877484574
chr17:47171733-47172234	BAT	BAT.Lymphoid cells_B cells_Female	up	NA	0.259856383541302	NA	0.000506527629936493	NA	0.00972692320431604
chr11:103101417-103101918	BAT	BAT.Lymphoid cells_B cells_Female	up	NA	0.168410855117803	NA	0.000506708804693286	NA	0.00972692320431604
chr18:75073604-75074105	BAT	BAT.Lymphoid cells_B cells_Female	up	NA	0.263848099842211	NA	0.00050750233367353	NA	0.00973700516875674
chr18:67308177-67308678	BAT	BAT.Lymphoid cells_B cells_Female	up	NA	0.177381170950878	NA	0.000507721750089724	NA	0.00973700516875674
chr2:13233902-13234403	BAT	BAT.Lymphoid cells_B cells_Female	up	NA	0.183816637773581	NA	0.000508018947822448	NA	0.00973700516875674
chr8:24725644-24726145	BAT	BAT.Lymphoid cells_B cells_Female	up	NA	0.261340491812356	NA	0.000508132961421756	NA	0.00973700516875674
chr13:112390185-112390686	BAT	BAT.Lymphoid cells_B cells_Female	up	NA	0.145085944042357	NA	0.000508396197620688	NA	0.00973774255442703
chr15:78449116-78449617	BAT	BAT.Lymphoid cells_B cells_Female	up	NA	0.262875727214898	NA	0.000510167880233271	NA	0.00976228577389759
chr5:65718264-65718765	BAT	BAT.Lymphoid cells_B cells_Female	up	NA	0.262875727214898	NA	0.000510167880233271	NA	0.00976228577389759
chr15:98772644-98773145	BAT	BAT.Lymphoid cells_B cells_Female	up	NA	0.15946482695514	NA	0.000510353535472419	NA	0.00976228577389759
chr15:66809211-66809712	BAT	BAT.Lymphoid cells_B cells_Female	up	NA	0.222981969749096	NA	0.000510909482695332	NA	0.00976860734653926
chr10:7923366-7923867	BAT	BAT.Lymphoid cells_B cells_Female	up	NA	0.224403729793764	NA	0.000511640510879433	NA	0.00977826941965696
chr15:31265943-31266444	BAT	BAT.Lymphoid cells_B cells_Female	up	NA	0.26339349333382	NA	0.000512914909203733	NA	0.00979830306709036
chr11:100567236-100567737	BAT	BAT.Lymphoid cells_B cells_Female	up	NA	0.260896334375215	NA	0.000513692431734049	NA	0.00980883133420424
chr11:53605530-53606031	BAT	BAT.Lymphoid cells_B cells_Female	up	NA	0.18227209230339	NA	0.00051425950972998	NA	0.00981533370861723
chr16:8513146-8513647	BAT	BAT.Lymphoid cells_B cells_Female	up	NA	0.225628129328421	NA	0.000514490342020555	NA	0.00981541548145423
chr10:44299193-44299694	BAT	BAT.Lymphoid cells_B cells_Female	up	NA	0.212611314036122	NA	0.000514998040507081	NA	0.00982022210872323
chr11:107291875-107292376	BAT	BAT.Lymphoid cells_B cells_Female	up	NA	0.264999169890264	NA	0.000515599547126127	NA	0.00982022210872323
chr11:108341714-108342215	BAT	BAT.Lymphoid cells_B cells_Female	up	NA	0.264999169890264	NA	0.000515599547126127	NA	0.00982022210872323
chr3:94613425-94613926	BAT	BAT.Lymphoid cells_B cells_Female	up	NA	0.262424807771012	NA	0.000515648924372094	NA	0.00982022210872323
chr1:39842138-39842639	BAT	BAT.Lymphoid cells_B cells_Female	up	NA	0.192286080853686	NA	0.000516177065929388	NA	0.00982596114167691
chr7:4964221-4964722	BAT	BAT.Lymphoid cells_B cells_Female	up	NA	0.188656995004035	NA	0.000516716359603559	NA	0.00983190733253571
chr11:113691798-113692299	BAT	BAT.Lymphoid cells_B cells_Female	up	NA	0.142871603711239	NA	0.000518588091122434	NA	0.00986319035819605
chr4:150965088-150965589	BAT	BAT.Lymphoid cells_B cells_Female	up	NA	0.2011331733277	NA	0.000519024986199425	NA	0.00986535236710216
chr11:45160817-45161318	BAT	BAT.Lymphoid cells_B cells_Female	up	NA	0.120511979204475	NA	0.000519157166528018	NA	0.00986535236710216
chr3:95991528-95992029	BAT	BAT.Lymphoid cells_B cells_Female	up	NA	0.224227206142604	NA	0.000519659908568638	NA	0.00986537609551486
chr9:63094169-63094670	BAT	BAT.Lymphoid cells_B cells_Female	up	NA	0.20103529806872	NA	0.00052061766480712	NA	0.00986537609551486
chr5:30013042-30013543	BAT	BAT.Lymphoid cells_B cells_Female	up	NA	0.215517806010198	NA	0.000520658872148377	NA	0.00986537609551486
chr6:100083126-100083627	BAT	BAT.Lymphoid cells_B cells_Female	up	NA	0.205282085875356	NA	0.000520849620389218	NA	0.00986537609551486
chr14:64169035-64169536	BAT	BAT.Lymphoid cells_B cells_Female	up	NA	0.264539028422815	NA	0.000520980023693348	NA	0.00986537609551486
chr15:96493550-96494051	BAT	BAT.Lymphoid cells_B cells_Female	up	NA	0.264539028422815	NA	0.000520980023693348	NA	0.00986537609551486
chr2:128337125-128337626	BAT	BAT.Lymphoid cells_B cells_Female	up	NA	0.264539028422815	NA	0.000520980023693348	NA	0.00986537609551486
chr9:41120921-41121422	BAT	BAT.Lymphoid cells_B cells_Female	up	NA	0.264539028422815	NA	0.000520980023693348	NA	0.00986537609551486
chr13:46098554-46099055	BAT	BAT.Lymphoid cells_B cells_Female	up	NA	0.203084523366098	NA	0.000521355936405466	NA	0.00986818143324737
chr15:82987116-82987617	BAT	BAT.Lymphoid cells_B cells_Female	up	NA	0.190626006440703	NA	0.000522035917343714	NA	0.00987673718551692
chr4:63754562-63755063	BAT	BAT.Lymphoid cells_B cells_Female	up	NA	0.202058672000536	NA	0.000523670469894257	NA	0.00990333774711418
chr15:58019537-58020038	BAT	BAT.Lymphoid cells_B cells_Female	up	NA	0.173279674399861	NA	0.000524204175522073	NA	0.00990910563205468
chr2:45034564-45035065	BAT	BAT.Lymphoid cells_B cells_Female	up	NA	0.165983153006676	NA	0.000524786860004949	NA	0.00991579393657847
chr7:127111423-127111924	BAT	BAT.Lymphoid cells_B cells_Female	up	NA	0.143163043249978	NA	0.000525805362404619	NA	0.0099247508251904
chr9:105831201-105831702	BAT	BAT.Lymphoid cells_B cells_Female	down	NA	-0.260575	NA	0.000526298348483921	NA	0.0099247508251904
chr6:113669760-113670261	BAT	BAT.Lymphoid cells_B cells_Female	up	NA	0.116942436208842	NA	0.000526605595946972	NA	0.0099247508251904
chr1:171976963-171977464	BAT	BAT.Lymphoid cells_B cells_Female	up	NA	0.261524221743231	NA	0.000526864397773575	NA	0.0099247508251904
chr18:35745238-35745739	BAT	BAT.Lymphoid cells_B cells_Female	up	NA	0.261524221743231	NA	0.000526864397773575	NA	0.0099247508251904
chr2:121569805-121570306	BAT	BAT.Lymphoid cells_B cells_Female	up	NA	0.261524221743231	NA	0.000526864397773575	NA	0.0099247508251904
chrX:9124900-9125401	BAT	BAT.Lymphoid cells_B cells_Female	up	NA	0.261524221743231	NA	0.000526864397773575	NA	0.0099247508251904
chr7:84594378-84594879	BAT	BAT.Lymphoid cells_B cells_Female	up	NA	0.146151760255979	NA	0.000528012794502455	NA	0.00994206098853253
chr12:32696758-32697259	BAT	BAT.Lymphoid cells_B cells_Female	up	NA	0.18188744654377	NA	0.000529015987958606	NA	0.00995501429505472
chr1:131652985-131653486	BAT	BAT.Lymphoid cells_B cells_Female	up	NA	0.175832640828163	NA	0.000529160271465425	NA	0.00995501429505472
chr12:52783001-52783502	BAT	BAT.Lymphoid cells_B cells_Female	up	NA	0.213658471403897	NA	0.000529937823356374	NA	0.00996531516264681
chr17:33810194-33810695	BAT	BAT.Lymphoid cells_B cells_Female	up	NA	0.156019704667516	NA	0.000532667192107445	NA	0.0100122944751615
chr13:45829312-45829813	BAT	BAT.Lymphoid cells_B cells_Female	up	NA	0.215622664708774	NA	0.000533625580696654	NA	0.0100217821972134
chr2:173264716-173265217	BAT	BAT.Lymphoid cells_B cells_Female	up	NA	0.134797651997356	NA	0.000533634573442537	NA	0.0100217821972134
chr4:41506808-41507309	BAT	BAT.Lymphoid cells_B cells_Female	up	NA	0.188924405486614	NA	0.000533991581083301	NA	0.0100241417859684
chr6:116676477-116676978	BAT	BAT.Lymphoid cells_B cells_Female	up	NA	0.204992314704073	NA	0.000534742946620639	NA	0.0100338990494958
chr17:83721105-83721606	BAT	BAT.Lymphoid cells_B cells_Female	up	NA	0.265254409652753	NA	0.000535039793803403	NA	0.0100351229897516
chr15:76188284-76188785	BAT	BAT.Lymphoid cells_B cells_Female	up	NA	0.144400954860835	NA	0.000535739402090505	NA	0.0100438967265137
chr11:52011549-52012050	BAT	BAT.Lymphoid cells_B cells_Female	up	NA	0.187357443709009	NA	0.000536333572841204	NA	0.0100506870142379
chr16:55811740-55812241	BAT	BAT.Lymphoid cells_B cells_Female	up	NA	0.149035190707456	NA	0.000537917510433147	NA	0.0100760112654676
chr11:20464523-20465024	BAT	BAT.Lymphoid cells_B cells_Female	up	NA	0.114952423358935	NA	0.000538668450703923	NA	0.0100815530355398
chr5:114723308-114723809	BAT	BAT.Lymphoid cells_B cells_Female	up	NA	0.192924627773939	NA	0.000538678744339998	NA	0.0100815530355398
chr2:30928793-30929294	BAT	BAT.Lymphoid cells_B cells_Female	up	NA	0.17263831523276	NA	0.000539378100321161	NA	0.0100902830632619
chr10:117717564-117718065	BAT	BAT.Lymphoid cells_B cells_Female	up	NA	0.262176665487803	NA	0.000540630733281597	NA	0.0101049901424325
chr19:40269528-40270029	BAT	BAT.Lymphoid cells_B cells_Female	up	NA	0.262176665487803	NA	0.000540630733281597	NA	0.0101049901424325
chr9:54501735-54502236	BAT	BAT.Lymphoid cells_B cells_Female	up	NA	0.172224373171494	NA	0.000542384726377729	NA	0.0101298560631678
chr12:30373121-30373622	BAT	BAT.Lymphoid cells_B cells_Female	up	NA	0.199147064722351	NA	0.000542428704855036	NA	0.0101298560631678
chr1:136636712-136637213	BAT	BAT.Lymphoid cells_B cells_Female	up	NA	0.211266619105857	NA	0.000545002145900174	NA	0.0101717908447763
chr4:139197970-139198471	BAT	BAT.Lymphoid cells_B cells_Female	up	NA	0.137851342228752	NA	0.000545143755287138	NA	0.0101717908447763
chr7:80455442-80455943	BAT	BAT.Lymphoid cells_B cells_Female	up	NA	0.136349114620377	NA	0.000548179047171676	NA	0.0102240229865519
chr8:128357238-128357739	BAT	BAT.Lymphoid cells_B cells_Female	up	NA	0.227064498403075	NA	0.000549258010498703	NA	0.0102355608375235
chr9:40320787-40321288	BAT	BAT.Lymphoid cells_B cells_Female	up	NA	0.263315587111793	NA	0.000549270159886493	NA	0.0102355608375235
chr13:12647587-12648088	BAT	BAT.Lymphoid cells_B cells_Female	up	NA	0.260759477475238	NA	0.000549731996372167	NA	0.0102395508695821
chr7:127278268-127278769	BAT	BAT.Lymphoid cells_B cells_Female	up	NA	0.137014450731377	NA	0.000549956951334478	NA	0.0102395508695821
chr11:115131771-115132272	BAT	BAT.Lymphoid cells_B cells_Female	up	NA	0.22185816250111	NA	0.000550709432921385	NA	0.0102491567400137
chr4:132356232-132356733	BAT	BAT.Lymphoid cells_B cells_Female	up	NA	0.157053464186558	NA	0.00055123238106776	NA	0.010254484389069
chr15:31239651-31240152	BAT	BAT.Lymphoid cells_B cells_Female	up	NA	0.203972161338131	NA	0.000552206298077265	NA	0.0102681931633028
chr6:108295903-108296404	BAT	BAT.Lymphoid cells_B cells_Female	up	NA	0.261265664170029	NA	0.000552818422069628	NA	0.0102751655746841
chr11:86910248-86910749	BAT	BAT.Lymphoid cells_B cells_Female	up	NA	0.126375764931685	NA	0.000553312594206026	NA	0.010279940590296
chr9:96717817-96718318	BAT	BAT.Lymphoid cells_B cells_Female	up	NA	0.169621639342118	NA	0.000553693777033964	NA	0.0102826131949308
chr19:15035513-15036014	BAT	BAT.Lymphoid cells_B cells_Female	up	NA	0.265525381266516	NA	0.000555772541358691	NA	0.0103167956841931
chr11:53821220-53821721	BAT	BAT.Lymphoid cells_B cells_Female	up	NA	0.221333807263391	NA	0.000559058710796906	NA	0.0103702353128276
chr17:86535775-86536276	BAT	BAT.Lymphoid cells_B cells_Female	up	NA	0.192252910147903	NA	0.000559147250390134	NA	0.0103702353128276
chr9:121983468-121983969	BAT	BAT.Lymphoid cells_B cells_Female	up	NA	0.214530778615186	NA	0.000559718615037631	NA	0.0103702353128276
chr19:53409851-53410352	BAT	BAT.Lymphoid cells_B cells_Female	up	NA	0.148205242444139	NA	0.000560693517625206	NA	0.0103702353128276
chr9:111563187-111563688	BAT	BAT.Lymphoid cells_B cells_Female	down	NA	-0.244294	NA	0.000560960628059305	NA	0.0103702353128276
chr10:83364189-83364690	BAT	BAT.Lymphoid cells_B cells_Female	up	NA	0.262392805989286	NA	0.000561443792694429	NA	0.0103702353128276
chr14:66953042-66953543	BAT	BAT.Lymphoid cells_B cells_Female	up	NA	0.262392805989286	NA	0.000561443792694429	NA	0.0103702353128276
chr18:75223896-75224397	BAT	BAT.Lymphoid cells_B cells_Female	up	NA	0.262392805989286	NA	0.000561443792694429	NA	0.0103702353128276
chr4:63744686-63745187	BAT	BAT.Lymphoid cells_B cells_Female	up	NA	0.262392805989286	NA	0.000561443792694429	NA	0.0103702353128276
chr9:92248693-92249194	BAT	BAT.Lymphoid cells_B cells_Female	up	NA	0.262392805989286	NA	0.000561443792694429	NA	0.0103702353128276
chr15:62286516-62287017	BAT	BAT.Lymphoid cells_B cells_Female	up	NA	0.265055462615463	NA	0.000561663947264446	NA	0.0103702353128276
chr13:30730010-30730511	BAT	BAT.Lymphoid cells_B cells_Female	up	NA	0.135547405316397	NA	0.000561875080612704	NA	0.0103702353128276
chr1:87645674-87646175	BAT	BAT.Lymphoid cells_B cells_Female	up	NA	0.259857151847262	NA	0.000562241673587041	NA	0.0103702353128276
chr13:51155588-51156089	BAT	BAT.Lymphoid cells_B cells_Female	up	NA	0.259857151847262	NA	0.000562241673587041	NA	0.0103702353128276
chr17:85341063-85341564	BAT	BAT.Lymphoid cells_B cells_Female	up	NA	0.259857151847262	NA	0.000562241673587041	NA	0.0103702353128276
chr9:81308492-81308993	BAT	BAT.Lymphoid cells_B cells_Female	up	NA	0.182933419365232	NA	0.000562558655772105	NA	0.0103716665191414
chr18:80618331-80618832	BAT	BAT.Lymphoid cells_B cells_Female	up	NA	0.165071134621979	NA	0.00056292098109633	NA	0.0103733529934217
chr13:107838005-107838506	BAT	BAT.Lymphoid cells_B cells_Female	up	NA	0.144893979838944	NA	0.000563128981224386	NA	0.0103733529934217
chr14:121901459-121901960	BAT	BAT.Lymphoid cells_B cells_Female	up	NA	0.152086464860387	NA	0.000564040546841487	NA	0.0103857291680639
chr16:10843864-10844365	BAT	BAT.Lymphoid cells_B cells_Female	up	NA	0.12005283869444	NA	0.00056486744165473	NA	0.010396536438884
chr17:48039383-48039884	BAT	BAT.Lymphoid cells_B cells_Female	up	NA	0.173715668472117	NA	0.000565890045453526	NA	0.0104109350782673
chr11:101984060-101984561	BAT	BAT.Lymphoid cells_B cells_Female	up	NA	0.123285287098947	NA	0.00056680118397859	NA	0.0104128012732344
chr18:79101958-79102459	BAT	BAT.Lymphoid cells_B cells_Female	up	NA	0.261931710982804	NA	0.000567685445942758	NA	0.0104128012732344
chr2:62455058-62455559	BAT	BAT.Lymphoid cells_B cells_Female	up	NA	0.261931710982804	NA	0.000567685445942758	NA	0.0104128012732344
chr7:45155441-45155942	BAT	BAT.Lymphoid cells_B cells_Female	up	NA	0.261931710982804	NA	0.000567685445942758	NA	0.0104128012732344
chr3:89912275-89912776	BAT	BAT.Lymphoid cells_B cells_Female	up	NA	0.261931710982804	NA	0.000567685445942758	NA	0.0104128012732344
chr11:44684424-44684925	BAT	BAT.Lymphoid cells_B cells_Female	up	NA	0.182052126106825	NA	0.000567970090860528	NA	0.0104128012732344
chr1:39648579-39649080	BAT	BAT.Lymphoid cells_B cells_Female	up	NA	0.259406815572656	NA	0.000568635180087538	NA	0.0104128012732344
chr1:85977102-85977603	BAT	BAT.Lymphoid cells_B cells_Female	up	NA	0.259406815572656	NA	0.000568635180087538	NA	0.0104128012732344
chr2:163102826-163103327	BAT	BAT.Lymphoid cells_B cells_Female	up	NA	0.259406815572656	NA	0.000568635180087538	NA	0.0104128012732344
chr9:61971056-61971557	BAT	BAT.Lymphoid cells_B cells_Female	up	NA	0.259406815572656	NA	0.000568635180087538	NA	0.0104128012732344
chr9:77528558-77529059	BAT	BAT.Lymphoid cells_B cells_Female	up	NA	0.259406815572656	NA	0.000568635180087538	NA	0.0104128012732344
chr15:11992967-11993468	BAT	BAT.Lymphoid cells_B cells_Female	up	NA	0.222798321136631	NA	0.000569095256618345	NA	0.0104168234424362
chr6:87615562-87616063	BAT	BAT.Lymphoid cells_B cells_Female	up	NA	0.201273041145133	NA	0.000570189962099792	NA	0.0104324536731147
chr15:78165244-78165745	BAT	BAT.Lymphoid cells_B cells_Female	up	NA	0.110144098642686	NA	0.000571106129737651	NA	0.0104413082357248
chr5:121308294-121308795	BAT	BAT.Lymphoid cells_B cells_Female	up	NA	0.191426126154703	NA	0.00057134635893936	NA	0.0104413082357248
chr2:44923068-44923569	BAT	BAT.Lymphoid cells_B cells_Female	up	NA	0.172995468994549	NA	0.000571396893941366	NA	0.0104413082357248
chr17:79455104-79455605	BAT	BAT.Lymphoid cells_B cells_Female	up	NA	0.220055652904494	NA	0.000573304003860346	NA	0.0104717408394829
chr12:110702872-110703373	BAT	BAT.Lymphoid cells_B cells_Female	up	NA	0.18833418420042	NA	0.000574088491937934	NA	0.0104772559400795
chr4:109430752-109431253	BAT	BAT.Lymphoid cells_B cells_Female	up	NA	0.171864299921866	NA	0.000574154256777614	NA	0.0104772559400795
chr1:13158257-13158758	BAT	BAT.Lymphoid cells_B cells_Female	up	NA	0.258957155038812	NA	0.000575120328873206	NA	0.0104772559400795
chr13:48782722-48783223	BAT	BAT.Lymphoid cells_B cells_Female	up	NA	0.258957155038812	NA	0.000575120328873206	NA	0.0104772559400795
chr2:153983406-153983907	BAT	BAT.Lymphoid cells_B cells_Female	up	NA	0.258957155038812	NA	0.000575120328873206	NA	0.0104772559400795
chr7:113855360-113855861	BAT	BAT.Lymphoid cells_B cells_Female	up	NA	0.258957155038812	NA	0.000575120328873206	NA	0.0104772559400795
chr14:64187327-64187828	BAT	BAT.Lymphoid cells_B cells_Female	up	NA	0.215960380912852	NA	0.000575692221307467	NA	0.0104772559400795
chr11:32220913-32221414	BAT	BAT.Lymphoid cells_B cells_Female	up	NA	0.155266679329211	NA	0.000576479668935825	NA	0.0104772559400795
chr11:94163010-94163511	BAT	BAT.Lymphoid cells_B cells_Female	up	NA	0.263090587294976	NA	0.000576777257764813	NA	0.0104772559400795
chr12:76473511-76474012	BAT	BAT.Lymphoid cells_B cells_Female	up	NA	0.263090587294976	NA	0.000576777257764813	NA	0.0104772559400795
chr17:45476819-45477320	BAT	BAT.Lymphoid cells_B cells_Female	up	NA	0.263090587294976	NA	0.000576777257764813	NA	0.0104772559400795
chr13:112342990-112343491	BAT	BAT.Lymphoid cells_B cells_Female	up	NA	0.197015125729253	NA	0.000576986404187373	NA	0.0104772559400795
chr16:43500391-43500892	BAT	BAT.Lymphoid cells_B cells_Female	up	NA	0.260494147982837	NA	0.000577233299380736	NA	0.0104772559400795
chr5:33283903-33284404	BAT	BAT.Lymphoid cells_B cells_Female	up	NA	0.260494147982837	NA	0.000577233299380736	NA	0.0104772559400795
chr5:43113833-43114334	BAT	BAT.Lymphoid cells_B cells_Female	up	NA	0.260494147982837	NA	0.000577233299380736	NA	0.0104772559400795
chr17:79982542-79983043	BAT	BAT.Lymphoid cells_B cells_Female	up	NA	0.127515434097316	NA	0.000578105903134457	NA	0.0104887003179244
chr15:99392627-99393128	BAT	BAT.Lymphoid cells_B cells_Female	up	NA	0.102143848554389	NA	0.000578511615159978	NA	0.010491667743165
chr12:85597985-85598486	BAT	BAT.Lymphoid cells_B cells_Female	up	NA	0.187202372280584	NA	0.000579152615736115	NA	0.0104982399758499
chr12:25305860-25306361	BAT	BAT.Lymphoid cells_B cells_Female	up	NA	0.162421749583824	NA	0.000579703928375716	NA	0.0104982399758499
chr1:138290006-138290507	BAT	BAT.Lymphoid cells_B cells_Female	up	NA	0.203619207096903	NA	0.00057986005677616	NA	0.0104982399758499
chr3:85888090-85888591	BAT	BAT.Lymphoid cells_B cells_Female	up	NA	0.157868174342067	NA	0.000579975013055117	NA	0.0104982399758499
chr11:102096953-102097454	BAT	BAT.Lymphoid cells_B cells_Female	up	NA	0.178587069540163	NA	0.000580085549143349	NA	0.0104982399758499
chr5:105677009-105677510	BAT	BAT.Lymphoid cells_B cells_Female	up	NA	0.190411462419045	NA	0.000580672521979684	NA	0.0105044750260091
chr13:63791721-63792222	BAT	BAT.Lymphoid cells_B cells_Female	up	NA	0.258508294722656	NA	0.000581696560595256	NA	0.0105054544328262
chr13:91768635-91769136	BAT	BAT.Lymphoid cells_B cells_Female	up	NA	0.258508294722656	NA	0.000581696560595256	NA	0.0105054544328262
chr16:97467993-97468494	BAT	BAT.Lymphoid cells_B cells_Female	up	NA	0.258508294722656	NA	0.000581696560595256	NA	0.0105054544328262
chr6:65584956-65585457	BAT	BAT.Lymphoid cells_B cells_Female	up	NA	0.258508294722656	NA	0.000581696560595256	NA	0.0105054544328262
chr10:80668621-80669122	BAT	BAT.Lymphoid cells_B cells_Female	up	NA	0.132698389036472	NA	0.000582184306672216	NA	0.0105098821962002
chr17:30260067-30260568	BAT	BAT.Lymphoid cells_B cells_Female	up	NA	0.262623877932645	NA	0.000583110504818647	NA	0.0105178375236356
chr5:113765573-113766074	BAT	BAT.Lymphoid cells_B cells_Female	up	NA	0.262623877932645	NA	0.000583110504818647	NA	0.0105178375236356
chr4:133270308-133270809	BAT	BAT.Lymphoid cells_B cells_Female	up	NA	0.260037548158483	NA	0.000583746468501275	NA	0.0105205488744951
chr5:53401024-53401525	BAT	BAT.Lymphoid cells_B cells_Female	up	NA	0.260037548158483	NA	0.000583746468501275	NA	0.0105205488744951
chr12:100995535-100996036	BAT	BAT.Lymphoid cells_B cells_Female	up	NA	0.161134957098236	NA	0.000584565735569163	NA	0.0105309334965778
chr2:29679337-29679838	BAT	BAT.Lymphoid cells_B cells_Female	up	NA	0.192196406024172	NA	0.000585879882580951	NA	0.0105481872246249
chr12:104272036-104272537	BAT	BAT.Lymphoid cells_B cells_Female	up	NA	0.211752174102219	NA	0.000586196621108306	NA	0.0105481872246249
chr11:75192741-75193242	BAT	BAT.Lymphoid cells_B cells_Female	up	NA	0.165587960246784	NA	0.000586253862274308	NA	0.0105481872246249
chr19:53231613-53232114	BAT	BAT.Lymphoid cells_B cells_Female	up	NA	0.174084501871889	NA	0.000587589611352235	NA	0.010567832088604
chr6:51287809-51288310	BAT	BAT.Lymphoid cells_B cells_Female	up	NA	0.173402868132399	NA	0.000588018646101968	NA	0.0105711601083045
chr6:87445188-87445689	BAT	BAT.Lymphoid cells_B cells_Female	up	NA	0.258060392154095	NA	0.000588363346322154	NA	0.0105729698642694
chr4:145312550-145313051	BAT	BAT.Lymphoid cells_B cells_Female	up	NA	0.259581416029578	NA	0.000590356816832231	NA	0.0105912213027218
chr1:134201242-134201743	BAT	BAT.Lymphoid cells_B cells_Female	up	NA	0.259581416029578	NA	0.000590356816832231	NA	0.0105912213027218
chr12:77140628-77141129	BAT	BAT.Lymphoid cells_B cells_Female	up	NA	0.259581416029578	NA	0.000590356816832231	NA	0.0105912213027218
chr4:82258514-82259015	BAT	BAT.Lymphoid cells_B cells_Female	up	NA	0.259581416029578	NA	0.000590356816832231	NA	0.0105912213027218
chr5:142420756-142421257	BAT	BAT.Lymphoid cells_B cells_Female	up	NA	0.216079621772442	NA	0.0005908755837073	NA	0.0105955552754317
chr3:135665850-135666351	BAT	BAT.Lymphoid cells_B cells_Female	up	NA	0.208769066675485	NA	0.000591087501747642	NA	0.0105955552754317
chr11:76806989-76807490	BAT	BAT.Lymphoid cells_B cells_Female	up	NA	0.163455890752043	NA	0.000592322226246508	NA	0.0106124516283343
chr8:26714859-26715360	BAT	BAT.Lymphoid cells_B cells_Female	up	NA	0.263814604761173	NA	0.000592719038388753	NA	0.0106124516283343
chr9:75618490-75618991	BAT	BAT.Lymphoid cells_B cells_Female	up	NA	0.261157412181217	NA	0.000592764920384273	NA	0.0106124516283343
chr16:11121946-11122447	BAT	BAT.Lymphoid cells_B cells_Female	down	NA	-0.24309	NA	0.00059394416031101	NA	0.0106291717016253
chr13:28953497-28953998	BAT	BAT.Lymphoid cells_B cells_Female	down	NA	-0.143704	NA	0.000594707354837568	NA	0.0106384355308392
chr11:53795711-53796212	BAT	BAT.Lymphoid cells_B cells_Female	up	NA	0.261690952576606	NA	0.000596103145972995	NA	0.010654605982849
chr15:101133103-101133604	BAT	BAT.Lymphoid cells_B cells_Female	up	NA	0.261690952576606	NA	0.000596103145972995	NA	0.010654605982849
chr10:78399186-78399687	BAT	BAT.Lymphoid cells_B cells_Female	up	NA	0.14602093970648	NA	0.000596591321517818	NA	0.0106589342664251
chr7:30955115-30955616	BAT	BAT.Lymphoid cells_B cells_Female	up	NA	0.188839182599352	NA	0.000598365906209996	NA	0.010682556843353
chr1:59186285-59186786	BAT	BAT.Lymphoid cells_B cells_Female	up	NA	0.199907675767671	NA	0.000598531154057037	NA	0.010682556843353
chr7:117861970-117862471	BAT	BAT.Lymphoid cells_B cells_Female	up	NA	0.263342430920117	NA	0.000599133127915402	NA	0.010682556843353
chr15:100410937-100411438	BAT	BAT.Lymphoid cells_B cells_Female	up	NA	0.260694798318815	NA	0.000599392874629347	NA	0.010682556843353
chr2:173265713-173266214	BAT	BAT.Lymphoid cells_B cells_Female	up	NA	0.260694798318815	NA	0.000599392874629347	NA	0.010682556843353
chr5:137822557-137823058	BAT	BAT.Lymphoid cells_B cells_Female	up	NA	0.260694798318815	NA	0.000599392874629347	NA	0.010682556843353
chr2:29413186-29413687	BAT	BAT.Lymphoid cells_B cells_Female	up	NA	0.144790030061545	NA	0.000600859555525341	NA	0.010704293216567
chr5:99434239-99434740	BAT	BAT.Lymphoid cells_B cells_Female	up	NA	0.164080686524657	NA	0.000601155294168509	NA	0.0107051599980044
chr11:115874255-115874756	BAT	BAT.Lymphoid cells_B cells_Female	up	NA	0.216507684496302	NA	0.000602060076005266	NA	0.0107168672362384
chr7:80830345-80830846	BAT	BAT.Lymphoid cells_B cells_Female	up	NA	0.134989747359196	NA	0.000602670395347279	NA	0.0107233254820601
chr4:132494497-132494998	BAT	BAT.Lymphoid cells_B cells_Female	up	NA	0.176359944916485	NA	0.000603614933942989	NA	0.0107357227537003
chr11:97949574-97950075	BAT	BAT.Lymphoid cells_B cells_Female	up	NA	0.262870302511479	NA	0.000605664667898587	NA	0.010762680143326
chr5:65156805-65157306	BAT	BAT.Lymphoid cells_B cells_Female	up	NA	0.262870302511479	NA	0.000605664667898587	NA	0.010762680143326
chr16:93798558-93799059	BAT	BAT.Lymphoid cells_B cells_Female	up	NA	0.137148520903605	NA	0.000605937184927278	NA	0.010762680143326
chr15:62622226-62622727	BAT	BAT.Lymphoid cells_B cells_Female	up	NA	0.260232525866347	NA	0.000606124256790739	NA	0.010762680143326
chr8:83158385-83158886	BAT	BAT.Lymphoid cells_B cells_Female	up	NA	0.214546647713583	NA	0.00060840055590924	NA	0.0107986736932912
chr2:165309399-165309900	BAT	BAT.Lymphoid cells_B cells_Female	up	NA	0.14730847401985	NA	0.000609869909594743	NA	0.0108203209267411
chr3:52197909-52198410	BAT	BAT.Lymphoid cells_B cells_Female	up	NA	0.126240880608691	NA	0.000611300521449978	NA	0.0108351798451524
chr15:61984247-61984748	BAT	BAT.Lymphoid cells_B cells_Female	up	NA	0.161183465113528	NA	0.00061160367606632	NA	0.0108351798451524
chr5:139358572-139359073	BAT	BAT.Lymphoid cells_B cells_Female	up	NA	0.262398261337929	NA	0.000612312154101195	NA	0.0108351798451524
chr11:97286032-97286533	BAT	BAT.Lymphoid cells_B cells_Female	up	NA	0.259770642691981	NA	0.000612958172932386	NA	0.0108351798451524
chr15:58058216-58058717	BAT	BAT.Lymphoid cells_B cells_Female	up	NA	0.259770642691981	NA	0.000612958172932386	NA	0.0108351798451524
chr16:44979479-44979980	BAT	BAT.Lymphoid cells_B cells_Female	up	NA	0.259770642691981	NA	0.000612958172932386	NA	0.0108351798451524
chr16:5431630-5432131	BAT	BAT.Lymphoid cells_B cells_Female	up	NA	0.259770642691981	NA	0.000612958172932386	NA	0.0108351798451524
chr6:114842079-114842580	BAT	BAT.Lymphoid cells_B cells_Female	up	NA	0.259770642691981	NA	0.000612958172932386	NA	0.0108351798451524
chr7:80178573-80179074	BAT	BAT.Lymphoid cells_B cells_Female	up	NA	0.259770642691981	NA	0.000612958172932386	NA	0.0108351798451524
chr14:61360152-61360653	BAT	BAT.Lymphoid cells_B cells_Female	up	NA	0.101279430906931	NA	0.000614041693818753	NA	0.0108499063729165
chr4:126252856-126253357	BAT	BAT.Lymphoid cells_B cells_Female	up	NA	0.209832897947853	NA	0.000615068672518626	NA	0.0108636222199519
chr7:19582264-19582765	BAT	BAT.Lymphoid cells_B cells_Female	up	NA	0.261378656095591	NA	0.000615605999052163	NA	0.0108642547922338
chr7:40440331-40440832	BAT	BAT.Lymphoid cells_B cells_Female	up	NA	0.261378656095591	NA	0.000615605999052163	NA	0.0108642547922338
chr17:23966962-23967463	BAT	BAT.Lymphoid cells_B cells_Female	up	NA	0.191017610676617	NA	0.000619087181917814	NA	0.0109176902628087
chr12:112145126-112145627	BAT	BAT.Lymphoid cells_B cells_Female	up	NA	0.191615734928716	NA	0.000619788994788489	NA	0.0109176902628087
chr10:23785693-23786194	BAT	BAT.Lymphoid cells_B cells_Female	up	NA	0.259309201830072	NA	0.000619893783098128	NA	0.0109176902628087
chr2:155128996-155129497	BAT	BAT.Lymphoid cells_B cells_Female	up	NA	0.259309201830072	NA	0.000619893783098128	NA	0.0109176902628087
chr4:135738167-135738668	BAT	BAT.Lymphoid cells_B cells_Female	up	NA	0.259309201830072	NA	0.000619893783098128	NA	0.0109176902628087
chr2:158767639-158768140	BAT	BAT.Lymphoid cells_B cells_Female	up	NA	0.105850825146823	NA	0.000622128314793718	NA	0.0109360803978592
chr16:49811843-49812344	BAT	BAT.Lymphoid cells_B cells_Female	up	NA	0.263610046858291	NA	0.000622408118743363	NA	0.0109360803978592
chr5:96374109-96374610	BAT	BAT.Lymphoid cells_B cells_Female	up	NA	0.263610046858291	NA	0.000622408118743363	NA	0.0109360803978592
chr11:101579797-101580298	BAT	BAT.Lymphoid cells_B cells_Female	up	NA	0.260910415295184	NA	0.000622452436438182	NA	0.0109360803978592
chr2:126642264-126642765	BAT	BAT.Lymphoid cells_B cells_Female	up	NA	0.260910415295184	NA	0.000622452436438182	NA	0.0109360803978592
chr2:29870032-29870533	BAT	BAT.Lymphoid cells_B cells_Female	up	NA	0.260910415295184	NA	0.000622452436438182	NA	0.0109360803978592
chr6:108658398-108658899	BAT	BAT.Lymphoid cells_B cells_Female	up	NA	0.142210486742987	NA	0.000623635818806406	NA	0.0109524302738575
chr9:31282981-31283482	BAT	BAT.Lymphoid cells_B cells_Female	up	NA	0.154645994427536	NA	0.000623891816019121	NA	0.0109524865562579
chr9:116223306-116223807	BAT	BAT.Lymphoid cells_B cells_Female	up	NA	0.183104005900521	NA	0.000625100916624979	NA	0.0109689308517883
chr2:146302315-146302816	BAT	BAT.Lymphoid cells_B cells_Female	up	NA	0.211346548615742	NA	0.000625334884455454	NA	0.0109689308517883
chr2:153298341-153298842	BAT	BAT.Lymphoid cells_B cells_Female	up	NA	0.210091340787322	NA	0.000625623544637502	NA	0.0109695530938747
chr3:133436960-133437461	BAT	BAT.Lymphoid cells_B cells_Female	up	NA	0.192246876987635	NA	0.000626517055830502	NA	0.0109807758741555
chr4:128786722-128787223	BAT	BAT.Lymphoid cells_B cells_Female	up	NA	0.16237902613281	NA	0.000628830319218716	NA	0.0110047390064987
chr19:55311775-55312276	BAT	BAT.Lymphoid cells_B cells_Female	up	NA	0.263132493670723	NA	0.000629141305242307	NA	0.0110047390064987
chr15:84532174-84532675	BAT	BAT.Lymphoid cells_B cells_Female	up	NA	0.260442453952507	NA	0.000629408282742549	NA	0.0110047390064987
chr4:135116294-135116795	BAT	BAT.Lymphoid cells_B cells_Female	up	NA	0.260442453952507	NA	0.000629408282742549	NA	0.0110047390064987
chr4:135230544-135231045	BAT	BAT.Lymphoid cells_B cells_Female	up	NA	0.260442453952507	NA	0.000629408282742549	NA	0.0110047390064987
chr9:63241931-63242432	BAT	BAT.Lymphoid cells_B cells_Female	up	NA	0.260442453952507	NA	0.000629408282742549	NA	0.0110047390064987
chr10:45800082-45800583	BAT	BAT.Lymphoid cells_B cells_Female	down	NA	-0.2436	NA	0.000629710109343265	NA	0.0110055749081913
chr15:81802441-81802942	BAT	BAT.Lymphoid cells_B cells_Female	up	NA	0.119775649588758	NA	0.000630550174947343	NA	0.0110158132579712
chr8:128551349-128551850	BAT	BAT.Lymphoid cells_B cells_Female	up	NA	0.223008654819036	NA	0.000631270658567548	NA	0.0110239550798459
chr14:69028853-69029354	BAT	BAT.Lymphoid cells_B cells_Female	up	NA	0.262089387906516	NA	0.000632422544288837	NA	0.0110351748505268
chr6:124425065-124425566	BAT	BAT.Lymphoid cells_B cells_Female	up	NA	0.262089387906516	NA	0.000632422544288837	NA	0.0110351748505268
chr17:84353987-84354488	BAT	BAT.Lymphoid cells_B cells_Female	up	NA	0.171874082623446	NA	0.000633361255823689	NA	0.011047105382374
chr14:70351162-70351663	BAT	BAT.Lymphoid cells_B cells_Female	up	NA	0.119998252473634	NA	0.000635576568553261	NA	0.0110812838668566
chr14:25640269-25640770	BAT	BAT.Lymphoid cells_B cells_Female	up	NA	0.259974816363283	NA	0.000636472478387819	NA	0.0110877391214155
chr19:3321520-3322021	BAT	BAT.Lymphoid cells_B cells_Female	up	NA	0.259974816363283	NA	0.000636472478387819	NA	0.0110877391214155
chr2:44957155-44957656	BAT	BAT.Lymphoid cells_B cells_Female	up	NA	0.161096477590837	NA	0.000636738530882284	NA	0.0110877391214155
chr11:74442350-74442851	BAT	BAT.Lymphoid cells_B cells_Female	up	NA	0.184783190729664	NA	0.000636970472076886	NA	0.0110877391214155
chr15:72863490-72863991	BAT	BAT.Lymphoid cells_B cells_Female	up	NA	0.143265533267941	NA	0.000638768145510493	NA	0.0111117506817914
chr2:104561342-104561843	BAT	BAT.Lymphoid cells_B cells_Female	up	NA	0.166059768673461	NA	0.000639021430920442	NA	0.0111117506817914
chr2:103052247-103052748	BAT	BAT.Lymphoid cells_B cells_Female	up	NA	0.14649623514108	NA	0.000639140090641639	NA	0.0111117506817914
chr7:137288335-137288836	BAT	BAT.Lymphoid cells_B cells_Female	up	NA	0.261615321892017	NA	0.000639375766276737	NA	0.0111117506817914
chr12:99946257-99946758	BAT	BAT.Lymphoid cells_B cells_Female	up	NA	0.258985800552584	NA	0.000640032700827532	NA	0.0111187076167015
chr8:110950143-110950644	BAT	BAT.Lymphoid cells_B cells_Female	up	NA	0.13205343005307	NA	0.000641933118045548	NA	0.0111472522134034
chr7:30858005-30858506	BAT	BAT.Lymphoid cells_B cells_Female	up	NA	0.156882510485509	NA	0.000644007509011551	NA	0.0111787938042606
chr9:69453402-69453903	BAT	BAT.Lymphoid cells_B cells_Female	up	NA	0.220809262536507	NA	0.000645122575595962	NA	0.0111936646817263
chr7:35742342-35742843	BAT	BAT.Lymphoid cells_B cells_Female	up	NA	0.202937270222523	NA	0.000645941081302952	NA	0.0111942169940553
chr11:117994586-117995087	BAT	BAT.Lymphoid cells_B cells_Female	up	NA	0.22278281058697	NA	0.000646250598019925	NA	0.0111942169940553
chr1:165191543-165192044	BAT	BAT.Lymphoid cells_B cells_Female	up	NA	0.261141429908569	NA	0.000646446265963311	NA	0.0111942169940553
chr1:60907427-60907928	BAT	BAT.Lymphoid cells_B cells_Female	up	NA	0.261141429908569	NA	0.000646446265963311	NA	0.0111942169940553
chr15:83480809-83481310	BAT	BAT.Lymphoid cells_B cells_Female	up	NA	0.261141429908569	NA	0.000646446265963311	NA	0.0111942169940553
chr15:37791729-37792230	BAT	BAT.Lymphoid cells_B cells_Female	up	NA	0.258522799607267	NA	0.000647270953862519	NA	0.0112036220296867
chr11:78886987-78887488	BAT	BAT.Lymphoid cells_B cells_Female	up	NA	0.211548388147494	NA	0.000647506567934622	NA	0.0112036220296867
chr2:157457372-157457873	BAT	BAT.Lymphoid cells_B cells_Female	up	NA	0.143570500029165	NA	0.00064778673578021	NA	0.0112039952552548
chr4:119441864-119442365	BAT	BAT.Lymphoid cells_B cells_Female	up	NA	0.210657667046809	NA	0.000648520145342985	NA	0.011212204236684
chr2:156258381-156258882	BAT	BAT.Lymphoid cells_B cells_Female	up	NA	0.145238314007378	NA	0.000650194356699422	NA	0.0112366656156199
chr15:88863785-88864286	BAT	BAT.Lymphoid cells_B cells_Female	up	NA	0.13877011679202	NA	0.000650766053078694	NA	0.0112396452388628
chr2:181381837-181382338	BAT	BAT.Lymphoid cells_B cells_Female	up	NA	0.201293427416415	NA	0.000651044366867265	NA	0.0112396452388628
chr14:118699935-118700436	BAT	BAT.Lymphoid cells_B cells_Female	up	NA	0.144080596803289	NA	0.000651491505491063	NA	0.0112396452388628
chr10:88427965-88428466	BAT	BAT.Lymphoid cells_B cells_Female	up	NA	0.199102418674168	NA	0.000651556149881785	NA	0.0112396452388628
chr16:38350338-38350839	BAT	BAT.Lymphoid cells_B cells_Female	up	NA	0.176899202807659	NA	0.000651663870193954	NA	0.0112396452388628
chr17:27856204-27856705	BAT	BAT.Lymphoid cells_B cells_Female	up	NA	0.133960166791677	NA	0.000653418347481947	NA	0.0112646342296134
chr9:106480990-106481491	BAT	BAT.Lymphoid cells_B cells_Female	up	NA	0.260667755155362	NA	0.000653632702147628	NA	0.0112646342296134
chr15:76757492-76757993	BAT	BAT.Lymphoid cells_B cells_Female	up	NA	0.188678136271995	NA	0.000654296631216989	NA	0.011267448631921
chr9:96717039-96717540	BAT	BAT.Lymphoid cells_B cells_Female	up	NA	0.21354106623951	NA	0.000654316132528115	NA	0.011267448631921
chr6:115945578-115946079	BAT	BAT.Lymphoid cells_B cells_Female	up	NA	0.25806037946436	NA	0.000654612461155105	NA	0.0112680729010751
chr15:78493536-78494037	BAT	BAT.Lymphoid cells_B cells_Female	up	NA	0.171592416370254	NA	0.000656034475324725	NA	0.0112880657974262
chr15:76619719-76620220	BAT	BAT.Lymphoid cells_B cells_Female	up	NA	0.22234786835306	NA	0.000657827874332288	NA	0.0113105424172432
chr17:28882792-28883293	BAT	BAT.Lymphoid cells_B cells_Female	up	NA	0.169829839528028	NA	0.000657862874289178	NA	0.0113105424172432
chr8:77000328-77000829	BAT	BAT.Lymphoid cells_B cells_Female	up	NA	0.196325325389506	NA	0.000658919566338074	NA	0.0113242162360823
chr15:97205740-97206241	BAT	BAT.Lymphoid cells_B cells_Female	up	NA	0.260194341402298	NA	0.000660933821154517	NA	0.0113373145949644
chr16:43505241-43505742	BAT	BAT.Lymphoid cells_B cells_Female	up	NA	0.160728600687571	NA	0.000661795782077182	NA	0.0113373145949644
chr14:34509002-34509503	BAT	BAT.Lymphoid cells_B cells_Female	up	NA	0.257598630007588	NA	0.00066205643819254	NA	0.0113373145949644
chr3:108855294-108855795	BAT	BAT.Lymphoid cells_B cells_Female	up	NA	0.257598630007588	NA	0.00066205643819254	NA	0.0113373145949644
chr11:67054863-67055364	BAT	BAT.Lymphoid cells_B cells_Female	up	NA	0.257598630007588	NA	0.00066205643819254	NA	0.0113373145949644
chr16:45070276-45070777	BAT	BAT.Lymphoid cells_B cells_Female	up	NA	0.257598630007588	NA	0.00066205643819254	NA	0.0113373145949644
chr17:15107336-15107837	BAT	BAT.Lymphoid cells_B cells_Female	up	NA	0.257598630007588	NA	0.00066205643819254	NA	0.0113373145949644
chr2:160366933-160367434	BAT	BAT.Lymphoid cells_B cells_Female	up	NA	0.257598630007588	NA	0.00066205643819254	NA	0.0113373145949644
chr7:43928485-43928986	BAT	BAT.Lymphoid cells_B cells_Female	up	NA	0.257598630007588	NA	0.00066205643819254	NA	0.0113373145949644
chr2:70083690-70084191	BAT	BAT.Lymphoid cells_B cells_Female	up	NA	0.169993969966731	NA	0.000663076592876588	NA	0.0113373145949644
chr7:128054268-128054769	BAT	BAT.Lymphoid cells_B cells_Female	up	NA	0.211636581021213	NA	0.000663508776747161	NA	0.0113373145949644
chr7:96153022-96153523	BAT	BAT.Lymphoid cells_B cells_Female	up	NA	0.222133755698646	NA	0.000663630801281142	NA	0.0113373145949644
chr11:77446581-77447082	BAT	BAT.Lymphoid cells_B cells_Female	up	NA	0.142576807340842	NA	0.000663679760604321	NA	0.0113373145949644
chr11:54954093-54954594	BAT	BAT.Lymphoid cells_B cells_Female	up	NA	0.199866669429563	NA	0.000663786250396016	NA	0.0113373145949644
chr13:40676714-40677215	BAT	BAT.Lymphoid cells_B cells_Female	up	NA	0.261867841911379	NA	0.000664109776727799	NA	0.0113373145949644
chr19:24308201-24308702	BAT	BAT.Lymphoid cells_B cells_Female	up	NA	0.261867841911379	NA	0.000664109776727799	NA	0.0113373145949644
chr19:53230882-53231383	BAT	BAT.Lymphoid cells_B cells_Female	up	NA	0.201194671030299	NA	0.000664130186078099	NA	0.0113373145949644
chr5:21379422-21379923	BAT	BAT.Lymphoid cells_B cells_Female	up	NA	0.219289336903642	NA	0.000664793976800196	NA	0.0113441763839485
chr15:62038924-62039425	BAT	BAT.Lymphoid cells_B cells_Female	up	NA	0.112340902512491	NA	0.000665461013311331	NA	0.0113504712366291
chr1:13288175-13288676	BAT	BAT.Lymphoid cells_B cells_Female	up	NA	0.148445733815696	NA	0.000665686825746079	NA	0.0113504712366291
chr19:37377851-37378352	BAT	BAT.Lymphoid cells_B cells_Female	up	NA	0.186476381494103	NA	0.000666099668119787	NA	0.0113530425731542
chr7:126502159-126502660	BAT	BAT.Lymphoid cells_B cells_Female	up	NA	0.108179564114071	NA	0.000667237737508411	NA	0.0113675241205639
chr18:46448357-46448858	BAT	BAT.Lymphoid cells_B cells_Female	up	NA	0.223503027264221	NA	0.000667922621590443	NA	0.0113675241205639
chr10:81572168-81572669	BAT	BAT.Lymphoid cells_B cells_Female	up	NA	0.257137664220942	NA	0.000669602140110605	NA	0.0113675241205639
chr11:53626875-53627376	BAT	BAT.Lymphoid cells_B cells_Female	up	NA	0.257137664220942	NA	0.000669602140110605	NA	0.0113675241205639
chr5:4757831-4758332	BAT	BAT.Lymphoid cells_B cells_Female	up	NA	0.257137664220942	NA	0.000669602140110605	NA	0.0113675241205639
chr7:72110606-72111107	BAT	BAT.Lymphoid cells_B cells_Female	up	NA	0.257137664220942	NA	0.000669602140110605	NA	0.0113675241205639
chr1:60908768-60909269	BAT	BAT.Lymphoid cells_B cells_Female	up	NA	0.18794418697292	NA	0.00066963976278949	NA	0.0113675241205639
chr5:31729947-31730448	BAT	BAT.Lymphoid cells_B cells_Female	up	NA	0.220055340120777	NA	0.000670273008203832	NA	0.0113675241205639
chr8:119795606-119796107	BAT	BAT.Lymphoid cells_B cells_Female	up	NA	0.200256175810637	NA	0.000670444045534569	NA	0.0113675241205639
chr7:110158014-110158515	BAT	BAT.Lymphoid cells_B cells_Female	up	NA	0.162480089612783	NA	0.000670638970574148	NA	0.0113675241205639
chr17:34179859-34180360	BAT	BAT.Lymphoid cells_B cells_Female	up	NA	0.188633662582656	NA	0.000671246038661311	NA	0.0113675241205639
chr11:19943721-19944222	BAT	BAT.Lymphoid cells_B cells_Female	up	NA	0.261388280586839	NA	0.000671409643736392	NA	0.0113675241205639
chr11:80090560-80091061	BAT	BAT.Lymphoid cells_B cells_Female	up	NA	0.261388280586839	NA	0.000671409643736392	NA	0.0113675241205639
chr17:86398153-86398654	BAT	BAT.Lymphoid cells_B cells_Female	up	NA	0.261388280586839	NA	0.000671409643736392	NA	0.0113675241205639
chr8:26706318-26706819	BAT	BAT.Lymphoid cells_B cells_Female	up	NA	0.261388280586839	NA	0.000671409643736392	NA	0.0113675241205639
chr9:109908010-109908511	BAT	BAT.Lymphoid cells_B cells_Female	up	NA	0.261388280586839	NA	0.000671409643736392	NA	0.0113675241205639
chr14:54393721-54394222	BAT	BAT.Lymphoid cells_B cells_Female	up	NA	0.261388280586839	NA	0.000671409643736392	NA	0.0113675241205639
chr16:72664178-72664679	BAT	BAT.Lymphoid cells_B cells_Female	up	NA	0.264194148444657	NA	0.000671864897709469	NA	0.0113707884992814
chr2:167954884-167955385	BAT	BAT.Lymphoid cells_B cells_Female	up	NA	0.109744822578625	NA	0.000672221580338712	NA	0.0113723827371164
chr1:95624313-95624814	BAT	BAT.Lymphoid cells_B cells_Female	up	NA	0.153101059383263	NA	0.00067322748437168	NA	0.011384954718145
chr13:58201874-58202375	BAT	BAT.Lymphoid cells_B cells_Female	up	NA	0.188401835594007	NA	0.000673918585330312	NA	0.0113921953289197
chr16:43655181-43655682	BAT	BAT.Lymphoid cells_B cells_Female	up	NA	0.135629096270596	NA	0.000675307690347527	NA	0.0114112250358803
chr14:34193740-34194241	BAT	BAT.Lymphoid cells_B cells_Female	up	NA	0.25667762557718	NA	0.000677248857817403	NA	0.011437714899722
chr13:29756859-29757360	BAT	BAT.Lymphoid cells_B cells_Female	down	NA	-0.25094	NA	0.000677403324393822	NA	0.011437714899722
chr19:53392847-53393348	BAT	BAT.Lymphoid cells_B cells_Female	up	NA	0.178025804169108	NA	0.000677926725226551	NA	0.0114420932205553
chr4:62641356-62641857	BAT	BAT.Lymphoid cells_B cells_Female	up	NA	0.260908870877765	NA	0.000678832594411442	NA	0.0114425265138071
chr9:15501823-15502324	BAT	BAT.Lymphoid cells_B cells_Female	up	NA	0.260908870877765	NA	0.000678832594411442	NA	0.0114425265138071
chr7:96384822-96385323	BAT	BAT.Lymphoid cells_B cells_Female	up	NA	0.263705770859971	NA	0.000679008809190742	NA	0.0114425265138071
chrX:73191917-73192418	BAT	BAT.Lymphoid cells_B cells_Female	up	NA	0.263705770859971	NA	0.000679008809190742	NA	0.0114425265138071
chr4:150420811-150421312	BAT	BAT.Lymphoid cells_B cells_Female	up	NA	0.152070471085738	NA	0.000682488656559915	NA	0.0114929678198547
chr3:126669738-126670239	BAT	BAT.Lymphoid cells_B cells_Female	up	NA	0.259875158772987	NA	0.000682532571677196	NA	0.0114929678198547
chr19:4301570-4302071	BAT	BAT.Lymphoid cells_B cells_Female	up	NA	0.194213483171235	NA	0.000683054577748323	NA	0.0114972892911903
chr5:134282632-134283133	BAT	BAT.Lymphoid cells_B cells_Female	up	NA	0.19724365940506	NA	0.000683965304479112	NA	0.0115081478764513
chr14:77033292-77033793	BAT	BAT.Lymphoid cells_B cells_Female	up	NA	0.176807466042312	NA	0.000684268035480564	NA	0.0115087720905399
chr11:108342689-108343190	BAT	BAT.Lymphoid cells_B cells_Female	up	NA	0.173294674994574	NA	0.000684681146812427	NA	0.0115104967965756
chr6:28040724-28041225	BAT	BAT.Lymphoid cells_B cells_Female	up	NA	0.176402502432794	NA	0.000684901923592575	NA	0.0115104967965756
chr10:60082411-60082912	BAT	BAT.Lymphoid cells_B cells_Female	up	NA	0.166004903245978	NA	0.000685366948218136	NA	0.0115138458311357
chr1:170983866-170984367	BAT	BAT.Lymphoid cells_B cells_Female	up	NA	0.200168072274529	NA	0.000686264180411825	NA	0.0115185852561115
chr2:168169468-168169969	BAT	BAT.Lymphoid cells_B cells_Female	up	NA	0.260429657274712	NA	0.000686377146832122	NA	0.0115185852561115
chr15:93486028-93486529	BAT	BAT.Lymphoid cells_B cells_Female	up	NA	0.167584307415308	NA	0.000686446640153253	NA	0.0115185852561115
chr2:31670970-31671471	BAT	BAT.Lymphoid cells_B cells_Female	up	NA	0.222713598568184	NA	0.0006873041183097	NA	0.0115254597525542
chr6:108340491-108340992	BAT	BAT.Lymphoid cells_B cells_Female	up	NA	0.257779764088527	NA	0.000687388358043668	NA	0.0115254597525542
chr6:114742175-114742676	BAT	BAT.Lymphoid cells_B cells_Female	up	NA	0.193049989212148	NA	0.00068982716522646	NA	0.0115451160435459
chr1:80500128-80500629	BAT	BAT.Lymphoid cells_B cells_Female	up	NA	0.262136639919978	NA	0.000689844729768776	NA	0.0115451160435459
chr15:34067148-34067649	BAT	BAT.Lymphoid cells_B cells_Female	up	NA	0.108979881081297	NA	0.000690113392391975	NA	0.0115451160435459
chr2:158681697-158682198	BAT	BAT.Lymphoid cells_B cells_Female	up	NA	0.177814919690706	NA	0.000690118213647738	NA	0.0115451160435459
chr16:31840179-31840680	BAT	BAT.Lymphoid cells_B cells_Female	up	NA	0.259399892501728	NA	0.000690159501287541	NA	0.0115451160435459
chr8:117125850-117126351	BAT	BAT.Lymphoid cells_B cells_Female	up	NA	0.259399892501728	NA	0.000690159501287541	NA	0.0115451160435459
chr14:73425958-73426459	BAT	BAT.Lymphoid cells_B cells_Female	up	NA	0.223518021733491	NA	0.000694841635764147	NA	0.011618953574341
chr10:75779756-75780257	BAT	BAT.Lymphoid cells_B cells_Female	up	NA	0.257312457339901	NA	0.000695199005725254	NA	0.0116204444915325
chr15:25919363-25919864	BAT	BAT.Lymphoid cells_B cells_Female	up	NA	0.261651400582326	NA	0.000697378888435896	NA	0.0116234628898693
chr19:4881888-4882389	BAT	BAT.Lymphoid cells_B cells_Female	up	NA	0.261651400582326	NA	0.000697378888435896	NA	0.0116234628898693
chr2:18912452-18912953	BAT	BAT.Lymphoid cells_B cells_Female	up	NA	0.261651400582326	NA	0.000697378888435896	NA	0.0116234628898693
chr10:78258258-78258759	BAT	BAT.Lymphoid cells_B cells_Female	up	NA	0.258924981838688	NA	0.0006979025371311	NA	0.0116234628898693
chr10:98976178-98976679	BAT	BAT.Lymphoid cells_B cells_Female	up	NA	0.258924981838688	NA	0.0006979025371311	NA	0.0116234628898693
chr16:49963728-49964229	BAT	BAT.Lymphoid cells_B cells_Female	up	NA	0.258924981838688	NA	0.0006979025371311	NA	0.0116234628898693
chr2:155755674-155756175	BAT	BAT.Lymphoid cells_B cells_Female	up	NA	0.258924981838688	NA	0.0006979025371311	NA	0.0116234628898693
chr4:135906591-135907092	BAT	BAT.Lymphoid cells_B cells_Female	up	NA	0.258924981838688	NA	0.0006979025371311	NA	0.0116234628898693
chr9:32480315-32480816	BAT	BAT.Lymphoid cells_B cells_Female	up	NA	0.258924981838688	NA	0.0006979025371311	NA	0.0116234628898693
chr8:85119497-85119998	BAT	BAT.Lymphoid cells_B cells_Female	up	NA	0.201720485165552	NA	0.000698062374542766	NA	0.0116234628898693
chr16:38396052-38396553	BAT	BAT.Lymphoid cells_B cells_Female	up	NA	0.164687280965132	NA	0.000700196120614871	NA	0.0116506871167505
chr10:59292489-59292990	BAT	BAT.Lymphoid cells_B cells_Female	up	NA	0.207785363904711	NA	0.000700235176384116	NA	0.0116506871167505
chr6:120155405-120155906	BAT	BAT.Lymphoid cells_B cells_Female	up	NA	0.181892858665772	NA	0.000701407615299039	NA	0.011665714526083
chr6:134194953-134195454	BAT	BAT.Lymphoid cells_B cells_Female	up	NA	0.214185269459744	NA	0.000702339237142328	NA	0.0116757232928343
chr2:155720525-155721026	BAT	BAT.Lymphoid cells_B cells_Female	up	NA	0.135646164693381	NA	0.000702548368748996	NA	0.0116757232928343
chr15:83295985-83296486	BAT	BAT.Lymphoid cells_B cells_Female	up	NA	0.209243348170661	NA	0.000704140099003637	NA	0.011679824589933
chr15:32091620-32092121	BAT	BAT.Lymphoid cells_B cells_Female	up	NA	0.261166242648474	NA	0.000705043983532484	NA	0.011679824589933
chr17:49950838-49951339	BAT	BAT.Lymphoid cells_B cells_Female	up	NA	0.261166242648474	NA	0.000705043983532484	NA	0.011679824589933
chr9:70416326-70416827	BAT	BAT.Lymphoid cells_B cells_Female	up	NA	0.261166242648474	NA	0.000705043983532484	NA	0.011679824589933
chr9:96764790-96765291	BAT	BAT.Lymphoid cells_B cells_Female	up	NA	0.261166242648474	NA	0.000705043983532484	NA	0.011679824589933
chr11:96292187-96292688	BAT	BAT.Lymphoid cells_B cells_Female	up	NA	0.258450475734099	NA	0.000705760531238623	NA	0.011679824589933
chr15:73422408-73422909	BAT	BAT.Lymphoid cells_B cells_Female	up	NA	0.258450475734099	NA	0.000705760531238623	NA	0.011679824589933
chr4:117652777-117653278	BAT	BAT.Lymphoid cells_B cells_Female	up	NA	0.258450475734099	NA	0.000705760531238623	NA	0.011679824589933
chr7:3444646-3445147	BAT	BAT.Lymphoid cells_B cells_Female	up	NA	0.258450475734099	NA	0.000705760531238623	NA	0.011679824589933
chr8:128699628-128700129	BAT	BAT.Lymphoid cells_B cells_Female	up	NA	0.258450475734099	NA	0.000705760531238623	NA	0.011679824589933
chrX:153237979-153238480	BAT	BAT.Lymphoid cells_B cells_Female	up	NA	0.258450475734099	NA	0.000705760531238623	NA	0.011679824589933
chr8:128653514-128654015	BAT	BAT.Lymphoid cells_B cells_Female	up	NA	0.17963249887338	NA	0.000707046617841569	NA	0.0116947514730575
chr11:86436034-86436535	BAT	BAT.Lymphoid cells_B cells_Female	up	NA	0.200673384292887	NA	0.000707202346383477	NA	0.0116947514730575
chr17:26743248-26743749	BAT	BAT.Lymphoid cells_B cells_Female	up	NA	0.209062925407963	NA	0.000707916804883242	NA	0.011702099766643
chr16:33708751-33709252	BAT	BAT.Lymphoid cells_B cells_Female	up	NA	0.165752095807982	NA	0.000708924637788928	NA	0.0117124582201186
chr5:124637227-124637728	BAT	BAT.Lymphoid cells_B cells_Female	up	NA	0.136317260373134	NA	0.000709214678209234	NA	0.0117124582201186
chr8:126804027-126804528	BAT	BAT.Lymphoid cells_B cells_Female	up	NA	0.133493468081165	NA	0.000709354437741568	NA	0.0117124582201186
chr4:109267347-109267848	BAT	BAT.Lymphoid cells_B cells_Female	up	NA	0.260681211710672	NA	0.000712838263737031	NA	0.0117654973770174
chr15:102999133-102999634	BAT	BAT.Lymphoid cells_B cells_Female	up	NA	0.156352830437126	NA	0.000713247877231635	NA	0.0117677751443023
chrX:11839525-11840026	BAT	BAT.Lymphoid cells_B cells_Female	up	NA	0.219625632952013	NA	0.000714963816167472	NA	0.0117915958505032
chr5:122274682-122275183	BAT	BAT.Lymphoid cells_B cells_Female	up	NA	0.127338026840007	NA	0.000715524572302008	NA	0.0117963537365132
chr5:21388788-21389289	BAT	BAT.Lymphoid cells_B cells_Female	up	NA	0.208656893227751	NA	0.000716261327382376	NA	0.0118029190765474
chr2:132670229-132670730	BAT	BAT.Lymphoid cells_B cells_Female	up	NA	0.262422126506692	NA	0.00071661855017505	NA	0.0118029190765474
chr3:36410303-36410804	BAT	BAT.Lymphoid cells_B cells_Female	up	NA	0.259630540023258	NA	0.000716740065789505	NA	0.0118029190765474
chr8:116637965-116638466	BAT	BAT.Lymphoid cells_B cells_Female	up	NA	0.130644390258081	NA	0.000717395898420813	NA	0.0118092305072113
chr2:170175476-170175977	BAT	BAT.Lymphoid cells_B cells_Female	up	NA	0.222182028919884	NA	0.000717850194036106	NA	0.0118122208533264
chr6:134156194-134156695	BAT	BAT.Lymphoid cells_B cells_Female	up	NA	0.186984768617794	NA	0.000718675496188206	NA	0.0118186960171235
chr18:80652852-80653353	BAT	BAT.Lymphoid cells_B cells_Female	up	NA	0.171638909178828	NA	0.000718789272148837	NA	0.0118186960171235
chr9:21852449-21852950	BAT	BAT.Lymphoid cells_B cells_Female	up	NA	0.117186074846409	NA	0.000719639670318791	NA	0.0118281898164765
chr7:18569561-18570062	BAT	BAT.Lymphoid cells_B cells_Female	up	NA	0.258599721061163	NA	0.000720665319191606	NA	0.0118405557904041
chr10:4786908-4787409	BAT	BAT.Lymphoid cells_B cells_Female	down	NA	-0.244976	NA	0.000722368429275701	NA	0.0118640388805152
chr9:15550627-15551128	BAT	BAT.Lymphoid cells_B cells_Female	up	NA	0.144723647498856	NA	0.000722838731316948	NA	0.0118672644460167
chr18:82766102-82766603	BAT	BAT.Lymphoid cells_B cells_Female	up	NA	0.261931211538185	NA	0.000724391412536592	NA	0.0118850844194703
chr11:62006260-62006761	BAT	BAT.Lymphoid cells_B cells_Female	up	NA	0.259149653232013	NA	0.000724747104192412	NA	0.0118850844194703
chr2:32771775-32772276	BAT	BAT.Lymphoid cells_B cells_Female	up	NA	0.259149653232013	NA	0.000724747104192412	NA	0.0118850844194703
chr3:65586278-65586779	BAT	BAT.Lymphoid cells_B cells_Female	up	NA	0.136833771883369	NA	0.000725808734869267	NA	0.0118979906344858
chr10:95182322-95182823	BAT	BAT.Lymphoid cells_B cells_Female	down	NA	-0.255096	NA	0.000726488746930804	NA	0.0119015037971774
chr11:70897631-70898132	BAT	BAT.Lymphoid cells_B cells_Female	up	NA	0.183655339073497	NA	0.000726572440186819	NA	0.0119015037971774
chr18:10706508-10707009	BAT	BAT.Lymphoid cells_B cells_Female	up	NA	0.189362349474654	NA	0.00072720339800815	NA	0.0119073372721471
chr18:76059199-76059700	BAT	BAT.Lymphoid cells_B cells_Female	up	NA	0.258123048688241	NA	0.000728749105339469	NA	0.0119281389263082
chr6:121016670-121017171	BAT	BAT.Lymphoid cells_B cells_Female	up	NA	0.185184597685719	NA	0.000731038416486749	NA	0.0119582780518637
chr1:154831814-154832315	BAT	BAT.Lymphoid cells_B cells_Female	up	NA	0.261440302777488	NA	0.000732303871926346	NA	0.0119582780518637
chr13:30715640-30716141	BAT	BAT.Lymphoid cells_B cells_Female	up	NA	0.165263296550649	NA	0.000732354836813233	NA	0.0119582780518637
chr16:17132202-17132703	BAT	BAT.Lymphoid cells_B cells_Female	up	NA	0.109356815801794	NA	0.000732571893843889	NA	0.0119582780518637
chr14:30429577-30430078	BAT	BAT.Lymphoid cells_B cells_Female	up	NA	0.258669103166605	NA	0.000732875722643261	NA	0.0119582780518637
chr3:100734459-100734960	BAT	BAT.Lymphoid cells_B cells_Female	up	NA	0.258669103166605	NA	0.000732875722643261	NA	0.0119582780518637
chr4:101141880-101142381	BAT	BAT.Lymphoid cells_B cells_Female	up	NA	0.258669103166605	NA	0.000732875722643261	NA	0.0119582780518637
chr10:7820135-7820636	BAT	BAT.Lymphoid cells_B cells_Female	up	NA	0.258669103166605	NA	0.000732875722643261	NA	0.0119582780518637
chr2:132587179-132587680	BAT	BAT.Lymphoid cells_B cells_Female	up	NA	0.162300327506505	NA	0.000733074516589347	NA	0.0119582780518637
chr9:110732523-110733024	BAT	BAT.Lymphoid cells_B cells_Female	up	NA	0.15483362248273	NA	0.000735397786460969	NA	0.0119872285101075
chr11:76457389-76457890	BAT	BAT.Lymphoid cells_B cells_Female	up	NA	0.213046933219138	NA	0.000735708168263347	NA	0.0119872285101075
chr11:17733015-17733516	BAT	BAT.Lymphoid cells_B cells_Female	up	NA	0.260364627639153	NA	0.000736232633185522	NA	0.0119872285101075
chr12:59163279-59163780	BAT	BAT.Lymphoid cells_B cells_Female	up	NA	0.260364627639153	NA	0.000736232633185522	NA	0.0119872285101075
chr19:58827560-58828061	BAT	BAT.Lymphoid cells_B cells_Female	up	NA	0.260364627639153	NA	0.000736232633185522	NA	0.0119872285101075
chr15:66809987-66810488	BAT	BAT.Lymphoid cells_B cells_Female	up	NA	0.150891298718271	NA	0.000740355265716309	NA	0.0120498242834053
chr3:15196080-15196581	BAT	BAT.Lymphoid cells_B cells_Female	up	NA	0.258188938344688	NA	0.000741124650320911	NA	0.0120539609691431
chr11:115100152-115100653	BAT	BAT.Lymphoid cells_B cells_Female	up	NA	0.186435863864987	NA	0.000741165859340745	NA	0.0120539609691431
chr19:10278875-10279376	BAT	BAT.Lymphoid cells_B cells_Female	up	NA	0.158266767034594	NA	0.000741762128117337	NA	0.0120591316933628
chr10:79983478-79983979	BAT	BAT.Lymphoid cells_B cells_Female	up	NA	0.183058938272031	NA	0.000743766987512166	NA	0.0120778216312158
chr13:20377339-20377840	BAT	BAT.Lymphoid cells_B cells_Female	up	NA	0.259877519829214	NA	0.000744380916955279	NA	0.0120778216312158
chr17:26608322-26608823	BAT	BAT.Lymphoid cells_B cells_Female	up	NA	0.259877519829214	NA	0.000744380916955279	NA	0.0120778216312158
chr4:97860863-97861364	BAT	BAT.Lymphoid cells_B cells_Female	up	NA	0.257171148511871	NA	0.000745268055714291	NA	0.0120778216312158
chr7:44604002-44604503	BAT	BAT.Lymphoid cells_B cells_Female	up	NA	0.257171148511871	NA	0.000745268055714291	NA	0.0120778216312158
chr11:86358124-86358625	BAT	BAT.Lymphoid cells_B cells_Female	up	NA	0.105644036004557	NA	0.000745590354289189	NA	0.0120778216312158
chr4:152214034-152214535	BAT	BAT.Lymphoid cells_B cells_Female	up	NA	0.132011383364432	NA	0.000745697715116016	NA	0.0120778216312158
chr7:122817506-122818007	BAT	BAT.Lymphoid cells_B cells_Female	down	NA	-0.188465	NA	0.000745765550056577	NA	0.0120778216312158
chr7:122087156-122087657	BAT	BAT.Lymphoid cells_B cells_Female	up	NA	0.153187879338111	NA	0.000745824410378372	NA	0.0120778216312158
chr8:117855036-117855537	BAT	BAT.Lymphoid cells_B cells_Female	up	NA	0.19925182731541	NA	0.000746175079228058	NA	0.0120778216312158
chr8:26774464-26774965	BAT	BAT.Lymphoid cells_B cells_Female	up	NA	0.223134583172552	NA	0.000746306918242116	NA	0.0120778216312158
chr15:83447704-83448205	BAT	BAT.Lymphoid cells_B cells_Female	up	NA	0.12486321379356	NA	0.000746504957827501	NA	0.0120778216312158
chr1:181260912-181261413	BAT	BAT.Lymphoid cells_B cells_Female	up	NA	0.177139956659316	NA	0.000746535713622213	NA	0.0120778216312158
chr15:76667143-76667644	BAT	BAT.Lymphoid cells_B cells_Female	up	NA	0.161626668116719	NA	0.000746877263314671	NA	0.0120788369952861
chr1:62736389-62736890	BAT	BAT.Lymphoid cells_B cells_Female	up	NA	0.133307514778599	NA	0.000749036578406626	NA	0.0121052887119963
chr3:54696678-54697179	BAT	BAT.Lymphoid cells_B cells_Female	up	NA	0.221531040236885	NA	0.000749071666825047	NA	0.0121052887119963
chr4:89151061-89151562	BAT	BAT.Lymphoid cells_B cells_Female	up	NA	0.257709209938666	NA	0.00074949268590014	NA	0.0121075764762526
chr5:146871718-146872219	BAT	BAT.Lymphoid cells_B cells_Female	up	NA	0.262228119662612	NA	0.000752485802165927	NA	0.0121468702923402
chr8:72112009-72112510	BAT	BAT.Lymphoid cells_B cells_Female	up	NA	0.262228119662612	NA	0.000752485802165927	NA	0.0121468702923402
chr17:50020278-50020779	BAT	BAT.Lymphoid cells_B cells_Female	up	NA	0.172960545203672	NA	0.000753032490740101	NA	0.0121483818033907
chr17:65939779-65940280	BAT	BAT.Lymphoid cells_B cells_Female	up	NA	0.140576563424376	NA	0.000753572755879108	NA	0.0121483818033907
chr15:31338043-31338544	BAT	BAT.Lymphoid cells_B cells_Female	up	NA	0.256696049067324	NA	0.000753701017576378	NA	0.0121483818033907
chr17:65942301-65942802	BAT	BAT.Lymphoid cells_B cells_Female	up	NA	0.256696049067324	NA	0.000753701017576378	NA	0.0121483818033907
chr15:97287689-97288190	BAT	BAT.Lymphoid cells_B cells_Female	up	NA	0.180030460294597	NA	0.000754747381224073	NA	0.0121590875254003
chr8:95514822-95515323	BAT	BAT.Lymphoid cells_B cells_Female	up	NA	0.218316921944119	NA	0.000754926497791784	NA	0.0121590875254003
chr11:54998200-54998701	BAT	BAT.Lymphoid cells_B cells_Female	up	NA	0.137300874747866	NA	0.000755933410232738	NA	0.0121623712219854
chr5:134370689-134371190	BAT	BAT.Lymphoid cells_B cells_Female	up	NA	0.163988360660399	NA	0.000756170404506337	NA	0.0121623712219854
chr11:107054144-107054645	BAT	BAT.Lymphoid cells_B cells_Female	up	NA	0.201503200323356	NA	0.00075617321905327	NA	0.0121623712219854
chr19:34306755-34307256	BAT	BAT.Lymphoid cells_B cells_Female	up	NA	0.209515433223517	NA	0.000756253244518967	NA	0.0121623712219854
chr15:66798393-66798894	BAT	BAT.Lymphoid cells_B cells_Female	up	NA	0.112490285290699	NA	0.00075680624784935	NA	0.0121667486064271
chr10:120913722-120914223	BAT	BAT.Lymphoid cells_B cells_Female	up	NA	0.220508444527701	NA	0.000758045111250323	NA	0.0121821448405161
chr11:32321112-32321613	BAT	BAT.Lymphoid cells_B cells_Female	up	NA	0.258904016678419	NA	0.000761067054873026	NA	0.0122134497337833
chr4:11771214-11771715	BAT	BAT.Lymphoid cells_B cells_Female	up	NA	0.258904016678419	NA	0.000761067054873026	NA	0.0122134497337833
chr6:55057352-55057853	BAT	BAT.Lymphoid cells_B cells_Female	up	NA	0.258904016678419	NA	0.000761067054873026	NA	0.0122134497337833
chr10:44400617-44401118	BAT	BAT.Lymphoid cells_B cells_Female	up	NA	0.256221622627186	NA	0.000762248259247334	NA	0.0122134497337833
chr15:8710230-8710731	BAT	BAT.Lymphoid cells_B cells_Female	up	NA	0.256221622627186	NA	0.000762248259247334	NA	0.0122134497337833
chr19:16608096-16608597	BAT	BAT.Lymphoid cells_B cells_Female	up	NA	0.256221622627186	NA	0.000762248259247334	NA	0.0122134497337833
chr6:38677619-38678120	BAT	BAT.Lymphoid cells_B cells_Female	up	NA	0.256221622627186	NA	0.000762248259247334	NA	0.0122134497337833
chr7:110245914-110246415	BAT	BAT.Lymphoid cells_B cells_Female	up	NA	0.256221622627186	NA	0.000762248259247334	NA	0.0122134497337833
chr1:51644347-51644848	BAT	BAT.Lymphoid cells_B cells_Female	down	NA	-0.254145	NA	0.000762961984218081	NA	0.0122203663320638
chr9:56298152-56298653	BAT	BAT.Lymphoid cells_B cells_Female	up	NA	0.216393949022818	NA	0.000763997322003646	NA	0.0122324271888876
chr9:51328681-51329182	BAT	BAT.Lymphoid cells_B cells_Female	up	NA	0.26063433558586	NA	0.000764700536075753	NA	0.0122346438057674
chr7:10138433-10138934	BAT	BAT.Lymphoid cells_B cells_Female	up	NA	0.26063433558586	NA	0.000764700536075753	NA	0.0122346438057674
chr17:14927588-14928089	BAT	BAT.Lymphoid cells_B cells_Female	up	NA	0.257860399219749	NA	0.000765283986695806	NA	0.0122394588436997
chr6:125468031-125468532	BAT	BAT.Lymphoid cells_B cells_Female	up	NA	0.175456532707902	NA	0.000766882050394438	NA	0.0122531711520984
chr17:29018571-29019072	BAT	BAT.Lymphoid cells_B cells_Female	up	NA	0.136093305169004	NA	0.000766954098673899	NA	0.0122531711520984
chr19:8953503-8954004	BAT	BAT.Lymphoid cells_B cells_Female	up	NA	0.112339310978943	NA	0.000766992856925519	NA	0.0122531711520984
chr7:84676370-84676871	BAT	BAT.Lymphoid cells_B cells_Female	up	NA	0.218872026323477	NA	0.000767272615418986	NA	0.0122531711520984
chr2:181411010-181411511	BAT	BAT.Lymphoid cells_B cells_Female	up	NA	0.155707925404883	NA	0.000768207928267125	NA	0.0122635875829408
chr14:64173251-64173752	BAT	BAT.Lymphoid cells_B cells_Female	up	NA	0.258417716274529	NA	0.000769601838287758	NA	0.0122660282674075
chr5:72843565-72844066	BAT	BAT.Lymphoid cells_B cells_Female	up	NA	0.258417716274529	NA	0.000769601838287758	NA	0.0122660282674075
chr1:133815698-133816199	BAT	BAT.Lymphoid cells_B cells_Female	up	NA	0.170876166755538	NA	0.000769756559634344	NA	0.0122660282674075
chr3:152332750-152333251	BAT	BAT.Lymphoid cells_B cells_Female	up	NA	0.208900955982625	NA	0.000770206615457681	NA	0.0122660282674075
chr1:118558078-118558579	BAT	BAT.Lymphoid cells_B cells_Female	up	NA	0.255747972044673	NA	0.000770908807001583	NA	0.0122660282674075
chr14:57971965-57972466	BAT	BAT.Lymphoid cells_B cells_Female	up	NA	0.255747972044673	NA	0.000770908807001583	NA	0.0122660282674075
chr14:61529469-61529970	BAT	BAT.Lymphoid cells_B cells_Female	up	NA	0.255747972044673	NA	0.000770908807001583	NA	0.0122660282674075
chr15:73110189-73110690	BAT	BAT.Lymphoid cells_B cells_Female	up	NA	0.255747972044673	NA	0.000770908807001583	NA	0.0122660282674075
chr7:64227526-64228027	BAT	BAT.Lymphoid cells_B cells_Female	up	NA	0.255747972044673	NA	0.000770908807001583	NA	0.0122660282674075
chr7:122338876-122339377	BAT	BAT.Lymphoid cells_B cells_Female	up	NA	0.26014128471527	NA	0.0007731197124688	NA	0.0122909473175816
chr1:82831244-82831745	BAT	BAT.Lymphoid cells_B cells_Female	up	NA	0.178997518342016	NA	0.000773468682068459	NA	0.0122909473175816
chr7:127821016-127821517	BAT	BAT.Lymphoid cells_B cells_Female	up	NA	0.257378466056684	NA	0.000773893373086891	NA	0.0122909473175816
chr7:24640442-24640943	BAT	BAT.Lymphoid cells_B cells_Female	up	NA	0.257378466056684	NA	0.000773893373086891	NA	0.0122909473175816
chr18:75074144-75074645	BAT	BAT.Lymphoid cells_B cells_Female	up	NA	0.257378466056684	NA	0.000773893373086891	NA	0.0122909473175816
chr10:117840540-117841041	BAT	BAT.Lymphoid cells_B cells_Female	up	NA	0.219282644503884	NA	0.000777215704004836	NA	0.0123391892970735
chr13:8839198-8839699	BAT	BAT.Lymphoid cells_B cells_Female	up	NA	0.170892189111607	NA	0.000777908570239547	NA	0.0123456654630764
chr15:97126243-97126744	BAT	BAT.Lymphoid cells_B cells_Female	up	NA	0.25527522744276	NA	0.00077968172925939	NA	0.0123647476580865
chr3:87783572-87784073	BAT	BAT.Lymphoid cells_B cells_Female	up	NA	0.25527522744276	NA	0.00077968172925939	NA	0.0123647476580865
chr15:11361113-11361614	BAT	BAT.Lymphoid cells_B cells_Female	up	NA	0.259648383052601	NA	0.000781677449067578	NA	0.0123796953665396
chr5:114068604-114069105	BAT	BAT.Lymphoid cells_B cells_Female	up	NA	0.259648383052601	NA	0.000781677449067578	NA	0.0123796953665396
chr4:136106821-136107322	BAT	BAT.Lymphoid cells_B cells_Female	up	NA	0.160783327216984	NA	0.000782509971388393	NA	0.0123796953665396
chr10:17775074-17775575	BAT	BAT.Lymphoid cells_B cells_Female	up	NA	0.256897029393995	NA	0.000782624419723768	NA	0.0123796953665396
chr11:96849606-96850107	BAT	BAT.Lymphoid cells_B cells_Female	up	NA	0.256897029393995	NA	0.000782624419723768	NA	0.0123796953665396
chr15:59263894-59264395	BAT	BAT.Lymphoid cells_B cells_Female	up	NA	0.256897029393995	NA	0.000782624419723768	NA	0.0123796953665396
chr16:37384742-37385243	BAT	BAT.Lymphoid cells_B cells_Female	up	NA	0.256897029393995	NA	0.000782624419723768	NA	0.0123796953665396
chr5:140414573-140415074	BAT	BAT.Lymphoid cells_B cells_Female	up	NA	0.211300150819165	NA	0.000783051467763818	NA	0.0123819298877136
chr17:31994065-31994566	BAT	BAT.Lymphoid cells_B cells_Female	up	NA	0.209679465281648	NA	0.000786133639539099	NA	0.012426131363251
chr15:12008937-12009438	BAT	BAT.Lymphoid cells_B cells_Female	up	NA	0.208683004037774	NA	0.000787513571327508	NA	0.0124434037167526
chr17:26620573-26621074	BAT	BAT.Lymphoid cells_B cells_Female	up	NA	0.128271139421218	NA	0.00078827746426541	NA	0.0124509330720974
chr11:81446387-81446888	BAT	BAT.Lymphoid cells_B cells_Female	up	NA	0.254803554648909	NA	0.000788566132481293	NA	0.0124509534460221
chr2:164524065-164524566	BAT	BAT.Lymphoid cells_B cells_Female	up	NA	0.174776337384355	NA	0.000789468769480839	NA	0.0124560430441703
chr1:9615694-9616195	BAT	BAT.Lymphoid cells_B cells_Female	up	NA	0.25915567880502	NA	0.000790371888680394	NA	0.0124560430441703
chr15:78479491-78479992	BAT	BAT.Lymphoid cells_B cells_Female	up	NA	0.25915567880502	NA	0.000790371888680394	NA	0.0124560430441703
chr2:17389277-17389778	BAT	BAT.Lymphoid cells_B cells_Female	up	NA	0.25915567880502	NA	0.000790371888680394	NA	0.0124560430441703
chr7:124344420-124344921	BAT	BAT.Lymphoid cells_B cells_Female	up	NA	0.25915567880502	NA	0.000790371888680394	NA	0.0124560430441703
chr14:121824667-121825168	BAT	BAT.Lymphoid cells_B cells_Female	up	NA	0.199747114165079	NA	0.000791366965486545	NA	0.0124560430441703
chr11:34731834-34732335	BAT	BAT.Lymphoid cells_B cells_Female	up	NA	0.256416151800042	NA	0.000791475938249569	NA	0.0124560430441703
chr13:52976856-52977357	BAT	BAT.Lymphoid cells_B cells_Female	up	NA	0.256416151800042	NA	0.000791475938249569	NA	0.0124560430441703
chr8:109735755-109736256	BAT	BAT.Lymphoid cells_B cells_Female	up	NA	0.256416151800042	NA	0.000791475938249569	NA	0.0124560430441703
chr11:88485968-88486469	BAT	BAT.Lymphoid cells_B cells_Female	up	NA	0.187916309165213	NA	0.000792819741660231	NA	0.0124726609031123
chr4:95063577-95064078	BAT	BAT.Lymphoid cells_B cells_Female	up	NA	0.136703675944936	NA	0.000794468842364685	NA	0.012489261607096
chr15:32059008-32059509	BAT	BAT.Lymphoid cells_B cells_Female	up	NA	0.258090340420212	NA	0.000794739746359314	NA	0.012489261607096
chr7:117767404-117767905	BAT	BAT.Lymphoid cells_B cells_Female	up	NA	0.258090340420212	NA	0.000794739746359314	NA	0.012489261607096
chr9:21409811-21410312	BAT	BAT.Lymphoid cells_B cells_Female	up	NA	0.187479973457653	NA	0.000796075490665326	NA	0.0125057167181167
chr2:126636388-126636889	BAT	BAT.Lymphoid cells_B cells_Female	up	NA	0.186787421079626	NA	0.000797757422995896	NA	0.0125274097533512
chr10:43372965-43373466	BAT	BAT.Lymphoid cells_B cells_Female	down	NA	-0.254076	NA	0.000798034688622287	NA	0.0125274097533512
chr16:38350844-38351345	BAT	BAT.Lymphoid cells_B cells_Female	up	NA	0.213404917759742	NA	0.000798326982433394	NA	0.0125274591962728
chr15:62462615-62463116	BAT	BAT.Lymphoid cells_B cells_Female	up	NA	0.258663220538748	NA	0.000799201288099758	NA	0.0125337219411359
chr7:75795028-75795529	BAT	BAT.Lymphoid cells_B cells_Female	up	NA	0.139234962445207	NA	0.000799304660558524	NA	0.0125337219411359
chr18:80614769-80615270	BAT	BAT.Lymphoid cells_B cells_Female	up	NA	0.170117871048074	NA	0.000799868842734401	NA	0.0125380309263063
chr4:32391220-32391721	BAT	BAT.Lymphoid cells_B cells_Female	up	NA	0.255935906100035	NA	0.000800446796555565	NA	0.0125425525886316
chr7:30838640-30839141	BAT	BAT.Lymphoid cells_B cells_Female	up	NA	0.172942762404606	NA	0.000801186087788844	NA	0.0125428521727409
chr2:46365736-46366237	BAT	BAT.Lymphoid cells_B cells_Female	up	NA	0.158620915899446	NA	0.000801197703529327	NA	0.0125428521727409
chr2:27412254-27412755	BAT	BAT.Lymphoid cells_B cells_Female	up	NA	0.131740068551547	NA	0.000801912447853981	NA	0.0125428521727409
chr19:24224714-24225215	BAT	BAT.Lymphoid cells_B cells_Female	up	NA	0.174639138405658	NA	0.000802077805590199	NA	0.0125428521727409
chr7:18925089-18925590	BAT	BAT.Lymphoid cells_B cells_Female	up	NA	0.147048400329673	NA	0.000802245758556204	NA	0.0125428521727409
chr4:140753294-140753795	BAT	BAT.Lymphoid cells_B cells_Female	up	NA	0.260422276747232	NA	0.000802994944264121	NA	0.0125428521727409
chr6:17555378-17555879	BAT	BAT.Lymphoid cells_B cells_Female	up	NA	0.260422276747232	NA	0.000802994944264121	NA	0.0125428521727409
chr3:93581560-93582061	BAT	BAT.Lymphoid cells_B cells_Female	up	NA	0.196815826317481	NA	0.000803229985502939	NA	0.0125428521727409
chr1:189775390-189775891	BAT	BAT.Lymphoid cells_B cells_Female	up	NA	0.257602152895202	NA	0.000803650409258381	NA	0.0125428521727409
chr11:118362858-118363359	BAT	BAT.Lymphoid cells_B cells_Female	up	NA	0.257602152895202	NA	0.000803650409258381	NA	0.0125428521727409
chr11:22001456-22001957	BAT	BAT.Lymphoid cells_B cells_Female	up	NA	0.257602152895202	NA	0.000803650409258381	NA	0.0125428521727409
chr5:88508468-88508969	BAT	BAT.Lymphoid cells_B cells_Female	up	NA	0.128356527811469	NA	0.000804291189690594	NA	0.0125483327636063
chrX:48452273-48452774	BAT	BAT.Lymphoid cells_B cells_Female	up	NA	0.162846172032945	NA	0.000804805389054879	NA	0.0125518352362101
chr9:44868675-44869176	BAT	BAT.Lymphoid cells_B cells_Female	up	NA	0.220180381966648	NA	0.00080603371531245	NA	0.012566468783601
chr19:6895519-6896020	BAT	BAT.Lymphoid cells_B cells_Female	up	NA	0.180446626802305	NA	0.000808637231919904	NA	0.0126025239964611
chr15:100457283-100457784	BAT	BAT.Lymphoid cells_B cells_Female	up	NA	0.159230131247353	NA	0.000809389340007905	NA	0.0126097096530681
chr3:57677689-57678190	BAT	BAT.Lymphoid cells_B cells_Female	up	NA	0.165784548190787	NA	0.000810315752160167	NA	0.0126196047009674
chr15:100635289-100635790	BAT	BAT.Lymphoid cells_B cells_Female	up	NA	0.210085978792684	NA	0.000811574178809668	NA	0.0126297062605657
chr3:84356529-84357030	BAT	BAT.Lymphoid cells_B cells_Female	up	NA	0.259923353828585	NA	0.000811838894328473	NA	0.0126297062605657
chr7:81295095-81295596	BAT	BAT.Lymphoid cells_B cells_Female	up	NA	0.259923353828585	NA	0.000811838894328473	NA	0.0126297062605657
chr19:53198937-53199438	BAT	BAT.Lymphoid cells_B cells_Female	up	NA	0.257114385777732	NA	0.000812689639262349	NA	0.0126384031983778
chr10:21144833-21145334	BAT	BAT.Lymphoid cells_B cells_Female	up	NA	0.175253804021098	NA	0.000815028761497721	NA	0.0126702318337461
chr5:115987754-115988255	BAT	BAT.Lymphoid cells_B cells_Female	up	NA	0.175048096692726	NA	0.000815834949709552	NA	0.0126782155778752
chr3:54731581-54732082	BAT	BAT.Lymphoid cells_B cells_Female	up	NA	0.258831886991696	NA	0.000816272435788978	NA	0.0126804659566129
chr10:59253496-59253997	BAT	BAT.Lymphoid cells_B cells_Female	up	NA	0.187130589173877	NA	0.00081669895009007	NA	0.0126825443410761
chr1:180875694-180876195	BAT	BAT.Lymphoid cells_B cells_Female	up	NA	0.219512339913873	NA	0.000819519689219686	NA	0.0127217879093988
chr10:88404107-88404608	BAT	BAT.Lymphoid cells_B cells_Female	up	NA	0.25942455169318	NA	0.000820828220336742	NA	0.0127375370609992
chr1:189085202-189085703	BAT	BAT.Lymphoid cells_B cells_Female	up	NA	0.175274515569477	NA	0.000821625723976584	NA	0.0127397979914229
chr5:24629651-24630152	BAT	BAT.Lymphoid cells_B cells_Female	up	NA	0.25662709295973	NA	0.000821856053778953	NA	0.0127397979914229
chr11:35403481-35403982	BAT	BAT.Lymphoid cells_B cells_Female	up	NA	0.25662709295973	NA	0.000821856053778953	NA	0.0127397979914229
chr2:106974164-106974665	BAT	BAT.Lymphoid cells_B cells_Female	up	NA	0.125270155393567	NA	0.000825060420527585	NA	0.0127848954863298
chr17:55877168-55877669	BAT	BAT.Lymphoid cells_B cells_Female	up	NA	0.258337124598366	NA	0.000825356150169253	NA	0.0127849054566439
chr17:63864110-63864611	BAT	BAT.Lymphoid cells_B cells_Female	up	NA	0.21777377755069	NA	0.0008264743372558	NA	0.0127976508706021
chr17:29433947-29434448	BAT	BAT.Lymphoid cells_B cells_Female	up	NA	0.207094077796312	NA	0.000826959048843057	NA	0.0128005815470433
chr6:134261910-134262411	BAT	BAT.Lymphoid cells_B cells_Female	up	NA	0.197191072854524	NA	0.000827622882579499	NA	0.0128062817895141
chr6:114972972-114973473	BAT	BAT.Lymphoid cells_B cells_Female	up	NA	0.13592405985595	NA	0.000829296388187262	NA	0.012823639135796
chr3:122408990-122409491	BAT	BAT.Lymphoid cells_B cells_Female	up	NA	0.139618264406612	NA	0.000829336584464303	NA	0.012823639135796
chr5:100505777-100506278	BAT	BAT.Lymphoid cells_B cells_Female	up	NA	0.256140333004522	NA	0.000831148338395608	NA	0.0128333331822267
chr7:111997234-111997735	BAT	BAT.Lymphoid cells_B cells_Female	up	NA	0.256140333004522	NA	0.000831148338395608	NA	0.0128333331822267
chr8:109751266-109751767	BAT	BAT.Lymphoid cells_B cells_Female	up	NA	0.256140333004522	NA	0.000831148338395608	NA	0.0128333331822267
chrX:11829531-11830032	BAT	BAT.Lymphoid cells_B cells_Female	up	NA	0.256140333004522	NA	0.000831148338395608	NA	0.0128333331822267
chr14:55146982-55147483	BAT	BAT.Lymphoid cells_B cells_Female	up	NA	0.156273943602909	NA	0.0008316967536541	NA	0.0128372260594291
chr9:57806164-57806665	BAT	BAT.Lymphoid cells_B cells_Female	up	NA	0.155002694224909	NA	0.000832351306278998	NA	0.0128427538090612
chr1:179832687-179833188	BAT	BAT.Lymphoid cells_B cells_Female	up	NA	0.209554918952753	NA	0.00083397116255353	NA	0.0128450839678451
chr5:143001911-143002412	BAT	BAT.Lymphoid cells_B cells_Female	up	NA	0.209554918952753	NA	0.00083397116255353	NA	0.0128450839678451
chr7:75613328-75613829	BAT	BAT.Lymphoid cells_B cells_Female	up	NA	0.200064462561511	NA	0.000834023089366067	NA	0.0128450839678451
chr11:68476627-68477128	BAT	BAT.Lymphoid cells_B cells_Female	up	NA	0.26072092186145	NA	0.000834045970858155	NA	0.0128450839678451
chr5:45695105-45695606	BAT	BAT.Lymphoid cells_B cells_Female	up	NA	0.200382779988632	NA	0.000834505638575686	NA	0.0128450839678451
chr7:100508572-100509073	BAT	BAT.Lymphoid cells_B cells_Female	up	NA	0.200382779988632	NA	0.000834505638575686	NA	0.0128450839678451
chr17:70762581-70763082	BAT	BAT.Lymphoid cells_B cells_Female	up	NA	0.257842660465794	NA	0.000834577652436967	NA	0.0128450839678451
chr2:31447485-31447986	BAT	BAT.Lymphoid cells_B cells_Female	up	NA	0.198568386276148	NA	0.000839270443304392	NA	0.0129111364233704
chr4:152152204-152152705	BAT	BAT.Lymphoid cells_B cells_Female	up	NA	0.165331745129716	NA	0.000839474375750325	NA	0.0129111364233704
chr14:14843125-14843626	BAT	BAT.Lymphoid cells_B cells_Female	up	NA	0.255654171780586	NA	0.0008405652398477	NA	0.0129111364233704
chr17:57107983-57108484	BAT	BAT.Lymphoid cells_B cells_Female	up	NA	0.255654171780586	NA	0.0008405652398477	NA	0.0129111364233704
chr6:140598443-140598944	BAT	BAT.Lymphoid cells_B cells_Female	up	NA	0.255654171780586	NA	0.0008405652398477	NA	0.0129111364233704
chr2:27121930-27122431	BAT	BAT.Lymphoid cells_B cells_Female	up	NA	0.112612501144654	NA	0.00084152701347695	NA	0.0129111364233704
chr9:52344157-52344658	BAT	BAT.Lymphoid cells_B cells_Female	up	NA	0.195786715965004	NA	0.00084175042724779	NA	0.0129111364233704
chr6:144580097-144580598	BAT	BAT.Lymphoid cells_B cells_Female	up	NA	0.219634136544289	NA	0.000841940759751513	NA	0.0129111364233704
chr4:89294884-89295385	BAT	BAT.Lymphoid cells_B cells_Female	up	NA	0.178769504956316	NA	0.00084202246236072	NA	0.0129111364233704
chr11:67559487-67559988	BAT	BAT.Lymphoid cells_B cells_Female	up	NA	0.260215984650042	NA	0.000843182852797133	NA	0.0129111364233704
chr15:38619965-38620466	BAT	BAT.Lymphoid cells_B cells_Female	up	NA	0.260215984650042	NA	0.000843182852797133	NA	0.0129111364233704
chr7:112514543-112515044	BAT	BAT.Lymphoid cells_B cells_Female	up	NA	0.218085090449649	NA	0.000843428664635394	NA	0.0129111364233704
chr15:78475507-78476008	BAT	BAT.Lymphoid cells_B cells_Female	up	NA	0.135939225380444	NA	0.000843934832364356	NA	0.0129111364233704
chr1:138606708-138607209	BAT	BAT.Lymphoid cells_B cells_Female	up	NA	0.257348544785232	NA	0.000843935243294674	NA	0.0129111364233704
chr10:81230582-81231083	BAT	BAT.Lymphoid cells_B cells_Female	up	NA	0.257348544785232	NA	0.000843935243294674	NA	0.0129111364233704
chr12:17484368-17484869	BAT	BAT.Lymphoid cells_B cells_Female	up	NA	0.257348544785232	NA	0.000843935243294674	NA	0.0129111364233704
chr8:83897082-83897583	BAT	BAT.Lymphoid cells_B cells_Female	up	NA	0.257348544785232	NA	0.000843935243294674	NA	0.0129111364233704
chr1:171113759-171114260	BAT	BAT.Lymphoid cells_B cells_Female	up	NA	0.138432918062926	NA	0.000845776386341699	NA	0.0129347362211932
chr14:32716684-32717185	BAT	BAT.Lymphoid cells_B cells_Female	up	NA	0.171418652239457	NA	0.000846997852788041	NA	0.0129488457903651
chr17:35032393-35032894	BAT	BAT.Lymphoid cells_B cells_Female	up	NA	0.211621364006676	NA	0.000848274627575186	NA	0.0129637906576094
chr4:127000451-127000952	BAT	BAT.Lymphoid cells_B cells_Female	up	NA	0.256291085307789	NA	0.000848616933345039	NA	0.0129644489612508
chr1:74381961-74382462	BAT	BAT.Lymphoid cells_B cells_Female	up	NA	0.183925919508744	NA	0.000849112430282559	NA	0.0129646172274403
chr10:98877800-98878301	BAT	BAT.Lymphoid cells_B cells_Female	up	NA	0.11661526823546	NA	0.000849226415812109	NA	0.0129646172274403
chr5:115849182-115849683	BAT	BAT.Lymphoid cells_B cells_Female	up	NA	0.213344844413284	NA	0.000850695307042011	NA	0.0129824673733364
chr14:64213162-64213663	BAT	BAT.Lymphoid cells_B cells_Female	up	NA	0.259711086006514	NA	0.000852474665454686	NA	0.0130004636942942
chr5:31285763-31286264	BAT	BAT.Lymphoid cells_B cells_Female	up	NA	0.259711086006514	NA	0.000852474665454686	NA	0.0130004636942942
chr1:128529218-128529719	BAT	BAT.Lymphoid cells_B cells_Female	up	NA	0.25685482888953	NA	0.00085342731516362	NA	0.0130104123352495
chr19:18638962-18639463	BAT	BAT.Lymphoid cells_B cells_Female	up	NA	0.142094384297061	NA	0.000855606345136215	NA	0.0130390434433245
chr19:9052976-9053477	BAT	BAT.Lymphoid cells_B cells_Female	up	NA	0.187042100734878	NA	0.000856430738142323	NA	0.0130410111057418
chr5:121174042-121174543	BAT	BAT.Lymphoid cells_B cells_Female	up	NA	0.208647311311279	NA	0.000856492355847091	NA	0.0130410111057418
chr1:170851948-170852449	BAT	BAT.Lymphoid cells_B cells_Female	up	NA	0.258601223150615	NA	0.000857172242942264	NA	0.0130410111057418
chr12:111469462-111469963	BAT	BAT.Lymphoid cells_B cells_Female	up	NA	0.258601223150615	NA	0.000857172242942264	NA	0.0130410111057418
chr7:128057797-128058298	BAT	BAT.Lymphoid cells_B cells_Female	up	NA	0.183329247553193	NA	0.000857240447517717	NA	0.0130410111057418
chr13:94358679-94359180	BAT	BAT.Lymphoid cells_B cells_Female	up	NA	0.122087039994563	NA	0.000857644101977913	NA	0.0130425722577378
chr2:166717291-166717792	BAT	BAT.Lymphoid cells_B cells_Female	up	NA	0.165531457335459	NA	0.000858477169004101	NA	0.0130495098824911
chr17:56757360-56757861	BAT	BAT.Lymphoid cells_B cells_Female	up	NA	0.170074063030356	NA	0.000858702688339151	NA	0.0130495098824911
chr10:40310175-40310676	BAT	BAT.Lymphoid cells_B cells_Female	up	NA	0.131642145451543	NA	0.00085922588647888	NA	0.0130528824535708
chr2:127143138-127143639	BAT	BAT.Lymphoid cells_B cells_Female	up	NA	0.113408706824613	NA	0.000860287872483485	NA	0.0130613897270301
chr4:102393535-102394036	BAT	BAT.Lymphoid cells_B cells_Female	up	NA	0.218278575562085	NA	0.000860388826130823	NA	0.0130613897270301
chr7:29025514-29026015	BAT	BAT.Lymphoid cells_B cells_Female	up	NA	0.146196023408769	NA	0.000861874353432996	NA	0.0130789107396578
chr7:101471018-101471519	BAT	BAT.Lymphoid cells_B cells_Female	down	NA	-0.185796	NA	0.000862218912304056	NA	0.0130789107396578
chr13:20131611-20132112	BAT	BAT.Lymphoid cells_B cells_Female	up	NA	0.256361566019754	NA	0.000863052342812209	NA	0.0130789107396578
chr14:72933583-72934084	BAT	BAT.Lymphoid cells_B cells_Female	up	NA	0.256361566019754	NA	0.000863052342812209	NA	0.0130789107396578
chr8:116800602-116801103	BAT	BAT.Lymphoid cells_B cells_Female	up	NA	0.256361566019754	NA	0.000863052342812209	NA	0.0130789107396578
chr19:43921372-43921873	BAT	BAT.Lymphoid cells_B cells_Female	up	NA	0.186204419890509	NA	0.000863369559316617	NA	0.0130791431912419
chr10:59577740-59578241	BAT	BAT.Lymphoid cells_B cells_Female	up	NA	0.146056921235713	NA	0.000865719449350584	NA	0.0131068073871708
chr15:62358281-62358782	BAT	BAT.Lymphoid cells_B cells_Female	up	NA	0.161560787299936	NA	0.000865903919539624	NA	0.0131068073871708
chr10:24753456-24753957	BAT	BAT.Lymphoid cells_B cells_Female	up	NA	0.170715408795714	NA	0.000866103253230626	NA	0.0131068073871708
chr10:90771303-90771804	BAT	BAT.Lymphoid cells_B cells_Female	up	NA	0.258100463383568	NA	0.000866714082106728	NA	0.0131068950510842
chr11:88455462-88455963	BAT	BAT.Lymphoid cells_B cells_Female	up	NA	0.258100463383568	NA	0.000866714082106728	NA	0.0131068950510842
chr1:120073695-120074196	BAT	BAT.Lymphoid cells_B cells_Female	up	NA	0.255313658855155	NA	0.000867868064592313	NA	0.0131194303092522
chr15:98804005-98804506	BAT	BAT.Lymphoid cells_B cells_Female	up	NA	0.171294419572747	NA	0.000868148610456218	NA	0.0131194303092522
chr13:113606664-113607165	BAT	BAT.Lymphoid cells_B cells_Female	up	NA	0.169703340342991	NA	0.000869933403519632	NA	0.0131388865076284
chr3:89279402-89279903	BAT	BAT.Lymphoid cells_B cells_Female	up	NA	0.131199792845175	NA	0.000870042593140054	NA	0.0131388865076284
chr9:92249395-92249896	BAT	BAT.Lymphoid cells_B cells_Female	up	NA	0.14608431002148	NA	0.000870526112466401	NA	0.0131416077870102
chr18:69475608-69476109	BAT	BAT.Lymphoid cells_B cells_Female	up	NA	0.161778631930782	NA	0.000872200627901108	NA	0.0131623003846895
chr11:52299641-52300142	BAT	BAT.Lymphoid cells_B cells_Female	up	NA	0.161254997466761	NA	0.000873637603246338	NA	0.0131793951247391
chr15:97277225-97277726	BAT	BAT.Lymphoid cells_B cells_Female	up	NA	0.140142912720161	NA	0.000876288410624414	NA	0.013189932722217
chr5:53402043-53402544	BAT	BAT.Lymphoid cells_B cells_Female	up	NA	0.257599977797876	NA	0.000876400225039942	NA	0.013189932722217
chr6:113173197-113173698	BAT	BAT.Lymphoid cells_B cells_Female	up	NA	0.257599977797876	NA	0.000876400225039942	NA	0.013189932722217
chrX:107284181-107284682	BAT	BAT.Lymphoid cells_B cells_Female	up	NA	0.257599977797876	NA	0.000876400225039942	NA	0.013189932722217
chr3:87849041-87849542	BAT	BAT.Lymphoid cells_B cells_Female	up	NA	0.180957206647157	NA	0.000876661478794943	NA	0.013189932722217
chr1:130993112-130993613	BAT	BAT.Lymphoid cells_B cells_Female	up	NA	0.25482592959489	NA	0.000877684901402196	NA	0.013189932722217
chr12:112033575-112034076	BAT	BAT.Lymphoid cells_B cells_Female	up	NA	0.25482592959489	NA	0.000877684901402196	NA	0.013189932722217
chr17:45117739-45118240	BAT	BAT.Lymphoid cells_B cells_Female	up	NA	0.25482592959489	NA	0.000877684901402196	NA	0.013189932722217
chr5:102503819-102504320	BAT	BAT.Lymphoid cells_B cells_Female	up	NA	0.25482592959489	NA	0.000877684901402196	NA	0.013189932722217
chr6:54891732-54892233	BAT	BAT.Lymphoid cells_B cells_Female	up	NA	0.25482592959489	NA	0.000877684901402196	NA	0.013189932722217
chr7:19517907-19518408	BAT	BAT.Lymphoid cells_B cells_Female	up	NA	0.25482592959489	NA	0.000877684901402196	NA	0.013189932722217
chr4:128787264-128787765	BAT	BAT.Lymphoid cells_B cells_Female	up	NA	0.142552177606652	NA	0.000878509565770499	NA	0.0131977480744011
chr4:140810807-140811308	BAT	BAT.Lymphoid cells_B cells_Female	up	NA	0.15235328948267	NA	0.000878863111150398	NA	0.013198482895564
chr15:59598826-59599327	BAT	BAT.Lymphoid cells_B cells_Female	up	NA	0.181998144382083	NA	0.000881249683612546	NA	0.0132252763255336
chr16:18811506-18812007	BAT	BAT.Lymphoid cells_B cells_Female	up	NA	0.105952174288663	NA	0.000881257737889846	NA	0.0132252763255336
chr11:117473656-117474157	BAT	BAT.Lymphoid cells_B cells_Female	up	NA	0.191920985786459	NA	0.000881843736197976	NA	0.0132294881282942
chr13:21468325-21468826	BAT	BAT.Lymphoid cells_B cells_Female	up	NA	0.129794021739655	NA	0.000882292718131329	NA	0.013231642196524
chr15:59526592-59527093	BAT	BAT.Lymphoid cells_B cells_Female	up	NA	0.160681568146606	NA	0.000883998986717036	NA	0.0132526381024093
chr9:103696964-103697465	BAT	BAT.Lymphoid cells_B cells_Female	down	NA	-0.174813	NA	0.000884304499701458	NA	0.0132526381024093
chr13:31184755-31185256	BAT	BAT.Lymphoid cells_B cells_Female	up	NA	0.211108801385093	NA	0.000884947435774687	NA	0.0132576876218444
chr8:77422818-77423319	BAT	BAT.Lymphoid cells_B cells_Female	up	NA	0.126938865525798	NA	0.000885889412062774	NA	0.0132657301550499
chr4:152102999-152103500	BAT	BAT.Lymphoid cells_B cells_Female	up	NA	0.257099817908352	NA	0.000886228802334895	NA	0.0132657301550499
chr14:33732637-33733138	BAT	BAT.Lymphoid cells_B cells_Female	up	NA	0.254338976699801	NA	0.000887627561267819	NA	0.0132657301550499
chr17:32012188-32012689	BAT	BAT.Lymphoid cells_B cells_Female	up	NA	0.254338976699801	NA	0.000887627561267819	NA	0.0132657301550499
chr19:36667246-36667747	BAT	BAT.Lymphoid cells_B cells_Female	up	NA	0.254338976699801	NA	0.000887627561267819	NA	0.0132657301550499
chr3:122417410-122417911	BAT	BAT.Lymphoid cells_B cells_Female	up	NA	0.254338976699801	NA	0.000887627561267819	NA	0.0132657301550499
chr8:123250858-123251359	BAT	BAT.Lymphoid cells_B cells_Female	up	NA	0.254338976699801	NA	0.000887627561267819	NA	0.0132657301550499
chr8:128516800-128517301	BAT	BAT.Lymphoid cells_B cells_Female	up	NA	0.215563078188679	NA	0.000888640357911378	NA	0.0132676469735283
chr2:44345345-44345846	BAT	BAT.Lymphoid cells_B cells_Female	up	NA	0.186614643264288	NA	0.000888670831869675	NA	0.0132676469735283
chr11:17004070-17004571	BAT	BAT.Lymphoid cells_B cells_Female	up	NA	0.194186226529063	NA	0.000888674503004639	NA	0.0132676469735283
chr7:44869582-44870083	BAT	BAT.Lymphoid cells_B cells_Female	up	NA	0.143289691333568	NA	0.00088994322223131	NA	0.0132771088487518
chr7:143748310-143748811	BAT	BAT.Lymphoid cells_B cells_Female	up	NA	0.197910267305568	NA	0.000890173737308071	NA	0.0132771088487518
chr2:140280775-140281276	BAT	BAT.Lymphoid cells_B cells_Female	up	NA	0.258883099471323	NA	0.000890227604801363	NA	0.0132771088487518
chr13:48573394-48573895	BAT	BAT.Lymphoid cells_B cells_Female	up	NA	0.188979577147129	NA	0.000891832809787819	NA	0.0132964722356734
chr12:73903657-73904158	BAT	BAT.Lymphoid cells_B cells_Female	up	NA	0.160019982691119	NA	0.000894569100024185	NA	0.0133326800232707
chr12:40888290-40888791	BAT	BAT.Lymphoid cells_B cells_Female	up	NA	0.256600035988899	NA	0.000896198044426404	NA	0.0133448333810114
chr3:27330652-27331153	BAT	BAT.Lymphoid cells_B cells_Female	up	NA	0.256600035988899	NA	0.000896198044426404	NA	0.0133448333810114
chr17:29016700-29017201	BAT	BAT.Lymphoid cells_B cells_Female	up	NA	0.136869936864484	NA	0.000896721321901439	NA	0.0133448333810114
chr2:18095758-18096259	BAT	BAT.Lymphoid cells_B cells_Female	up	NA	0.207514659131995	NA	0.000897060646503601	NA	0.0133448333810114
chr4:56904238-56904739	BAT	BAT.Lymphoid cells_B cells_Female	up	NA	0.168071600948607	NA	0.000897138538110908	NA	0.0133448333810114
chr11:79676425-79676926	BAT	BAT.Lymphoid cells_B cells_Female	up	NA	0.160516973299387	NA	0.000897232600260497	NA	0.0133448333810114
chr14:7971873-7972374	BAT	BAT.Lymphoid cells_B cells_Female	up	NA	0.253852918315832	NA	0.0008976948393046	NA	0.0133449563725501
chr7:31017551-31018052	BAT	BAT.Lymphoid cells_B cells_Female	up	NA	0.15093774954363	NA	0.000898040729006305	NA	0.0133449563725501
chr7:45741740-45742241	BAT	BAT.Lymphoid cells_B cells_Female	up	NA	0.133317800441216	NA	0.000898603799486855	NA	0.0133449563725501
chr4:129620910-129621411	BAT	BAT.Lymphoid cells_B cells_Female	up	NA	0.135800198493033	NA	0.000898721834457859	NA	0.0133449563725501
chr8:76993236-76993737	BAT	BAT.Lymphoid cells_B cells_Female	up	NA	0.209527071209093	NA	0.000898984609251556	NA	0.0133449563725501
chrX:9332993-9333494	BAT	BAT.Lymphoid cells_B cells_Female	up	NA	0.188717566905061	NA	0.000899088945470933	NA	0.0133449563725501
chr11:44664464-44664965	BAT	BAT.Lymphoid cells_B cells_Female	up	NA	0.258376035148708	NA	0.000900099116834433	NA	0.0133508025799276
chr15:59539193-59539694	BAT	BAT.Lymphoid cells_B cells_Female	up	NA	0.258376035148708	NA	0.000900099116834433	NA	0.0133508025799276
chr15:79358148-79358649	BAT	BAT.Lymphoid cells_B cells_Female	up	NA	0.255529325748598	NA	0.000901212077402303	NA	0.013358164374113
chr4:155784322-155784823	BAT	BAT.Lymphoid cells_B cells_Female	up	NA	0.255529325748598	NA	0.000901212077402303	NA	0.013358164374113
chr9:118669696-118670197	BAT	BAT.Lymphoid cells_B cells_Female	down	NA	-0.182342	NA	0.000902789044659069	NA	0.0133769624312239
chr14:30415808-30416309	BAT	BAT.Lymphoid cells_B cells_Female	up	NA	0.20721621432285	NA	0.000903474067828153	NA	0.0133771106866867
chr1:74381456-74381957	BAT	BAT.Lymphoid cells_B cells_Female	up	NA	0.185841220788732	NA	0.000903879295674335	NA	0.0133771106866867
chr9:48986776-48987277	BAT	BAT.Lymphoid cells_B cells_Female	up	NA	0.208204319246785	NA	0.000904164792354676	NA	0.0133771106866867
chr17:56688613-56689114	BAT	BAT.Lymphoid cells_B cells_Female	up	NA	0.207211379633244	NA	0.000904220244008948	NA	0.0133771106866867
chr15:80334591-80335092	BAT	BAT.Lymphoid cells_B cells_Female	up	NA	0.173767400515211	NA	0.000904342824200369	NA	0.0133771106866867
chr5:5423658-5424159	BAT	BAT.Lymphoid cells_B cells_Female	up	NA	0.161192831007223	NA	0.000904855617984017	NA	0.0133796573535788
chr2:102896622-102897123	BAT	BAT.Lymphoid cells_B cells_Female	up	NA	0.199836979724399	NA	0.000905132615596624	NA	0.0133796573535788
chr1:92806723-92807224	BAT	BAT.Lymphoid cells_B cells_Female	up	NA	0.253367904821897	NA	0.000907885575308674	NA	0.0134057332999427
chr13:30738417-30738918	BAT	BAT.Lymphoid cells_B cells_Female	up	NA	0.218510342257608	NA	0.000908097022398673	NA	0.0134057332999427
chr2:129301155-129301656	BAT	BAT.Lymphoid cells_B cells_Female	up	NA	0.218510342257608	NA	0.000908097022398673	NA	0.0134057332999427
chr13:20125719-20126220	BAT	BAT.Lymphoid cells_B cells_Female	up	NA	0.166664357215318	NA	0.000908134312775975	NA	0.0134057332999427
chr14:77034092-77034593	BAT	BAT.Lymphoid cells_B cells_Female	up	NA	0.209536613624587	NA	0.000909191528815117	NA	0.0134167684528078
chr14:101706128-101706629	BAT	BAT.Lymphoid cells_B cells_Female	up	NA	0.257869165725446	NA	0.000910123934036386	NA	0.0134171605069085
chr17:24769067-24769568	BAT	BAT.Lymphoid cells_B cells_Female	up	NA	0.257869165725446	NA	0.000910123934036386	NA	0.0134171605069085
chr1:131822337-131822838	BAT	BAT.Lymphoid cells_B cells_Female	up	NA	0.255034848285405	NA	0.00091138585080164	NA	0.0134171605069085
chr13:52790580-52791081	BAT	BAT.Lymphoid cells_B cells_Female	up	NA	0.255034848285405	NA	0.00091138585080164	NA	0.0134171605069085
chr8:117066879-117067380	BAT	BAT.Lymphoid cells_B cells_Female	up	NA	0.255034848285405	NA	0.00091138585080164	NA	0.0134171605069085
chr8:72212688-72213189	BAT	BAT.Lymphoid cells_B cells_Female	up	NA	0.255034848285405	NA	0.00091138585080164	NA	0.0134171605069085
chr9:99089878-99090379	BAT	BAT.Lymphoid cells_B cells_Female	up	NA	0.255034848285405	NA	0.00091138585080164	NA	0.0134171605069085
chr11:119127026-119127527	BAT	BAT.Lymphoid cells_B cells_Female	up	NA	0.145115392738453	NA	0.000911951978220732	NA	0.0134209345816547
chr10:91138208-91138709	BAT	BAT.Lymphoid cells_B cells_Female	up	NA	0.173447565389694	NA	0.000912542934866909	NA	0.0134250713738688
chrX:167112506-167113007	BAT	BAT.Lymphoid cells_B cells_Female	up	NA	0.187912526039665	NA	0.000912918468546027	NA	0.0134260371922013
chr6:126438306-126438807	BAT	BAT.Lymphoid cells_B cells_Female	up	NA	0.137654402332194	NA	0.000914394891912499	NA	0.0134412117147164
chr1:37242188-37242689	BAT	BAT.Lymphoid cells_B cells_Female	up	NA	0.256766180575137	NA	0.000915191214476606	NA	0.0134412117147164
chr2:6557612-6558113	BAT	BAT.Lymphoid cells_B cells_Female	up	NA	0.256766180575137	NA	0.000915191214476606	NA	0.0134412117147164
chr4:147918393-147918894	BAT	BAT.Lymphoid cells_B cells_Female	up	NA	0.256766180575137	NA	0.000915191214476606	NA	0.0134412117147164
chr10:93346135-93346636	BAT	BAT.Lymphoid cells_B cells_Female	up	NA	0.20533722340921	NA	0.000916247336091642	NA	0.0134521626850242
chr12:117553994-117554495	BAT	BAT.Lymphoid cells_B cells_Female	up	NA	0.254541016966157	NA	0.000921692237183383	NA	0.0135137860806116
chr4:106938949-106939450	BAT	BAT.Lymphoid cells_B cells_Female	up	NA	0.254541016966157	NA	0.000921692237183383	NA	0.0135137860806116
chr5:5242664-5243165	BAT	BAT.Lymphoid cells_B cells_Female	up	NA	0.254541016966157	NA	0.000921692237183383	NA	0.0135137860806116
chr7:30852330-30852831	BAT	BAT.Lymphoid cells_B cells_Female	up	NA	0.254541016966157	NA	0.000921692237183383	NA	0.0135137860806116
chr17:57671046-57671547	BAT	BAT.Lymphoid cells_B cells_Female	up	NA	0.218611992486536	NA	0.000922535778057	NA	0.0135140012916179
chr17:20979858-20980359	BAT	BAT.Lymphoid cells_B cells_Female	up	NA	0.20962531923529	NA	0.000923322615086476	NA	0.0135140012916179
chr11:6405655-6406156	BAT	BAT.Lymphoid cells_B cells_Female	up	NA	0.176175950274086	NA	0.000923433893367188	NA	0.0135140012916179
chr11:79152598-79153099	BAT	BAT.Lymphoid cells_B cells_Female	up	NA	0.163193132741556	NA	0.000923900219161069	NA	0.0135140012916179
chr19:46564163-46564664	BAT	BAT.Lymphoid cells_B cells_Female	up	NA	0.156517839081826	NA	0.000924200086681391	NA	0.0135140012916179
chr11:88864390-88864891	BAT	BAT.Lymphoid cells_B cells_Female	up	NA	0.138598884244919	NA	0.000924276041660715	NA	0.0135140012916179
chr12:110991442-110991943	BAT	BAT.Lymphoid cells_B cells_Female	up	NA	0.111096720757509	NA	0.000924493919031922	NA	0.0135140012916179
chr14:117816000-117816501	BAT	BAT.Lymphoid cells_B cells_Female	up	NA	0.259183200726917	NA	0.000924562330890367	NA	0.0135140012916179
chr2:59960062-59960563	BAT	BAT.Lymphoid cells_B cells_Female	up	NA	0.188925494054504	NA	0.000925032374395311	NA	0.0135140012916179
chr4:108349788-108350289	BAT	BAT.Lymphoid cells_B cells_Female	up	NA	0.2562640437104	NA	0.000925449887647837	NA	0.0135140012916179
chr7:30596101-30596602	BAT	BAT.Lymphoid cells_B cells_Female	up	NA	0.2562640437104	NA	0.000925449887647837	NA	0.0135140012916179
chr9:50549565-50550066	BAT	BAT.Lymphoid cells_B cells_Female	up	NA	0.2562640437104	NA	0.000925449887647837	NA	0.0135140012916179
chr18:76943869-76944370	BAT	BAT.Lymphoid cells_B cells_Female	up	NA	0.111195396347121	NA	0.000927687783271932	NA	0.0135356222979972
chr3:100183681-100184182	BAT	BAT.Lymphoid cells_B cells_Female	up	NA	0.20829170453093	NA	0.000927879358036245	NA	0.0135356222979972
chr6:31171824-31172325	BAT	BAT.Lymphoid cells_B cells_Female	up	NA	0.20829170453093	NA	0.000927879358036245	NA	0.0135356222979972
chr19:21652204-21652705	BAT	BAT.Lymphoid cells_B cells_Female	up	NA	0.131049077292549	NA	0.00092818016542837	NA	0.0135356222979972
chr10:45019419-45019920	BAT	BAT.Lymphoid cells_B cells_Female	up	NA	0.203963224948748	NA	0.000928992024417331	NA	0.0135429032469399
chr7:28442676-28443177	BAT	BAT.Lymphoid cells_B cells_Female	up	NA	0.141773089347477	NA	0.000930103903649673	NA	0.0135511497376946
chr6:51061109-51061610	BAT	BAT.Lymphoid cells_B cells_Female	up	NA	0.217771642500755	NA	0.000930288306512238	NA	0.0135511497376946
chr9:66894928-66895429	BAT	BAT.Lymphoid cells_B cells_Female	up	NA	0.21790745869581	NA	0.000930496017856287	NA	0.0135511497376946
chr2:167927805-167928306	BAT	BAT.Lymphoid cells_B cells_Female	up	NA	0.174010015106911	NA	0.00093161537135025	NA	0.0135567163166583
chr1:151688274-151688775	BAT	BAT.Lymphoid cells_B cells_Female	up	NA	0.254047914035144	NA	0.000932129850605294	NA	0.0135567163166583
chr10:44708787-44709288	BAT	BAT.Lymphoid cells_B cells_Female	up	NA	0.254047914035144	NA	0.000932129850605294	NA	0.0135567163166583
chr8:47666186-47666687	BAT	BAT.Lymphoid cells_B cells_Female	up	NA	0.254047914035144	NA	0.000932129850605294	NA	0.0135567163166583
chr6:115823773-115824274	BAT	BAT.Lymphoid cells_B cells_Female	up	NA	0.116740801508735	NA	0.000933237635877043	NA	0.0135653132652669
chr11:74996418-74996919	BAT	BAT.Lymphoid cells_B cells_Female	up	NA	0.258669836064996	NA	0.000934772569768041	NA	0.0135653132652669
chr4:145305760-145306261	BAT	BAT.Lymphoid cells_B cells_Female	up	NA	0.142485819003432	NA	0.000935065395348038	NA	0.0135653132652669
chr11:101548752-101549253	BAT	BAT.Lymphoid cells_B cells_Female	up	NA	0.255762342617023	NA	0.000935851944557146	NA	0.0135653132652669
chr13:42090500-42091001	BAT	BAT.Lymphoid cells_B cells_Female	up	NA	0.255762342617023	NA	0.000935851944557146	NA	0.0135653132652669
chr14:25839643-25840144	BAT	BAT.Lymphoid cells_B cells_Female	up	NA	0.255762342617023	NA	0.000935851944557146	NA	0.0135653132652669
chr17:12204835-12205336	BAT	BAT.Lymphoid cells_B cells_Female	up	NA	0.255762342617023	NA	0.000935851944557146	NA	0.0135653132652669
chr19:58918539-58919040	BAT	BAT.Lymphoid cells_B cells_Female	up	NA	0.255762342617023	NA	0.000935851944557146	NA	0.0135653132652669
chr5:30712067-30712568	BAT	BAT.Lymphoid cells_B cells_Female	up	NA	0.255762342617023	NA	0.000935851944557146	NA	0.0135653132652669
chr7:66231582-66232083	BAT	BAT.Lymphoid cells_B cells_Female	up	NA	0.255762342617023	NA	0.000935851944557146	NA	0.0135653132652669
chr7:110253849-110254350	BAT	BAT.Lymphoid cells_B cells_Female	up	NA	0.219793693599489	NA	0.000937474640952432	NA	0.013584289730403
chr7:44640781-44641282	BAT	BAT.Lymphoid cells_B cells_Female	up	NA	0.216884763605538	NA	0.000940674625579049	NA	0.0136261012463517
chr8:13381551-13382052	BAT	BAT.Lymphoid cells_B cells_Female	up	NA	0.25355563968084	NA	0.000942697358944033	NA	0.0136508374911795
chr14:122682889-122683390	BAT	BAT.Lymphoid cells_B cells_Female	up	NA	0.195095780535271	NA	0.000943124889781012	NA	0.0136524654108427
chr1:134189077-134189578	BAT	BAT.Lymphoid cells_B cells_Female	up	NA	0.219449230430198	NA	0.000944782775210304	NA	0.0136714169952902
chr9:41098906-41099407	BAT	BAT.Lymphoid cells_B cells_Female	up	NA	0.208696969384515	NA	0.000945065177973831	NA	0.0136714169952902
chr14:72863414-72863915	BAT	BAT.Lymphoid cells_B cells_Female	up	NA	0.255261133318317	NA	0.000946395639307377	NA	0.0136724032906407
chr17:45057735-45058236	BAT	BAT.Lymphoid cells_B cells_Female	up	NA	0.255261133318317	NA	0.000946395639307377	NA	0.0136724032906407
chr2:132109451-132109952	BAT	BAT.Lymphoid cells_B cells_Female	up	NA	0.255261133318317	NA	0.000946395639307377	NA	0.0136724032906407
chr6:121090742-121091243	BAT	BAT.Lymphoid cells_B cells_Female	up	NA	0.255261133318317	NA	0.000946395639307377	NA	0.0136724032906407
chr11:21332861-21333362	BAT	BAT.Lymphoid cells_B cells_Female	up	NA	0.205106979380096	NA	0.000946808141733114	NA	0.0136738031829096
chr16:31068248-31068749	BAT	BAT.Lymphoid cells_B cells_Female	up	NA	0.160059313092011	NA	0.000947255300636871	NA	0.0136757024843029
chr18:65331047-65331548	BAT	BAT.Lymphoid cells_B cells_Female	up	NA	0.144748158731674	NA	0.0009508324341228	NA	0.0137193143810128
chr4:82859421-82859922	BAT	BAT.Lymphoid cells_B cells_Female	up	NA	0.18634227668948	NA	0.000950987302312176	NA	0.0137193143810128
chr2:34957978-34958479	BAT	BAT.Lymphoid cells_B cells_Female	up	NA	0.146884993200987	NA	0.00095122606288516	NA	0.0137193143810128
chr13:43787208-43787709	BAT	BAT.Lymphoid cells_B cells_Female	up	NA	0.21910524097669	NA	0.000952209011279522	NA	0.0137253373117728
chr14:25613373-25613874	BAT	BAT.Lymphoid cells_B cells_Female	up	NA	0.208382807728816	NA	0.000952523963101922	NA	0.0137253373117728
chr2:167551269-167551770	BAT	BAT.Lymphoid cells_B cells_Female	up	NA	0.172752289857061	NA	0.000952594038141091	NA	0.0137253373117728
chr5:117178481-117178982	BAT	BAT.Lymphoid cells_B cells_Female	up	NA	0.162852676186124	NA	0.00095439131781354	NA	0.0137351500579145
chr2:102733036-102733537	BAT	BAT.Lymphoid cells_B cells_Female	up	NA	0.21341050856247	NA	0.00095490543225439	NA	0.0137351500579145
chr5:134524695-134525196	BAT	BAT.Lymphoid cells_B cells_Female	up	NA	0.257643489830215	NA	0.000955680118192597	NA	0.0137351500579145
chr12:104997104-104997605	BAT	BAT.Lymphoid cells_B cells_Female	up	NA	0.133585102122112	NA	0.000955805563427073	NA	0.0137351500579145
chr1:60853293-60853794	BAT	BAT.Lymphoid cells_B cells_Female	up	NA	0.170608087989735	NA	0.000956326180518862	NA	0.0137351500579145
chr15:59543613-59544114	BAT	BAT.Lymphoid cells_B cells_Female	up	NA	0.13208850079347	NA	0.000956507970282847	NA	0.0137351500579145
chr1:191299491-191299992	BAT	BAT.Lymphoid cells_B cells_Female	up	NA	0.254760475285266	NA	0.000957079306302077	NA	0.0137351500579145
chr12:17427492-17427993	BAT	BAT.Lymphoid cells_B cells_Female	up	NA	0.254760475285266	NA	0.000957079306302077	NA	0.0137351500579145
chr14:34514121-34514622	BAT	BAT.Lymphoid cells_B cells_Female	up	NA	0.254760475285266	NA	0.000957079306302077	NA	0.0137351500579145
chr17:12750528-12751029	BAT	BAT.Lymphoid cells_B cells_Female	up	NA	0.254760475285266	NA	0.000957079306302077	NA	0.0137351500579145
chr17:34900211-34900712	BAT	BAT.Lymphoid cells_B cells_Female	up	NA	0.254760475285266	NA	0.000957079306302077	NA	0.0137351500579145
chr4:137164393-137164894	BAT	BAT.Lymphoid cells_B cells_Female	up	NA	0.254760475285266	NA	0.000957079306302077	NA	0.0137351500579145
chr15:34215580-34216081	BAT	BAT.Lymphoid cells_B cells_Female	up	NA	0.180934307663732	NA	0.000958290547653999	NA	0.0137479788965752
chr17:42837088-42837589	BAT	BAT.Lymphoid cells_B cells_Female	up	NA	0.147953193159317	NA	0.000959374877333261	NA	0.0137589791245749
chr6:83761647-83762148	BAT	BAT.Lymphoid cells_B cells_Female	up	NA	0.256521546138893	NA	0.000961051440718705	NA	0.013778462845989
chr2:128325429-128325930	BAT	BAT.Lymphoid cells_B cells_Female	up	NA	0.143685974481775	NA	0.000961623380347559	NA	0.0137821020763938
chr5:23419074-23419575	BAT	BAT.Lymphoid cells_B cells_Female	up	NA	0.194877928451896	NA	0.000962905670262754	NA	0.0137959163590622
chr19:56774305-56774806	BAT	BAT.Lymphoid cells_B cells_Female	up	NA	0.158986356033611	NA	0.000963652450864591	NA	0.0138020515987303
chr4:149663760-149664261	BAT	BAT.Lymphoid cells_B cells_Female	up	NA	0.166521041891451	NA	0.000966452484834811	NA	0.013830901711301
chr15:103215127-103215628	BAT	BAT.Lymphoid cells_B cells_Female	up	NA	0.127969218612574	NA	0.000966818954730506	NA	0.013830901711301
chr2:102749833-102750334	BAT	BAT.Lymphoid cells_B cells_Female	up	NA	0.137150764022491	NA	0.00096683242607988	NA	0.013830901711301
chr14:63383299-63383800	BAT	BAT.Lymphoid cells_B cells_Female	up	NA	0.254260433561884	NA	0.000967901352274953	NA	0.013830901711301
chr16:32935630-32936131	BAT	BAT.Lymphoid cells_B cells_Female	up	NA	0.254260433561884	NA	0.000967901352274953	NA	0.013830901711301
chr4:46328857-46329358	BAT	BAT.Lymphoid cells_B cells_Female	up	NA	0.254260433561884	NA	0.000967901352274953	NA	0.013830901711301
chr5:102373563-102374064	BAT	BAT.Lymphoid cells_B cells_Female	up	NA	0.254260433561884	NA	0.000967901352274953	NA	0.013830901711301
chr4:128784885-128785386	BAT	BAT.Lymphoid cells_B cells_Female	up	NA	0.164767268409795	NA	0.000968970543263153	NA	0.0138416148227561
chrX:73082275-73082776	BAT	BAT.Lymphoid cells_B cells_Female	down	NA	-0.236039	NA	0.000969644974840728	NA	0.013846683645336
chr2:29501401-29501902	BAT	BAT.Lymphoid cells_B cells_Female	up	NA	0.25898230690609	NA	0.000970774617858848	NA	0.0138518070911247
chr16:11576464-11576965	BAT	BAT.Lymphoid cells_B cells_Female	up	NA	0.174926282102294	NA	0.000971696463753734	NA	0.0138518070911247
chr11:34846947-34847448	BAT	BAT.Lymphoid cells_B cells_Female	up	NA	0.256013177960448	NA	0.00097182838092277	NA	0.0138518070911247
chr16:43490017-43490518	BAT	BAT.Lymphoid cells_B cells_Female	up	NA	0.256013177960448	NA	0.00097182838092277	NA	0.0138518070911247
chr2:158840201-158840702	BAT	BAT.Lymphoid cells_B cells_Female	up	NA	0.256013177960448	NA	0.00097182838092277	NA	0.0138518070911247
chr3:54727988-54728489	BAT	BAT.Lymphoid cells_B cells_Female	up	NA	0.172625911878333	NA	0.000972157072418939	NA	0.0138518070911247
chr17:24220581-24221082	BAT	BAT.Lymphoid cells_B cells_Female	up	NA	0.114160799635255	NA	0.000972241733926743	NA	0.0138518070911247
chr6:144570787-144571288	BAT	BAT.Lymphoid cells_B cells_Female	up	NA	0.185976237483902	NA	0.000974264735726867	NA	0.0138760663839915
chr17:48400947-48401448	BAT	BAT.Lymphoid cells_B cells_Female	up	NA	0.196818543627375	NA	0.000975113903573131	NA	0.0138789314908763
chr1:154845620-154846121	BAT	BAT.Lymphoid cells_B cells_Female	up	NA	0.173458372604373	NA	0.000975408074782949	NA	0.0138789314908763
chr13:49169722-49170223	BAT	BAT.Lymphoid cells_B cells_Female	up	NA	0.216525874193368	NA	0.000975437966069708	NA	0.0138789314908763
chr19:41367168-41367669	BAT	BAT.Lymphoid cells_B cells_Female	up	NA	0.125268842914563	NA	0.000975747249254701	NA	0.0138789314908763
chr5:66143021-66143522	BAT	BAT.Lymphoid cells_B cells_Female	up	NA	0.198572268791623	NA	0.000977970393600749	NA	0.0139059879465527
chr17:35638759-35639260	BAT	BAT.Lymphoid cells_B cells_Female	up	NA	0.219241415404599	NA	0.000979586205254667	NA	0.0139243936774487
chr3:32334866-32335367	BAT	BAT.Lymphoid cells_B cells_Female	up	NA	0.206842831904747	NA	0.000980224359986366	NA	0.0139283127917943
chr11:115203236-115203737	BAT	BAT.Lymphoid cells_B cells_Female	up	NA	0.258462678949152	NA	0.000981506326893857	NA	0.0139283127917943
chr8:128358961-128359462	BAT	BAT.Lymphoid cells_B cells_Female	up	NA	0.216330657940317	NA	0.00098209817639191	NA	0.0139283127917943
chr7:45136212-45136713	BAT	BAT.Lymphoid cells_B cells_Female	up	NA	0.111446856736186	NA	0.000982157757210066	NA	0.0139283127917943
chr2:119896974-119897475	BAT	BAT.Lymphoid cells_B cells_Female	up	NA	0.101859635210605	NA	0.000982330692086993	NA	0.0139283127917943
chr11:109409898-109410399	BAT	BAT.Lymphoid cells_B cells_Female	up	NA	0.255505222639468	NA	0.000982755209447335	NA	0.0139283127917943
chr15:67141499-67142000	BAT	BAT.Lymphoid cells_B cells_Female	up	NA	0.255505222639468	NA	0.000982755209447335	NA	0.0139283127917943
chr3:27201663-27202164	BAT	BAT.Lymphoid cells_B cells_Female	up	NA	0.255505222639468	NA	0.000982755209447335	NA	0.0139283127917943
chr3:58671110-58671611	BAT	BAT.Lymphoid cells_B cells_Female	up	NA	0.255505222639468	NA	0.000982755209447335	NA	0.0139283127917943
chr10:7049825-7050326	BAT	BAT.Lymphoid cells_B cells_Female	up	NA	0.186427150034946	NA	0.000983716277631455	NA	0.0139373745731394
chr6:121098461-121098962	BAT	BAT.Lymphoid cells_B cells_Female	up	NA	0.205709111081145	NA	0.000984600992666553	NA	0.013945349005646
chr12:113264970-113265471	BAT	BAT.Lymphoid cells_B cells_Female	up	NA	0.21441985814657	NA	0.000985212122711788	NA	0.0139476416349497
chr15:99648237-99648738	BAT	BAT.Lymphoid cells_B cells_Female	up	NA	0.19119064748525	NA	0.000986455239089028	NA	0.0139476416349497
chr12:12278574-12279075	BAT	BAT.Lymphoid cells_B cells_Female	up	NA	0.185909421057164	NA	0.000986955627294981	NA	0.0139476416349497
chr2:125776958-125777459	BAT	BAT.Lymphoid cells_B cells_Female	up	NA	0.185909421057164	NA	0.000986955627294981	NA	0.0139476416349497
chr15:78355476-78355977	BAT	BAT.Lymphoid cells_B cells_Female	up	NA	0.257312707054381	NA	0.000987014468921808	NA	0.0139476416349497
chr2:131193706-131194207	BAT	BAT.Lymphoid cells_B cells_Female	up	NA	0.257312707054381	NA	0.000987014468921808	NA	0.0139476416349497
chr19:60890424-60890925	BAT	BAT.Lymphoid cells_B cells_Female	up	NA	0.126704716257051	NA	0.000988100107941898	NA	0.0139476416349497
chr3:107611334-107611835	BAT	BAT.Lymphoid cells_B cells_Female	up	NA	0.254415446535511	NA	0.000988224574186624	NA	0.0139476416349497
chr5:118590790-118591291	BAT	BAT.Lymphoid cells_B cells_Female	up	NA	0.254415446535511	NA	0.000988224574186624	NA	0.0139476416349497
chr8:15014029-15014530	BAT	BAT.Lymphoid cells_B cells_Female	up	NA	0.254415446535511	NA	0.000988224574186624	NA	0.0139476416349497
chr7:55841955-55842456	BAT	BAT.Lymphoid cells_B cells_Female	up	NA	0.11804541285245	NA	0.000988304016509614	NA	0.0139476416349497
chr10:82083010-82083511	BAT	BAT.Lymphoid cells_B cells_Female	up	NA	0.1487098232589	NA	0.000991681023206979	NA	0.0139907430841633
chr15:100108359-100108860	BAT	BAT.Lymphoid cells_B cells_Female	up	NA	0.167629270047837	NA	0.000993524895572993	NA	0.0140073776510406
chr3:52360739-52361240	BAT	BAT.Lymphoid cells_B cells_Female	up	NA	0.172995267772184	NA	0.000993695088236176	NA	0.0140073776510406
chr11:21031735-21032236	BAT	BAT.Lymphoid cells_B cells_Female	up	NA	0.254997736456509	NA	0.000993830007369681	NA	0.0140073776510406
chr7:34919763-34920264	BAT	BAT.Lymphoid cells_B cells_Female	up	NA	0.208891517081892	NA	0.000997204661359868	NA	0.01404355779184
chr9:50590775-50591276	BAT	BAT.Lymphoid cells_B cells_Female	up	NA	0.195891688142808	NA	0.000997635811180893	NA	0.01404355779184
chr5:142974522-142975023	BAT	BAT.Lymphoid cells_B cells_Female	up	NA	0.175830557112528	NA	0.000997959128975394	NA	0.01404355779184
chr10:94382569-94383070	BAT	BAT.Lymphoid cells_B cells_Female	up	NA	0.25679737953142	NA	0.000998017690095446	NA	0.01404355779184
chr2:164137975-164138476	BAT	BAT.Lymphoid cells_B cells_Female	up	NA	0.25679737953142	NA	0.000998017690095446	NA	0.01404355779184
chr18:82559132-82559633	BAT	BAT.Lymphoid cells_B cells_Female	up	NA	0.117355483812127	NA	0.000999901241401652	NA	0.0140654938912234
chr4:49522456-49522957	BAT	BAT.Lymphoid cells_B cells_Female	down	NA	-0.236228	NA	0.00100113848656522	NA	0.014074143556417
chr15:84700354-84700855	BAT	BAT.Lymphoid cells_B cells_Female	up	NA	0.139542957105264	NA	0.0010011658228518	NA	0.014074143556417
chr15:34237862-34238363	BAT	BAT.Lymphoid cells_B cells_Female	up	NA	0.143083327378066	NA	0.00100237593585431	NA	0.0140865844297191
chr17:63168557-63169058	BAT	BAT.Lymphoid cells_B cells_Female	up	NA	0.165540477171014	NA	0.001003105618612	NA	0.0140922678443526
chr10:54038659-54039160	BAT	BAT.Lymphoid cells_B cells_Female	up	NA	0.189113162903427	NA	0.00100481418423389	NA	0.0141116950878824
chr1:9822829-9823330	BAT	BAT.Lymphoid cells_B cells_Female	up	NA	0.157190323469649	NA	0.00100551733246373	NA	0.0141169941498132
chr13:52915092-52915593	BAT	BAT.Lymphoid cells_B cells_Female	up	NA	0.206924197679726	NA	0.00100597681389995	NA	0.0141188699187008
chr11:117999952-118000453	BAT	BAT.Lymphoid cells_B cells_Female	up	NA	0.256282327785187	NA	0.00100918213700376	NA	0.0141501052646682
chr13:41619367-41619868	BAT	BAT.Lymphoid cells_B cells_Female	up	NA	0.256282327785187	NA	0.00100918213700376	NA	0.0141501052646682
chr5:62761311-62761812	BAT	BAT.Lymphoid cells_B cells_Female	up	NA	0.256282327785187	NA	0.00100918213700376	NA	0.0141501052646682
chr1:131038582-131039083	BAT	BAT.Lymphoid cells_B cells_Female	up	NA	0.253411355350678	NA	0.00101063966429921	NA	0.0141567973150428
chr2:30599570-30600071	BAT	BAT.Lymphoid cells_B cells_Female	up	NA	0.253411355350678	NA	0.00101063966429921	NA	0.0141567973150428
chr5:115500333-115500834	BAT	BAT.Lymphoid cells_B cells_Female	up	NA	0.253411355350678	NA	0.00101063966429921	NA	0.0141567973150428
chr10:8933959-8934460	BAT	BAT.Lymphoid cells_B cells_Female	up	NA	0.207406512727185	NA	0.00101169364688286	NA	0.0141669809130081
chr4:74319220-74319721	BAT	BAT.Lymphoid cells_B cells_Female	up	NA	0.194642371208317	NA	0.00101217013600666	NA	0.0141690737682148
chrX:167119194-167119695	BAT	BAT.Lymphoid cells_B cells_Female	up	NA	0.108467201375481	NA	0.0010129440908647	NA	0.0141753280622752
chr6:87091656-87092157	BAT	BAT.Lymphoid cells_B cells_Female	up	NA	0.255163755453197	NA	0.00101482696508736	NA	0.014191194868767
chr2:126674409-126674910	BAT	BAT.Lymphoid cells_B cells_Female	up	NA	0.161885348184455	NA	0.00101504334062869	NA	0.014191194868767
chr13:107100727-107101228	BAT	BAT.Lymphoid cells_B cells_Female	up	NA	0.217153009724391	NA	0.00101506053866752	NA	0.014191194868767
chr3:103864128-103864629	BAT	BAT.Lymphoid cells_B cells_Female	up	NA	0.169433463399723	NA	0.00101602807592725	NA	0.0142001394895562
chr7:55868222-55868723	BAT	BAT.Lymphoid cells_B cells_Female	up	NA	0.14726607981193	NA	0.00101655166516871	NA	0.0142028756675587
chr11:5870003-5870504	BAT	BAT.Lymphoid cells_B cells_Female	up	NA	0.255767607630921	NA	0.00102050547933577	NA	0.0142247465533335
chr13:44321243-44321744	BAT	BAT.Lymphoid cells_B cells_Female	up	NA	0.255767607630921	NA	0.00102050547933577	NA	0.0142247465533335
chr4:155361856-155362357	BAT	BAT.Lymphoid cells_B cells_Female	up	NA	0.255767607630921	NA	0.00102050547933577	NA	0.0142247465533335
chr6:115008855-115009356	BAT	BAT.Lymphoid cells_B cells_Female	up	NA	0.255767607630921	NA	0.00102050547933577	NA	0.0142247465533335
chr10:83067890-83068391	BAT	BAT.Lymphoid cells_B cells_Female	up	NA	0.205324307975702	NA	0.00102077218970714	NA	0.0142247465533335
chr4:126609590-126610091	BAT	BAT.Lymphoid cells_B cells_Female	up	NA	0.164709992232444	NA	0.00102100151802407	NA	0.0142247465533335
chr5:117150049-117150550	BAT	BAT.Lymphoid cells_B cells_Female	up	NA	0.152396273638886	NA	0.00102192873855478	NA	0.0142247465533335
chr14:121866070-121866571	BAT	BAT.Lymphoid cells_B cells_Female	up	NA	0.252910442279254	NA	0.0010220568716366	NA	0.0142247465533335
chr5:53009016-53009517	BAT	BAT.Lymphoid cells_B cells_Female	up	NA	0.252910442279254	NA	0.0010220568716366	NA	0.0142247465533335
chr7:123110063-123110564	BAT	BAT.Lymphoid cells_B cells_Female	up	NA	0.252910442279254	NA	0.0010220568716366	NA	0.0142247465533335
chr7:46575782-46576283	BAT	BAT.Lymphoid cells_B cells_Female	up	NA	0.252910442279254	NA	0.0010220568716366	NA	0.0142247465533335
chr9:31118770-31119271	BAT	BAT.Lymphoid cells_B cells_Female	up	NA	0.252910442279254	NA	0.0010220568716366	NA	0.0142247465533335
chr2:31470625-31471126	BAT	BAT.Lymphoid cells_B cells_Female	up	NA	0.141743221252738	NA	0.00102347222869645	NA	0.0142398708351003
chr15:102105328-102105829	BAT	BAT.Lymphoid cells_B cells_Female	up	NA	0.205179361149947	NA	0.00102579597106929	NA	0.0142649304519605
chr15:84256209-84256710	BAT	BAT.Lymphoid cells_B cells_Female	up	NA	0.254653859960722	NA	0.00102622469767218	NA	0.0142649304519605
chr6:29777114-29777615	BAT	BAT.Lymphoid cells_B cells_Female	up	NA	0.182186808264042	NA	0.00102626109538755	NA	0.0142649304519605
chr15:80780296-80780797	BAT	BAT.Lymphoid cells_B cells_Female	up	NA	0.168933836109874	NA	0.00102760353207611	NA	0.0142769715084695
chr7:88259131-88259632	BAT	BAT.Lymphoid cells_B cells_Female	up	NA	0.205709409484332	NA	0.00102778641312183	NA	0.0142769715084695
chr1:127344851-127345352	BAT	BAT.Lymphoid cells_B cells_Female	up	NA	0.18435549120603	NA	0.00102901061581597	NA	0.0142893954938598
chr18:80631529-80632030	BAT	BAT.Lymphoid cells_B cells_Female	up	NA	0.179267703860115	NA	0.00103191564933958	NA	0.0143028630105961
chr2:168542922-168543423	BAT	BAT.Lymphoid cells_B cells_Female	up	NA	0.255253275450083	NA	0.00103198550501631	NA	0.0143028630105961
chr15:64035399-64035900	BAT	BAT.Lymphoid cells_B cells_Female	up	NA	0.194741151140933	NA	0.00103313842970015	NA	0.0143028630105961
chr12:103280320-103280821	BAT	BAT.Lymphoid cells_B cells_Female	up	NA	0.252410421629071	NA	0.00103361178244417	NA	0.0143028630105961
chr17:52110469-52110970	BAT	BAT.Lymphoid cells_B cells_Female	up	NA	0.252410421629071	NA	0.00103361178244417	NA	0.0143028630105961
chr17:79584320-79584821	BAT	BAT.Lymphoid cells_B cells_Female	up	NA	0.252410421629071	NA	0.00103361178244417	NA	0.0143028630105961
chr18:70454850-70455351	BAT	BAT.Lymphoid cells_B cells_Female	up	NA	0.252410421629071	NA	0.00103361178244417	NA	0.0143028630105961
chr2:29436968-29437469	BAT	BAT.Lymphoid cells_B cells_Female	up	NA	0.252410421629071	NA	0.00103361178244417	NA	0.0143028630105961
chr4:57959188-57959689	BAT	BAT.Lymphoid cells_B cells_Female	up	NA	0.252410421629071	NA	0.00103361178244417	NA	0.0143028630105961
chr6:49656528-49657029	BAT	BAT.Lymphoid cells_B cells_Female	up	NA	0.252410421629071	NA	0.00103361178244417	NA	0.0143028630105961
chr8:25948781-25949282	BAT	BAT.Lymphoid cells_B cells_Female	up	NA	0.252410421629071	NA	0.00103361178244417	NA	0.0143028630105961
chr3:135580398-135580899	BAT	BAT.Lymphoid cells_B cells_Female	up	NA	0.121011284484231	NA	0.0010360496393931	NA	0.014309306326034
chr16:10960450-10960951	BAT	BAT.Lymphoid cells_B cells_Female	up	NA	0.257092026930877	NA	0.00103638931013929	NA	0.014309306326034
chr7:101888375-101888876	BAT	BAT.Lymphoid cells_B cells_Female	up	NA	0.257092026930877	NA	0.00103638931013929	NA	0.014309306326034
chr9:114761795-114762296	BAT	BAT.Lymphoid cells_B cells_Female	up	NA	0.257092026930877	NA	0.00103638931013929	NA	0.014309306326034
chr9:31258233-31258734	BAT	BAT.Lymphoid cells_B cells_Female	up	NA	0.257092026930877	NA	0.00103638931013929	NA	0.014309306326034
chr9:51908870-51909371	BAT	BAT.Lymphoid cells_B cells_Female	up	NA	0.257092026930877	NA	0.00103638931013929	NA	0.014309306326034
chrX:105923873-105924374	BAT	BAT.Lymphoid cells_B cells_Female	up	NA	0.257092026930877	NA	0.00103638931013929	NA	0.014309306326034
chr12:112950335-112950836	BAT	BAT.Lymphoid cells_B cells_Female	up	NA	0.12817579448975	NA	0.00103772266630174	NA	0.0143192846954253
chr5:114605306-114605807	BAT	BAT.Lymphoid cells_B cells_Female	up	NA	0.254144497054065	NA	0.00103777302182605	NA	0.0143192846954253
chr15:100006132-100006633	BAT	BAT.Lymphoid cells_B cells_Female	up	NA	0.187324571395798	NA	0.00103939279633602	NA	0.0143289750698655
chr1:21520162-21520663	BAT	BAT.Lymphoid cells_B cells_Female	up	NA	0.214612109246297	NA	0.00103941148569163	NA	0.0143289750698655
chr3:126701516-126702017	BAT	BAT.Lymphoid cells_B cells_Female	up	NA	0.205225212787108	NA	0.00103947798842917	NA	0.0143289750698655
chr19:40402180-40402681	BAT	BAT.Lymphoid cells_B cells_Female	up	NA	0.143099855249005	NA	0.0010397982186137	NA	0.0143289750698655
chr9:40325125-40325626	BAT	BAT.Lymphoid cells_B cells_Female	up	NA	0.218795880156203	NA	0.00104115254690932	NA	0.0143318968014602
chr15:62044787-62045288	BAT	BAT.Lymphoid cells_B cells_Female	up	NA	0.204115699240886	NA	0.00104255180104189	NA	0.0143318968014602
chr2:144169961-144170462	BAT	BAT.Lymphoid cells_B cells_Female	up	NA	0.138662709114302	NA	0.00104416364817018	NA	0.0143318968014602
chr11:121847858-121848359	BAT	BAT.Lymphoid cells_B cells_Female	up	NA	0.145039703101356	NA	0.00104443143846036	NA	0.0143318968014602
chr12:73746000-73746501	BAT	BAT.Lymphoid cells_B cells_Female	up	NA	0.208524600482601	NA	0.00104455969754307	NA	0.0143318968014602
chr11:74479637-74480138	BAT	BAT.Lymphoid cells_B cells_Female	up	NA	0.214423355595476	NA	0.00104515602085398	NA	0.0143318968014602
chr11:53662806-53663307	BAT	BAT.Lymphoid cells_B cells_Female	up	NA	0.251911429652216	NA	0.00104530291032207	NA	0.0143318968014602
chr13:45419058-45419559	BAT	BAT.Lymphoid cells_B cells_Female	up	NA	0.251911429652216	NA	0.00104530291032207	NA	0.0143318968014602
chr16:84646226-84646727	BAT	BAT.Lymphoid cells_B cells_Female	up	NA	0.251911429652216	NA	0.00104530291032207	NA	0.0143318968014602
chr17:47189240-47189741	BAT	BAT.Lymphoid cells_B cells_Female	up	NA	0.251911429652216	NA	0.00104530291032207	NA	0.0143318968014602
chr17:65801747-65802248	BAT	BAT.Lymphoid cells_B cells_Female	up	NA	0.251911429652216	NA	0.00104530291032207	NA	0.0143318968014602
chr18:69103663-69104164	BAT	BAT.Lymphoid cells_B cells_Female	up	NA	0.251911429652216	NA	0.00104530291032207	NA	0.0143318968014602
chr6:122527484-122527985	BAT	BAT.Lymphoid cells_B cells_Female	up	NA	0.251911429652216	NA	0.00104530291032207	NA	0.0143318968014602
chr9:15103499-15104000	BAT	BAT.Lymphoid cells_B cells_Female	up	NA	0.251911429652216	NA	0.00104530291032207	NA	0.0143318968014602
chr9:67423944-67424445	BAT	BAT.Lymphoid cells_B cells_Female	up	NA	0.251911429652216	NA	0.00104530291032207	NA	0.0143318968014602
chrX:167130594-167131095	BAT	BAT.Lymphoid cells_B cells_Female	up	NA	0.251911429652216	NA	0.00104530291032207	NA	0.0143318968014602
chr3:135586354-135586855	BAT	BAT.Lymphoid cells_B cells_Female	up	NA	0.209423619620163	NA	0.00104616637029202	NA	0.0143391977726264
chr2:119993119-119993620	BAT	BAT.Lymphoid cells_B cells_Female	up	NA	0.204920657320675	NA	0.00104751011086562	NA	0.014347537784371
chr5:117481150-117481651	BAT	BAT.Lymphoid cells_B cells_Female	up	NA	0.256570286488733	NA	0.00104795387734175	NA	0.014347537784371
chr1:118398451-118398952	BAT	BAT.Lymphoid cells_B cells_Female	up	NA	0.169015481164588	NA	0.00104798089247573	NA	0.014347537784371
chr7:118346370-118346871	BAT	BAT.Lymphoid cells_B cells_Female	up	NA	0.130365737416202	NA	0.0010480994573128	NA	0.014347537784371
chr11:69803690-69804191	BAT	BAT.Lymphoid cells_B cells_Female	up	NA	0.12454659027148	NA	0.00104866259890478	NA	0.0143507124953091
chr6:13597150-13597651	BAT	BAT.Lymphoid cells_B cells_Female	up	NA	0.2137545756371	NA	0.00104950591060859	NA	0.0143577180558977
chr14:9599756-9600257	BAT	BAT.Lymphoid cells_B cells_Female	up	NA	0.255427467857939	NA	0.00105386066092724	NA	0.0144081940660567
chr15:10597603-10598104	BAT	BAT.Lymphoid cells_B cells_Female	up	NA	0.255427467857939	NA	0.00105386066092724	NA	0.0144081940660567
chr15:64211775-64212276	BAT	BAT.Lymphoid cells_B cells_Female	up	NA	0.192409407080421	NA	0.00105489238262558	NA	0.0144177499588757
chr11:65903896-65904397	BAT	BAT.Lymphoid cells_B cells_Female	up	NA	0.251413640746713	NA	0.00105712881618266	NA	0.0144422798886362
chr12:75449957-75450458	BAT	BAT.Lymphoid cells_B cells_Female	up	NA	0.195217203394037	NA	0.00105805032151327	NA	0.0144422798886362
chr1:136707243-136707744	BAT	BAT.Lymphoid cells_B cells_Female	up	NA	0.256048790815703	NA	0.00105968720320303	NA	0.0144422798886362
chr1:38601677-38602178	BAT	BAT.Lymphoid cells_B cells_Female	up	NA	0.256048790815703	NA	0.00105968720320303	NA	0.0144422798886362
chr1:74896304-74896805	BAT	BAT.Lymphoid cells_B cells_Female	up	NA	0.256048790815703	NA	0.00105968720320303	NA	0.0144422798886362
chr11:118744698-118745199	BAT	BAT.Lymphoid cells_B cells_Female	up	NA	0.256048790815703	NA	0.00105968720320303	NA	0.0144422798886362
chr2:45025072-45025573	BAT	BAT.Lymphoid cells_B cells_Female	up	NA	0.256048790815703	NA	0.00105968720320303	NA	0.0144422798886362
chr5:52832904-52833405	BAT	BAT.Lymphoid cells_B cells_Female	up	NA	0.256048790815703	NA	0.00105968720320303	NA	0.0144422798886362
chr6:126435822-126436323	BAT	BAT.Lymphoid cells_B cells_Female	up	NA	0.256048790815703	NA	0.00105968720320303	NA	0.0144422798886362
chr1:92004272-92004773	BAT	BAT.Lymphoid cells_B cells_Female	up	NA	0.253127626210235	NA	0.00106131389927633	NA	0.014450812696432
chr10:13832477-13832978	BAT	BAT.Lymphoid cells_B cells_Female	up	NA	0.253127626210235	NA	0.00106131389927633	NA	0.014450812696432
chr13:75739929-75740430	BAT	BAT.Lymphoid cells_B cells_Female	up	NA	0.253127626210235	NA	0.00106131389927633	NA	0.014450812696432
chr17:86933629-86934130	BAT	BAT.Lymphoid cells_B cells_Female	up	NA	0.16292697208618	NA	0.00106191697536143	NA	0.0144544815816869
chr6:72227860-72228361	BAT	BAT.Lymphoid cells_B cells_Female	up	NA	0.143619312213793	NA	0.00106235635046851	NA	0.0144559206157031
chr8:70856784-70857285	BAT	BAT.Lymphoid cells_B cells_Female	up	NA	0.205483675545441	NA	0.00106315628080767	NA	0.0144622634292851
chr19:34950634-34951135	BAT	BAT.Lymphoid cells_B cells_Female	up	NA	0.204347979081771	NA	0.00106530725425399	NA	0.0144867446065708
chr11:69428695-69429196	BAT	BAT.Lymphoid cells_B cells_Female	up	NA	0.254910674401143	NA	0.00106567597854352	NA	0.0144867446065708
chr15:31452908-31453409	BAT	BAT.Lymphoid cells_B cells_Female	up	NA	0.195955319171834	NA	0.00106595905012574	NA	0.0144867446065708
chr1:151177596-151178097	BAT	BAT.Lymphoid cells_B cells_Female	up	NA	0.150331455780597	NA	0.00106648281466029	NA	0.0144893177886396
chr2:170259481-170259982	BAT	BAT.Lymphoid cells_B cells_Female	up	NA	0.213072388306178	NA	0.00106716395235681	NA	0.0144908039458762
chr7:110627369-110627870	BAT	BAT.Lymphoid cells_B cells_Female	up	NA	0.120102156456211	NA	0.0010675617290699	NA	0.0144908039458762
chr2:114201195-114201696	BAT	BAT.Lymphoid cells_B cells_Female	up	NA	0.150405659006918	NA	0.00106772111363849	NA	0.0144908039458762
chr8:71665424-71665925	BAT	BAT.Lymphoid cells_B cells_Female	up	NA	0.116302884078993	NA	0.00106798939772951	NA	0.0144908039458762
chr2:29252705-29253206	BAT	BAT.Lymphoid cells_B cells_Female	up	NA	0.143814359252767	NA	0.00106843214687066	NA	0.0144908039458762
chr3:84968661-84969162	BAT	BAT.Lymphoid cells_B cells_Female	up	NA	0.183192397292154	NA	0.00106859896152598	NA	0.0144908039458762
chr15:81480906-81481407	BAT	BAT.Lymphoid cells_B cells_Female	up	NA	0.1130530990446	NA	0.00107141805087482	NA	0.0145222292414892
chr7:16129485-16129986	BAT	BAT.Lymphoid cells_B cells_Female	up	NA	0.255527597587157	NA	0.00107158673510227	NA	0.0145222292414892
chr9:15541808-15542309	BAT	BAT.Lymphoid cells_B cells_Female	up	NA	0.183792411725702	NA	0.00107226133067783	NA	0.014526827521247
chr16:43396640-43397141	BAT	BAT.Lymphoid cells_B cells_Female	up	NA	0.207824115215131	NA	0.00107306326772628	NA	0.0145331475890931
chr5:139283329-139283830	BAT	BAT.Lymphoid cells_B cells_Female	up	NA	0.17945118173585	NA	0.00107390213542106	NA	0.0145399637247665
chr7:75796421-75796922	BAT	BAT.Lymphoid cells_B cells_Female	up	NA	0.108892385346666	NA	0.00107466593695273	NA	0.0145457595702636
chr1:86497874-86498375	BAT	BAT.Lymphoid cells_B cells_Female	up	NA	0.118230744704449	NA	0.00107533554047455	NA	0.0145502772100564
chr1:191710458-191710959	BAT	BAT.Lymphoid cells_B cells_Female	up	NA	0.254394330450089	NA	0.00107765069936301	NA	0.0145679545087681
chr2:103131087-103131588	BAT	BAT.Lymphoid cells_B cells_Female	up	NA	0.254394330450089	NA	0.00107765069936301	NA	0.0145679545087681
chr4:142544652-142545153	BAT	BAT.Lymphoid cells_B cells_Female	up	NA	0.254394330450089	NA	0.00107765069936301	NA	0.0145679545087681
chr13:14038827-14039328	BAT	BAT.Lymphoid cells_B cells_Female	up	NA	0.17469581055046	NA	0.00107841023689696	NA	0.0145736749606356
chr6:112861846-112862347	BAT	BAT.Lymphoid cells_B cells_Female	up	NA	0.14336578278258	NA	0.00108212194199463	NA	0.0146192751041034
chr12:99571935-99572436	BAT	BAT.Lymphoid cells_B cells_Female	up	NA	0.139600473315142	NA	0.00108304680904798	NA	0.0146272088680838
chr15:78983337-78983838	BAT	BAT.Lymphoid cells_B cells_Female	up	NA	0.12760619534123	NA	0.00108356008748301	NA	0.0146295806638483
chr11:120063917-120064418	BAT	BAT.Lymphoid cells_B cells_Female	up	NA	0.166377964870527	NA	0.00108463462852465	NA	0.0146366883523419
chr4:145314993-145315494	BAT	BAT.Lymphoid cells_B cells_Female	up	NA	0.148916695949431	NA	0.00108476218204704	NA	0.0146366883523419
chr2:128427467-128427968	BAT	BAT.Lymphoid cells_B cells_Female	up	NA	0.252113741440735	NA	0.00108543524281446	NA	0.0146405961338915
chr10:79945401-79945902	BAT	BAT.Lymphoid cells_B cells_Female	up	NA	0.256877532464565	NA	0.0010881840614133	NA	0.0146405961338915
chr13:107575010-107575511	BAT	BAT.Lymphoid cells_B cells_Female	up	NA	0.256877532464565	NA	0.0010881840614133	NA	0.0146405961338915
chr15:59728767-59729268	BAT	BAT.Lymphoid cells_B cells_Female	up	NA	0.256877532464565	NA	0.0010881840614133	NA	0.0146405961338915
chr2:153312304-153312805	BAT	BAT.Lymphoid cells_B cells_Female	up	NA	0.256877532464565	NA	0.0010881840614133	NA	0.0146405961338915
chr1:191183084-191183585	BAT	BAT.Lymphoid cells_B cells_Female	up	NA	0.122098233259237	NA	0.00108867445235218	NA	0.0146405961338915
chr19:24174009-24174510	BAT	BAT.Lymphoid cells_B cells_Female	up	NA	0.129925263872255	NA	0.00108914863594915	NA	0.0146405961338915
chr11:11699236-11699737	BAT	BAT.Lymphoid cells_B cells_Female	up	NA	0.253878495213215	NA	0.00108978263702627	NA	0.0146405961338915
chr12:111671356-111671857	BAT	BAT.Lymphoid cells_B cells_Female	up	NA	0.253878495213215	NA	0.00108978263702627	NA	0.0146405961338915
chr5:148619856-148620357	BAT	BAT.Lymphoid cells_B cells_Female	up	NA	0.253878495213215	NA	0.00108978263702627	NA	0.0146405961338915
chr5:30240525-30241026	BAT	BAT.Lymphoid cells_B cells_Female	up	NA	0.253878495213215	NA	0.00108978263702627	NA	0.0146405961338915
chr7:141169234-141169735	BAT	BAT.Lymphoid cells_B cells_Female	up	NA	0.253878495213215	NA	0.00108978263702627	NA	0.0146405961338915
chr8:116488494-116488995	BAT	BAT.Lymphoid cells_B cells_Female	up	NA	0.253878495213215	NA	0.00108978263702627	NA	0.0146405961338915
chrX:169265419-169265920	BAT	BAT.Lymphoid cells_B cells_Female	up	NA	0.253878495213215	NA	0.00108978263702627	NA	0.0146405961338915
chr12:55847803-55848304	BAT	BAT.Lymphoid cells_B cells_Female	up	NA	0.173021326224475	NA	0.0010915926157355	NA	0.0146603662955227
chrX:166807459-166807960	BAT	BAT.Lymphoid cells_B cells_Female	up	NA	0.184322879123899	NA	0.00109200068548494	NA	0.0146613020450327
chr16:95742443-95742944	BAT	BAT.Lymphoid cells_B cells_Female	up	NA	0.206558985554773	NA	0.00109372846736774	NA	0.0146799503027183
chr9:45940813-45941314	BAT	BAT.Lymphoid cells_B cells_Female	up	NA	0.214822141184239	NA	0.00109811051916328	NA	0.0147342014101172
chr6:31220860-31221361	BAT	BAT.Lymphoid cells_B cells_Female	up	NA	0.172557748664068	NA	0.0011001297901516	NA	0.0147504229015876
chr11:108252295-108252796	BAT	BAT.Lymphoid cells_B cells_Female	up	NA	0.256349264414356	NA	0.00110034083040048	NA	0.0147504229015876
chr19:42151941-42152442	BAT	BAT.Lymphoid cells_B cells_Female	up	NA	0.256349264414356	NA	0.00110034083040048	NA	0.0147504229015876
chr11:20463226-20463727	BAT	BAT.Lymphoid cells_B cells_Female	up	NA	0.112853584540749	NA	0.00110181845096229	NA	0.0147552966181918
chr12:69288067-69288568	BAT	BAT.Lymphoid cells_B cells_Female	up	NA	0.253363230365216	NA	0.00110206969984224	NA	0.0147552966181918
chr17:57112844-57113345	BAT	BAT.Lymphoid cells_B cells_Female	up	NA	0.253363230365216	NA	0.00110206969984224	NA	0.0147552966181918
chr9:121741055-121741556	BAT	BAT.Lymphoid cells_B cells_Female	up	NA	0.253363230365216	NA	0.00110206969984224	NA	0.0147552966181918
chr7:107649053-107649554	BAT	BAT.Lymphoid cells_B cells_Female	up	NA	0.148118493228801	NA	0.00110260080114313	NA	0.0147552966181918
chr7:19075842-19076343	BAT	BAT.Lymphoid cells_B cells_Female	up	NA	0.146235665159573	NA	0.00110274778307956	NA	0.0147552966181918
chr7:127287887-127288388	BAT	BAT.Lymphoid cells_B cells_Female	up	NA	0.133906427546744	NA	0.00110378243980247	NA	0.0147637081202013
chr2:11355552-11356053	BAT	BAT.Lymphoid cells_B cells_Female	up	NA	0.178100406559941	NA	0.00110444676831743	NA	0.0147637081202013
chr7:114104626-114105127	BAT	BAT.Lymphoid cells_B cells_Female	up	NA	0.202555276775428	NA	0.0011045256961603	NA	0.0147637081202013
chr6:69126093-69126594	BAT	BAT.Lymphoid cells_B cells_Female	up	NA	0.193773778827796	NA	0.00110487550057317	NA	0.0147637081202013
chr2:6705522-6706023	BAT	BAT.Lymphoid cells_B cells_Female	up	NA	0.156220989199501	NA	0.00110508021589376	NA	0.0147637081202013
chr15:78948199-78948700	BAT	BAT.Lymphoid cells_B cells_Female	up	NA	0.25518639803294	NA	0.00110662036741718	NA	0.0147751722769543
chr8:4611598-4612099	BAT	BAT.Lymphoid cells_B cells_Female	up	NA	0.25518639803294	NA	0.00110662036741718	NA	0.0147751722769543
chr16:22642005-22642506	BAT	BAT.Lymphoid cells_B cells_Female	up	NA	0.252848601697814	NA	0.00111450988097771	NA	0.0148619035649962
chr5:134565624-134566125	BAT	BAT.Lymphoid cells_B cells_Female	up	NA	0.252848601697814	NA	0.00111450988097771	NA	0.0148619035649962
chr6:72510330-72510831	BAT	BAT.Lymphoid cells_B cells_Female	up	NA	0.252848601697814	NA	0.00111450988097771	NA	0.0148619035649962
chrX:11755631-11756132	BAT	BAT.Lymphoid cells_B cells_Female	up	NA	0.252848601697814	NA	0.00111450988097771	NA	0.0148619035649962
chr9:45789650-45790151	BAT	BAT.Lymphoid cells_B cells_Female	up	NA	0.139908114782219	NA	0.00111498807540315	NA	0.0148619035649962
chr4:22367330-22367831	BAT	BAT.Lymphoid cells_B cells_Female	up	NA	0.162671615329337	NA	0.00111517445621111	NA	0.0148619035649962
chr17:47688688-47689189	BAT	BAT.Lymphoid cells_B cells_Female	up	NA	0.131271841078795	NA	0.00111582036332939	NA	0.0148634388363894
chr11:20454925-20455426	BAT	BAT.Lymphoid cells_B cells_Female	up	NA	0.124218805756006	NA	0.00111597577747253	NA	0.0148634388363894
chr11:29800915-29801416	BAT	BAT.Lymphoid cells_B cells_Female	up	NA	0.254663055845126	NA	0.00111903693754798	NA	0.0148996294886919
chrX:7863171-7863672	BAT	BAT.Lymphoid cells_B cells_Female	up	NA	0.197952074993247	NA	0.00111990668107985	NA	0.0149021454166983
chr11:29560422-29560923	BAT	BAT.Lymphoid cells_B cells_Female	up	NA	0.18131770459902	NA	0.00111991380410769	NA	0.0149021454166983
chr16:43492788-43493289	BAT	BAT.Lymphoid cells_B cells_Female	up	NA	0.18283189503032	NA	0.00112041745015196	NA	0.0149042697099428
chr2:120558747-120559248	BAT	BAT.Lymphoid cells_B cells_Female	up	NA	0.215402036595649	NA	0.00112152159733051	NA	0.0149143783689201
chr16:14361295-14361796	BAT	BAT.Lymphoid cells_B cells_Female	up	NA	0.143747637165795	NA	0.00112306293659317	NA	0.0149302929704926
chr19:21585889-21586390	BAT	BAT.Lymphoid cells_B cells_Female	up	NA	0.128116297458151	NA	0.00112359955892899	NA	0.0149308324755883
chr8:46869339-46869840	BAT	BAT.Lymphoid cells_B cells_Female	up	NA	0.151406972120351	NA	0.00112379275037837	NA	0.0149308324755883
chr15:62190402-62190903	BAT	BAT.Lymphoid cells_B cells_Female	up	NA	0.252334681671293	NA	0.00112710125004875	NA	0.0149656110204144
chr3:142310420-142310921	BAT	BAT.Lymphoid cells_B cells_Female	up	NA	0.252334681671293	NA	0.00112710125004875	NA	0.0149656110204144
chr5:117318895-117319396	BAT	BAT.Lymphoid cells_B cells_Female	up	NA	0.150592529885325	NA	0.00112747976598037	NA	0.0149658348272404
chr9:15493200-15493701	BAT	BAT.Lymphoid cells_B cells_Female	up	NA	0.12658113938091	NA	0.0011278089533061	NA	0.0149658348272404
chr7:67414775-67415276	BAT	BAT.Lymphoid cells_B cells_Female	up	NA	0.193871845094648	NA	0.001128234830409	NA	0.014966902101133
chr18:65107887-65108388	BAT	BAT.Lymphoid cells_B cells_Female	up	NA	0.257204520671076	NA	0.00112991283263506	NA	0.0149751280597648
chr15:97459524-97460025	BAT	BAT.Lymphoid cells_B cells_Female	up	NA	0.173805301485541	NA	0.0011300896096146	NA	0.0149751280597648
chr1:128768460-128768961	BAT	BAT.Lymphoid cells_B cells_Female	up	NA	0.25414013696003	NA	0.00113162002648918	NA	0.0149751280597648
chr1:130989273-130989774	BAT	BAT.Lymphoid cells_B cells_Female	up	NA	0.25414013696003	NA	0.00113162002648918	NA	0.0149751280597648
chr14:101879280-101879781	BAT	BAT.Lymphoid cells_B cells_Female	up	NA	0.25414013696003	NA	0.00113162002648918	NA	0.0149751280597648
chr2:26907068-26907569	BAT	BAT.Lymphoid cells_B cells_Female	up	NA	0.25414013696003	NA	0.00113162002648918	NA	0.0149751280597648
chr7:19677280-19677781	BAT	BAT.Lymphoid cells_B cells_Female	up	NA	0.25414013696003	NA	0.00113162002648918	NA	0.0149751280597648
chr9:72590802-72591303	BAT	BAT.Lymphoid cells_B cells_Female	up	NA	0.25414013696003	NA	0.00113162002648918	NA	0.0149751280597648
chr4:3721319-3721820	BAT	BAT.Lymphoid cells_B cells_Female	up	NA	0.214240381448918	NA	0.00113349253118408	NA	0.0149953274522386
chr12:69417888-69418389	BAT	BAT.Lymphoid cells_B cells_Female	up	NA	0.166222902338527	NA	0.00113494558801681	NA	0.0150090186992525
chr12:113155922-113156423	BAT	BAT.Lymphoid cells_B cells_Female	up	NA	0.0884092985440088	NA	0.00113522028983637	NA	0.0150090186992525
chr12:106030355-106030856	BAT	BAT.Lymphoid cells_B cells_Female	up	NA	0.193560118679702	NA	0.0011357099046773	NA	0.0150106967389132
chr13:37966545-37967046	BAT	BAT.Lymphoid cells_B cells_Female	up	NA	0.106686904179046	NA	0.00113604012848858	NA	0.0150106967389132
chr9:122886580-122887081	BAT	BAT.Lymphoid cells_B cells_Female	up	NA	0.160208355955142	NA	0.00113710197697643	NA	0.015020146419049
chr17:48431020-48431521	BAT	BAT.Lymphoid cells_B cells_Female	up	NA	0.253011171373689	NA	0.00113794295011857	NA	0.0150266736534097
chr19:17256817-17257318	BAT	BAT.Lymphoid cells_B cells_Female	up	NA	0.165010852981264	NA	0.0011407482130486	NA	0.0150572043081736
chr10:94332285-94332786	BAT	BAT.Lymphoid cells_B cells_Female	up	NA	0.158580202538391	NA	0.00114095004717107	NA	0.0150572043081736
chr5:102825564-102826065	BAT	BAT.Lymphoid cells_B cells_Female	up	NA	0.214029271111659	NA	0.00114141371707076	NA	0.0150587365121218
chr15:79000155-79000656	BAT	BAT.Lymphoid cells_B cells_Female	up	NA	0.20441033772306	NA	0.00114263159724767	NA	0.0150702150935625
chr1:180403656-180404157	BAT	BAT.Lymphoid cells_B cells_Female	up	NA	0.118719001133951	NA	0.00114301015510911	NA	0.0150706202009304
chr17:84619079-84619580	BAT	BAT.Lymphoid cells_B cells_Female	up	NA	0.206059626889556	NA	0.00114380801752208	NA	0.0150747506805864
chr13:13493496-13493997	BAT	BAT.Lymphoid cells_B cells_Female	up	NA	0.253617701612594	NA	0.00114436723880461	NA	0.0150747506805864
chr2:127281131-127281632	BAT	BAT.Lymphoid cells_B cells_Female	up	NA	0.253617701612594	NA	0.00114436723880461	NA	0.0150747506805864
chr17:35201797-35202298	BAT	BAT.Lymphoid cells_B cells_Female	up	NA	0.138419552002338	NA	0.00114496170420898	NA	0.0150779972026013
chr10:94919472-94919973	BAT	BAT.Lymphoid cells_B cells_Female	up	NA	0.159791813636069	NA	0.00114562405107135	NA	0.0150821354107314
chr12:3959763-3960264	BAT	BAT.Lymphoid cells_B cells_Female	up	NA	0.123422780531011	NA	0.00114750830875289	NA	0.015102352668599
chr13:24241143-24241644	BAT	BAT.Lymphoid cells_B cells_Female	up	NA	0.255481536676643	NA	0.00114909937869563	NA	0.0151141104072152
chr5:134323890-134324391	BAT	BAT.Lymphoid cells_B cells_Female	up	NA	0.255481536676643	NA	0.00114909937869563	NA	0.0151141104072152
chr14:31448868-31449369	BAT	BAT.Lymphoid cells_B cells_Female	up	NA	0.161987342703021	NA	0.00115052151300229	NA	0.0151237155693348
chr17:9009562-9010063	BAT	BAT.Lymphoid cells_B cells_Female	up	NA	0.252494084327323	NA	0.0011507470772069	NA	0.0151237155693348
chr7:75371381-75371882	BAT	BAT.Lymphoid cells_B cells_Female	up	NA	0.171928666980979	NA	0.00115087684605311	NA	0.0151237155693348
chr11:84068144-84068645	BAT	BAT.Lymphoid cells_B cells_Female	up	NA	0.171218379021863	NA	0.00115135221411022	NA	0.015125374781243
chr19:46528748-46529249	BAT	BAT.Lymphoid cells_B cells_Female	up	NA	0.147663457662171	NA	0.00115316948079131	NA	0.015144656236667
chr15:59263369-59263870	BAT	BAT.Lymphoid cells_B cells_Female	up	NA	0.119645803256431	NA	0.00115362147727939	NA	0.0151460012498809
chr4:142014830-142015331	BAT	BAT.Lymphoid cells_B cells_Female	up	NA	0.145313606444378	NA	0.00115444970709048	NA	0.0151522835532876
chr7:139979248-139979749	BAT	BAT.Lymphoid cells_B cells_Female	up	NA	0.253095811621213	NA	0.00115727628179508	NA	0.0151801853421295
chr14:32321726-32322227	BAT	BAT.Lymphoid cells_B cells_Female	up	NA	0.253095811621213	NA	0.00115727628179508	NA	0.0151801853421295
chr1:4858036-4858537	BAT	BAT.Lymphoid cells_B cells_Female	up	NA	0.173497210042486	NA	0.00115834230772807	NA	0.015189569862175
chr11:98477008-98477509	BAT	BAT.Lymphoid cells_B cells_Female	up	NA	0.114884991282903	NA	0.00115930579525491	NA	0.015197604503847
chr1:191986703-191987204	BAT	BAT.Lymphoid cells_B cells_Female	up	NA	0.204261911978699	NA	0.00116087366047548	NA	0.01520469146759
chr6:90710507-90711008	BAT	BAT.Lymphoid cells_B cells_Female	up	NA	0.185732098972918	NA	0.00116153188751427	NA	0.01520469146759
chr1:191272587-191273088	BAT	BAT.Lymphoid cells_B cells_Female	up	NA	0.254951187803888	NA	0.00116197342678466	NA	0.01520469146759
chr15:83425733-83426234	BAT	BAT.Lymphoid cells_B cells_Female	up	NA	0.254951187803888	NA	0.00116197342678466	NA	0.01520469146759
chr3:54669502-54670003	BAT	BAT.Lymphoid cells_B cells_Female	up	NA	0.254951187803888	NA	0.00116197342678466	NA	0.01520469146759
chr5:148790317-148790818	BAT	BAT.Lymphoid cells_B cells_Female	up	NA	0.179208803035248	NA	0.00116229401772771	NA	0.01520469146759
chr12:75531803-75532304	BAT	BAT.Lymphoid cells_B cells_Female	up	NA	0.251977712159332	NA	0.00116370670974769	NA	0.01520469146759
chr17:35824413-35824914	BAT	BAT.Lymphoid cells_B cells_Female	up	NA	0.251977712159332	NA	0.00116370670974769	NA	0.01520469146759
chr18:61384112-61384613	BAT	BAT.Lymphoid cells_B cells_Female	up	NA	0.251977712159332	NA	0.00116370670974769	NA	0.01520469146759
chr8:95084190-95084691	BAT	BAT.Lymphoid cells_B cells_Female	up	NA	0.251977712159332	NA	0.00116370670974769	NA	0.01520469146759
chr9:121555559-121556060	BAT	BAT.Lymphoid cells_B cells_Female	up	NA	0.251977712159332	NA	0.00116370670974769	NA	0.01520469146759
chrX:20359172-20359673	BAT	BAT.Lymphoid cells_B cells_Female	up	NA	0.192419635723665	NA	0.00116745430864057	NA	0.0152490579970339
chr11:97150407-97150908	BAT	BAT.Lymphoid cells_B cells_Female	up	NA	0.203485407827813	NA	0.00116941612354098	NA	0.0152654784478869
chr17:29000464-29000965	BAT	BAT.Lymphoid cells_B cells_Female	up	NA	0.203485407827813	NA	0.00116941612354098	NA	0.0152654784478869
chr11:106180850-106181351	BAT	BAT.Lymphoid cells_B cells_Female	up	NA	0.14506923715807	NA	0.00117117418673762	NA	0.015283823136926
chr10:86296110-86296611	BAT	BAT.Lymphoid cells_B cells_Female	up	NA	0.257551677856401	NA	0.00117317992407647	NA	0.0152862467971243
chr15:77771534-77772035	BAT	BAT.Lymphoid cells_B cells_Female	up	NA	0.257551677856401	NA	0.00117317992407647	NA	0.0152862467971243
chr5:34821953-34822454	BAT	BAT.Lymphoid cells_B cells_Female	up	NA	0.257551677856401	NA	0.00117317992407647	NA	0.0152862467971243
chr10:127114988-127115489	BAT	BAT.Lymphoid cells_B cells_Female	up	NA	0.214161221129359	NA	0.00117351369695298	NA	0.0152862467971243
chr1:182382982-182383483	BAT	BAT.Lymphoid cells_B cells_Female	up	NA	0.254421172171922	NA	0.00117502416564301	NA	0.0152862467971243
chr5:122143480-122143981	BAT	BAT.Lymphoid cells_B cells_Female	up	NA	0.254421172171922	NA	0.00117502416564301	NA	0.0152862467971243
chr7:73503300-73503801	BAT	BAT.Lymphoid cells_B cells_Female	up	NA	0.254421172171922	NA	0.00117502416564301	NA	0.0152862467971243
chr8:128724781-128725282	BAT	BAT.Lymphoid cells_B cells_Female	up	NA	0.254421172171922	NA	0.00117502416564301	NA	0.0152862467971243
chr9:120054740-120055241	BAT	BAT.Lymphoid cells_B cells_Female	up	NA	0.178257296580138	NA	0.00117504968828225	NA	0.0152862467971243
chr11:69465633-69466134	BAT	BAT.Lymphoid cells_B cells_Female	up	NA	0.251462138709636	NA	0.00117681983364344	NA	0.0152862467971243
chr16:43666751-43667252	BAT	BAT.Lymphoid cells_B cells_Female	up	NA	0.251462138709636	NA	0.00117681983364344	NA	0.0152862467971243
chr19:38597362-38597863	BAT	BAT.Lymphoid cells_B cells_Female	up	NA	0.251462138709636	NA	0.00117681983364344	NA	0.0152862467971243
chr4:135236651-135237152	BAT	BAT.Lymphoid cells_B cells_Female	up	NA	0.251462138709636	NA	0.00117681983364344	NA	0.0152862467971243
chr5:30679506-30680007	BAT	BAT.Lymphoid cells_B cells_Female	up	NA	0.251462138709636	NA	0.00117681983364344	NA	0.0152862467971243
chr6:82702641-82703142	BAT	BAT.Lymphoid cells_B cells_Female	up	NA	0.251462138709636	NA	0.00117681983364344	NA	0.0152862467971243
chr4:133847094-133847595	BAT	BAT.Lymphoid cells_B cells_Female	up	NA	0.217081551309388	NA	0.00117700501581514	NA	0.0152862467971243
chr17:27579019-27579520	BAT	BAT.Lymphoid cells_B cells_Female	up	NA	0.20716291964207	NA	0.00117846084982479	NA	0.0152907135270452
chr10:90979596-90980097	BAT	BAT.Lymphoid cells_B cells_Female	up	NA	0.186093593198499	NA	0.00117851326733334	NA	0.0152907135270452
chr5:3509437-3509938	BAT	BAT.Lymphoid cells_B cells_Female	up	NA	0.203178127131422	NA	0.00117859711990935	NA	0.0152907135270452
chr19:17249777-17250278	BAT	BAT.Lymphoid cells_B cells_Female	up	NA	0.157681423009437	NA	0.00117876063288397	NA	0.0152907135270452
chr17:34603480-34603981	BAT	BAT.Lymphoid cells_B cells_Female	up	NA	0.0929047999620304	NA	0.00118007477193515	NA	0.0153031785599708
chr2:28605793-28606294	BAT	BAT.Lymphoid cells_B cells_Female	up	NA	0.154575814120826	NA	0.00118090299919568	NA	0.0153093367274542
chr16:57446601-57447102	BAT	BAT.Lymphoid cells_B cells_Female	up	NA	0.188990738818815	NA	0.00118537914491515	NA	0.0153548544356891
chr11:55022394-55022895	BAT	BAT.Lymphoid cells_B cells_Female	up	NA	0.158301656012087	NA	0.00118611988145978	NA	0.0153548544356891
chr8:71668066-71668567	BAT	BAT.Lymphoid cells_B cells_Female	up	NA	0.129038479975963	NA	0.00118646748825833	NA	0.0153548544356891
chr11:115670350-115670851	BAT	BAT.Lymphoid cells_B cells_Female	up	NA	0.14966876395333	NA	0.00118677105375509	NA	0.0153548544356891
chr11:78070658-78071159	BAT	BAT.Lymphoid cells_B cells_Female	up	NA	0.216729345388544	NA	0.00118683795690261	NA	0.0153548544356891
chr7:44564445-44564946	BAT	BAT.Lymphoid cells_B cells_Female	up	NA	0.216729345388544	NA	0.00118683795690261	NA	0.0153548544356891
chr8:88691262-88691763	BAT	BAT.Lymphoid cells_B cells_Female	up	NA	0.184651981409512	NA	0.00118735912378932	NA	0.0153548544356891
chr4:152382799-152383300	BAT	BAT.Lymphoid cells_B cells_Female	up	NA	0.253891550938394	NA	0.00118824884904613	NA	0.0153548544356891
chr5:33630508-33631009	BAT	BAT.Lymphoid cells_B cells_Female	up	NA	0.253891550938394	NA	0.00118824884904613	NA	0.0153548544356891
chr6:51027141-51027642	BAT	BAT.Lymphoid cells_B cells_Female	up	NA	0.253891550938394	NA	0.00118824884904613	NA	0.0153548544356891
chr4:8690014-8690515	BAT	BAT.Lymphoid cells_B cells_Female	up	NA	0.127033892412673	NA	0.00118854186338941	NA	0.0153548544356891
chr12:77089803-77090304	BAT	BAT.Lymphoid cells_B cells_Female	up	NA	0.250947464157959	NA	0.00119008450341698	NA	0.0153548544356891
chr14:10952943-10953444	BAT	BAT.Lymphoid cells_B cells_Female	up	NA	0.250947464157959	NA	0.00119008450341698	NA	0.0153548544356891
chr2:163253110-163253611	BAT	BAT.Lymphoid cells_B cells_Female	up	NA	0.250947464157959	NA	0.00119008450341698	NA	0.0153548544356891
chr5:103442072-103442573	BAT	BAT.Lymphoid cells_B cells_Female	up	NA	0.250947464157959	NA	0.00119008450341698	NA	0.0153548544356891
chr6:142867369-142867870	BAT	BAT.Lymphoid cells_B cells_Female	up	NA	0.250947464157959	NA	0.00119008450341698	NA	0.0153548544356891
chr3:87422351-87422852	BAT	BAT.Lymphoid cells_B cells_Female	up	NA	0.202736532918813	NA	0.00119173253564582	NA	0.0153698371713622
chr2:119034586-119035087	BAT	BAT.Lymphoid cells_B cells_Female	up	NA	0.102223046990444	NA	0.0011919552438669	NA	0.0153698371713622
chr10:80260790-80261291	BAT	BAT.Lymphoid cells_B cells_Female	up	NA	0.100199539737693	NA	0.00119257668933941	NA	0.0153732751092887
chr15:82914321-82914822	BAT	BAT.Lymphoid cells_B cells_Female	up	NA	0.252742469724766	NA	0.00119495818747292	NA	0.0153902373455565
chr9:45007391-45007892	BAT	BAT.Lymphoid cells_B cells_Female	up	NA	0.252742469724766	NA	0.00119495818747292	NA	0.0153902373455565
chr1:24007519-24008020	BAT	BAT.Lymphoid cells_B cells_Female	up	NA	0.252742469724766	NA	0.00119495818747292	NA	0.0153902373455565
chr11:100567884-100568385	BAT	BAT.Lymphoid cells_B cells_Female	up	NA	0.136612686504176	NA	0.00119645834604281	NA	0.0154049789897922
chr4:141952785-141953286	BAT	BAT.Lymphoid cells_B cells_Female	up	NA	0.152055822432591	NA	0.00119777211594651	NA	0.0154173127437608
chr6:29693887-29694388	BAT	BAT.Lymphoid cells_B cells_Female	up	NA	0.123924316906162	NA	0.00119889346590848	NA	0.0154271631434365
chr4:129924608-129925109	BAT	BAT.Lymphoid cells_B cells_Female	down	NA	-0.151751	NA	0.0011998332559035	NA	0.0154277700994417
chr10:30718875-30719376	BAT	BAT.Lymphoid cells_B cells_Female	up	NA	0.166281834471708	NA	0.00119986211161176	NA	0.0154277700994417
chr18:80413253-80413754	BAT	BAT.Lymphoid cells_B cells_Female	up	NA	0.145554503106016	NA	0.00120000889154592	NA	0.0154277700994417
chr15:62240012-62240513	BAT	BAT.Lymphoid cells_B cells_Female	up	NA	0.25336238591023	NA	0.00120164485545129	NA	0.0154442198182387
chr1:24046645-24047146	BAT	BAT.Lymphoid cells_B cells_Female	up	NA	0.250433812619601	NA	0.00120349883532563	NA	0.0154451393777601
chr15:36448775-36449276	BAT	BAT.Lymphoid cells_B cells_Female	up	NA	0.250433812619601	NA	0.00120349883532563	NA	0.0154451393777601
chr3:79275296-79275797	BAT	BAT.Lymphoid cells_B cells_Female	up	NA	0.250433812619601	NA	0.00120349883532563	NA	0.0154451393777601
chr4:56757900-56758401	BAT	BAT.Lymphoid cells_B cells_Female	up	NA	0.250433812619601	NA	0.00120349883532563	NA	0.0154451393777601
chr9:69655979-69656480	BAT	BAT.Lymphoid cells_B cells_Female	up	NA	0.250433812619601	NA	0.00120349883532563	NA	0.0154451393777601
chr15:97716502-97717003	BAT	BAT.Lymphoid cells_B cells_Female	up	NA	0.181692266869906	NA	0.00120415826374784	NA	0.0154490260394252
chr11:44606841-44607342	BAT	BAT.Lymphoid cells_B cells_Female	up	NA	0.255259229018488	NA	0.00120650115479266	NA	0.0154508431767323
chr15:10598842-10599343	BAT	BAT.Lymphoid cells_B cells_Female	up	NA	0.255259229018488	NA	0.00120650115479266	NA	0.0154508431767323
chr15:35302617-35303118	BAT	BAT.Lymphoid cells_B cells_Female	up	NA	0.255259229018488	NA	0.00120650115479266	NA	0.0154508431767323
chr2:103342100-103342601	BAT	BAT.Lymphoid cells_B cells_Female	up	NA	0.255259229018488	NA	0.00120650115479266	NA	0.0154508431767323
chr2:19007529-19008030	BAT	BAT.Lymphoid cells_B cells_Female	up	NA	0.255259229018488	NA	0.00120650115479266	NA	0.0154508431767323
chrX:167100185-167100686	BAT	BAT.Lymphoid cells_B cells_Female	up	NA	0.174580181797089	NA	0.00120679436048734	NA	0.0154508431767323
chr4:129272297-129272798	BAT	BAT.Lymphoid cells_B cells_Female	up	NA	0.216025922700138	NA	0.00120703964699788	NA	0.0154508431767323
chr16:19058770-19059271	BAT	BAT.Lymphoid cells_B cells_Female	up	NA	0.252218682083492	NA	0.00120841015748164	NA	0.0154508431767323
chr7:112499382-112499883	BAT	BAT.Lymphoid cells_B cells_Female	up	NA	0.252218682083492	NA	0.00120841015748164	NA	0.0154508431767323
chr7:29491810-29492311	BAT	BAT.Lymphoid cells_B cells_Female	up	NA	0.252218682083492	NA	0.00120841015748164	NA	0.0154508431767323
chr17:24173371-24173872	BAT	BAT.Lymphoid cells_B cells_Female	up	NA	0.20277339958004	NA	0.0012084491096514	NA	0.0154508431767323
chr3:100489138-100489639	BAT	BAT.Lymphoid cells_B cells_Female	up	NA	0.0991102400818818	NA	0.00120857931786793	NA	0.0154508431767323
chr12:28726980-28727481	BAT	BAT.Lymphoid cells_B cells_Female	up	NA	0.167456139819871	NA	0.00121020976544064	NA	0.0154671233915874
chr6:50295354-50295855	BAT	BAT.Lymphoid cells_B cells_Female	up	NA	0.217225619371013	NA	0.00121352563976595	NA	0.0155049283009435
chr17:34915272-34915773	BAT	BAT.Lymphoid cells_B cells_Female	up	NA	0.201494262597303	NA	0.00121518661878303	NA	0.0155215729497033
chr7:92783338-92783839	BAT	BAT.Lymphoid cells_B cells_Female	up	NA	0.249921341874076	NA	0.00121706100124522	NA	0.0155409327851313
chr7:47030663-47031164	BAT	BAT.Lymphoid cells_B cells_Female	up	NA	0.254722116279096	NA	0.00122003623158556	NA	0.0155743340511715
chr11:100898293-100898794	BAT	BAT.Lymphoid cells_B cells_Female	up	NA	0.251695579306407	NA	0.00122202412975007	NA	0.0155813470999269
chr14:25854028-25854529	BAT	BAT.Lymphoid cells_B cells_Female	up	NA	0.251695579306407	NA	0.00122202412975007	NA	0.0155813470999269
chr17:34896232-34896733	BAT	BAT.Lymphoid cells_B cells_Female	up	NA	0.251695579306407	NA	0.00122202412975007	NA	0.0155813470999269
chr4:141724622-141725123	BAT	BAT.Lymphoid cells_B cells_Female	up	NA	0.251695579306407	NA	0.00122202412975007	NA	0.0155813470999269
chr7:143666485-143666986	BAT	BAT.Lymphoid cells_B cells_Female	up	NA	0.211765911241407	NA	0.00122362084548582	NA	0.0155971158433418
chr15:76119021-76119522	BAT	BAT.Lymphoid cells_B cells_Female	up	NA	0.10665443886944	NA	0.00122436989979621	NA	0.0156020736113443
chr10:12919212-12919713	BAT	BAT.Lymphoid cells_B cells_Female	up	NA	0.214929575647448	NA	0.00122557436613358	NA	0.0156127486602088
chr2:119071682-119072183	BAT	BAT.Lymphoid cells_B cells_Female	up	NA	0.178836026964521	NA	0.00122592833268777	NA	0.0156127486602088
chr10:96267523-96268024	BAT	BAT.Lymphoid cells_B cells_Female	up	NA	0.253542080304924	NA	0.00122703330591835	NA	0.015617639545305
chr17:35534300-35534801	BAT	BAT.Lymphoid cells_B cells_Female	up	NA	0.253542080304924	NA	0.00122703330591835	NA	0.015617639545305
chr6:92229062-92229563	BAT	BAT.Lymphoid cells_B cells_Female	up	NA	0.162844872356396	NA	0.00122925344350429	NA	0.0156413024062458
chr15:86225148-86225649	BAT	BAT.Lymphoid cells_B cells_Female	up	NA	0.194288092164031	NA	0.00123044587213207	NA	0.0156504127984865
chr12:73723155-73723656	BAT	BAT.Lymphoid cells_B cells_Female	up	NA	0.173816158558268	NA	0.00123069188026689	NA	0.0156504127984865
chr4:114411754-114412255	BAT	BAT.Lymphoid cells_B cells_Female	up	NA	0.194721143519752	NA	0.00123244425286001	NA	0.0156680985033488
chr17:44418891-44419392	BAT	BAT.Lymphoid cells_B cells_Female	up	NA	0.254185302635437	NA	0.00123375600395432	NA	0.0156755755505352
chr6:115973131-115973632	BAT	BAT.Lymphoid cells_B cells_Female	up	NA	0.254185302635437	NA	0.00123375600395432	NA	0.0156755755505352
chr12:98766121-98766622	BAT	BAT.Lymphoid cells_B cells_Female	up	NA	0.251173238334716	NA	0.00123579789632399	NA	0.0156877174497899
chr7:68330604-68331105	BAT	BAT.Lymphoid cells_B cells_Female	up	NA	0.251173238334716	NA	0.00123579789632399	NA	0.0156877174497899
chr9:69667066-69667567	BAT	BAT.Lymphoid cells_B cells_Female	up	NA	0.251173238334716	NA	0.00123579789632399	NA	0.0156877174497899
chr15:97372009-97372510	BAT	BAT.Lymphoid cells_B cells_Female	up	NA	0.182162428968569	NA	0.00124058016099445	NA	0.0157376771111984
chr4:120369179-120369680	BAT	BAT.Lymphoid cells_B cells_Female	up	NA	0.253010347676055	NA	0.00124082317804214	NA	0.0157376771111984
chr5:29290249-29290750	BAT	BAT.Lymphoid cells_B cells_Female	up	NA	0.253010347676055	NA	0.00124082317804214	NA	0.0157376771111984
chr6:108835151-108835652	BAT	BAT.Lymphoid cells_B cells_Female	up	NA	0.203323419761292	NA	0.00124198993062453	NA	0.0157436487491714
chr4:41347765-41348266	BAT	BAT.Lymphoid cells_B cells_Female	up	NA	0.138396471863462	NA	0.00124202861863857	NA	0.0157436487491714
chr15:31338839-31339340	BAT	BAT.Lymphoid cells_B cells_Female	up	NA	0.128050182816564	NA	0.00124290360451756	NA	0.0157436487491714
chr3:148988226-148988727	BAT	BAT.Lymphoid cells_B cells_Female	up	NA	0.204476445366657	NA	0.00124290528402318	NA	0.0157436487491714
chr4:121194753-121195254	BAT	BAT.Lymphoid cells_B cells_Female	up	NA	0.190932114096089	NA	0.00124311088886385	NA	0.0157436487491714
chr6:99031290-99031791	BAT	BAT.Lymphoid cells_B cells_Female	up	NA	0.187999762481874	NA	0.00124421916386022	NA	0.0157530799220947
chr9:41078244-41078745	BAT	BAT.Lymphoid cells_B cells_Female	up	NA	0.146574928373737	NA	0.00124526292392895	NA	0.0157616889985819
chr1:13243733-13244234	BAT	BAT.Lymphoid cells_B cells_Female	up	NA	0.20155166328557	NA	0.0012463863040618	NA	0.0157713005285577
chr16:49948314-49948815	BAT	BAT.Lymphoid cells_B cells_Female	up	NA	0.205983522299462	NA	0.00124786929307554	NA	0.0157854554720558
chr11:79142307-79142808	BAT	BAT.Lymphoid cells_B cells_Female	up	NA	0.250651747727999	NA	0.00124972932334848	NA	0.015799758582841
chr11:95831733-95832234	BAT	BAT.Lymphoid cells_B cells_Female	up	NA	0.250651747727999	NA	0.00124972932334848	NA	0.015799758582841
chr2:156257011-156257512	BAT	BAT.Lymphoid cells_B cells_Female	up	NA	0.217376441804905	NA	0.00125162620633048	NA	0.0158083448316694
chr4:129977166-129977667	BAT	BAT.Lymphoid cells_B cells_Female	up	NA	0.255587658751772	NA	0.00125266021947558	NA	0.0158083448316694
chr8:128504051-128504552	BAT	BAT.Lymphoid cells_B cells_Female	up	NA	0.255587658751772	NA	0.00125266021947558	NA	0.0158083448316694
chr18:61038712-61039213	BAT	BAT.Lymphoid cells_B cells_Female	up	NA	0.206039182866698	NA	0.001253086583694	NA	0.0158083448316694
chr11:110478995-110479496	BAT	BAT.Lymphoid cells_B cells_Female	up	NA	0.252479138796393	NA	0.00125478691492662	NA	0.0158083448316694
chr12:73705232-73705733	BAT	BAT.Lymphoid cells_B cells_Female	up	NA	0.252479138796393	NA	0.00125478691492662	NA	0.0158083448316694
chr19:29476958-29477459	BAT	BAT.Lymphoid cells_B cells_Female	up	NA	0.252479138796393	NA	0.00125478691492662	NA	0.0158083448316694
chr5:130248449-130248950	BAT	BAT.Lymphoid cells_B cells_Female	up	NA	0.252479138796393	NA	0.00125478691492662	NA	0.0158083448316694
chr7:117090943-117091444	BAT	BAT.Lymphoid cells_B cells_Female	up	NA	0.252479138796393	NA	0.00125478691492662	NA	0.0158083448316694
chr7:127184702-127185203	BAT	BAT.Lymphoid cells_B cells_Female	up	NA	0.252479138796393	NA	0.00125478691492662	NA	0.0158083448316694
chr8:123126150-123126651	BAT	BAT.Lymphoid cells_B cells_Female	up	NA	0.252479138796393	NA	0.00125478691492662	NA	0.0158083448316694
chr9:54961012-54961513	BAT	BAT.Lymphoid cells_B cells_Female	up	NA	0.252479138796393	NA	0.00125478691492662	NA	0.0158083448316694
chr10:54059818-54060319	BAT	BAT.Lymphoid cells_B cells_Female	up	NA	0.139693345175944	NA	0.00125542838719379	NA	0.0158118285766157
chr15:77816501-77817002	BAT	BAT.Lymphoid cells_B cells_Female	up	NA	0.202871455091533	NA	0.00125597754256165	NA	0.0158141479247388
chr5:148388970-148389471	BAT	BAT.Lymphoid cells_B cells_Female	up	NA	0.143311771612771	NA	0.00125645328036796	NA	0.0158155417853638
chr11:20542902-20543403	BAT	BAT.Lymphoid cells_B cells_Female	up	NA	0.0903947572483721	NA	0.00125853044658167	NA	0.01583708688022
chr3:126650360-126650861	BAT	BAT.Lymphoid cells_B cells_Female	up	NA	0.217018312880409	NA	0.00126167444867832	NA	0.015872040407502
chr2:128458243-128458744	BAT	BAT.Lymphoid cells_B cells_Female	up	NA	0.250131213655178	NA	0.00126381634383442	NA	0.0158943706568854
chr4:134126991-134127492	BAT	BAT.Lymphoid cells_B cells_Female	up	NA	0.179885306231494	NA	0.00126483210142751	NA	0.0159025292009427
chr19:44135413-44135914	BAT	BAT.Lymphoid cells_B cells_Female	up	NA	0.139419407733635	NA	0.00126668213586732	NA	0.0159121160458882
chr16:43566434-43566935	BAT	BAT.Lymphoid cells_B cells_Female	up	NA	0.255043465528447	NA	0.00126669640036626	NA	0.0159121160458882
chr5:114114389-114114890	BAT	BAT.Lymphoid cells_B cells_Female	up	NA	0.255043465528447	NA	0.00126669640036626	NA	0.0159121160458882
chr1:37357762-37358263	BAT	BAT.Lymphoid cells_B cells_Female	up	NA	0.183751604866952	NA	0.00126749189964478	NA	0.0159123909269502
chr11:75984526-75985027	BAT	BAT.Lymphoid cells_B cells_Female	down	NA	-0.178988	NA	0.0012686435046288	NA	0.0159123909269502
chr12:105981345-105981846	BAT	BAT.Lymphoid cells_B cells_Female	up	NA	0.251948518769322	NA	0.0012689219095373	NA	0.0159123909269502
chr15:97264776-97265277	BAT	BAT.Lymphoid cells_B cells_Female	up	NA	0.251948518769322	NA	0.0012689219095373	NA	0.0159123909269502
chr2:17215569-17216070	BAT	BAT.Lymphoid cells_B cells_Female	up	NA	0.251948518769322	NA	0.0012689219095373	NA	0.0159123909269502
chr8:116509219-116509720	BAT	BAT.Lymphoid cells_B cells_Female	up	NA	0.251948518769322	NA	0.0012689219095373	NA	0.0159123909269502
chr11:29779397-29779898	BAT	BAT.Lymphoid cells_B cells_Female	up	NA	0.128768324068799	NA	0.00126941666642994	NA	0.0159139891463379
chr3:89882671-89883172	BAT	BAT.Lymphoid cells_B cells_Female	up	NA	0.138843020947846	NA	0.00127108720386496	NA	0.0159281702287391
chr17:35341976-35342477	BAT	BAT.Lymphoid cells_B cells_Female	up	NA	0.183854007098096	NA	0.00127159224509608	NA	0.0159281702287391
chr5:32135528-32136029	BAT	BAT.Lymphoid cells_B cells_Female	up	NA	0.115480278151175	NA	0.00127194636715969	NA	0.0159281702287391
chr13:28950208-28950709	BAT	BAT.Lymphoid cells_B cells_Female	down	NA	-0.222605	NA	0.00127201839522313	NA	0.0159281702287391
chr7:18548133-18548634	BAT	BAT.Lymphoid cells_B cells_Female	up	NA	0.253837320901498	NA	0.00127407366951057	NA	0.0159492966787676
chr17:6758747-6759248	BAT	BAT.Lymphoid cells_B cells_Female	up	NA	0.213989297381304	NA	0.00127446885638941	NA	0.0159496353760622
chr10:21640442-21640943	BAT	BAT.Lymphoid cells_B cells_Female	down	NA	-0.233708	NA	0.00127492669098977	NA	0.0159507576707544
chr2:92024325-92024826	BAT	BAT.Lymphoid cells_B cells_Female	up	NA	0.17864175586963	NA	0.00127595009870111	NA	0.0159584898664438
chr11:63021568-63022069	BAT	BAT.Lymphoid cells_B cells_Female	up	NA	0.212499438287686	NA	0.00127628138732465	NA	0.0159584898664438
chr9:64779553-64780054	BAT	BAT.Lymphoid cells_B cells_Female	up	NA	0.145479889131376	NA	0.00127858775597652	NA	0.0159827158440389
chr6:30160402-30160903	BAT	BAT.Lymphoid cells_B cells_Female	up	NA	0.254499468612088	NA	0.00128092908255935	NA	0.0160027489708669
chr9:5333361-5333862	BAT	BAT.Lymphoid cells_B cells_Female	up	NA	0.254499468612088	NA	0.00128092908255935	NA	0.0160027489708669
chr7:113783110-113783611	BAT	BAT.Lymphoid cells_B cells_Female	up	NA	0.179299096848059	NA	0.00128185838131776	NA	0.0160097423548496
chr1:37112927-37113428	BAT	BAT.Lymphoid cells_B cells_Female	up	NA	0.251418555641624	NA	0.00128322565453132	NA	0.0160162291568094
chr18:35862536-35863037	BAT	BAT.Lymphoid cells_B cells_Female	up	NA	0.251418555641624	NA	0.00128322565453132	NA	0.0160162291568094
chr10:67703017-67703518	BAT	BAT.Lymphoid cells_B cells_Female	up	NA	0.146678478679124	NA	0.00128348676620141	NA	0.0160162291568094
chr16:94250026-94250527	BAT	BAT.Lymphoid cells_B cells_Female	up	NA	0.163204686298514	NA	0.00128434474991371	NA	0.0160223209429201
chr15:62272715-62273216	BAT	BAT.Lymphoid cells_B cells_Female	up	NA	0.168207165157045	NA	0.00128682282043508	NA	0.016048614138794
chr12:3568662-3569163	BAT	BAT.Lymphoid cells_B cells_Female	up	NA	0.18528819005735	NA	0.00128758693701942	NA	0.0160535227721737
chr7:110556168-110556669	BAT	BAT.Lymphoid cells_B cells_Female	up	NA	0.25329824772716	NA	0.0012883847689516	NA	0.0160588488203674
chr4:141583876-141584377	BAT	BAT.Lymphoid cells_B cells_Female	up	NA	0.153095743343399	NA	0.00129054011723262	NA	0.0160810874659823
chr5:114323016-114323517	BAT	BAT.Lymphoid cells_B cells_Female	up	NA	0.124933905738323	NA	0.00129102395419759	NA	0.0160824910407029
chr15:77817486-77817987	BAT	BAT.Lymphoid cells_B cells_Female	up	NA	0.204116016691989	NA	0.00129178388259813	NA	0.0160873321349372
chr6:112885558-112886059	BAT	BAT.Lymphoid cells_B cells_Female	up	NA	0.210182056100982	NA	0.00129256769171854	NA	0.0160924677618958
chr12:79959967-79960468	BAT	BAT.Lymphoid cells_B cells_Female	up	NA	0.143543600390007	NA	0.00129339636174534	NA	0.0160981587960295
chr14:64161491-64161992	BAT	BAT.Lymphoid cells_B cells_Female	up	NA	0.183836293989092	NA	0.00129538690581282	NA	0.0161183035845049
chr6:39017944-39018445	BAT	BAT.Lymphoid cells_B cells_Female	up	NA	0.25088932239232	NA	0.00129769573192024	NA	0.016142396003783
chr16:43805508-43806009	BAT	BAT.Lymphoid cells_B cells_Female	up	NA	0.215207924420966	NA	0.00129816980231941	NA	0.0161436581100146
chr11:96859561-96860062	BAT	BAT.Lymphoid cells_B cells_Female	up	NA	0.194632019199508	NA	0.00129914500541814	NA	0.0161511496426818
chr18:60793581-60794082	BAT	BAT.Lymphoid cells_B cells_Female	up	NA	0.144794500161439	NA	0.00130037308832296	NA	0.0161539606065337
chr14:99614714-99615215	BAT	BAT.Lymphoid cells_B cells_Female	up	NA	0.255936926447406	NA	0.00130048965045445	NA	0.0161539606065337
chr18:77818847-77819348	BAT	BAT.Lymphoid cells_B cells_Female	up	NA	0.255936926447406	NA	0.00130048965045445	NA	0.0161539606065337
chr17:6008544-6009045	BAT	BAT.Lymphoid cells_B cells_Female	up	NA	0.193550357823872	NA	0.00130218146311522	NA	0.0161558634899031
chr5:96219451-96219952	BAT	BAT.Lymphoid cells_B cells_Female	up	NA	0.171292187593023	NA	0.00130252304705865	NA	0.0161558634899031
chr4:151108327-151108828	BAT	BAT.Lymphoid cells_B cells_Female	up	NA	0.144066006665079	NA	0.00130270388027051	NA	0.0161558634899031
chr16:58684473-58684974	BAT	BAT.Lymphoid cells_B cells_Female	up	NA	0.252759604398747	NA	0.00130288018819465	NA	0.0161558634899031
chr3:135722093-135722594	BAT	BAT.Lymphoid cells_B cells_Female	up	NA	0.252759604398747	NA	0.00130288018819465	NA	0.0161558634899031
chr2:91725392-91725893	BAT	BAT.Lymphoid cells_B cells_Female	up	NA	0.252759604398747	NA	0.00130288018819465	NA	0.0161558634899031
chr4:123794375-123794876	BAT	BAT.Lymphoid cells_B cells_Female	up	NA	0.183569297108118	NA	0.00130554040822646	NA	0.016184060749746
chr8:81081405-81081906	BAT	BAT.Lymphoid cells_B cells_Female	down	NA	-0.232346	NA	0.00130598753264459	NA	0.016184060749746
chr6:144581349-144581850	BAT	BAT.Lymphoid cells_B cells_Female	up	NA	0.204789042850369	NA	0.00130627476438771	NA	0.016184060749746
chr13:113368884-113369385	BAT	BAT.Lymphoid cells_B cells_Female	up	NA	0.187902064872279	NA	0.0013099237805828	NA	0.0162246305653318
chr2:157840511-157841012	BAT	BAT.Lymphoid cells_B cells_Female	up	NA	0.189141311642786	NA	0.00131048920250837	NA	0.0162269949093677
chr10:4250577-4251078	BAT	BAT.Lymphoid cells_B cells_Female	down	NA	-0.180351	NA	0.00131476867258246	NA	0.0162753335738022
chr17:63167954-63168455	BAT	BAT.Lymphoid cells_B cells_Female	up	NA	0.144001575114331	NA	0.0013151955779647	NA	0.0162759678980002
chr10:75303773-75304274	BAT	BAT.Lymphoid cells_B cells_Female	up	NA	0.133318004634261	NA	0.00131718376578514	NA	0.0162865828034569
chr12:8350159-8350660	BAT	BAT.Lymphoid cells_B cells_Female	up	NA	0.252221455972162	NA	0.00131755695716467	NA	0.0162865828034569
chr9:21011934-21012435	BAT	BAT.Lymphoid cells_B cells_Female	up	NA	0.252221455972162	NA	0.00131755695716467	NA	0.0162865828034569
chr2:5740037-5740538	BAT	BAT.Lymphoid cells_B cells_Female	up	NA	0.252221455972162	NA	0.00131755695716467	NA	0.0162865828034569
chr16:38457100-38457601	BAT	BAT.Lymphoid cells_B cells_Female	up	NA	0.138872670015226	NA	0.00131905372787636	NA	0.016300434059889
chr11:75172964-75173465	BAT	BAT.Lymphoid cells_B cells_Female	up	NA	0.121348337145986	NA	0.0013212719069058	NA	0.0163231898028517
chrX:153037324-153037825	BAT	BAT.Lymphoid cells_B cells_Female	up	NA	0.212258605864923	NA	0.00132294046287319	NA	0.0163266851446248
chr4:135242306-135242807	BAT	BAT.Lymphoid cells_B cells_Female	up	NA	0.159231429724891	NA	0.00132385305033914	NA	0.0163266851446248
chr15:78329939-78330440	BAT	BAT.Lymphoid cells_B cells_Female	up	NA	0.163775230593136	NA	0.00132389844390027	NA	0.0163266851446248
chr17:35007991-35008492	BAT	BAT.Lymphoid cells_B cells_Female	up	NA	0.171925455228641	NA	0.00132433106742313	NA	0.0163266851446248
chr15:80582526-80583027	BAT	BAT.Lymphoid cells_B cells_Female	up	NA	0.16436789906085	NA	0.0013244857066569	NA	0.0163266851446248
chr18:61206975-61207476	BAT	BAT.Lymphoid cells_B cells_Female	up	NA	0.251056616139844	NA	0.0013249463363454	NA	0.0163266851446248
chr19:14552893-14553394	BAT	BAT.Lymphoid cells_B cells_Female	up	NA	0.251056616139844	NA	0.0013249463363454	NA	0.0163266851446248
chr19:5073062-5073563	BAT	BAT.Lymphoid cells_B cells_Female	up	NA	0.251056616139844	NA	0.0013249463363454	NA	0.0163266851446248
chr6:37458197-37458698	BAT	BAT.Lymphoid cells_B cells_Female	up	NA	0.251056616139844	NA	0.0013249463363454	NA	0.0163266851446248
chr1:93009121-93009622	BAT	BAT.Lymphoid cells_B cells_Female	up	NA	0.167469632133823	NA	0.00132603358822456	NA	0.0163354368050661
chr17:48045582-48046083	BAT	BAT.Lymphoid cells_B cells_Female	up	NA	0.215701603510784	NA	0.00132709957201875	NA	0.0163368186804678
chr18:62041338-62041839	BAT	BAT.Lymphoid cells_B cells_Female	up	NA	0.215701603510784	NA	0.00132709957201875	NA	0.0163368186804678
chr2:26065196-26065697	BAT	BAT.Lymphoid cells_B cells_Female	up	NA	0.185662101385445	NA	0.00132727696429965	NA	0.0163368186804678
chr15:78452387-78452888	BAT	BAT.Lymphoid cells_B cells_Female	up	NA	0.25168386860488	NA	0.00133241222634276	NA	0.016389970795635
chrX:106163961-106164462	BAT	BAT.Lymphoid cells_B cells_Female	up	NA	0.25168386860488	NA	0.00133241222634276	NA	0.016389970795635
chr2:30463891-30464392	BAT	BAT.Lymphoid cells_B cells_Female	up	NA	0.0942523943543525	NA	0.00133324298178965	NA	0.016389970795635
chr4:154131808-154132309	BAT	BAT.Lymphoid cells_B cells_Female	up	NA	0.201099969429939	NA	0.00133335388438804	NA	0.016389970795635
chr1:173912765-173913266	BAT	BAT.Lymphoid cells_B cells_Female	up	NA	0.179495991182755	NA	0.00133348675286464	NA	0.016389970795635
chr19:10279588-10280089	BAT	BAT.Lymphoid cells_B cells_Female	up	NA	0.190907637032693	NA	0.00133554373043975	NA	0.0163974792878465
chr9:7752140-7752641	BAT	BAT.Lymphoid cells_B cells_Female	down	NA	-0.232241	NA	0.00133578460166466	NA	0.0163974792878465
chr5:97009114-97009615	BAT	BAT.Lymphoid cells_B cells_Female	up	NA	0.195463422309398	NA	0.00133710669503543	NA	0.0163974792878465
chr15:64157202-64157703	BAT	BAT.Lymphoid cells_B cells_Female	up	NA	0.253606696739996	NA	0.0013376844134999	NA	0.0163974792878465
chr16:92674084-92674585	BAT	BAT.Lymphoid cells_B cells_Female	up	NA	0.253606696739996	NA	0.0013376844134999	NA	0.0163974792878465
chr17:9519687-9520188	BAT	BAT.Lymphoid cells_B cells_Female	up	NA	0.253606696739996	NA	0.0013376844134999	NA	0.0163974792878465
chr4:107302783-107303284	BAT	BAT.Lymphoid cells_B cells_Female	up	NA	0.253606696739996	NA	0.0013376844134999	NA	0.0163974792878465
chr5:43146878-43147379	BAT	BAT.Lymphoid cells_B cells_Female	up	NA	0.253606696739996	NA	0.0013376844134999	NA	0.0163974792878465
chr8:128578159-128578660	BAT	BAT.Lymphoid cells_B cells_Female	up	NA	0.253606696739996	NA	0.0013376844134999	NA	0.0163974792878465
chr13:51926737-51927238	BAT	BAT.Lymphoid cells_B cells_Female	down	NA	-0.231033	NA	0.0013378823173738	NA	0.0163974792878465
chr1:106559958-106560459	BAT	BAT.Lymphoid cells_B cells_Female	up	NA	0.25052481997044	NA	0.00133984155581522	NA	0.0164122067422251
chr3:16057668-16058169	BAT	BAT.Lymphoid cells_B cells_Female	up	NA	0.25052481997044	NA	0.00133984155581522	NA	0.0164122067422251
chr18:25504949-25505450	BAT	BAT.Lymphoid cells_B cells_Female	up	NA	0.151237159189774	NA	0.00134110890628188	NA	0.0164197075286752
chr16:92441537-92442038	BAT	BAT.Lymphoid cells_B cells_Female	up	NA	0.213061209509534	NA	0.00134121185763702	NA	0.0164197075286752
chr7:63951060-63951561	BAT	BAT.Lymphoid cells_B cells_Female	up	NA	0.190361100750931	NA	0.00134313413592953	NA	0.0164385959246562
chr11:108282756-108283257	BAT	BAT.Lymphoid cells_B cells_Female	up	NA	0.199247054286413	NA	0.00134651334324763	NA	0.0164752999462149
chr1:37083848-37084349	BAT	BAT.Lymphoid cells_B cells_Female	up	NA	0.251146910329492	NA	0.00134744325418477	NA	0.0164820232723911
chr13:63794478-63794979	BAT	BAT.Lymphoid cells_B cells_Female	up	NA	0.213076449503741	NA	0.00134989290894905	NA	0.0165026693490764
chr19:5547600-5548101	BAT	BAT.Lymphoid cells_B cells_Female	up	NA	0.213076449503741	NA	0.00134989290894905	NA	0.0165026693490764
chr14:32683454-32683955	BAT	BAT.Lymphoid cells_B cells_Female	up	NA	0.152308134148435	NA	0.00135136401289151	NA	0.0165047761104468
chr19:5815912-5816413	BAT	BAT.Lymphoid cells_B cells_Female	up	NA	0.175933018508915	NA	0.00135185705902301	NA	0.0165047761104468
chr5:66106405-66106906	BAT	BAT.Lymphoid cells_B cells_Female	up	NA	0.174301021416598	NA	0.00135203036402719	NA	0.0165047761104468
chr15:102192344-102192845	BAT	BAT.Lymphoid cells_B cells_Female	up	NA	0.253060615245667	NA	0.0013527318461939	NA	0.0165047761104468
chr18:68060197-68060698	BAT	BAT.Lymphoid cells_B cells_Female	up	NA	0.253060615245667	NA	0.0013527318461939	NA	0.0165047761104468
chr19:10305593-10306094	BAT	BAT.Lymphoid cells_B cells_Female	up	NA	0.253060615245667	NA	0.0013527318461939	NA	0.0165047761104468
chr9:30515905-30516406	BAT	BAT.Lymphoid cells_B cells_Female	up	NA	0.253060615245667	NA	0.0013527318461939	NA	0.0165047761104468
chr5:148418991-148419492	BAT	BAT.Lymphoid cells_B cells_Female	up	NA	0.178082865682454	NA	0.00135387992601553	NA	0.0165058743519498
chr1:106702986-106703487	BAT	BAT.Lymphoid cells_B cells_Female	up	NA	0.249993841742837	NA	0.00135490522148117	NA	0.0165058743519498
chr19:42829181-42829682	BAT	BAT.Lymphoid cells_B cells_Female	up	NA	0.249993841742837	NA	0.00135490522148117	NA	0.0165058743519498
chr1:189816246-189816747	BAT	BAT.Lymphoid cells_B cells_Female	up	NA	0.249993841742837	NA	0.00135490522148117	NA	0.0165058743519498
chr10:74969158-74969659	BAT	BAT.Lymphoid cells_B cells_Female	up	NA	0.249993841742837	NA	0.00135490522148117	NA	0.0165058743519498
chr15:36374776-36375277	BAT	BAT.Lymphoid cells_B cells_Female	up	NA	0.212009540398556	NA	0.00135525326920714	NA	0.0165058743519498
chr15:102398713-102399214	BAT	BAT.Lymphoid cells_B cells_Female	up	NA	0.150365785596053	NA	0.00135548864294506	NA	0.0165058743519498
chr1:158260182-158260683	BAT	BAT.Lymphoid cells_B cells_Female	up	NA	0.251863395202978	NA	0.00136049129285945	NA	0.0165621370481676
chr16:57444644-57445145	BAT	BAT.Lymphoid cells_B cells_Female	up	NA	0.177186371303436	NA	0.00136208324233957	NA	0.0165709033165122
chr4:8928729-8929230	BAT	BAT.Lymphoid cells_B cells_Female	up	NA	0.140809856663213	NA	0.00136392359166938	NA	0.0165709033165122
chr1:131011073-131011574	BAT	BAT.Lymphoid cells_B cells_Female	up	NA	0.252514929677404	NA	0.00136797166398582	NA	0.0165709033165122
chr11:113184118-113184619	BAT	BAT.Lymphoid cells_B cells_Female	up	NA	0.252514929677404	NA	0.00136797166398582	NA	0.0165709033165122
chr11:79860549-79861050	BAT	BAT.Lymphoid cells_B cells_Female	up	NA	0.252514929677404	NA	0.00136797166398582	NA	0.0165709033165122
chr16:37916730-37917231	BAT	BAT.Lymphoid cells_B cells_Female	up	NA	0.252514929677404	NA	0.00136797166398582	NA	0.0165709033165122
chr19:14124941-14125442	BAT	BAT.Lymphoid cells_B cells_Female	up	NA	0.252514929677404	NA	0.00136797166398582	NA	0.0165709033165122
chr3:79240786-79241287	BAT	BAT.Lymphoid cells_B cells_Female	up	NA	0.252514929677404	NA	0.00136797166398582	NA	0.0165709033165122
chr4:134955752-134956253	BAT	BAT.Lymphoid cells_B cells_Female	up	NA	0.252514929677404	NA	0.00136797166398582	NA	0.0165709033165122
chr8:128693012-128693513	BAT	BAT.Lymphoid cells_B cells_Female	up	NA	0.252514929677404	NA	0.00136797166398582	NA	0.0165709033165122
chr8:13648187-13648688	BAT	BAT.Lymphoid cells_B cells_Female	up	NA	0.252514929677404	NA	0.00136797166398582	NA	0.0165709033165122
chr15:12115567-12116068	BAT	BAT.Lymphoid cells_B cells_Female	up	NA	0.178239727420767	NA	0.00136897896067938	NA	0.0165709033165122
chr1:138939591-138940092	BAT	BAT.Lymphoid cells_B cells_Female	up	NA	0.161790840785153	NA	0.00136905559105049	NA	0.0165709033165122
chr1:128540147-128540648	BAT	BAT.Lymphoid cells_B cells_Female	up	NA	0.147538438041598	NA	0.00136998741465927	NA	0.0165709033165122
chr1:162183064-162183565	BAT	BAT.Lymphoid cells_B cells_Female	up	NA	0.249463776213182	NA	0.00137013489497159	NA	0.0165709033165122
chr10:40713199-40713700	BAT	BAT.Lymphoid cells_B cells_Female	up	NA	0.249463776213182	NA	0.00137013489497159	NA	0.0165709033165122
chr10:75819836-75820337	BAT	BAT.Lymphoid cells_B cells_Female	up	NA	0.249463776213182	NA	0.00137013489497159	NA	0.0165709033165122
chr15:97262369-97262870	BAT	BAT.Lymphoid cells_B cells_Female	up	NA	0.249463776213182	NA	0.00137013489497159	NA	0.0165709033165122
chr2:30534424-30534925	BAT	BAT.Lymphoid cells_B cells_Female	up	NA	0.249463776213182	NA	0.00137013489497159	NA	0.0165709033165122
chr3:100439401-100439902	BAT	BAT.Lymphoid cells_B cells_Female	up	NA	0.249463776213182	NA	0.00137013489497159	NA	0.0165709033165122
chr3:30952237-30952738	BAT	BAT.Lymphoid cells_B cells_Female	up	NA	0.249463776213182	NA	0.00137013489497159	NA	0.0165709033165122
chr8:83389601-83390102	BAT	BAT.Lymphoid cells_B cells_Female	up	NA	0.249463776213182	NA	0.00137013489497159	NA	0.0165709033165122
chr13:45617098-45617599	BAT	BAT.Lymphoid cells_B cells_Female	up	NA	0.249463776213182	NA	0.00137013489497159	NA	0.0165709033165122
chr3:127816405-127816906	BAT	BAT.Lymphoid cells_B cells_Female	down	NA	-0.229769	NA	0.00137039067957031	NA	0.0165709033165122
chr7:122065567-122066068	BAT	BAT.Lymphoid cells_B cells_Female	up	NA	0.204647293517731	NA	0.00137511630802096	NA	0.0166222097157696
chr1:85933155-85933656	BAT	BAT.Lymphoid cells_B cells_Female	up	NA	0.128989050404254	NA	0.00137561915466523	NA	0.0166222097157696
chr8:103887743-103888244	BAT	BAT.Lymphoid cells_B cells_Female	up	NA	0.251323181876962	NA	0.00137578461064372	NA	0.0166222097157696
chr10:59936025-59936526	BAT	BAT.Lymphoid cells_B cells_Female	up	NA	0.20037630106324	NA	0.00138224733050566	NA	0.016695636420822
chr4:155235516-155236017	BAT	BAT.Lymphoid cells_B cells_Female	up	NA	0.251969707155617	NA	0.00138340062465236	NA	0.0167049095495229
chr10:88491539-88492040	BAT	BAT.Lymphoid cells_B cells_Female	up	NA	0.204324968194626	NA	0.00138517039301708	NA	0.0167073184648011
chr18:82508578-82509079	BAT	BAT.Lymphoid cells_B cells_Female	up	NA	0.15734599173582	NA	0.00138520949098334	NA	0.0167073184648011
chr11:51648563-51649064	BAT	BAT.Lymphoid cells_B cells_Female	up	NA	0.248934737829512	NA	0.00138552821040554	NA	0.0167073184648011
chr6:144870933-144871434	BAT	BAT.Lymphoid cells_B cells_Female	up	NA	0.248934737829512	NA	0.00138552821040554	NA	0.0167073184648011
chrX:11677340-11677841	BAT	BAT.Lymphoid cells_B cells_Female	up	NA	0.248934737829512	NA	0.00138552821040554	NA	0.0167073184648011
chr6:87530348-87530849	BAT	BAT.Lymphoid cells_B cells_Female	up	NA	0.143133357889798	NA	0.00138593090155365	NA	0.0167075242739881
chr12:102888541-102889042	BAT	BAT.Lymphoid cells_B cells_Female	up	NA	0.253935984950785	NA	0.00138834491812981	NA	0.016729908665059
chr1:85960837-85961338	BAT	BAT.Lymphoid cells_B cells_Female	up	NA	0.146028090642553	NA	0.0013885600230705	NA	0.016729908665059
chr10:59571271-59571772	BAT	BAT.Lymphoid cells_B cells_Female	up	NA	0.250783603097583	NA	0.00139125869977175	NA	0.016743798451753
chr11:31824771-31825272	BAT	BAT.Lymphoid cells_B cells_Female	up	NA	0.250783603097583	NA	0.00139125869977175	NA	0.016743798451753
chr7:113434217-113434718	BAT	BAT.Lymphoid cells_B cells_Female	up	NA	0.250783603097583	NA	0.00139125869977175	NA	0.016743798451753
chr7:126537773-126538274	BAT	BAT.Lymphoid cells_B cells_Female	up	NA	0.250783603097583	NA	0.00139125869977175	NA	0.016743798451753
chr7:128724757-128725258	BAT	BAT.Lymphoid cells_B cells_Female	up	NA	0.144728653244112	NA	0.00139170998906352	NA	0.0167445784465887
chr18:38484111-38484612	BAT	BAT.Lymphoid cells_B cells_Female	up	NA	0.190790036190149	NA	0.00139305203301532	NA	0.0167560722882903
chr2:181238811-181239312	BAT	BAT.Lymphoid cells_B cells_Female	up	NA	0.108619629171346	NA	0.00139522777991422	NA	0.0167738330444443
chr10:80808031-80808532	BAT	BAT.Lymphoid cells_B cells_Female	up	NA	0.204003234327742	NA	0.00139537537650223	NA	0.0167738330444443
chr9:41119558-41120059	BAT	BAT.Lymphoid cells_B cells_Female	up	NA	0.173026928068797	NA	0.00139579443749504	NA	0.0167738330444443
chr2:27418045-27418546	BAT	BAT.Lymphoid cells_B cells_Female	up	NA	0.14034546994153	NA	0.00139607722749079	NA	0.0167738330444443
chr10:82890856-82891357	BAT	BAT.Lymphoid cells_B cells_Female	down	NA	-0.192776	NA	0.00140041381199601	NA	0.0167938172941027
chr11:52076559-52077060	BAT	BAT.Lymphoid cells_B cells_Female	up	NA	0.24840686981077	NA	0.00140108286723762	NA	0.0167938172941027
chr12:25172465-25172966	BAT	BAT.Lymphoid cells_B cells_Female	up	NA	0.24840686981077	NA	0.00140108286723762	NA	0.0167938172941027
chr13:63592631-63593132	BAT	BAT.Lymphoid cells_B cells_Female	up	NA	0.24840686981077	NA	0.00140108286723762	NA	0.0167938172941027
chr16:3776274-3776775	BAT	BAT.Lymphoid cells_B cells_Female	up	NA	0.24840686981077	NA	0.00140108286723762	NA	0.0167938172941027
chr16:85134092-85134593	BAT	BAT.Lymphoid cells_B cells_Female	up	NA	0.24840686981077	NA	0.00140108286723762	NA	0.0167938172941027
chr19:34270307-34270808	BAT	BAT.Lymphoid cells_B cells_Female	up	NA	0.24840686981077	NA	0.00140108286723762	NA	0.0167938172941027
chr9:23380382-23380883	BAT	BAT.Lymphoid cells_B cells_Female	up	NA	0.24840686981077	NA	0.00140108286723762	NA	0.0167938172941027
chr1:136161359-136161860	BAT	BAT.Lymphoid cells_B cells_Female	up	NA	0.205733468778717	NA	0.00140154460361321	NA	0.0167938172941027
chr14:57619432-57619933	BAT	BAT.Lymphoid cells_B cells_Female	up	NA	0.164155697318984	NA	0.00140161665825314	NA	0.0167938172941027
chr15:93405531-93406032	BAT	BAT.Lymphoid cells_B cells_Female	up	NA	0.193318597208491	NA	0.00140301646779588	NA	0.016801517518956
chr15:101175835-101176336	BAT	BAT.Lymphoid cells_B cells_Female	up	NA	0.253382337445888	NA	0.00140342270002082	NA	0.016801517518956
chr15:102022430-102022931	BAT	BAT.Lymphoid cells_B cells_Female	up	NA	0.253382337445888	NA	0.00140342270002082	NA	0.016801517518956
chr11:61699879-61700380	BAT	BAT.Lymphoid cells_B cells_Female	up	NA	0.21193501370085	NA	0.00140382465272634	NA	0.0168016869900612
chr17:5569097-5569598	BAT	BAT.Lymphoid cells_B cells_Female	up	NA	0.210435003726316	NA	0.001405164161552	NA	0.0168061244627974
chr14:118673446-118673947	BAT	BAT.Lymphoid cells_B cells_Female	up	NA	0.20368210557173	NA	0.0014057298303911	NA	0.0168061244627974
chr2:31076783-31077284	BAT	BAT.Lymphoid cells_B cells_Female	up	NA	0.162789917043794	NA	0.00140616850407322	NA	0.0168061244627974
chr18:63709016-63709517	BAT	BAT.Lymphoid cells_B cells_Female	up	NA	0.170287077217656	NA	0.00140679959243706	NA	0.0168061244627974
chr1:131019443-131019944	BAT	BAT.Lymphoid cells_B cells_Female	up	NA	0.250244730694163	NA	0.00140691071011786	NA	0.0168061244627974
chr15:38198731-38199232	BAT	BAT.Lymphoid cells_B cells_Female	up	NA	0.250244730694163	NA	0.00140691071011786	NA	0.0168061244627974
chr7:19785885-19786386	BAT	BAT.Lymphoid cells_B cells_Female	up	NA	0.250244730694163	NA	0.00140691071011786	NA	0.0168061244627974
chr4:119239088-119239589	BAT	BAT.Lymphoid cells_B cells_Female	up	NA	0.189253502572308	NA	0.00140744137054723	NA	0.0168078293330566
chr12:101014531-101015032	BAT	BAT.Lymphoid cells_B cells_Female	up	NA	0.131134501969501	NA	0.00140905699874338	NA	0.0168224865052509
chr1:177792773-177793274	BAT	BAT.Lymphoid cells_B cells_Female	up	NA	0.168705883164273	NA	0.00140967530098664	NA	0.016825231980867
chr1:34850938-34851439	BAT	BAT.Lymphoid cells_B cells_Female	up	NA	0.180361449877921	NA	0.00141083037163784	NA	0.0168343807991134
chr4:134058233-134058734	BAT	BAT.Lymphoid cells_B cells_Female	up	NA	0.191194918067032	NA	0.0014119095082234	NA	0.0168426187646715
chr7:35118962-35119463	BAT	BAT.Lymphoid cells_B cells_Female	up	NA	0.177304229824917	NA	0.00141376495723539	NA	0.0168601102497056
chr9:58250223-58250724	BAT	BAT.Lymphoid cells_B cells_Female	up	NA	0.136435984095012	NA	0.001415391751057	NA	0.0168684063008127
chr1:37457513-37458014	BAT	BAT.Lymphoid cells_B cells_Female	up	NA	0.247880355642094	NA	0.00141679662393614	NA	0.0168684063008127
chr13:34536708-34537209	BAT	BAT.Lymphoid cells_B cells_Female	up	NA	0.247880355642094	NA	0.00141679662393614	NA	0.0168684063008127
chr3:51195269-51195770	BAT	BAT.Lymphoid cells_B cells_Female	up	NA	0.247880355642094	NA	0.00141679662393614	NA	0.0168684063008127
chr4:60020061-60020562	BAT	BAT.Lymphoid cells_B cells_Female	up	NA	0.247880355642094	NA	0.00141679662393614	NA	0.0168684063008127
chrX:151780263-151780764	BAT	BAT.Lymphoid cells_B cells_Female	up	NA	0.247880355642094	NA	0.00141679662393614	NA	0.0168684063008127
chr10:80089103-80089604	BAT	BAT.Lymphoid cells_B cells_Female	up	NA	0.252829124598215	NA	0.00141868687131417	NA	0.0168816334486564
chr11:107567343-107567844	BAT	BAT.Lymphoid cells_B cells_Female	up	NA	0.252829124598215	NA	0.00141868687131417	NA	0.0168816334486564
chr1:131038075-131038576	BAT	BAT.Lymphoid cells_B cells_Female	up	NA	0.146946923899486	NA	0.00141913535354853	NA	0.0168823334233508
chr15:67115750-67116251	BAT	BAT.Lymphoid cells_B cells_Female	up	NA	0.194754956199285	NA	0.0014209257530875	NA	0.0168989923629615
chr6:145871426-145871927	BAT	BAT.Lymphoid cells_B cells_Female	up	NA	0.144101965394881	NA	0.00142133991012385	NA	0.0168992790741015
chr3:22171455-22171956	BAT	BAT.Lymphoid cells_B cells_Female	up	NA	0.249707035948329	NA	0.00142226966748703	NA	0.0169056942698335
chr11:94587409-94587910	BAT	BAT.Lymphoid cells_B cells_Female	up	NA	0.161880151321432	NA	0.00142394458683257	NA	0.0169161452856247
chr14:105732944-105733445	BAT	BAT.Lymphoid cells_B cells_Female	down	NA	-0.230078	NA	0.00142407720337864	NA	0.0169161452856247
chr1:128539516-128540017	BAT	BAT.Lymphoid cells_B cells_Female	up	NA	0.178612687746276	NA	0.00142471066212539	NA	0.0169161452856247
chr6:70830496-70830997	BAT	BAT.Lymphoid cells_B cells_Female	up	NA	0.178612687746276	NA	0.00142471066212539	NA	0.0169161452856247
chr10:77902298-77902799	BAT	BAT.Lymphoid cells_B cells_Female	up	NA	0.143045942142083	NA	0.00142611512850914	NA	0.0169281819336403
chr2:13793619-13794120	BAT	BAT.Lymphoid cells_B cells_Female	up	NA	0.146318333970594	NA	0.00142676029107698	NA	0.0169312014163794
chr9:32730557-32731058	BAT	BAT.Lymphoid cells_B cells_Female	up	NA	0.140760447621236	NA	0.00142827739843767	NA	0.0169402995672761
chr3:103743119-103743620	BAT	BAT.Lymphoid cells_B cells_Female	up	NA	0.142527018427191	NA	0.0014283876308113	NA	0.0169402995672761
chr11:115692771-115693272	BAT	BAT.Lymphoid cells_B cells_Female	up	NA	0.137295812940744	NA	0.00142869996350521	NA	0.0169402995672761
chr1:155174386-155174887	BAT	BAT.Lymphoid cells_B cells_Female	up	NA	0.19412211779324	NA	0.00142965397381875	NA	0.0169469734800741
chr15:77595861-77596362	BAT	BAT.Lymphoid cells_B cells_Female	up	NA	0.202916705094962	NA	0.00143229354667944	NA	0.0169693548922384
chr1:92972814-92973315	BAT	BAT.Lymphoid cells_B cells_Female	up	NA	0.17432301987254	NA	0.00143232541293717	NA	0.0169693548922384
chr14:64129717-64130218	BAT	BAT.Lymphoid cells_B cells_Female	up	NA	0.178279152403033	NA	0.00143407204752412	NA	0.016985403370976
chr14:76582560-76583061	BAT	BAT.Lymphoid cells_B cells_Female	down	NA	-0.22982	NA	0.00143509211567288	NA	0.016992088444995
chr2:26091340-26091841	BAT	BAT.Lymphoid cells_B cells_Female	up	NA	0.178099286751395	NA	0.00143542084911328	NA	0.016992088444995
chr15:12026975-12027476	BAT	BAT.Lymphoid cells_B cells_Female	up	NA	0.249170439985538	NA	0.00143767039539678	NA	0.0169987781320062
chr18:76095312-76095813	BAT	BAT.Lymphoid cells_B cells_Female	up	NA	0.249170439985538	NA	0.00143767039539678	NA	0.0169987781320062
chr3:115727643-115728144	BAT	BAT.Lymphoid cells_B cells_Female	up	NA	0.249170439985538	NA	0.00143767039539678	NA	0.0169987781320062
chr1:37028835-37029336	BAT	BAT.Lymphoid cells_B cells_Female	up	NA	0.132960383997953	NA	0.00143812875049797	NA	0.0169987781320062
chr1:60920420-60920921	BAT	BAT.Lymphoid cells_B cells_Female	up	NA	0.254284925674062	NA	0.00143873238725169	NA	0.0169987781320062
chr17:13666880-13667381	BAT	BAT.Lymphoid cells_B cells_Female	up	NA	0.254284925674062	NA	0.00143873238725169	NA	0.0169987781320062
chr2:132721256-132721757	BAT	BAT.Lymphoid cells_B cells_Female	up	NA	0.254284925674062	NA	0.00143873238725169	NA	0.0169987781320062
chr10:88441170-88441671	BAT	BAT.Lymphoid cells_B cells_Female	up	NA	0.180462426426086	NA	0.00143984022942307	NA	0.0170072294929073
chr2:173679149-173679650	BAT	BAT.Lymphoid cells_B cells_Female	up	NA	0.158538118135166	NA	0.00144100747675626	NA	0.0170127905237884
chr2:132243341-132243842	BAT	BAT.Lymphoid cells_B cells_Female	up	NA	0.172409504744785	NA	0.00144124394574209	NA	0.0170127905237884
chr1:158605526-158606027	BAT	BAT.Lymphoid cells_B cells_Female	up	NA	0.251063729380883	NA	0.00144252249503019	NA	0.0170127905237884
chr10:93834033-93834534	BAT	BAT.Lymphoid cells_B cells_Female	up	NA	0.251063729380883	NA	0.00144252249503019	NA	0.0170127905237884
chr19:10678401-10678902	BAT	BAT.Lymphoid cells_B cells_Female	up	NA	0.251063729380883	NA	0.00144252249503019	NA	0.0170127905237884
chr15:84699797-84700298	BAT	BAT.Lymphoid cells_B cells_Female	up	NA	0.205844187500675	NA	0.00144307125040327	NA	0.0170127905237884
chr17:70924758-70925259	BAT	BAT.Lymphoid cells_B cells_Female	up	NA	0.116913021401389	NA	0.00144311668134186	NA	0.0170127905237884
chr2:102745150-102745651	BAT	BAT.Lymphoid cells_B cells_Female	up	NA	0.115410165589081	NA	0.00144345238345211	NA	0.0170127905237884
chr2:152734915-152735416	BAT	BAT.Lymphoid cells_B cells_Female	up	NA	0.194141054963687	NA	0.00144417544503242	NA	0.0170166835277332
chr7:19803701-19804202	BAT	BAT.Lymphoid cells_B cells_Female	up	NA	0.214157493788039	NA	0.00145160980349796	NA	0.0170996319593128
chr3:115759080-115759581	BAT	BAT.Lymphoid cells_B cells_Female	up	NA	0.179162713136526	NA	0.00145251886379092	NA	0.0171054233550397
chr3:51552390-51552891	BAT	BAT.Lymphoid cells_B cells_Female	up	NA	0.205513501824404	NA	0.00145289105725306	NA	0.0171054233550397
chr10:83399582-83400083	BAT	BAT.Lymphoid cells_B cells_Female	up	NA	0.182548600624882	NA	0.00145388072216119	NA	0.01710724278973
chr15:34949235-34949736	BAT	BAT.Lymphoid cells_B cells_Female	up	NA	0.25372408318478	NA	0.00145435893818311	NA	0.01710724278973
chr2:31025838-31026339	BAT	BAT.Lymphoid cells_B cells_Female	up	NA	0.25372408318478	NA	0.00145435893818311	NA	0.01710724278973
chr17:24803994-24804495	BAT	BAT.Lymphoid cells_B cells_Female	up	NA	0.132491527091074	NA	0.00145513488485919	NA	0.01710724278973
chr16:38457646-38458147	BAT	BAT.Lymphoid cells_B cells_Female	up	NA	0.177684211436469	NA	0.00145623534138285	NA	0.01710724278973
chr12:73905010-73905511	BAT	BAT.Lymphoid cells_B cells_Female	up	NA	0.182826494017992	NA	0.00145702891544962	NA	0.01710724278973
chr18:50041826-50042327	BAT	BAT.Lymphoid cells_B cells_Female	up	NA	0.211525260168212	NA	0.00145714799333117	NA	0.01710724278973
chr1:21650745-21651246	BAT	BAT.Lymphoid cells_B cells_Female	up	NA	0.250517490934132	NA	0.00145817863690331	NA	0.01710724278973
chr13:20137307-20137808	BAT	BAT.Lymphoid cells_B cells_Female	up	NA	0.250517490934132	NA	0.00145817863690331	NA	0.01710724278973
chr2:151941209-151941710	BAT	BAT.Lymphoid cells_B cells_Female	up	NA	0.250517490934132	NA	0.00145817863690331	NA	0.01710724278973
chr3:89878386-89878887	BAT	BAT.Lymphoid cells_B cells_Female	up	NA	0.250517490934132	NA	0.00145817863690331	NA	0.01710724278973
chr5:122431171-122431672	BAT	BAT.Lymphoid cells_B cells_Female	up	NA	0.250517490934132	NA	0.00145817863690331	NA	0.01710724278973
chr9:54068755-54069256	BAT	BAT.Lymphoid cells_B cells_Female	up	NA	0.250517490934132	NA	0.00145817863690331	NA	0.01710724278973
chr19:53405031-53405532	BAT	BAT.Lymphoid cells_B cells_Female	up	NA	0.209500970243938	NA	0.0014609956712014	NA	0.0171356519898408
chr15:79407150-79407651	BAT	BAT.Lymphoid cells_B cells_Female	up	NA	0.213797082636884	NA	0.00146379217833895	NA	0.0171638051200848
chr7:4427193-4427694	BAT	BAT.Lymphoid cells_B cells_Female	up	NA	0.104883844713426	NA	0.00146713579556499	NA	0.0171953973391476
chr13:112800570-112801071	BAT	BAT.Lymphoid cells_B cells_Female	up	NA	0.128365126788766	NA	0.00146728024656854	NA	0.0171953973391476
chr3:135585410-135585911	BAT	BAT.Lymphoid cells_B cells_Female	up	NA	0.149273611490725	NA	0.0014681466610911	NA	0.0171972265035586
chr6:17629721-17630222	BAT	BAT.Lymphoid cells_B cells_Female	up	NA	0.176482058159102	NA	0.00146823018133831	NA	0.0171972265035586
chr7:99143155-99143656	BAT	BAT.Lymphoid cells_B cells_Female	up	NA	0.125472005181796	NA	0.00147137511578501	NA	0.0172182902790339
chr1:191277639-191278140	BAT	BAT.Lymphoid cells_B cells_Female	up	NA	0.128305771286499	NA	0.00147151730439356	NA	0.0172182902790339
chr9:70282066-70282567	BAT	BAT.Lymphoid cells_B cells_Female	up	NA	0.172446698485039	NA	0.00147179976712585	NA	0.0172182902790339
chr12:111538508-111539009	BAT	BAT.Lymphoid cells_B cells_Female	up	NA	0.117801472246865	NA	0.001472814136682	NA	0.0172182902790339
chr13:36314801-36315302	BAT	BAT.Lymphoid cells_B cells_Female	up	NA	0.249972074320045	NA	0.00147400264610019	NA	0.0172182902790339
chr2:59934483-59934984	BAT	BAT.Lymphoid cells_B cells_Female	up	NA	0.249972074320045	NA	0.00147400264610019	NA	0.0172182902790339
chr4:119492393-119492894	BAT	BAT.Lymphoid cells_B cells_Female	up	NA	0.249972074320045	NA	0.00147400264610019	NA	0.0172182902790339
chr7:43883527-43884028	BAT	BAT.Lymphoid cells_B cells_Female	up	NA	0.249972074320045	NA	0.00147400264610019	NA	0.0172182902790339
chr7:99127604-99128105	BAT	BAT.Lymphoid cells_B cells_Female	up	NA	0.249972074320045	NA	0.00147400264610019	NA	0.0172182902790339
chr8:94448270-94448771	BAT	BAT.Lymphoid cells_B cells_Female	up	NA	0.249972074320045	NA	0.00147400264610019	NA	0.0172182902790339
chr7:75611989-75612490	BAT	BAT.Lymphoid cells_B cells_Female	up	NA	0.139430891854501	NA	0.001475168581447	NA	0.0172272652182676
chr7:112502056-112502557	BAT	BAT.Lymphoid cells_B cells_Female	up	NA	0.251918639921651	NA	0.00147895639984923	NA	0.0172613405266908
chr12:72014383-72014884	BAT	BAT.Lymphoid cells_B cells_Female	up	NA	0.168006871753036	NA	0.00147900625644468	NA	0.0172613405266908
chr4:129239071-129239572	BAT	BAT.Lymphoid cells_B cells_Female	up	NA	0.182285860737913	NA	0.00147928166402629	NA	0.0172613405266908
chr11:31808042-31808543	BAT	BAT.Lymphoid cells_B cells_Female	up	NA	0.179793929959701	NA	0.00147973306373209	NA	0.0172619587289328
chr7:29354104-29354605	BAT	BAT.Lymphoid cells_B cells_Female	down	NA	-0.230863	NA	0.00148033509461206	NA	0.0172643333268269
chr17:63871719-63872220	BAT	BAT.Lymphoid cells_B cells_Female	up	NA	0.203533862877734	NA	0.00148162674201781	NA	0.0172747471002862
chr5:146833847-146834348	BAT	BAT.Lymphoid cells_B cells_Female	up	NA	0.212701874384125	NA	0.00148231838294412	NA	0.0172781614902978
chr13:45965466-45965967	BAT	BAT.Lymphoid cells_B cells_Female	up	NA	0.144309670791726	NA	0.00148434346668268	NA	0.0172971127050817
chr1:52142078-52142579	BAT	BAT.Lymphoid cells_B cells_Female	up	NA	0.200876213499752	NA	0.00148515522159107	NA	0.0173019185616172
chr5:31613712-31614213	BAT	BAT.Lymphoid cells_B cells_Female	up	NA	0.117963723836188	NA	0.00148610773543508	NA	0.0173083612218979
chr1:187322460-187322961	BAT	BAT.Lymphoid cells_B cells_Female	up	NA	0.202163625733167	NA	0.00148714138269052	NA	0.0173157451078876
chr3:101013503-101014004	BAT	BAT.Lymphoid cells_B cells_Female	up	NA	0.249427554521141	NA	0.0014899916555268	NA	0.01733530515078
chr9:15610027-15610528	BAT	BAT.Lymphoid cells_B cells_Female	up	NA	0.249427554521141	NA	0.0014899916555268	NA	0.01733530515078
chr14:25855417-25855918	BAT	BAT.Lymphoid cells_B cells_Female	up	NA	0.122544751002998	NA	0.00149002161246145	NA	0.01733530515078
chr11:61699358-61699859	BAT	BAT.Lymphoid cells_B cells_Female	up	NA	0.209956066670939	NA	0.00149109356391075	NA	0.0173431193959724
chr2:102980865-102981366	BAT	BAT.Lymphoid cells_B cells_Female	up	NA	0.168146481619169	NA	0.00149170450813918	NA	0.0173455688458503
chr19:24992161-24992662	BAT	BAT.Lymphoid cells_B cells_Female	up	NA	0.178228571096342	NA	0.00149343388317043	NA	0.0173610186268425
chr8:71296800-71297301	BAT	BAT.Lymphoid cells_B cells_Female	up	NA	0.164573474015212	NA	0.00149388520006652	NA	0.0173616068074255
chr3:84688011-84688512	BAT	BAT.Lymphoid cells_B cells_Female	up	NA	0.251364046711144	NA	0.00149502348238945	NA	0.0173701762933776
chr11:113785261-113785762	BAT	BAT.Lymphoid cells_B cells_Female	up	NA	0.168622045973504	NA	0.00149581374758329	NA	0.0173746987742074
chr7:116323522-116324023	BAT	BAT.Lymphoid cells_B cells_Female	up	NA	0.16301126000547	NA	0.00149665393841858	NA	0.0173773654383417
chr6:37428044-37428545	BAT	BAT.Lymphoid cells_B cells_Female	up	NA	0.214297982170704	NA	0.00149684549268086	NA	0.0173773654383417
chr14:24458277-24458778	BAT	BAT.Lymphoid cells_B cells_Female	up	NA	0.170437543941518	NA	0.00149738849233232	NA	0.0173790125418671
chr7:45525277-45525778	BAT	BAT.Lymphoid cells_B cells_Female	up	NA	0.144567704357943	NA	0.00149799662929355	NA	0.0173814145583215
chr16:49936770-49937271	BAT	BAT.Lymphoid cells_B cells_Female	up	NA	0.175159946969823	NA	0.0014991893967324	NA	0.0173905970020958
chr6:145992952-145993453	BAT	BAT.Lymphoid cells_B cells_Female	up	NA	0.13924360205961	NA	0.0015007044571273	NA	0.0174004645976137
chr15:84995019-84995520	BAT	BAT.Lymphoid cells_B cells_Female	up	NA	0.186916003300746	NA	0.00150084328581643	NA	0.0174004645976137
chr15:93485251-93485752	BAT	BAT.Lymphoid cells_B cells_Female	up	NA	0.14618931435249	NA	0.00150380858249962	NA	0.0174301794128888
chr12:115165452-115165953	BAT	BAT.Lymphoid cells_B cells_Female	down	NA	-0.152477	NA	0.00150463858173223	NA	0.0174305202917695
chr11:22956800-22957301	BAT	BAT.Lymphoid cells_B cells_Female	up	NA	0.152339586600079	NA	0.00150484464773989	NA	0.0174305202917695
chr3:90079298-90079799	BAT	BAT.Lymphoid cells_B cells_Female	up	NA	0.0923686648634065	NA	0.00150544581941222	NA	0.0174305202917695
chr4:40279173-40279674	BAT	BAT.Lymphoid cells_B cells_Female	up	NA	0.102408841903415	NA	0.00150544723565068	NA	0.0174305202917695
chr15:78299586-78300087	BAT	BAT.Lymphoid cells_B cells_Female	up	NA	0.248884012397588	NA	0.00150614288754017	NA	0.0174339157749306
chr17:44612681-44613182	BAT	BAT.Lymphoid cells_B cells_Female	up	NA	0.254086524292229	NA	0.00150718880268537	NA	0.0174367054913608
chr9:61416514-61417015	BAT	BAT.Lymphoid cells_B cells_Female	up	NA	0.254086524292229	NA	0.00150718880268537	NA	0.0174367054913608
chr2:167909500-167910001	BAT	BAT.Lymphoid cells_B cells_Female	up	NA	0.200115362846304	NA	0.00151009459127799	NA	0.017446678874096
chr15:102262339-102262840	BAT	BAT.Lymphoid cells_B cells_Female	up	NA	0.250810099062288	NA	0.00151127234950104	NA	0.017446678874096
chr15:66842818-66843319	BAT	BAT.Lymphoid cells_B cells_Female	up	NA	0.250810099062288	NA	0.00151127234950104	NA	0.017446678874096
chr15:83204381-83204882	BAT	BAT.Lymphoid cells_B cells_Female	up	NA	0.250810099062288	NA	0.00151127234950104	NA	0.017446678874096
chr15:96201877-96202378	BAT	BAT.Lymphoid cells_B cells_Female	up	NA	0.250810099062288	NA	0.00151127234950104	NA	0.017446678874096
chr2:13492852-13493353	BAT	BAT.Lymphoid cells_B cells_Female	up	NA	0.250810099062288	NA	0.00151127234950104	NA	0.017446678874096
chr6:88829529-88830030	BAT	BAT.Lymphoid cells_B cells_Female	up	NA	0.250810099062288	NA	0.00151127234950104	NA	0.017446678874096
chr8:71310358-71310859	BAT	BAT.Lymphoid cells_B cells_Female	up	NA	0.250810099062288	NA	0.00151127234950104	NA	0.017446678874096
chrX:143084183-143084684	BAT	BAT.Lymphoid cells_B cells_Female	down	NA	-0.230781	NA	0.00151399422674302	NA	0.0174734453563847
chr11:107568317-107568818	BAT	BAT.Lymphoid cells_B cells_Female	up	NA	0.162115691706229	NA	0.00151467624951362	NA	0.0174766613013122
chr17:86929291-86929792	BAT	BAT.Lymphoid cells_B cells_Female	up	NA	0.202632077924471	NA	0.00151509503195166	NA	0.0174768390187267
chr4:152131310-152131811	BAT	BAT.Lymphoid cells_B cells_Female	up	NA	0.158387789003828	NA	0.00151806084224666	NA	0.0175063891538938
chr8:78267762-78268263	BAT	BAT.Lymphoid cells_B cells_Female	up	NA	0.24960381287514	NA	0.00151984995018108	NA	0.0175223573553873
chr16:30969226-30969727	BAT	BAT.Lymphoid cells_B cells_Female	up	NA	0.154259161085015	NA	0.00152111290022465	NA	0.0175322525978008
chr15:102670855-102671356	BAT	BAT.Lymphoid cells_B cells_Female	up	NA	0.0928300886181473	NA	0.00152235662604209	NA	0.0175419210584839
chr16:38471718-38472219	BAT	BAT.Lymphoid cells_B cells_Female	up	NA	0.178295540261992	NA	0.00152394601656852	NA	0.0175555663690103
chr6:100084076-100084577	BAT	BAT.Lymphoid cells_B cells_Female	up	NA	0.199320756723387	NA	0.00152466120168912	NA	0.017559136423281
chr17:84421958-84422459	BAT	BAT.Lymphoid cells_B cells_Female	up	NA	0.250256868325435	NA	0.00152769963319444	NA	0.01756804112875
chr2:157099863-157100364	BAT	BAT.Lymphoid cells_B cells_Female	up	NA	0.250256868325435	NA	0.00152769963319444	NA	0.01756804112875
chr6:31131717-31132218	BAT	BAT.Lymphoid cells_B cells_Female	up	NA	0.250256868325435	NA	0.00152769963319444	NA	0.01756804112875
chr7:90147039-90147540	BAT	BAT.Lymphoid cells_B cells_Female	up	NA	0.250256868325435	NA	0.00152769963319444	NA	0.01756804112875
chrX:87474111-87474612	BAT	BAT.Lymphoid cells_B cells_Female	up	NA	0.250256868325435	NA	0.00152769963319444	NA	0.01756804112875
chr15:99634625-99635126	BAT	BAT.Lymphoid cells_B cells_Female	up	NA	0.156350055851381	NA	0.00152786730769353	NA	0.01756804112875
chr12:41857243-41857744	BAT	BAT.Lymphoid cells_B cells_Female	down	NA	-0.229219	NA	0.00152839786324314	NA	0.0175694788598759
chr10:51553307-51553808	BAT	BAT.Lymphoid cells_B cells_Female	up	NA	0.190389930835643	NA	0.00152934361692656	NA	0.0175756874129867
chr7:43553068-43553569	BAT	BAT.Lymphoid cells_B cells_Female	up	NA	0.175163043689829	NA	0.0015313925955045	NA	0.017590422361475
chr3:98046234-98046735	BAT	BAT.Lymphoid cells_B cells_Female	up	NA	0.115090668277148	NA	0.00153143777748889	NA	0.017590422361475
chr4:141624949-141625450	BAT	BAT.Lymphoid cells_B cells_Female	up	NA	0.103940723949283	NA	0.00153254961186659	NA	0.0175923506909938
chr18:80633504-80634005	BAT	BAT.Lymphoid cells_B cells_Female	up	NA	0.252246932576851	NA	0.00153282379768503	NA	0.0175923506909938
chr6:37459571-37460072	BAT	BAT.Lymphoid cells_B cells_Female	up	NA	0.252246932576851	NA	0.00153282379768503	NA	0.0175923506909938
chr5:65480419-65480920	BAT	BAT.Lymphoid cells_B cells_Female	up	NA	0.166927392738007	NA	0.00153435211078992	NA	0.0176052276356155
chr15:12229830-12230331	BAT	BAT.Lymphoid cells_B cells_Female	up	NA	0.168298567955066	NA	0.00153882484141347	NA	0.0176518732007096
chr3:84801484-84801985	BAT	BAT.Lymphoid cells_B cells_Female	up	NA	0.158840657120275	NA	0.00153990713714991	NA	0.017659612658591
chr6:4746977-4747478	BAT	BAT.Lymphoid cells_B cells_Female	down	NA	-0.22588	NA	0.00154078689872376	NA	0.0176650259788583
chr7:4836202-4836703	BAT	BAT.Lymphoid cells_B cells_Female	up	NA	0.182175538390096	NA	0.00154405382726542	NA	0.017696205827327
chr5:36668531-36669032	BAT	BAT.Lymphoid cells_B cells_Female	up	NA	0.139409727343619	NA	0.00154432336779586	NA	0.017696205827327
chr16:13806768-13807269	BAT	BAT.Lymphoid cells_B cells_Female	up	NA	0.18127996258979	NA	0.00154750877163428	NA	0.0177280182548458
chr15:78903137-78903638	BAT	BAT.Lymphoid cells_B cells_Female	up	NA	0.135554793475373	NA	0.00154815970033767	NA	0.0177307869883241
chr17:29473912-29474413	BAT	BAT.Lymphoid cells_B cells_Female	up	NA	0.251684737694658	NA	0.00154949545957352	NA	0.017736708132492
chr8:91060493-91060994	BAT	BAT.Lymphoid cells_B cells_Female	up	NA	0.251684737694658	NA	0.00154949545957352	NA	0.017736708132492
chr1:128701247-128701748	BAT	BAT.Lymphoid cells_B cells_Female	up	NA	0.202973556976104	NA	0.0015505989025885	NA	0.0177446508329502
chr1:191894333-191894834	BAT	BAT.Lymphoid cells_B cells_Female	up	NA	0.180482130677036	NA	0.00155315001412612	NA	0.0177691517063713
chr1:58725730-58726231	BAT	BAT.Lymphoid cells_B cells_Female	up	NA	0.169760688484108	NA	0.00155444861967155	NA	0.0177793138584713
chr7:80402578-80403079	BAT	BAT.Lymphoid cells_B cells_Female	up	NA	0.141328082181319	NA	0.00155495492364007	NA	0.0177804109320743
chr4:144981053-144981554	BAT	BAT.Lymphoid cells_B cells_Female	up	NA	0.146893588718869	NA	0.00155580542084121	NA	0.0177854421275373
chr7:24372259-24372760	BAT	BAT.Lymphoid cells_B cells_Female	up	NA	0.163239615277014	NA	0.00156014933094935	NA	0.0178303956509394
chr17:25970385-25970886	BAT	BAT.Lymphoid cells_B cells_Female	up	NA	0.180476146302909	NA	0.0015652522382345	NA	0.0178449003471955
chr10:111411489-111411990	BAT	BAT.Lymphoid cells_B cells_Female	up	NA	0.251123076468842	NA	0.00156636098463704	NA	0.0178449003471955
chr15:62138654-62139155	BAT	BAT.Lymphoid cells_B cells_Female	up	NA	0.251123076468842	NA	0.00156636098463704	NA	0.0178449003471955
chr16:30709931-30710432	BAT	BAT.Lymphoid cells_B cells_Female	up	NA	0.251123076468842	NA	0.00156636098463704	NA	0.0178449003471955
chr16:43620301-43620802	BAT	BAT.Lymphoid cells_B cells_Female	up	NA	0.251123076468842	NA	0.00156636098463704	NA	0.0178449003471955
chr17:86132454-86132955	BAT	BAT.Lymphoid cells_B cells_Female	up	NA	0.251123076468842	NA	0.00156636098463704	NA	0.0178449003471955
chr19:54277292-54277793	BAT	BAT.Lymphoid cells_B cells_Female	up	NA	0.251123076468842	NA	0.00156636098463704	NA	0.0178449003471955
chr2:28444970-28445471	BAT	BAT.Lymphoid cells_B cells_Female	up	NA	0.251123076468842	NA	0.00156636098463704	NA	0.0178449003471955
chr2:5037314-5037815	BAT	BAT.Lymphoid cells_B cells_Female	up	NA	0.251123076468842	NA	0.00156636098463704	NA	0.0178449003471955
chr4:56926152-56926653	BAT	BAT.Lymphoid cells_B cells_Female	up	NA	0.251123076468842	NA	0.00156636098463704	NA	0.0178449003471955
chr4:89349734-89350235	BAT	BAT.Lymphoid cells_B cells_Female	up	NA	0.251123076468842	NA	0.00156636098463704	NA	0.0178449003471955
chr6:49057002-49057503	BAT	BAT.Lymphoid cells_B cells_Female	up	NA	0.251123076468842	NA	0.00156636098463704	NA	0.0178449003471955
chr13:41371013-41371514	BAT	BAT.Lymphoid cells_B cells_Female	up	NA	0.247966068197725	NA	0.00156966569690056	NA	0.0178622355857901
chr17:87502945-87503446	BAT	BAT.Lymphoid cells_B cells_Female	up	NA	0.247966068197725	NA	0.00156966569690056	NA	0.0178622355857901
chr2:17196234-17196735	BAT	BAT.Lymphoid cells_B cells_Female	up	NA	0.247966068197725	NA	0.00156966569690056	NA	0.0178622355857901
chr3:135513223-135513724	BAT	BAT.Lymphoid cells_B cells_Female	up	NA	0.247966068197725	NA	0.00156966569690056	NA	0.0178622355857901
chr7:83599888-83600389	BAT	BAT.Lymphoid cells_B cells_Female	up	NA	0.210502117606889	NA	0.00156994398538265	NA	0.0178622355857901
chr13:5846816-5847317	BAT	BAT.Lymphoid cells_B cells_Female	up	NA	0.178440986173738	NA	0.001572419068716	NA	0.0178856992835887
chr2:168472817-168473318	BAT	BAT.Lymphoid cells_B cells_Female	up	NA	0.107844866581565	NA	0.00157300607636818	NA	0.0178876801219757
chr17:21703369-21703870	BAT	BAT.Lymphoid cells_B cells_Female	down	NA	-0.227642	NA	0.00157756990072951	NA	0.0179348710362127
chr1:165947033-165947534	BAT	BAT.Lymphoid cells_B cells_Female	up	NA	0.210151470407207	NA	0.00158089251721601	NA	0.0179679300107295
chr12:91798685-91799186	BAT	BAT.Lymphoid cells_B cells_Female	up	NA	0.250562021999392	NA	0.00158341654086906	NA	0.0179714767637107
chr8:61321156-61321657	BAT	BAT.Lymphoid cells_B cells_Female	up	NA	0.250562021999392	NA	0.00158341654086906	NA	0.0179714767637107
chrX:107260496-107260997	BAT	BAT.Lymphoid cells_B cells_Female	up	NA	0.250562021999392	NA	0.00158341654086906	NA	0.0179714767637107
chr1:89078697-89079198	BAT	BAT.Lymphoid cells_B cells_Female	up	NA	0.247422377937799	NA	0.0015865969307389	NA	0.0179714767637107
chr15:102977473-102977974	BAT	BAT.Lymphoid cells_B cells_Female	up	NA	0.247422377937799	NA	0.0015865969307389	NA	0.0179714767637107
chr15:59796390-59796891	BAT	BAT.Lymphoid cells_B cells_Female	up	NA	0.247422377937799	NA	0.0015865969307389	NA	0.0179714767637107
chr16:36633017-36633518	BAT	BAT.Lymphoid cells_B cells_Female	up	NA	0.247422377937799	NA	0.0015865969307389	NA	0.0179714767637107
chr4:145336513-145337014	BAT	BAT.Lymphoid cells_B cells_Female	up	NA	0.247422377937799	NA	0.0015865969307389	NA	0.0179714767637107
chr5:148740183-148740684	BAT	BAT.Lymphoid cells_B cells_Female	up	NA	0.247422377937799	NA	0.0015865969307389	NA	0.0179714767637107
chr7:29024950-29025451	BAT	BAT.Lymphoid cells_B cells_Female	up	NA	0.247422377937799	NA	0.0015865969307389	NA	0.0179714767637107
chr8:105304491-105304992	BAT	BAT.Lymphoid cells_B cells_Female	up	NA	0.247422377937799	NA	0.0015865969307389	NA	0.0179714767637107
chr9:111086084-111086585	BAT	BAT.Lymphoid cells_B cells_Female	up	NA	0.247422377937799	NA	0.0015865969307389	NA	0.0179714767637107
chr1:74763020-74763521	BAT	BAT.Lymphoid cells_B cells_Female	up	NA	0.247422377937799	NA	0.0015865969307389	NA	0.0179714767637107
chr8:35551569-35552070	BAT	BAT.Lymphoid cells_B cells_Female	up	NA	0.183469626151205	NA	0.00158778347319876	NA	0.0179802160898613
chr8:77517833-77518334	BAT	BAT.Lymphoid cells_B cells_Female	up	NA	0.191197575404045	NA	0.00159091769394829	NA	0.0180110007859951
chr13:84785674-84786175	BAT	BAT.Lymphoid cells_B cells_Female	up	NA	0.249334613360944	NA	0.00159246688177204	NA	0.0180178680554049
chr13:99099727-99100228	BAT	BAT.Lymphoid cells_B cells_Female	up	NA	0.249334613360944	NA	0.00159246688177204	NA	0.0180178680554049
chr11:19984305-19984806	BAT	BAT.Lymphoid cells_B cells_Female	up	NA	0.157701282775452	NA	0.00159300721407365	NA	0.0180178680554049
chr17:29297396-29297897	BAT	BAT.Lymphoid cells_B cells_Female	up	NA	0.214601131655873	NA	0.00159318775147155	NA	0.0180178680554049
chr15:101146325-101146826	BAT	BAT.Lymphoid cells_B cells_Female	up	NA	0.139367960330475	NA	0.00159460094304279	NA	0.0180291441696952
chr17:51834459-51834960	BAT	BAT.Lymphoid cells_B cells_Female	down	NA	-0.204468	NA	0.00159563118657403	NA	0.0180344603241974
chr12:115171681-115172182	BAT	BAT.Lymphoid cells_B cells_Female	down	NA	-0.241095	NA	0.00159590363483758	NA	0.0180344603241974
chr18:75819939-75820440	BAT	BAT.Lymphoid cells_B cells_Female	up	NA	0.250001647903638	NA	0.00160065844335608	NA	0.0180834752847055
chr7:45679860-45680361	BAT	BAT.Lymphoid cells_B cells_Female	up	NA	0.156469596605252	NA	0.001602688004193	NA	0.0181016841683175
chr4:134059791-134060292	BAT	BAT.Lymphoid cells_B cells_Female	up	NA	0.246880000043515	NA	0.00160368653055941	NA	0.0181035233514896
chr9:80057587-80058088	BAT	BAT.Lymphoid cells_B cells_Female	up	NA	0.246880000043515	NA	0.00160368653055941	NA	0.0181035233514896
chr11:121232572-121233073	BAT	BAT.Lymphoid cells_B cells_Female	up	NA	0.25202638325536	NA	0.00160599186427736	NA	0.0181144217804456
chr16:13822766-13823267	BAT	BAT.Lymphoid cells_B cells_Female	up	NA	0.25202638325536	NA	0.00160599186427736	NA	0.0181144217804456
chr2:180305519-180306020	BAT	BAT.Lymphoid cells_B cells_Female	up	NA	0.25202638325536	NA	0.00160599186427736	NA	0.0181144217804456
chr19:10709309-10709810	BAT	BAT.Lymphoid cells_B cells_Female	up	NA	0.17414823148423	NA	0.00160632434289969	NA	0.0181144217804456
chr14:69040122-69040623	BAT	BAT.Lymphoid cells_B cells_Female	up	NA	0.201272527818032	NA	0.00160861095117024	NA	0.0181266321842636
chr13:98693258-98693759	BAT	BAT.Lymphoid cells_B cells_Female	up	NA	0.20730521829741	NA	0.0016092825910195	NA	0.0181266321842636
chr2:129265103-129265604	BAT	BAT.Lymphoid cells_B cells_Female	up	NA	0.248780566484229	NA	0.00160971652024965	NA	0.0181266321842636
chr5:134102634-134103135	BAT	BAT.Lymphoid cells_B cells_Female	up	NA	0.248780566484229	NA	0.00160971652024965	NA	0.0181266321842636
chr11:67478897-67479398	BAT	BAT.Lymphoid cells_B cells_Female	up	NA	0.248780566484229	NA	0.00160971652024965	NA	0.0181266321842636
chr15:66805119-66805620	BAT	BAT.Lymphoid cells_B cells_Female	up	NA	0.159354306922714	NA	0.00161024998598836	NA	0.0181266321842636
chr8:24603556-24604057	BAT	BAT.Lymphoid cells_B cells_Female	up	NA	0.2072816135212	NA	0.00161048676925301	NA	0.0181266321842636
chr10:111444157-111444658	BAT	BAT.Lymphoid cells_B cells_Female	up	NA	0.142645013079813	NA	0.00161075414091804	NA	0.0181266321842636
chr5:33520796-33521297	BAT	BAT.Lymphoid cells_B cells_Female	up	NA	0.157811796932466	NA	0.00161508041613581	NA	0.0181698916827119
chr6:87038390-87038891	BAT	BAT.Lymphoid cells_B cells_Female	up	NA	0.209270996272223	NA	0.00161585636000298	NA	0.0181698916827119
chr7:16115292-16115793	BAT	BAT.Lymphoid cells_B cells_Female	up	NA	0.209270996272223	NA	0.00161585636000298	NA	0.0181698916827119
chr7:44304800-44305301	BAT	BAT.Lymphoid cells_B cells_Female	up	NA	0.0891224529466203	NA	0.00161709900464382	NA	0.0181757590461957
chr15:78322755-78323256	BAT	BAT.Lymphoid cells_B cells_Female	up	NA	0.204508343819617	NA	0.00161721717036155	NA	0.0181757590461957
chr5:62745808-62746309	BAT	BAT.Lymphoid cells_B cells_Female	down	NA	-0.231034	NA	0.0016196920805462	NA	0.0181897324485474
chr1:13289012-13289513	BAT	BAT.Lymphoid cells_B cells_Female	up	NA	0.246339100695325	NA	0.00162093182723113	NA	0.0181897324485474
chr12:31472442-31472943	BAT	BAT.Lymphoid cells_B cells_Female	up	NA	0.246339100695325	NA	0.00162093182723113	NA	0.0181897324485474
chr4:104857815-104858316	BAT	BAT.Lymphoid cells_B cells_Female	up	NA	0.246339100695325	NA	0.00162093182723113	NA	0.0181897324485474
chr8:46432201-46432702	BAT	BAT.Lymphoid cells_B cells_Female	up	NA	0.246339100695325	NA	0.00162093182723113	NA	0.0181897324485474
chr15:102106338-102106839	BAT	BAT.Lymphoid cells_B cells_Female	up	NA	0.172638610693298	NA	0.00162136775638944	NA	0.0181897324485474
chr2:35153780-35154281	BAT	BAT.Lymphoid cells_B cells_Female	up	NA	0.184333594597122	NA	0.00162185633335664	NA	0.0181897324485474
chr3:84219614-84220115	BAT	BAT.Lymphoid cells_B cells_Female	up	NA	0.171264529198601	NA	0.00162280559428128	NA	0.0181897324485474
chr14:8232136-8232637	BAT	BAT.Lymphoid cells_B cells_Female	up	NA	0.251457021376113	NA	0.00162349848540213	NA	0.0181897324485474
chr2:102942650-102943151	BAT	BAT.Lymphoid cells_B cells_Female	up	NA	0.251457021376113	NA	0.00162349848540213	NA	0.0181897324485474
chr5:62760683-62761184	BAT	BAT.Lymphoid cells_B cells_Female	up	NA	0.251457021376113	NA	0.00162349848540213	NA	0.0181897324485474
chr6:84757666-84758167	BAT	BAT.Lymphoid cells_B cells_Female	up	NA	0.251457021376113	NA	0.00162349848540213	NA	0.0181897324485474
chr11:68452622-68453123	BAT	BAT.Lymphoid cells_B cells_Female	up	NA	0.180012649906475	NA	0.00162477480768525	NA	0.0181993260904269
chr9:123840220-123840721	BAT	BAT.Lymphoid cells_B cells_Female	up	NA	0.180009995642458	NA	0.00162674548984974	NA	0.0182101420962462
chr1:85882511-85883012	BAT	BAT.Lymphoid cells_B cells_Female	up	NA	0.248227466829961	NA	0.00162713993187813	NA	0.0182101420962462
chr17:29466666-29467167	BAT	BAT.Lymphoid cells_B cells_Female	up	NA	0.248227466829961	NA	0.00162713993187813	NA	0.0182101420962462
chr1:138185870-138186371	BAT	BAT.Lymphoid cells_B cells_Female	up	NA	0.154371328271981	NA	0.00162742164512453	NA	0.0182101420962462
chr11:96822545-96823046	BAT	BAT.Lymphoid cells_B cells_Female	up	NA	0.114975735331205	NA	0.00162986008890588	NA	0.018232718360944
chr4:140988540-140989041	BAT	BAT.Lymphoid cells_B cells_Female	up	NA	0.121069019929228	NA	0.00163081846335653	NA	0.0182387301867282
chr9:50543403-50543904	BAT	BAT.Lymphoid cells_B cells_Female	up	NA	0.250195769842811	NA	0.0016330281604924	NA	0.0182587298274823
chr19:58834310-58834811	BAT	BAT.Lymphoid cells_B cells_Female	up	NA	0.183587630380082	NA	0.00163708366732761	NA	0.018299351643611
chr13:48944519-48945020	BAT	BAT.Lymphoid cells_B cells_Female	up	NA	0.200312765883318	NA	0.00164060543380892	NA	0.0183142305703568
chr11:70678040-70678541	BAT	BAT.Lymphoid cells_B cells_Female	up	NA	0.250888147625785	NA	0.00164120796405215	NA	0.0183142305703568
chr11:88517422-88517923	BAT	BAT.Lymphoid cells_B cells_Female	up	NA	0.250888147625785	NA	0.00164120796405215	NA	0.0183142305703568
chr5:114214514-114215015	BAT	BAT.Lymphoid cells_B cells_Female	up	NA	0.250888147625785	NA	0.00164120796405215	NA	0.0183142305703568
chr6:27960921-27961422	BAT	BAT.Lymphoid cells_B cells_Female	up	NA	0.250888147625785	NA	0.00164120796405215	NA	0.0183142305703568
chr5:117383131-117383632	BAT	BAT.Lymphoid cells_B cells_Female	up	NA	0.161748158224453	NA	0.00164167290932745	NA	0.0183142305703568
chr2:73533903-73534404	BAT	BAT.Lymphoid cells_B cells_Female	up	NA	0.201431098008324	NA	0.00164195298558026	NA	0.0183142305703568
chr16:49969639-49970140	BAT	BAT.Lymphoid cells_B cells_Female	up	NA	0.152962212975732	NA	0.00164210684950451	NA	0.0183142305703568
chr15:62808005-62808506	BAT	BAT.Lymphoid cells_B cells_Female	up	NA	0.154694113987476	NA	0.00164221912398643	NA	0.0183142305703568
chr10:7816487-7816988	BAT	BAT.Lymphoid cells_B cells_Female	up	NA	0.176834172249567	NA	0.00164362444464793	NA	0.018325185972418
chr9:116375919-116376420	BAT	BAT.Lymphoid cells_B cells_Female	up	NA	0.166695981941611	NA	0.00164478646911226	NA	0.0183334238643575
chr9:58581428-58581929	BAT	BAT.Lymphoid cells_B cells_Female	up	NA	0.144248272179703	NA	0.00164684950274631	NA	0.0183508162039555
chr6:144579471-144579972	BAT	BAT.Lymphoid cells_B cells_Female	up	NA	0.173334160073768	NA	0.00164719393013855	NA	0.0183508162039555
chr7:35687787-35688288	BAT	BAT.Lymphoid cells_B cells_Female	up	NA	0.249632855955213	NA	0.0016507608363279	NA	0.0183811010009619
chr7:49956052-49956553	BAT	BAT.Lymphoid cells_B cells_Female	up	NA	0.249632855955213	NA	0.0016507608363279	NA	0.0183811010009619
chr9:75630791-75631292	BAT	BAT.Lymphoid cells_B cells_Female	up	NA	0.143433683642056	NA	0.00165539680653014	NA	0.0184279861355922
chr18:38921536-38922037	BAT	BAT.Lymphoid cells_B cells_Female	up	NA	0.17981599788678	NA	0.00165744149729185	NA	0.0184460082999401
chr16:55963012-55963513	BAT	BAT.Lymphoid cells_B cells_Female	up	NA	0.184414877267885	NA	0.001658026143054	NA	0.0184477762388181
chr15:96198759-96199260	BAT	BAT.Lymphoid cells_B cells_Female	up	NA	0.147383005147216	NA	0.00166169744450418	NA	0.0184761838583903
chr2:173444336-173444837	BAT	BAT.Lymphoid cells_B cells_Female	up	NA	0.18794357397487	NA	0.00166202430207737	NA	0.0184761838583903
chr8:77376491-77376992	BAT	BAT.Lymphoid cells_B cells_Female	up	NA	0.247124462773293	NA	0.0016624954952095	NA	0.0184761838583903
chr17:13662635-13663136	BAT	BAT.Lymphoid cells_B cells_Female	up	NA	0.252389538721461	NA	0.00166456464398334	NA	0.0184761838583903
chr10:126918356-126918857	BAT	BAT.Lymphoid cells_B cells_Female	down	NA	-0.228157	NA	0.0016645729487476	NA	0.0184761838583903
chr2:35162636-35163137	BAT	BAT.Lymphoid cells_B cells_Female	up	NA	0.211995435769273	NA	0.00166497990747173	NA	0.0184761838583903
chr2:46442036-46442537	BAT	BAT.Lymphoid cells_B cells_Female	up	NA	0.157050569666576	NA	0.00166712691983364	NA	0.0184761838583903
chr15:59739116-59739617	BAT	BAT.Lymphoid cells_B cells_Female	up	NA	0.186927718168584	NA	0.00166732993747142	NA	0.0184761838583903
chr7:143480474-143480975	BAT	BAT.Lymphoid cells_B cells_Female	up	NA	0.20847469176858	NA	0.0016679222599658	NA	0.0184761838583903
chr1:131820189-131820690	BAT	BAT.Lymphoid cells_B cells_Female	up	NA	0.24907069985542	NA	0.00166868179471636	NA	0.0184761838583903
chr1:161613561-161614062	BAT	BAT.Lymphoid cells_B cells_Female	up	NA	0.24907069985542	NA	0.00166868179471636	NA	0.0184761838583903
chr11:76815419-76815920	BAT	BAT.Lymphoid cells_B cells_Female	up	NA	0.24907069985542	NA	0.00166868179471636	NA	0.0184761838583903
chr15:12739775-12740276	BAT	BAT.Lymphoid cells_B cells_Female	up	NA	0.24907069985542	NA	0.00166868179471636	NA	0.0184761838583903
chr15:83565918-83566419	BAT	BAT.Lymphoid cells_B cells_Female	up	NA	0.24907069985542	NA	0.00166868179471636	NA	0.0184761838583903
chr15:99645392-99645893	BAT	BAT.Lymphoid cells_B cells_Female	up	NA	0.24907069985542	NA	0.00166868179471636	NA	0.0184761838583903
chr18:80986516-80987017	BAT	BAT.Lymphoid cells_B cells_Female	up	NA	0.24907069985542	NA	0.00166868179471636	NA	0.0184761838583903
chr19:40656125-40656626	BAT	BAT.Lymphoid cells_B cells_Female	up	NA	0.24907069985542	NA	0.00166868179471636	NA	0.0184761838583903
chr3:93572038-93572539	BAT	BAT.Lymphoid cells_B cells_Female	up	NA	0.24907069985542	NA	0.00166868179471636	NA	0.0184761838583903
chr5:143401531-143402032	BAT	BAT.Lymphoid cells_B cells_Female	up	NA	0.24907069985542	NA	0.00166868179471636	NA	0.0184761838583903
chr1:85752323-85752824	BAT	BAT.Lymphoid cells_B cells_Female	up	NA	0.202506430486733	NA	0.00167181396376823	NA	0.0185054890114685
chr2:129593747-129594248	BAT	BAT.Lymphoid cells_B cells_Female	up	NA	0.16128744426148	NA	0.00167218274200017	NA	0.0185054890114685
chr8:109750591-109751092	BAT	BAT.Lymphoid cells_B cells_Female	up	NA	0.111541024653267	NA	0.00168036077157829	NA	0.0185912438175182
chr1:36929960-36930461	BAT	BAT.Lymphoid cells_B cells_Female	up	NA	0.251812510104967	NA	0.00168273717429674	NA	0.0185985384728521
chr12:117035168-117035669	BAT	BAT.Lymphoid cells_B cells_Female	up	NA	0.251812510104967	NA	0.00168273717429674	NA	0.0185985384728521
chr9:115325785-115326286	BAT	BAT.Lymphoid cells_B cells_Female	up	NA	0.251812510104967	NA	0.00168273717429674	NA	0.0185985384728521
chr9:15551896-15552397	BAT	BAT.Lymphoid cells_B cells_Female	up	NA	0.251812510104967	NA	0.00168273717429674	NA	0.0185985384728521
chr1:80661634-80662135	BAT	BAT.Lymphoid cells_B cells_Female	up	NA	0.131743445110363	NA	0.0016865441594447	NA	0.0186003438884623
chr11:66982731-66983232	BAT	BAT.Lymphoid cells_B cells_Female	up	NA	0.248509377883701	NA	0.00168678734356672	NA	0.0186003438884623
chr17:37203551-37204052	BAT	BAT.Lymphoid cells_B cells_Female	up	NA	0.248509377883701	NA	0.00168678734356672	NA	0.0186003438884623
chr19:11571660-11572161	BAT	BAT.Lymphoid cells_B cells_Female	up	NA	0.248509377883701	NA	0.00168678734356672	NA	0.0186003438884623
chr19:6296833-6297334	BAT	BAT.Lymphoid cells_B cells_Female	up	NA	0.248509377883701	NA	0.00168678734356672	NA	0.0186003438884623
chr2:155624627-155625128	BAT	BAT.Lymphoid cells_B cells_Female	up	NA	0.248509377883701	NA	0.00168678734356672	NA	0.0186003438884623
chr4:123669991-123670492	BAT	BAT.Lymphoid cells_B cells_Female	up	NA	0.248509377883701	NA	0.00168678734356672	NA	0.0186003438884623
chr6:136546936-136547437	BAT	BAT.Lymphoid cells_B cells_Female	up	NA	0.248509377883701	NA	0.00168678734356672	NA	0.0186003438884623
chr8:71297334-71297835	BAT	BAT.Lymphoid cells_B cells_Female	up	NA	0.248509377883701	NA	0.00168678734356672	NA	0.0186003438884623
chr16:44977081-44977582	BAT	BAT.Lymphoid cells_B cells_Female	up	NA	0.137855979846728	NA	0.00168719363619205	NA	0.0186003438884623
chr4:138455896-138456397	BAT	BAT.Lymphoid cells_B cells_Female	up	NA	0.210188351263977	NA	0.00168948541986254	NA	0.0186208713561344
chr2:103341509-103342010	BAT	BAT.Lymphoid cells_B cells_Female	up	NA	0.210011620291273	NA	0.00169021407838071	NA	0.0186241645879763
chr7:122256623-122257124	BAT	BAT.Lymphoid cells_B cells_Female	up	NA	0.197934861619837	NA	0.0016954882370596	NA	0.0186775294581349
chr13:41368588-41369089	BAT	BAT.Lymphoid cells_B cells_Female	up	NA	0.203269213148919	NA	0.00169663990813482	NA	0.0186854653431239
chr11:115677553-115678054	BAT	BAT.Lymphoid cells_B cells_Female	up	NA	0.199570741027993	NA	0.00169904372958723	NA	0.0187071838953231
chr2:167649226-167649727	BAT	BAT.Lymphoid cells_B cells_Female	up	NA	0.111597490528645	NA	0.00169969129629366	NA	0.0187095592233788
chr1:80461029-80461530	BAT	BAT.Lymphoid cells_B cells_Female	up	NA	0.251235841583594	NA	0.00170112677248854	NA	0.0187110988943485
chr1:87568356-87568857	BAT	BAT.Lymphoid cells_B cells_Female	up	NA	0.251235841583594	NA	0.00170112677248854	NA	0.0187110988943485
chr2:143946679-143947180	BAT	BAT.Lymphoid cells_B cells_Female	up	NA	0.251235841583594	NA	0.00170112677248854	NA	0.0187110988943485
chr11:48862902-48863403	BAT	BAT.Lymphoid cells_B cells_Female	down	NA	-0.228062	NA	0.00170269148635453	NA	0.0187235561771057
chr12:25100984-25101485	BAT	BAT.Lymphoid cells_B cells_Female	up	NA	0.247948968751655	NA	0.00170507391131565	NA	0.018725990438951
chr16:84707761-84708262	BAT	BAT.Lymphoid cells_B cells_Female	up	NA	0.247948968751655	NA	0.00170507391131565	NA	0.018725990438951
chr4:89351467-89351968	BAT	BAT.Lymphoid cells_B cells_Female	up	NA	0.247948968751655	NA	0.00170507391131565	NA	0.018725990438951
chr5:103705322-103705823	BAT	BAT.Lymphoid cells_B cells_Female	up	NA	0.247948968751655	NA	0.00170507391131565	NA	0.018725990438951
chr6:31494771-31495272	BAT	BAT.Lymphoid cells_B cells_Female	up	NA	0.247948968751655	NA	0.00170507391131565	NA	0.018725990438951
chr17:31277108-31277609	BAT	BAT.Lymphoid cells_B cells_Female	up	NA	0.111960995031747	NA	0.00170606422999145	NA	0.0187321183042599
chr14:61647056-61647557	BAT	BAT.Lymphoid cells_B cells_Female	up	NA	0.175919588346843	NA	0.00170802816525054	NA	0.0187489303997074
chr5:111050042-111050543	BAT	BAT.Lymphoid cells_B cells_Female	up	NA	0.249952239017555	NA	0.0017112278415357	NA	0.018779295203236
chr12:30555295-30555796	BAT	BAT.Lymphoid cells_B cells_Female	up	NA	0.190850723085604	NA	0.00171192111224097	NA	0.0187821458873011
chr10:127195728-127196229	BAT	BAT.Lymphoid cells_B cells_Female	up	NA	0.200435129271113	NA	0.00171442497120318	NA	0.0188048547600884
chr1:161052994-161053495	BAT	BAT.Lymphoid cells_B cells_Female	up	NA	0.210163729037857	NA	0.0017152836021724	NA	0.0188095108447789
chr1:93415731-93416232	BAT	BAT.Lymphoid cells_B cells_Female	up	NA	0.189872997502683	NA	0.00171573505673439	NA	0.01880970067512
chr17:33718519-33719020	BAT	BAT.Lymphoid cells_B cells_Female	up	NA	0.099914754087919	NA	0.00171876082315506	NA	0.0188381055967661
chr7:96658121-96658622	BAT	BAT.Lymphoid cells_B cells_Female	up	NA	0.170357396930089	NA	0.00172237137402586	NA	0.0188729039329905
chr18:24653548-24654049	BAT	BAT.Lymphoid cells_B cells_Female	up	NA	0.17734900740618	NA	0.00172367397672086	NA	0.018882401697954
chr5:35851482-35851983	BAT	BAT.Lymphoid cells_B cells_Female	up	NA	0.145560359780043	NA	0.00172434290487272	NA	0.01888495467556
chr2:25429001-25429502	BAT	BAT.Lymphoid cells_B cells_Female	up	NA	0.146674666075683	NA	0.00172589118912876	NA	0.0188971346121286
chr2:49733557-49734058	BAT	BAT.Lymphoid cells_B cells_Female	up	NA	0.18558014792197	NA	0.00172928323671956	NA	0.0189261200699949
chr12:112747248-112747749	BAT	BAT.Lymphoid cells_B cells_Female	up	NA	0.249381965301276	NA	0.00172984894698748	NA	0.0189261200699949
chr6:89420692-89421193	BAT	BAT.Lymphoid cells_B cells_Female	up	NA	0.249381965301276	NA	0.00172984894698748	NA	0.0189261200699949
chr6:40439690-40440191	BAT	BAT.Lymphoid cells_B cells_Female	down	NA	-0.227307	NA	0.00173241589600451	NA	0.0189494196188567
chr11:120950795-120951296	BAT	BAT.Lymphoid cells_B cells_Female	up	NA	0.127447598384767	NA	0.0017393236020087	NA	0.0190182580498697
chr9:21104205-21104706	BAT	BAT.Lymphoid cells_B cells_Female	up	NA	0.248133191644388	NA	0.00173958723749327	NA	0.0190182580498697
chr11:118129755-118130256	BAT	BAT.Lymphoid cells_B cells_Female	up	NA	0.126799894655968	NA	0.00174004194685833	NA	0.0190184302193703
chr2:28397686-28398187	BAT	BAT.Lymphoid cells_B cells_Female	up	NA	0.201599624343686	NA	0.00174157980300163	NA	0.0190304379684359
chr2:25292140-25292641	BAT	BAT.Lymphoid cells_B cells_Female	up	NA	0.213019651288981	NA	0.00174244728460255	NA	0.0190351162513087
chr15:82163644-82164145	BAT	BAT.Lymphoid cells_B cells_Female	up	NA	0.108003104965489	NA	0.00174328523580495	NA	0.0190394696562857
chr12:80147802-80148303	BAT	BAT.Lymphoid cells_B cells_Female	up	NA	0.152020844827551	NA	0.00174424147680963	NA	0.0190451124557092
chr5:29895265-29895766	BAT	BAT.Lymphoid cells_B cells_Female	up	NA	0.207197925464628	NA	0.00174502898130434	NA	0.0190489104671181
chr6:116664032-116664533	BAT	BAT.Lymphoid cells_B cells_Female	up	NA	0.201693816043352	NA	0.00174769850050879	NA	0.0190550117822651
chr17:17516567-17517068	BAT	BAT.Lymphoid cells_B cells_Female	up	NA	0.248812410975001	NA	0.00174866654771468	NA	0.0190550117822651
chr2:28205307-28205808	BAT	BAT.Lymphoid cells_B cells_Female	up	NA	0.248812410975001	NA	0.00174866654771468	NA	0.0190550117822651
chr4:132302566-132303067	BAT	BAT.Lymphoid cells_B cells_Female	up	NA	0.248812410975001	NA	0.00174866654771468	NA	0.0190550117822651
chr4:143192631-143193132	BAT	BAT.Lymphoid cells_B cells_Female	up	NA	0.248812410975001	NA	0.00174866654771468	NA	0.0190550117822651
chr9:62355553-62356054	BAT	BAT.Lymphoid cells_B cells_Female	up	NA	0.248812410975001	NA	0.00174866654771468	NA	0.0190550117822651
chrX:160604182-160604683	BAT	BAT.Lymphoid cells_B cells_Female	up	NA	0.248812410975001	NA	0.00174866654771468	NA	0.0190550117822651
chr15:62325711-62326212	BAT	BAT.Lymphoid cells_B cells_Female	up	NA	0.151866528363896	NA	0.00175067813765454	NA	0.0190695077499997
chr5:43873948-43874449	BAT	BAT.Lymphoid cells_B cells_Female	up	NA	0.176822827437007	NA	0.00175109821276918	NA	0.0190695077499997
chr2:147016513-147017014	BAT	BAT.Lymphoid cells_B cells_Female	up	NA	0.199501568791465	NA	0.00175131725377946	NA	0.0190695077499997
chr2:11429592-11430093	BAT	BAT.Lymphoid cells_B cells_Female	up	NA	0.184127412680953	NA	0.00175242451561385	NA	0.0190767699908255
chr15:74962565-74963066	BAT	BAT.Lymphoid cells_B cells_Female	up	NA	0.103749930226705	NA	0.0017577823608939	NA	0.0191256659745207
chr2:180448939-180449440	BAT	BAT.Lymphoid cells_B cells_Female	up	NA	0.175944041044555	NA	0.00175779905623739	NA	0.0191256659745207
chr7:16114508-16115009	BAT	BAT.Lymphoid cells_B cells_Female	up	NA	0.167641308005332	NA	0.00175914825147061	NA	0.0191338573494759
chr2:11359993-11360494	BAT	BAT.Lymphoid cells_B cells_Female	up	NA	0.173604483009918	NA	0.0017594351585725	NA	0.0191338573494759
chr17:17609493-17609994	BAT	BAT.Lymphoid cells_B cells_Female	up	NA	0.148861111554335	NA	0.00176109069666976	NA	0.0191428938474735
chr5:109556760-109557261	BAT	BAT.Lymphoid cells_B cells_Female	up	NA	0.0921116756522953	NA	0.00176114976863845	NA	0.0191428938474735
chr10:68137381-68137882	BAT	BAT.Lymphoid cells_B cells_Female	up	NA	0.209215373058784	NA	0.00176178440526549	NA	0.0191449889998827
chr1:184048637-184049138	BAT	BAT.Lymphoid cells_B cells_Female	up	NA	0.117909164355549	NA	0.00176234637896228	NA	0.0191462936847843
chr6:91706681-91707182	BAT	BAT.Lymphoid cells_B cells_Female	up	NA	0.199180900435815	NA	0.00176292535468565	NA	0.0191477823808249
chr1:60904440-60904941	BAT	BAT.Lymphoid cells_B cells_Female	up	NA	0.162301578920458	NA	0.00176455116164812	NA	0.0191606375011445
chr7:98809340-98809841	BAT	BAT.Lymphoid cells_B cells_Female	up	NA	0.176560269091366	NA	0.00176504453849143	NA	0.0191611926020245
chr2:129593163-129593664	BAT	BAT.Lymphoid cells_B cells_Female	up	NA	0.152226591747535	NA	0.00176602482495196	NA	0.0191630204589929
chr15:12616493-12616994	BAT	BAT.Lymphoid cells_B cells_Female	up	NA	0.166119333645598	NA	0.00176609750941141	NA	0.0191630204589929
chr1:134917998-134918499	BAT	BAT.Lymphoid cells_B cells_Female	up	NA	0.248243654317076	NA	0.001767676610087	NA	0.0191705523926481
chr19:9058440-9058941	BAT	BAT.Lymphoid cells_B cells_Female	up	NA	0.248243654317076	NA	0.001767676610087	NA	0.0191705523926481
chr2:170321972-170322473	BAT	BAT.Lymphoid cells_B cells_Female	up	NA	0.200939063022559	NA	0.00176969222619454	NA	0.0191834998930912
chr3:126748212-126748713	BAT	BAT.Lymphoid cells_B cells_Female	up	NA	0.208664998966562	NA	0.00176975601423362	NA	0.0191834998930912
chr7:128056879-128057380	BAT	BAT.Lymphoid cells_B cells_Female	up	NA	0.146292458037569	NA	0.00177128083340231	NA	0.0191952259599771
chr2:27038547-27039048	BAT	BAT.Lymphoid cells_B cells_Female	up	NA	0.154561743025885	NA	0.00177226554147681	NA	0.0191954267182583
chr11:61675233-61675734	BAT	BAT.Lymphoid cells_B cells_Female	up	NA	0.200373204710486	NA	0.00177324926791574	NA	0.0191954267182583
chr2:129574112-129574613	BAT	BAT.Lymphoid cells_B cells_Female	up	NA	0.200373204710486	NA	0.00177324926791574	NA	0.0191954267182583
chr8:121717836-121718337	BAT	BAT.Lymphoid cells_B cells_Female	up	NA	0.250293381392979	NA	0.00177392254144978	NA	0.0191954267182583
chr9:66979390-66979891	BAT	BAT.Lymphoid cells_B cells_Female	up	NA	0.250293381392979	NA	0.00177392254144978	NA	0.0191954267182583
chr9:113740534-113741035	BAT	BAT.Lymphoid cells_B cells_Female	up	NA	0.140738627261828	NA	0.00177395763698256	NA	0.0191954267182583
chr13:64432112-64432613	BAT	BAT.Lymphoid cells_B cells_Female	up	NA	0.114110854196724	NA	0.00177460482412731	NA	0.0191976351086491
chr2:6459552-6460053	BAT	BAT.Lymphoid cells_B cells_Female	up	NA	0.211505536618672	NA	0.00177673529392833	NA	0.0192127294035823
chr14:34768330-34768831	BAT	BAT.Lymphoid cells_B cells_Female	up	NA	0.140479123170098	NA	0.00177688701288267	NA	0.0192127294035823
chr11:119056828-119057329	BAT	BAT.Lymphoid cells_B cells_Female	up	NA	0.160409453957843	NA	0.00177971965524928	NA	0.0192355553283357
chr3:97681222-97681723	BAT	BAT.Lymphoid cells_B cells_Female	up	NA	0.147361114671374	NA	0.00177988601097026	NA	0.0192355553283357
chr7:75785318-75785819	BAT	BAT.Lymphoid cells_B cells_Female	up	NA	0.104868639354994	NA	0.00178316089833656	NA	0.0192661419155436
chr19:46519048-46519549	BAT	BAT.Lymphoid cells_B cells_Female	up	NA	0.17136808159077	NA	0.00178674474959874	NA	0.0192966491314515
chr15:66971861-66972362	BAT	BAT.Lymphoid cells_B cells_Female	up	NA	0.247675775051001	NA	0.00178687523231739	NA	0.0192966491314515
chr2:34965723-34966224	BAT	BAT.Lymphoid cells_B cells_Female	up	NA	0.128292785181413	NA	0.00179011390599913	NA	0.0193145424448243
chr11:121339614-121340115	BAT	BAT.Lymphoid cells_B cells_Female	up	NA	0.211136126052659	NA	0.0017915592120646	NA	0.0193145424448243
chr5:77372698-77373199	BAT	BAT.Lymphoid cells_B cells_Female	up	NA	0.249714996869361	NA	0.00179327348240527	NA	0.0193145424448243
chr1:127236200-127236701	BAT	BAT.Lymphoid cells_B cells_Female	up	NA	0.249714996869361	NA	0.00179327348240527	NA	0.0193145424448243
chr1:62252382-62252883	BAT	BAT.Lymphoid cells_B cells_Female	up	NA	0.249714996869361	NA	0.00179327348240527	NA	0.0193145424448243
chr11:67235586-67236087	BAT	BAT.Lymphoid cells_B cells_Female	up	NA	0.249714996869361	NA	0.00179327348240527	NA	0.0193145424448243
chr12:73901145-73901646	BAT	BAT.Lymphoid cells_B cells_Female	up	NA	0.249714996869361	NA	0.00179327348240527	NA	0.0193145424448243
chr15:34907145-34907646	BAT	BAT.Lymphoid cells_B cells_Female	up	NA	0.249714996869361	NA	0.00179327348240527	NA	0.0193145424448243
chr17:84320555-84321056	BAT	BAT.Lymphoid cells_B cells_Female	up	NA	0.249714996869361	NA	0.00179327348240527	NA	0.0193145424448243
chr9:116232407-116232908	BAT	BAT.Lymphoid cells_B cells_Female	up	NA	0.249714996869361	NA	0.00179327348240527	NA	0.0193145424448243
chr13:30720971-30721472	BAT	BAT.Lymphoid cells_B cells_Female	up	NA	0.132377186047635	NA	0.00179652997770389	NA	0.0193145424448243
chr10:70088698-70089199	BAT	BAT.Lymphoid cells_B cells_Female	up	NA	0.246447392611701	NA	0.00179655648000374	NA	0.0193145424448243
chr2:20520524-20521025	BAT	BAT.Lymphoid cells_B cells_Female	up	NA	0.246447392611701	NA	0.00179655648000374	NA	0.0193145424448243
chr4:135302183-135302684	BAT	BAT.Lymphoid cells_B cells_Female	up	NA	0.246447392611701	NA	0.00179655648000374	NA	0.0193145424448243
chr4:63765521-63766022	BAT	BAT.Lymphoid cells_B cells_Female	up	NA	0.246447392611701	NA	0.00179655648000374	NA	0.0193145424448243
chr8:86883072-86883573	BAT	BAT.Lymphoid cells_B cells_Female	up	NA	0.246447392611701	NA	0.00179655648000374	NA	0.0193145424448243
chr9:46045837-46046338	BAT	BAT.Lymphoid cells_B cells_Female	up	NA	0.246447392611701	NA	0.00179655648000374	NA	0.0193145424448243
chr9:56097104-56097605	BAT	BAT.Lymphoid cells_B cells_Female	up	NA	0.246447392611701	NA	0.00179655648000374	NA	0.0193145424448243
chr2:167906680-167907181	BAT	BAT.Lymphoid cells_B cells_Female	up	NA	0.179492641889161	NA	0.00179927818619444	NA	0.0193357430120798
chr4:114408223-114408724	BAT	BAT.Lymphoid cells_B cells_Female	up	NA	0.143754531071192	NA	0.00179942103643784	NA	0.0193357430120798
chr10:88384998-88385499	BAT	BAT.Lymphoid cells_B cells_Female	up	NA	0.201025895104886	NA	0.00179993439480341	NA	0.0193364635728372
chr1:170984488-170984989	BAT	BAT.Lymphoid cells_B cells_Female	up	NA	0.126062317174336	NA	0.00180190949533925	NA	0.0193528831916382
chr3:133758334-133758835	BAT	BAT.Lymphoid cells_B cells_Female	up	NA	0.171326784601313	NA	0.00180280735627835	NA	0.0193577277616148
chr1:180497574-180498075	BAT	BAT.Lymphoid cells_B cells_Female	up	NA	0.203494339161254	NA	0.00180465627421405	NA	0.019364324798364
chr16:50032803-50033304	BAT	BAT.Lymphoid cells_B cells_Female	up	NA	0.145536277217517	NA	0.0018059264589787	NA	0.019364324798364
chr10:118978262-118978763	BAT	BAT.Lymphoid cells_B cells_Female	down	NA	-0.223439	NA	0.00180665595223925	NA	0.019364324798364
chr8:117282242-117282743	BAT	BAT.Lymphoid cells_B cells_Female	up	NA	0.131319031643577	NA	0.00180806857690762	NA	0.019364324798364
chr15:35756982-35757483	BAT	BAT.Lymphoid cells_B cells_Female	up	NA	0.149869759359096	NA	0.00181071400170238	NA	0.019364324798364
chr14:25590233-25590734	BAT	BAT.Lymphoid cells_B cells_Female	up	NA	0.209126296910372	NA	0.00181209009599446	NA	0.019364324798364
chr2:92379776-92380277	BAT	BAT.Lymphoid cells_B cells_Female	up	NA	0.134025647476827	NA	0.00181210719763934	NA	0.019364324798364
chr4:107803601-107804102	BAT	BAT.Lymphoid cells_B cells_Female	up	NA	0.116120238095443	NA	0.00181220460368737	NA	0.019364324798364
chr13:45851671-45852172	BAT	BAT.Lymphoid cells_B cells_Female	up	NA	0.249137209048772	NA	0.00181283405861718	NA	0.019364324798364
chr16:23300009-23300510	BAT	BAT.Lymphoid cells_B cells_Female	up	NA	0.249137209048772	NA	0.00181283405861718	NA	0.019364324798364
chr17:79917520-79918021	BAT	BAT.Lymphoid cells_B cells_Female	up	NA	0.249137209048772	NA	0.00181283405861718	NA	0.019364324798364
chr18:79063318-79063819	BAT	BAT.Lymphoid cells_B cells_Female	up	NA	0.249137209048772	NA	0.00181283405861718	NA	0.019364324798364
chr3:122502495-122502996	BAT	BAT.Lymphoid cells_B cells_Female	up	NA	0.249137209048772	NA	0.00181283405861718	NA	0.019364324798364
chr4:142074793-142075294	BAT	BAT.Lymphoid cells_B cells_Female	up	NA	0.249137209048772	NA	0.00181283405861718	NA	0.019364324798364
chr7:30043064-30043565	BAT	BAT.Lymphoid cells_B cells_Female	up	NA	0.249137209048772	NA	0.00181283405861718	NA	0.019364324798364
chrX:38633949-38634450	BAT	BAT.Lymphoid cells_B cells_Female	up	NA	0.249137209048772	NA	0.00181283405861718	NA	0.019364324798364
chr17:31746201-31746702	BAT	BAT.Lymphoid cells_B cells_Female	up	NA	0.107863419273757	NA	0.00181348684482286	NA	0.019364324798364
chr11:6663016-6663517	BAT	BAT.Lymphoid cells_B cells_Female	up	NA	0.245887715188999	NA	0.00181590165579759	NA	0.019364324798364
chr11:87841445-87841946	BAT	BAT.Lymphoid cells_B cells_Female	up	NA	0.245887715188999	NA	0.00181590165579759	NA	0.019364324798364
chr13:98943978-98944479	BAT	BAT.Lymphoid cells_B cells_Female	up	NA	0.245887715188999	NA	0.00181590165579759	NA	0.019364324798364
chr14:118086101-118086602	BAT	BAT.Lymphoid cells_B cells_Female	up	NA	0.245887715188999	NA	0.00181590165579759	NA	0.019364324798364
chr15:59530591-59531092	BAT	BAT.Lymphoid cells_B cells_Female	up	NA	0.245887715188999	NA	0.00181590165579759	NA	0.019364324798364
chr15:9523015-9523516	BAT	BAT.Lymphoid cells_B cells_Female	up	NA	0.245887715188999	NA	0.00181590165579759	NA	0.019364324798364
chr2:150927003-150927504	BAT	BAT.Lymphoid cells_B cells_Female	up	NA	0.245887715188999	NA	0.00181590165579759	NA	0.019364324798364
chr2:5995217-5995718	BAT	BAT.Lymphoid cells_B cells_Female	up	NA	0.245887715188999	NA	0.00181590165579759	NA	0.019364324798364
chr6:31157684-31158185	BAT	BAT.Lymphoid cells_B cells_Female	up	NA	0.245887715188999	NA	0.00181590165579759	NA	0.019364324798364
chr6:51905673-51906174	BAT	BAT.Lymphoid cells_B cells_Female	up	NA	0.245887715188999	NA	0.00181590165579759	NA	0.019364324798364
chr9:107295977-107296478	BAT	BAT.Lymphoid cells_B cells_Female	up	NA	0.150583781418632	NA	0.00181593619664296	NA	0.019364324798364
chr1:24042940-24043441	BAT	BAT.Lymphoid cells_B cells_Female	up	NA	0.187840753239871	NA	0.00181852577887917	NA	0.0193871672971749
chr15:99904313-99904814	BAT	BAT.Lymphoid cells_B cells_Female	up	NA	0.173291153680937	NA	0.00182183072821265	NA	0.0194176231563447
chr14:20969014-20969515	BAT	BAT.Lymphoid cells_B cells_Female	up	NA	0.247865894363207	NA	0.00182314787786375	NA	0.0194221059641812
chr9:92228160-92228661	BAT	BAT.Lymphoid cells_B cells_Female	up	NA	0.247865894363207	NA	0.00182314787786375	NA	0.0194221059641812
chr7:137405153-137405654	BAT	BAT.Lymphoid cells_B cells_Female	up	NA	0.211248464785936	NA	0.00182366687073269	NA	0.0194228591055469
chr2:180576457-180576958	BAT	BAT.Lymphoid cells_B cells_Female	up	NA	0.140412892627958	NA	0.00182431755335133	NA	0.0194250140861391
chr5:3494544-3495045	BAT	BAT.Lymphoid cells_B cells_Female	up	NA	0.1210670491744	NA	0.0018254810003009	NA	0.0194326264911638
chr5:125484983-125485484	BAT	BAT.Lymphoid cells_B cells_Female	up	NA	0.121385164897324	NA	0.00182807596565797	NA	0.0194381212877564
chr4:120730913-120731414	BAT	BAT.Lymphoid cells_B cells_Female	up	NA	0.122668755321517	NA	0.00182842961269109	NA	0.0194381212877564
chr9:32487344-32487845	BAT	BAT.Lymphoid cells_B cells_Female	up	NA	0.19697360228922	NA	0.00182903137525446	NA	0.0194381212877564
chr11:67573632-67574133	BAT	BAT.Lymphoid cells_B cells_Female	up	NA	0.208965080909929	NA	0.00183162453742942	NA	0.0194381212877564
chr18:69660313-69660814	BAT	BAT.Lymphoid cells_B cells_Female	up	NA	0.208965080909929	NA	0.00183162453742942	NA	0.0194381212877564
chr4:119313691-119314192	BAT	BAT.Lymphoid cells_B cells_Female	up	NA	0.172139603704788	NA	0.0018324633462808	NA	0.0194381212877564
chr10:81310133-81310634	BAT	BAT.Lymphoid cells_B cells_Female	up	NA	0.248560098138021	NA	0.0018325997061912	NA	0.0194381212877564
chr15:27618733-27619234	BAT	BAT.Lymphoid cells_B cells_Female	up	NA	0.248560098138021	NA	0.0018325997061912	NA	0.0194381212877564
chr4:8777259-8777760	BAT	BAT.Lymphoid cells_B cells_Female	up	NA	0.248560098138021	NA	0.0018325997061912	NA	0.0194381212877564
chr9:52288438-52288939	BAT	BAT.Lymphoid cells_B cells_Female	up	NA	0.248560098138021	NA	0.0018325997061912	NA	0.0194381212877564
chrX:74107872-74108373	BAT	BAT.Lymphoid cells_B cells_Female	up	NA	0.248560098138021	NA	0.0018325997061912	NA	0.0194381212877564
chr9:31253688-31254189	BAT	BAT.Lymphoid cells_B cells_Female	up	NA	0.211645109154183	NA	0.00183261916404918	NA	0.0194381212877564
chr1:21064136-21064637	BAT	BAT.Lymphoid cells_B cells_Female	up	NA	0.245329354668429	NA	0.0018354187829066	NA	0.0194381212877564
chr1:40061284-40061785	BAT	BAT.Lymphoid cells_B cells_Female	up	NA	0.245329354668429	NA	0.0018354187829066	NA	0.0194381212877564
chr13:30781859-30782360	BAT	BAT.Lymphoid cells_B cells_Female	up	NA	0.245329354668429	NA	0.0018354187829066	NA	0.0194381212877564
chr13:75763246-75763747	BAT	BAT.Lymphoid cells_B cells_Female	up	NA	0.245329354668429	NA	0.0018354187829066	NA	0.0194381212877564
chr2:20076401-20076902	BAT	BAT.Lymphoid cells_B cells_Female	up	NA	0.245329354668429	NA	0.0018354187829066	NA	0.0194381212877564
chr5:148452759-148453260	BAT	BAT.Lymphoid cells_B cells_Female	up	NA	0.245329354668429	NA	0.0018354187829066	NA	0.0194381212877564
chr6:112995031-112995532	BAT	BAT.Lymphoid cells_B cells_Female	up	NA	0.245329354668429	NA	0.0018354187829066	NA	0.0194381212877564
chr6:38691051-38691552	BAT	BAT.Lymphoid cells_B cells_Female	up	NA	0.245329354668429	NA	0.0018354187829066	NA	0.0194381212877564
chr12:81338949-81339450	BAT	BAT.Lymphoid cells_B cells_Female	up	NA	0.245329354668429	NA	0.0018354187829066	NA	0.0194381212877564
chr5:141591171-141591672	BAT	BAT.Lymphoid cells_B cells_Female	up	NA	0.250656876946864	NA	0.00183889711115454	NA	0.0194701994716231
chr10:121374033-121374534	BAT	BAT.Lymphoid cells_B cells_Female	up	NA	0.133233507045757	NA	0.00183991366229098	NA	0.0194720969296331
chr19:45882010-45882511	BAT	BAT.Lymphoid cells_B cells_Female	up	NA	0.165544593598931	NA	0.00183997518418312	NA	0.0194720969296331
chr2:38931703-38932204	BAT	BAT.Lymphoid cells_B cells_Female	up	NA	0.125543654862697	NA	0.0018411207279536	NA	0.019477402608056
chr9:37544376-37544877	BAT	BAT.Lymphoid cells_B cells_Female	up	NA	0.139026482732858	NA	0.00184137564239942	NA	0.019477402608056
chr15:67156801-67157302	BAT	BAT.Lymphoid cells_B cells_Female	up	NA	0.247295394965281	NA	0.00184289763266551	NA	0.0194791945423229
chr3:108848924-108849425	BAT	BAT.Lymphoid cells_B cells_Female	up	NA	0.247295394965281	NA	0.00184289763266551	NA	0.0194791945423229
chr8:71752214-71752715	BAT	BAT.Lymphoid cells_B cells_Female	up	NA	0.247295394965281	NA	0.00184289763266551	NA	0.0194791945423229
chr17:46897165-46897666	BAT	BAT.Lymphoid cells_B cells_Female	up	NA	0.153214675845821	NA	0.00184334343404709	NA	0.0194791945423229
chr11:70029777-70030278	BAT	BAT.Lymphoid cells_B cells_Female	up	NA	0.114848445543571	NA	0.00184620948368595	NA	0.0195011528840416
chr5:114176095-114176596	BAT	BAT.Lymphoid cells_B cells_Female	up	NA	0.208604470985865	NA	0.00184632158819966	NA	0.0195011528840416
chr11:69799976-69800477	BAT	BAT.Lymphoid cells_B cells_Female	up	NA	0.133495349317482	NA	0.00184897133133579	NA	0.0195243801855848
chr19:42794843-42795344	BAT	BAT.Lymphoid cells_B cells_Female	up	NA	0.201793337218864	NA	0.00184952708967305	NA	0.019525489933522
chr17:29434538-29435039	BAT	BAT.Lymphoid cells_B cells_Female	up	NA	0.172193644637246	NA	0.00185066490372303	NA	0.0195327424162495
chr15:83337866-83338367	BAT	BAT.Lymphoid cells_B cells_Female	up	NA	0.142721548649951	NA	0.00185134098729432	NA	0.0195351192439147
chr1:178641681-178642182	BAT	BAT.Lymphoid cells_B cells_Female	up	NA	0.244772462790108	NA	0.00185510453402086	NA	0.0195462692220301
chr1:52366335-52366836	BAT	BAT.Lymphoid cells_B cells_Female	up	NA	0.244772462790108	NA	0.00185510453402086	NA	0.0195462692220301
chr1:85974989-85975490	BAT	BAT.Lymphoid cells_B cells_Female	up	NA	0.244772462790108	NA	0.00185510453402086	NA	0.0195462692220301
chr4:149025211-149025712	BAT	BAT.Lymphoid cells_B cells_Female	up	NA	0.244772462790108	NA	0.00185510453402086	NA	0.0195462692220301
chr5:107648736-107649237	BAT	BAT.Lymphoid cells_B cells_Female	up	NA	0.244772462790108	NA	0.00185510453402086	NA	0.0195462692220301
chr5:92369023-92369524	BAT	BAT.Lymphoid cells_B cells_Female	up	NA	0.244772462790108	NA	0.00185510453402086	NA	0.0195462692220301
chr2:6445176-6445677	BAT	BAT.Lymphoid cells_B cells_Female	up	NA	0.160440056490114	NA	0.00185616965742699	NA	0.0195493677599479
chr1:127692930-127693431	BAT	BAT.Lymphoid cells_B cells_Female	up	NA	0.250070410224656	NA	0.00185900833612577	NA	0.0195493677599479
chr1:85979986-85980487	BAT	BAT.Lymphoid cells_B cells_Female	up	NA	0.250070410224656	NA	0.00185900833612577	NA	0.0195493677599479
chr11:84073148-84073649	BAT	BAT.Lymphoid cells_B cells_Female	up	NA	0.250070410224656	NA	0.00185900833612577	NA	0.0195493677599479
chr12:112572119-112572620	BAT	BAT.Lymphoid cells_B cells_Female	up	NA	0.250070410224656	NA	0.00185900833612577	NA	0.0195493677599479
chr15:10598128-10598629	BAT	BAT.Lymphoid cells_B cells_Female	up	NA	0.250070410224656	NA	0.00185900833612577	NA	0.0195493677599479
chr16:92445342-92445843	BAT	BAT.Lymphoid cells_B cells_Female	up	NA	0.250070410224656	NA	0.00185900833612577	NA	0.0195493677599479
chr2:179936334-179936835	BAT	BAT.Lymphoid cells_B cells_Female	up	NA	0.250070410224656	NA	0.00185900833612577	NA	0.0195493677599479
chr19:60889887-60890388	BAT	BAT.Lymphoid cells_B cells_Female	up	NA	0.0907772461392447	NA	0.00185987834674312	NA	0.0195537707476323
chr10:75301340-75301841	BAT	BAT.Lymphoid cells_B cells_Female	up	NA	0.20361700458403	NA	0.00186224867022703	NA	0.019556406003604
chr3:84685893-84686394	BAT	BAT.Lymphoid cells_B cells_Female	up	NA	0.158536659844162	NA	0.00186280819065335	NA	0.019556406003604
chr1:128358191-128358692	BAT	BAT.Lymphoid cells_B cells_Female	up	NA	0.246725859727622	NA	0.001862837270389	NA	0.019556406003604
chr1:138602022-138602523	BAT	BAT.Lymphoid cells_B cells_Female	up	NA	0.246725859727622	NA	0.001862837270389	NA	0.019556406003604
chr19:9025725-9026226	BAT	BAT.Lymphoid cells_B cells_Female	up	NA	0.246725859727622	NA	0.001862837270389	NA	0.019556406003604
chr6:121343670-121344171	BAT	BAT.Lymphoid cells_B cells_Female	up	NA	0.246725859727622	NA	0.001862837270389	NA	0.019556406003604
chr7:27586784-27587285	BAT	BAT.Lymphoid cells_B cells_Female	down	NA	-0.225797	NA	0.00187382850044726	NA	0.0196313022877865
chr18:80228399-80228900	BAT	BAT.Lymphoid cells_B cells_Female	up	NA	0.199376739021078	NA	0.00187424888784443	NA	0.0196313022877865
chr1:131224770-131225271	BAT	BAT.Lymphoid cells_B cells_Female	up	NA	0.244217233944291	NA	0.0018749556586544	NA	0.0196313022877865
chr10:74964779-74965280	BAT	BAT.Lymphoid cells_B cells_Female	up	NA	0.244217233944291	NA	0.0018749556586544	NA	0.0196313022877865
chr12:33246129-33246630	BAT	BAT.Lymphoid cells_B cells_Female	up	NA	0.244217233944291	NA	0.0018749556586544	NA	0.0196313022877865
chr13:113930579-113931080	BAT	BAT.Lymphoid cells_B cells_Female	up	NA	0.244217233944291	NA	0.0018749556586544	NA	0.0196313022877865
chr14:9093834-9094335	BAT	BAT.Lymphoid cells_B cells_Female	up	NA	0.244217233944291	NA	0.0018749556586544	NA	0.0196313022877865
chr2:122573092-122573593	BAT	BAT.Lymphoid cells_B cells_Female	up	NA	0.244217233944291	NA	0.0018749556586544	NA	0.0196313022877865
chr4:131023539-131024040	BAT	BAT.Lymphoid cells_B cells_Female	up	NA	0.244217233944291	NA	0.0018749556586544	NA	0.0196313022877865
chr4:131394528-131395029	BAT	BAT.Lymphoid cells_B cells_Female	up	NA	0.244217233944291	NA	0.0018749556586544	NA	0.0196313022877865
chr4:63288489-63288990	BAT	BAT.Lymphoid cells_B cells_Female	up	NA	0.244217233944291	NA	0.0018749556586544	NA	0.0196313022877865
chr11:118000483-118000984	BAT	BAT.Lymphoid cells_B cells_Female	up	NA	0.190936851311484	NA	0.00187662967040221	NA	0.0196397092572518
chr17:27051542-27052043	BAT	BAT.Lymphoid cells_B cells_Female	up	NA	0.142853603427746	NA	0.0018766651969954	NA	0.0196397092572518
chr3:133334277-133334778	BAT	BAT.Lymphoid cells_B cells_Female	up	NA	0.249484407472469	NA	0.00187934374356222	NA	0.0196598682630963
chr10:13963842-13964343	BAT	BAT.Lymphoid cells_B cells_Female	up	NA	0.147453417983802	NA	0.00187949901550443	NA	0.0196598682630963
chr9:40423384-40423885	BAT	BAT.Lymphoid cells_B cells_Female	up	NA	0.119207278628844	NA	0.00188031530665377	NA	0.0196636594197637
chr15:78171605-78172106	BAT	BAT.Lymphoid cells_B cells_Female	up	NA	0.134590757856855	NA	0.00188284834111698	NA	0.0196676105942063
chr15:62042864-62043365	BAT	BAT.Lymphoid cells_B cells_Female	up	NA	0.246157376303731	NA	0.00188296285705506	NA	0.0196676105942063
chr2:167359255-167359756	BAT	BAT.Lymphoid cells_B cells_Female	up	NA	0.246157376303731	NA	0.00188296285705506	NA	0.0196676105942063
chr2:168556678-168557179	BAT	BAT.Lymphoid cells_B cells_Female	up	NA	0.246157376303731	NA	0.00188296285705506	NA	0.0196676105942063
chr2:31194265-31194766	BAT	BAT.Lymphoid cells_B cells_Female	up	NA	0.246157376303731	NA	0.00188296285705506	NA	0.0196676105942063
chr1:130372081-130372582	BAT	BAT.Lymphoid cells_B cells_Female	down	NA	-0.240055	NA	0.0018837542848093	NA	0.0196711347658828
chr7:55857660-55858161	BAT	BAT.Lymphoid cells_B cells_Female	up	NA	0.118260668248662	NA	0.00188729497444544	NA	0.0197033595332104
chr15:97664965-97665466	BAT	BAT.Lymphoid cells_B cells_Female	up	NA	0.188563387628722	NA	0.00188822128748584	NA	0.0197040506375803
chrX:105120128-105120629	BAT	BAT.Lymphoid cells_B cells_Female	up	NA	0.163828838515283	NA	0.00188827074383126	NA	0.0197040506375803
chr15:79322600-79323101	BAT	BAT.Lymphoid cells_B cells_Female	up	NA	0.148223416466889	NA	0.0018895069138103	NA	0.0197122023953154
chr6:47559807-47560308	BAT	BAT.Lymphoid cells_B cells_Female	up	NA	0.155060339611461	NA	0.00189033595936401	NA	0.0197161039420811
chr12:111842502-111843003	BAT	BAT.Lymphoid cells_B cells_Female	up	NA	0.183814607844706	NA	0.00189992616100254	NA	0.0198020252979287
chr2:146414961-146415462	BAT	BAT.Lymphoid cells_B cells_Female	up	NA	0.163645896790161	NA	0.00189994142350897	NA	0.0198020252979287
chr7:107745957-107746458	BAT	BAT.Lymphoid cells_B cells_Female	up	NA	0.128876657350885	NA	0.00189994504831947	NA	0.0198020252979287
chr15:79037957-79038458	BAT	BAT.Lymphoid cells_B cells_Female	up	NA	0.185961360923615	NA	0.00190220203258241	NA	0.0198176161151369
chr10:121447364-121447865	BAT	BAT.Lymphoid cells_B cells_Female	up	NA	0.245590040387064	NA	0.00190327056859818	NA	0.0198176161151369
chr12:69127105-69127606	BAT	BAT.Lymphoid cells_B cells_Female	up	NA	0.245590040387064	NA	0.00190327056859818	NA	0.0198176161151369
chr18:23935941-23936442	BAT	BAT.Lymphoid cells_B cells_Female	up	NA	0.245590040387064	NA	0.00190327056859818	NA	0.0198176161151369
chr2:173158596-173159097	BAT	BAT.Lymphoid cells_B cells_Female	up	NA	0.211416034872901	NA	0.00190609925116833	NA	0.0198396650031053
chr7:92782605-92783106	BAT	BAT.Lymphoid cells_B cells_Female	up	NA	0.190310379589914	NA	0.00190630396085324	NA	0.0198396650031053
chr10:61167302-61167803	BAT	BAT.Lymphoid cells_B cells_Female	up	NA	0.180570669378741	NA	0.00190764844521639	NA	0.0198442751499782
chr13:92722278-92722779	BAT	BAT.Lymphoid cells_B cells_Female	up	NA	0.162075648464134	NA	0.00190766297372615	NA	0.0198442751499782
chr13:67230642-67231143	BAT	BAT.Lymphoid cells_B cells_Female	up	NA	0.204093608438822	NA	0.00190943917817002	NA	0.0198579841174734
chr10:83353352-83353853	BAT	BAT.Lymphoid cells_B cells_Female	up	NA	0.247604451491069	NA	0.00191084165918374	NA	0.0198582695432465
chr19:3158214-3158715	BAT	BAT.Lymphoid cells_B cells_Female	up	NA	0.247604451491069	NA	0.00191084165918374	NA	0.0198582695432465
chr2:120261332-120261833	BAT	BAT.Lymphoid cells_B cells_Female	up	NA	0.247604451491069	NA	0.00191084165918374	NA	0.0198582695432465
chr4:137788651-137789152	BAT	BAT.Lymphoid cells_B cells_Female	up	NA	0.117148814452447	NA	0.0019115035541994	NA	0.0198603844098904
chr13:103817834-103818335	BAT	BAT.Lymphoid cells_B cells_Female	up	NA	0.139564468779754	NA	0.00191779959432231	NA	0.0199210225901722
chr17:62862674-62863175	BAT	BAT.Lymphoid cells_B cells_Female	down	NA	-0.224418	NA	0.00191993054040516	NA	0.0199383774193657
chr15:58927551-58928052	BAT	BAT.Lymphoid cells_B cells_Female	up	NA	0.1733117431559	NA	0.00192176647975865	NA	0.0199526610357113
chr5:64299661-64300162	BAT	BAT.Lymphoid cells_B cells_Female	up	NA	0.175664762474629	NA	0.00192266058473335	NA	0.0199541972588068
chr15:78174061-78174562	BAT	BAT.Lymphoid cells_B cells_Female	up	NA	0.0884927369433649	NA	0.0019233808773054	NA	0.0199541972588068
chr17:29416083-29416584	BAT	BAT.Lymphoid cells_B cells_Female	up	NA	0.153865282561802	NA	0.00192355019324623	NA	0.0199541972588068
chr11:119157759-119158260	BAT	BAT.Lymphoid cells_B cells_Female	up	NA	0.245023960922779	NA	0.00192375668074681	NA	0.0199541972588068
chr11:97635356-97635857	BAT	BAT.Lymphoid cells_B cells_Female	up	NA	0.169129569653742	NA	0.00192508945346276	NA	0.0199599284702657
chr10:110890826-110891327	BAT	BAT.Lymphoid cells_B cells_Female	down	NA	-0.178686	NA	0.00192523060234594	NA	0.0199599284702657
chr1:185256725-185257226	BAT	BAT.Lymphoid cells_B cells_Female	up	NA	0.250448789738471	NA	0.00192710332153467	NA	0.0199745642365577
chr12:76694804-76695305	BAT	BAT.Lymphoid cells_B cells_Female	up	NA	0.138620605109282	NA	0.00192774477240297	NA	0.0199764338696797
chr1:37001339-37001840	BAT	BAT.Lymphoid cells_B cells_Female	up	NA	0.247026250507108	NA	0.00193158662677093	NA	0.0199870982266368
chr11:68497006-68497507	BAT	BAT.Lymphoid cells_B cells_Female	up	NA	0.247026250507108	NA	0.00193158662677093	NA	0.0199870982266368
chr13:51726114-51726615	BAT	BAT.Lymphoid cells_B cells_Female	up	NA	0.247026250507108	NA	0.00193158662677093	NA	0.0199870982266368
chr15:100747554-100748055	BAT	BAT.Lymphoid cells_B cells_Female	up	NA	0.247026250507108	NA	0.00193158662677093	NA	0.0199870982266368
chr15:97182606-97183107	BAT	BAT.Lymphoid cells_B cells_Female	up	NA	0.247026250507108	NA	0.00193158662677093	NA	0.0199870982266368
chr9:96704937-96705438	BAT	BAT.Lymphoid cells_B cells_Female	up	NA	0.247026250507108	NA	0.00193158662677093	NA	0.0199870982266368
chr11:115905435-115905936	BAT	BAT.Lymphoid cells_B cells_Female	up	NA	0.156207865284863	NA	0.00193210004331314	NA	0.0199870982266368
chr12:113255269-113255770	BAT	BAT.Lymphoid cells_B cells_Female	up	NA	0.176270897639185	NA	0.00193246444332229	NA	0.0199870982266368
chr7:75325173-75325674	BAT	BAT.Lymphoid cells_B cells_Female	down	NA	-0.196617	NA	0.00193350953277238	NA	0.0199931346102377
chr13:63798632-63799133	BAT	BAT.Lymphoid cells_B cells_Female	up	NA	0.208666925946972	NA	0.00193447759061948	NA	0.019998371770742
chr1:191609543-191610044	BAT	BAT.Lymphoid cells_B cells_Female	up	NA	0.140062246380139	NA	0.00193816121332136	NA	0.0200297925634042
chr8:86765085-86765586	BAT	BAT.Lymphoid cells_B cells_Female	up	NA	0.202691789594577	NA	0.00193844158746142	NA	0.0200297925634042
chr1:154851566-154852067	BAT	BAT.Lymphoid cells_B cells_Female	up	NA	0.172268739079154	NA	0.00193966327114399	NA	0.020037637311775
chr11:74973230-74973731	BAT	BAT.Lymphoid cells_B cells_Female	up	NA	0.200538195965402	NA	0.00194135745943622	NA	0.020050358352213
chr16:36642531-36643032	BAT	BAT.Lymphoid cells_B cells_Female	up	NA	0.145568476992678	NA	0.00194527461734941	NA	0.0200860267090754
chr17:28993061-28993562	BAT	BAT.Lymphoid cells_B cells_Female	up	NA	0.249854614735378	NA	0.00194824623676513	NA	0.0200891187732434
chr18:60820256-60820757	BAT	BAT.Lymphoid cells_B cells_Female	up	NA	0.249854614735378	NA	0.00194824623676513	NA	0.0200891187732434
chrX:164013602-164014103	BAT	BAT.Lymphoid cells_B cells_Female	up	NA	0.249854614735378	NA	0.00194824623676513	NA	0.0200891187732434
chr3:21950552-21951053	BAT	BAT.Lymphoid cells_B cells_Female	up	NA	0.167792579816668	NA	0.00194942643378105	NA	0.0200891187732434
chr1:24100132-24100633	BAT	BAT.Lymphoid cells_B cells_Female	up	NA	0.136532031975096	NA	0.00195143839042238	NA	0.0200891187732434
chr1:106597556-106598057	BAT	BAT.Lymphoid cells_B cells_Female	up	NA	0.211948360175071	NA	0.0019515664954008	NA	0.0200891187732434
chr7:99834266-99834767	BAT	BAT.Lymphoid cells_B cells_Female	up	NA	0.175134373331663	NA	0.00195217617084424	NA	0.0200891187732434
chr11:50646099-50646600	BAT	BAT.Lymphoid cells_B cells_Female	up	NA	0.246448976337536	NA	0.00195252917772534	NA	0.0200891187732434
chr14:10876813-10877314	BAT	BAT.Lymphoid cells_B cells_Female	up	NA	0.246448976337536	NA	0.00195252917772534	NA	0.0200891187732434
chr16:31249432-31249933	BAT	BAT.Lymphoid cells_B cells_Female	up	NA	0.246448976337536	NA	0.00195252917772534	NA	0.0200891187732434
chr17:44671658-44672159	BAT	BAT.Lymphoid cells_B cells_Female	up	NA	0.246448976337536	NA	0.00195252917772534	NA	0.0200891187732434
chr2:181080814-181081315	BAT	BAT.Lymphoid cells_B cells_Female	up	NA	0.246448976337536	NA	0.00195252917772534	NA	0.0200891187732434
chr8:69884853-69885354	BAT	BAT.Lymphoid cells_B cells_Female	up	NA	0.246448976337536	NA	0.00195252917772534	NA	0.0200891187732434
chr9:59723058-59723559	BAT	BAT.Lymphoid cells_B cells_Female	up	NA	0.246448976337536	NA	0.00195252917772534	NA	0.0200891187732434
chr10:44444437-44444938	BAT	BAT.Lymphoid cells_B cells_Female	up	NA	0.246448976337536	NA	0.00195252917772534	NA	0.0200891187732434
chr19:58850160-58850661	BAT	BAT.Lymphoid cells_B cells_Female	up	NA	0.176260848988312	NA	0.00195381978628313	NA	0.020097624895656
chr11:68204399-68204900	BAT	BAT.Lymphoid cells_B cells_Female	up	NA	0.211158350699028	NA	0.0019569251703678	NA	0.0201247899196191
chr15:101139251-101139752	BAT	BAT.Lymphoid cells_B cells_Female	up	NA	0.173402823085225	NA	0.0019592283426208	NA	0.0201436941557638
chr2:31080610-31081111	BAT	BAT.Lymphoid cells_B cells_Female	up	NA	0.17996996756144	NA	0.00195973328886898	NA	0.020144105450424
chr9:71483819-71484320	BAT	BAT.Lymphoid cells_B cells_Female	up	NA	0.185765548834668	NA	0.00196357049655989	NA	0.0201787607528354
chr16:38455335-38455836	BAT	BAT.Lymphoid cells_B cells_Female	up	NA	0.143669254193412	NA	0.0019640892262105	NA	0.0201793051493469
chr11:20035287-20035788	BAT	BAT.Lymphoid cells_B cells_Female	up	NA	0.20883332323182	NA	0.00196510529270508	NA	0.0201849577789806
chr8:72013804-72014305	BAT	BAT.Lymphoid cells_B cells_Female	up	NA	0.125564256854419	NA	0.00196624101216253	NA	0.0201867352790651
chr11:101448942-101449443	BAT	BAT.Lymphoid cells_B cells_Female	up	NA	0.175013584628304	NA	0.00196659021540097	NA	0.0201867352790651
chr15:99259731-99260232	BAT	BAT.Lymphoid cells_B cells_Female	up	NA	0.0945515254837825	NA	0.00196859484858763	NA	0.0201867352790651
chr11:98514760-98515261	BAT	BAT.Lymphoid cells_B cells_Female	up	NA	0.142667366543416	NA	0.00196888333065646	NA	0.0201867352790651
chr5:45670259-45670760	BAT	BAT.Lymphoid cells_B cells_Female	up	NA	0.1964820206437	NA	0.00196896482115832	NA	0.0201867352790651
chr1:38777453-38777954	BAT	BAT.Lymphoid cells_B cells_Female	up	NA	0.124129931903147	NA	0.00197019045281214	NA	0.0201867352790651
chr16:49935839-49936340	BAT	BAT.Lymphoid cells_B cells_Female	up	NA	0.152344779127687	NA	0.00197084190023793	NA	0.0201867352790651
chr10:43823974-43824475	BAT	BAT.Lymphoid cells_B cells_Female	up	NA	0.116249185544766	NA	0.00197101320400972	NA	0.0201867352790651
chr8:24554427-24554928	BAT	BAT.Lymphoid cells_B cells_Female	up	NA	0.155635998888751	NA	0.00197126043616193	NA	0.0201867352790651
chr5:53230486-53230987	BAT	BAT.Lymphoid cells_B cells_Female	up	NA	0.174495190319219	NA	0.00197307862838104	NA	0.0201867352790651
chr17:83379268-83379769	BAT	BAT.Lymphoid cells_B cells_Female	up	NA	0.151583579159836	NA	0.00197323697935259	NA	0.0201867352790651
chr1:127627053-127627554	BAT	BAT.Lymphoid cells_B cells_Female	up	NA	0.24587271583877	NA	0.00197366501966763	NA	0.0201867352790651
chr11:101231501-101232002	BAT	BAT.Lymphoid cells_B cells_Female	up	NA	0.24587271583877	NA	0.00197366501966763	NA	0.0201867352790651
chr11:70598493-70598994	BAT	BAT.Lymphoid cells_B cells_Female	up	NA	0.24587271583877	NA	0.00197366501966763	NA	0.0201867352790651
chr12:40008455-40008956	BAT	BAT.Lymphoid cells_B cells_Female	up	NA	0.24587271583877	NA	0.00197366501966763	NA	0.0201867352790651
chr2:92827237-92827738	BAT	BAT.Lymphoid cells_B cells_Female	up	NA	0.24587271583877	NA	0.00197366501966763	NA	0.0201867352790651
chr6:125469109-125469610	BAT	BAT.Lymphoid cells_B cells_Female	up	NA	0.24587271583877	NA	0.00197366501966763	NA	0.0201867352790651
chr9:83121682-83122183	BAT	BAT.Lymphoid cells_B cells_Female	up	NA	0.24587271583877	NA	0.00197366501966763	NA	0.0201867352790651
chr8:110988051-110988552	BAT	BAT.Lymphoid cells_B cells_Female	up	NA	0.198975637838525	NA	0.00197678694371774	NA	0.0202138945299775
chr11:96058238-96058739	BAT	BAT.Lymphoid cells_B cells_Female	up	NA	0.189463034703562	NA	0.00197837755274509	NA	0.0202253859958079
chr1:158258776-158259277	BAT	BAT.Lymphoid cells_B cells_Female	up	NA	0.247936099658546	NA	0.00198127584143116	NA	0.0202359163380119
chr10:60703906-60704407	BAT	BAT.Lymphoid cells_B cells_Female	up	NA	0.247936099658546	NA	0.00198127584143116	NA	0.0202359163380119
chr15:63960361-63960862	BAT	BAT.Lymphoid cells_B cells_Female	up	NA	0.247936099658546	NA	0.00198127584143116	NA	0.0202359163380119
chr6:47790685-47791186	BAT	BAT.Lymphoid cells_B cells_Female	up	NA	0.247936099658546	NA	0.00198127584143116	NA	0.0202359163380119
chr7:19700252-19700753	BAT	BAT.Lymphoid cells_B cells_Female	up	NA	0.156333277555344	NA	0.00198560558630723	NA	0.020275358857494
chr1:189494820-189495321	BAT	BAT.Lymphoid cells_B cells_Female	up	NA	0.245297560980618	NA	0.00199498997979826	NA	0.0203663845110131
chr14:29998687-29999188	BAT	BAT.Lymphoid cells_B cells_Female	up	NA	0.180459352748723	NA	0.00199634731775162	NA	0.0203754402565151
chr17:56289800-56290301	BAT	BAT.Lymphoid cells_B cells_Female	up	NA	0.15100624333163	NA	0.00200093562474935	NA	0.0203987275806632
chr8:83996907-83997408	BAT	BAT.Lymphoid cells_B cells_Female	up	NA	0.0996481735129581	NA	0.00200218794644328	NA	0.0203987275806632
chr1:9875672-9876173	BAT	BAT.Lymphoid cells_B cells_Female	up	NA	0.247349228094792	NA	0.00200286306544245	NA	0.0203987275806632
chr12:33154975-33155476	BAT	BAT.Lymphoid cells_B cells_Female	up	NA	0.247349228094792	NA	0.00200286306544245	NA	0.0203987275806632
chr13:41907932-41908433	BAT	BAT.Lymphoid cells_B cells_Female	up	NA	0.247349228094792	NA	0.00200286306544245	NA	0.0203987275806632
chr2:112339695-112340196	BAT	BAT.Lymphoid cells_B cells_Female	up	NA	0.247349228094792	NA	0.00200286306544245	NA	0.0203987275806632
chr2:3754422-3754923	BAT	BAT.Lymphoid cells_B cells_Female	up	NA	0.247349228094792	NA	0.00200286306544245	NA	0.0203987275806632
chr5:98020427-98020928	BAT	BAT.Lymphoid cells_B cells_Female	up	NA	0.247349228094792	NA	0.00200286306544245	NA	0.0203987275806632
chr2:51972753-51973254	BAT	BAT.Lymphoid cells_B cells_Female	up	NA	0.110087734229316	NA	0.00200321984656718	NA	0.0203987275806632
chr10:121505775-121506276	BAT	BAT.Lymphoid cells_B cells_Female	up	NA	0.149467409106244	NA	0.00200334540765722	NA	0.0203987275806632
chr14:40950169-40950670	BAT	BAT.Lymphoid cells_B cells_Female	up	NA	0.14759510803057	NA	0.0020038079809653	NA	0.0203987275806632
chr11:21549808-21550309	BAT	BAT.Lymphoid cells_B cells_Female	up	NA	0.128479456269549	NA	0.00200634344111347	NA	0.0204197406459202
chr12:55487143-55487644	BAT	BAT.Lymphoid cells_B cells_Female	up	NA	0.174928179346964	NA	0.00200924373610878	NA	0.0204444561086541
chr18:61481649-61482150	BAT	BAT.Lymphoid cells_B cells_Female	up	NA	0.155652045236765	NA	0.00201097482883067	NA	0.0204537892667577
chr11:94355508-94356009	BAT	BAT.Lymphoid cells_B cells_Female	up	NA	0.196857982835335	NA	0.00201110516263647	NA	0.0204537892667577
chr2:29095609-29096110	BAT	BAT.Lymphoid cells_B cells_Female	up	NA	0.246061819847964	NA	0.00201395569782006	NA	0.0204779733780221
chr2:105675259-105675760	BAT	BAT.Lymphoid cells_B cells_Female	up	NA	0.147391439720849	NA	0.0020152404345179	NA	0.0204862287813051
chr10:83411682-83412183	BAT	BAT.Lymphoid cells_B cells_Female	up	NA	0.250248402517822	NA	0.00201958831979741	NA	0.0205256119032472
chr5:44079259-44079760	BAT	BAT.Lymphoid cells_B cells_Female	down	NA	-0.226922	NA	0.00202034668783615	NA	0.020528503892399
chr8:70634112-70634613	BAT	BAT.Lymphoid cells_B cells_Female	up	NA	0.169642571143265	NA	0.00202155864918347	NA	0.020532144939557
chr11:94677255-94677756	BAT	BAT.Lymphoid cells_B cells_Female	up	NA	0.129858096728672	NA	0.0020216992526519	NA	0.020532144939557
chr9:115088204-115088705	BAT	BAT.Lymphoid cells_B cells_Female	up	NA	0.168819082411319	NA	0.00202212672430156	NA	0.020532144939557
chr1:75477901-75478402	BAT	BAT.Lymphoid cells_B cells_Female	up	NA	0.24676315725068	NA	0.00202466069367777	NA	0.0205434307293403
chr11:22956247-22956748	BAT	BAT.Lymphoid cells_B cells_Female	up	NA	0.24676315725068	NA	0.00202466069367777	NA	0.0205434307293403
chr19:25020113-25020614	BAT	BAT.Lymphoid cells_B cells_Female	up	NA	0.24676315725068	NA	0.00202466069367777	NA	0.0205434307293403
chr1:62706927-62707428	BAT	BAT.Lymphoid cells_B cells_Female	up	NA	0.185569459973941	NA	0.00202719954743659	NA	0.0205643754606035
chr4:137495360-137495861	BAT	BAT.Lymphoid cells_B cells_Female	up	NA	0.140526025841664	NA	0.00202932250079091	NA	0.020581092385128
chr1:85959871-85960372	BAT	BAT.Lymphoid cells_B cells_Female	up	NA	0.188251293036845	NA	0.00203023667483842	NA	0.0205832699117724
chr18:80657505-80658006	BAT	BAT.Lymphoid cells_B cells_Female	up	NA	0.182819522138902	NA	0.00203048736562146	NA	0.0205832699117724
chr10:75824539-75825040	BAT	BAT.Lymphoid cells_B cells_Female	up	NA	0.199956660600499	NA	0.00203225311423108	NA	0.0205963505092809
chr14:14066129-14066630	BAT	BAT.Lymphoid cells_B cells_Female	up	NA	0.149795508267338	NA	0.00203300186604696	NA	0.020599120404198
chr11:98020702-98021203	BAT	BAT.Lymphoid cells_B cells_Female	up	NA	0.245482854137862	NA	0.00203570251847215	NA	0.0206117683923252
chr7:82119255-82119756	BAT	BAT.Lymphoid cells_B cells_Female	up	NA	0.245482854137862	NA	0.00203570251847215	NA	0.0206117683923252
chr7:110630111-110630612	BAT	BAT.Lymphoid cells_B cells_Female	up	NA	0.12540917649096	NA	0.00203570295644535	NA	0.0206117683923252
chr10:94921517-94922018	BAT	BAT.Lymphoid cells_B cells_Female	up	NA	0.163823232125054	NA	0.00203650861916563	NA	0.0206117683923252
chr9:40345064-40345565	BAT	BAT.Lymphoid cells_B cells_Female	up	NA	0.174142114871756	NA	0.00203662882535993	NA	0.0206117683923252
chr7:136937258-136937759	BAT	BAT.Lymphoid cells_B cells_Female	up	NA	0.199284047283213	NA	0.00203825970392861	NA	0.0206234563130338
chr18:46595589-46596090	BAT	BAT.Lymphoid cells_B cells_Female	up	NA	0.179691706775178	NA	0.00203934509808619	NA	0.0206296207610746
chr12:72408533-72409034	BAT	BAT.Lymphoid cells_B cells_Female	down	NA	-0.2389	NA	0.00204189839738837	NA	0.0206506279097219
chr1:170995983-170996484	BAT	BAT.Lymphoid cells_B cells_Female	up	NA	0.246177973203017	NA	0.00204666390173207	NA	0.0206843387465462
chr8:26532421-26532922	BAT	BAT.Lymphoid cells_B cells_Female	up	NA	0.246177973203017	NA	0.00204666390173207	NA	0.0206843387465462
chr9:74996261-74996762	BAT	BAT.Lymphoid cells_B cells_Female	up	NA	0.246177973203017	NA	0.00204666390173207	NA	0.0206843387465462
chr6:31232648-31233149	BAT	BAT.Lymphoid cells_B cells_Female	up	NA	0.175855162849701	NA	0.00204917158768685	NA	0.0207048526604758
chr10:116746626-116747127	BAT	BAT.Lymphoid cells_B cells_Female	up	NA	0.126394313503524	NA	0.00205250110345842	NA	0.0207310810878712
chr1:60936112-60936613	BAT	BAT.Lymphoid cells_B cells_Female	up	NA	0.248290995907883	NA	0.00205425361471152	NA	0.0207310810878712
chr15:89477842-89478343	BAT	BAT.Lymphoid cells_B cells_Female	up	NA	0.248290995907883	NA	0.00205425361471152	NA	0.0207310810878712
chr3:88507026-88507527	BAT	BAT.Lymphoid cells_B cells_Female	up	NA	0.248290995907883	NA	0.00205425361471152	NA	0.0207310810878712
chr9:90204254-90204755	BAT	BAT.Lymphoid cells_B cells_Female	up	NA	0.198948910215879	NA	0.00205456161614877	NA	0.0207310810878712
chrX:12005599-12006100	BAT	BAT.Lymphoid cells_B cells_Female	up	NA	0.182508831728201	NA	0.00205463837398603	NA	0.0207310810878712
chr4:59326324-59326825	BAT	BAT.Lymphoid cells_B cells_Female	up	NA	0.155442968471753	NA	0.00205542176742881	NA	0.0207324316333349
chr14:9089867-9090368	BAT	BAT.Lymphoid cells_B cells_Female	up	NA	0.244904999479906	NA	0.00205764335556802	NA	0.0207324316333349
chr16:10192595-10193096	BAT	BAT.Lymphoid cells_B cells_Female	up	NA	0.244904999479906	NA	0.00205764335556802	NA	0.0207324316333349
chr2:25977558-25978059	BAT	BAT.Lymphoid cells_B cells_Female	up	NA	0.244904999479906	NA	0.00205764335556802	NA	0.0207324316333349
chr3:58372321-58372822	BAT	BAT.Lymphoid cells_B cells_Female	up	NA	0.244904999479906	NA	0.00205764335556802	NA	0.0207324316333349
chr8:95390230-95390731	BAT	BAT.Lymphoid cells_B cells_Female	up	NA	0.244904999479906	NA	0.00205764335556802	NA	0.0207324316333349
chr13:28799418-28799919	BAT	BAT.Lymphoid cells_B cells_Female	down	NA	-0.223517	NA	0.0020621058348511	NA	0.0207677353325799
chr8:92540589-92541090	BAT	BAT.Lymphoid cells_B cells_Female	down	NA	-0.223517	NA	0.0020621058348511	NA	0.0207677353325799
chr11:87593216-87593717	BAT	BAT.Lymphoid cells_B cells_Female	up	NA	0.200737809416289	NA	0.002063201831317	NA	0.0207730368715095
chr10:127512055-127512556	BAT	BAT.Lymphoid cells_B cells_Female	up	NA	0.136251048089474	NA	0.00206359116223462	NA	0.0207730368715095
chr9:41137016-41137517	BAT	BAT.Lymphoid cells_B cells_Female	up	NA	0.128335464073181	NA	0.00206432290731324	NA	0.020774266671322
chr2:45089425-45089926	BAT	BAT.Lymphoid cells_B cells_Female	up	NA	0.176443562259259	NA	0.00206467230500652	NA	0.020774266671322
chr5:73556979-73557480	BAT	BAT.Lymphoid cells_B cells_Female	up	NA	0.186364964538814	NA	0.00206847305218201	NA	0.0208076766795537
chr5:88573109-88573610	BAT	BAT.Lymphoid cells_B cells_Female	up	NA	0.15370401342851	NA	0.00206958273269193	NA	0.0208128805187976
chr2:71096083-71096584	BAT	BAT.Lymphoid cells_B cells_Female	up	NA	0.185381723199986	NA	0.00206995111839309	NA	0.0208128805187976
chr15:32172594-32173095	BAT	BAT.Lymphoid cells_B cells_Female	up	NA	0.199822841676334	NA	0.00207216521008875	NA	0.0208229648770843
chr6:29396335-29396836	BAT	BAT.Lymphoid cells_B cells_Female	up	NA	0.158030696070919	NA	0.00207433822650497	NA	0.0208229648770843
chr2:158673364-158673865	BAT	BAT.Lymphoid cells_B cells_Female	up	NA	0.0936059615485714	NA	0.00207562778053866	NA	0.0208229648770843
chr12:40842537-40843038	BAT	BAT.Lymphoid cells_B cells_Female	up	NA	0.247695465951356	NA	0.00207672139671055	NA	0.0208229648770843
chr15:84531514-84532015	BAT	BAT.Lymphoid cells_B cells_Female	up	NA	0.247695465951356	NA	0.00207672139671055	NA	0.0208229648770843
chr17:28876813-28877314	BAT	BAT.Lymphoid cells_B cells_Female	up	NA	0.247695465951356	NA	0.00207672139671055	NA	0.0208229648770843
chr2:29256042-29256543	BAT	BAT.Lymphoid cells_B cells_Female	up	NA	0.247695465951356	NA	0.00207672139671055	NA	0.0208229648770843
chr4:89380203-89380704	BAT	BAT.Lymphoid cells_B cells_Female	up	NA	0.247695465951356	NA	0.00207672139671055	NA	0.0208229648770843
chr6:58816730-58817231	BAT	BAT.Lymphoid cells_B cells_Female	up	NA	0.247695465951356	NA	0.00207672139671055	NA	0.0208229648770843
chr6:95571623-95572124	BAT	BAT.Lymphoid cells_B cells_Female	up	NA	0.247695465951356	NA	0.00207672139671055	NA	0.0208229648770843
chr7:66368996-66369497	BAT	BAT.Lymphoid cells_B cells_Female	up	NA	0.247695465951356	NA	0.00207672139671055	NA	0.0208229648770843
chrX:167132844-167133345	BAT	BAT.Lymphoid cells_B cells_Female	up	NA	0.247695465951356	NA	0.00207672139671055	NA	0.0208229648770843
chr2:166731383-166731884	BAT	BAT.Lymphoid cells_B cells_Female	up	NA	0.197406506802483	NA	0.00207932615539986	NA	0.0208317624720854
chr18:50313978-50314479	BAT	BAT.Lymphoid cells_B cells_Female	up	NA	0.244328357681286	NA	0.00207977387121639	NA	0.0208317624720854
chr7:90040522-90041023	BAT	BAT.Lymphoid cells_B cells_Female	up	NA	0.244328357681286	NA	0.00207977387121639	NA	0.0208317624720854
chr9:52356505-52357006	BAT	BAT.Lymphoid cells_B cells_Female	up	NA	0.244328357681286	NA	0.00207977387121639	NA	0.0208317624720854
chr13:45734458-45734959	BAT	BAT.Lymphoid cells_B cells_Female	up	NA	0.174197046584359	NA	0.00208000287250707	NA	0.0208317624720854
chr17:24942938-24943439	BAT	BAT.Lymphoid cells_B cells_Female	up	NA	0.143165126308792	NA	0.00208632025190507	NA	0.0208902036593574
chr16:52431527-52432028	BAT	BAT.Lymphoid cells_B cells_Female	up	NA	0.198280333070875	NA	0.00208792457026543	NA	0.0209014371375509
chr12:17453842-17454343	BAT	BAT.Lymphoid cells_B cells_Female	up	NA	0.187374255221394	NA	0.00209098228294274	NA	0.020927211455481
chr17:72949863-72950364	BAT	BAT.Lymphoid cells_B cells_Female	up	NA	0.209013489479691	NA	0.00209230322593331	NA	0.0209355957429069
chr10:43748260-43748761	BAT	BAT.Lymphoid cells_B cells_Female	up	NA	0.116824641362916	NA	0.0020929318397947	NA	0.0209370503096156
chr2:129408380-129408881	BAT	BAT.Lymphoid cells_B cells_Female	up	NA	0.202247672122046	NA	0.00209435624176028	NA	0.0209438637299759
chr4:32587488-32587989	BAT	BAT.Lymphoid cells_B cells_Female	up	NA	0.146716541565485	NA	0.00209574682277273	NA	0.0209438637299759
chr1:13809788-13810289	BAT	BAT.Lymphoid cells_B cells_Female	up	NA	0.247100601795534	NA	0.00209941375107985	NA	0.0209438637299759
chr1:151783402-151783903	BAT	BAT.Lymphoid cells_B cells_Female	up	NA	0.247100601795534	NA	0.00209941375107985	NA	0.0209438637299759
chr1:69544162-69544663	BAT	BAT.Lymphoid cells_B cells_Female	up	NA	0.247100601795534	NA	0.00209941375107985	NA	0.0209438637299759
chr10:96545958-96546459	BAT	BAT.Lymphoid cells_B cells_Female	up	NA	0.247100601795534	NA	0.00209941375107985	NA	0.0209438637299759
chr15:78759722-78760223	BAT	BAT.Lymphoid cells_B cells_Female	up	NA	0.247100601795534	NA	0.00209941375107985	NA	0.0209438637299759
chr17:5105152-5105653	BAT	BAT.Lymphoid cells_B cells_Female	up	NA	0.247100601795534	NA	0.00209941375107985	NA	0.0209438637299759
chr19:60949988-60950489	BAT	BAT.Lymphoid cells_B cells_Female	up	NA	0.247100601795534	NA	0.00209941375107985	NA	0.0209438637299759
chr4:63514406-63514907	BAT	BAT.Lymphoid cells_B cells_Female	up	NA	0.247100601795534	NA	0.00209941375107985	NA	0.0209438637299759
chr7:28791662-28792163	BAT	BAT.Lymphoid cells_B cells_Female	up	NA	0.247100601795534	NA	0.00209941375107985	NA	0.0209438637299759
chr8:128351144-128351645	BAT	BAT.Lymphoid cells_B cells_Female	up	NA	0.247100601795534	NA	0.00209941375107985	NA	0.0209438637299759
chr2:29437796-29438297	BAT	BAT.Lymphoid cells_B cells_Female	up	NA	0.155833423309949	NA	0.00210086687040164	NA	0.020951263944666
chr10:19077984-19078485	BAT	BAT.Lymphoid cells_B cells_Female	up	NA	0.243753045525183	NA	0.00210208983906807	NA	0.020951263944666
chr17:26204776-26205277	BAT	BAT.Lymphoid cells_B cells_Female	up	NA	0.243753045525183	NA	0.00210208983906807	NA	0.020951263944666
chr17:31962857-31963358	BAT	BAT.Lymphoid cells_B cells_Female	up	NA	0.243753045525183	NA	0.00210208983906807	NA	0.020951263944666
chr15:12617489-12617990	BAT	BAT.Lymphoid cells_B cells_Female	up	NA	0.12946792350611	NA	0.00210308032150591	NA	0.0209563150895964
chr11:106677263-106677764	BAT	BAT.Lymphoid cells_B cells_Female	up	NA	0.172687731379421	NA	0.00210979631183932	NA	0.0210184030827203
chr17:44455594-44456095	BAT	BAT.Lymphoid cells_B cells_Female	up	NA	0.245789151109298	NA	0.00211120217504636	NA	0.0210275736634618
chr2:38863958-38864459	BAT	BAT.Lymphoid cells_B cells_Female	down	NA	-0.235729	NA	0.00211401237486811	NA	0.0210507240067883
chr15:100063243-100063744	BAT	BAT.Lymphoid cells_B cells_Female	up	NA	0.150069008002316	NA	0.00211606310222156	NA	0.0210624432057856
chrX:166805888-166806389	BAT	BAT.Lymphoid cells_B cells_Female	up	NA	0.170068351143509	NA	0.00211616154906487	NA	0.0210624432057856
chr1:138171975-138172476	BAT	BAT.Lymphoid cells_B cells_Female	up	NA	0.199032331076074	NA	0.00211692288323796	NA	0.0210651816350868
chr16:21382118-21382619	BAT	BAT.Lymphoid cells_B cells_Female	up	NA	0.123444646654872	NA	0.00211875264031815	NA	0.0210688629395758
chr17:6775090-6775591	BAT	BAT.Lymphoid cells_B cells_Female	up	NA	0.130417544017815	NA	0.00212058013099682	NA	0.0210688629395758
chr1:155201261-155201762	BAT	BAT.Lymphoid cells_B cells_Female	up	NA	0.170912729645307	NA	0.00212185924759363	NA	0.0210688629395758
chr9:52102025-52102526	BAT	BAT.Lymphoid cells_B cells_Female	up	NA	0.205116860755186	NA	0.00212311347360859	NA	0.0210688629395758
chr14:66225341-66225842	BAT	BAT.Lymphoid cells_B cells_Female	up	NA	0.179842973471819	NA	0.00212395403395683	NA	0.0210688629395758
chr17:29660332-29660833	BAT	BAT.Lymphoid cells_B cells_Female	up	NA	0.0940530489091434	NA	0.00212436029531953	NA	0.0210688629395758
chr14:70000547-70001048	BAT	BAT.Lymphoid cells_B cells_Female	up	NA	0.243179203532569	NA	0.00212458713435366	NA	0.0210688629395758
chr15:76758368-76758869	BAT	BAT.Lymphoid cells_B cells_Female	up	NA	0.243179203532569	NA	0.00212458713435366	NA	0.0210688629395758
chr16:38348226-38348727	BAT	BAT.Lymphoid cells_B cells_Female	up	NA	0.243179203532569	NA	0.00212458713435366	NA	0.0210688629395758
chr17:26019126-26019627	BAT	BAT.Lymphoid cells_B cells_Female	up	NA	0.243179203532569	NA	0.00212458713435366	NA	0.0210688629395758
chr4:45434001-45434502	BAT	BAT.Lymphoid cells_B cells_Female	up	NA	0.243179203532569	NA	0.00212458713435366	NA	0.0210688629395758
chr5:34500760-34501261	BAT	BAT.Lymphoid cells_B cells_Female	up	NA	0.243179203532569	NA	0.00212458713435366	NA	0.0210688629395758
chr6:38690541-38691042	BAT	BAT.Lymphoid cells_B cells_Female	up	NA	0.243179203532569	NA	0.00212458713435366	NA	0.0210688629395758
chr6:72113185-72113686	BAT	BAT.Lymphoid cells_B cells_Female	up	NA	0.243179203532569	NA	0.00212458713435366	NA	0.0210688629395758
chr6:29929519-29930020	BAT	BAT.Lymphoid cells_B cells_Female	up	NA	0.243179203532569	NA	0.00212458713435366	NA	0.0210688629395758
chr14:103240457-103240958	BAT	BAT.Lymphoid cells_B cells_Female	down	NA	-0.224257	NA	0.00212689259519086	NA	0.0210810329498758
chr18:77676800-77677301	BAT	BAT.Lymphoid cells_B cells_Female	down	NA	-0.224257	NA	0.00212689259519086	NA	0.0210810329498758
chr1:54944578-54945079	BAT	BAT.Lymphoid cells_B cells_Female	up	NA	0.172587484166504	NA	0.00212727406307661	NA	0.0210810329498758
chr1:133856634-133857135	BAT	BAT.Lymphoid cells_B cells_Female	up	NA	0.248669766186042	NA	0.00212982402748717	NA	0.0210821605066964
chr12:79203893-79204394	BAT	BAT.Lymphoid cells_B cells_Female	up	NA	0.248669766186042	NA	0.00212982402748717	NA	0.0210821605066964
chr4:9628927-9629428	BAT	BAT.Lymphoid cells_B cells_Female	up	NA	0.248669766186042	NA	0.00212982402748717	NA	0.0210821605066964
chr8:91378892-91379393	BAT	BAT.Lymphoid cells_B cells_Female	up	NA	0.248669766186042	NA	0.00212982402748717	NA	0.0210821605066964
chr15:31367362-31367863	BAT	BAT.Lymphoid cells_B cells_Female	up	NA	0.121189323676371	NA	0.002130240146357	NA	0.0210821605066964
chr14:122830407-122830908	BAT	BAT.Lymphoid cells_B cells_Female	up	NA	0.173756043195887	NA	0.0021303074065992	NA	0.0210821605066964
chrX:73691144-73691645	BAT	BAT.Lymphoid cells_B cells_Female	up	NA	0.186143904171737	NA	0.00213361430263598	NA	0.0211047560543495
chr11:100324994-100325495	BAT	BAT.Lymphoid cells_B cells_Female	up	NA	0.245202166798873	NA	0.00213405198435363	NA	0.0211047560543495
chr10:86473563-86474064	BAT	BAT.Lymphoid cells_B cells_Female	up	NA	0.245202166798873	NA	0.00213405198435363	NA	0.0211047560543495
chr11:81847816-81848317	BAT	BAT.Lymphoid cells_B cells_Female	up	NA	0.210319014944441	NA	0.00213482072446015	NA	0.0211075405540759
chr5:122502680-122503181	BAT	BAT.Lymphoid cells_B cells_Female	up	NA	0.145565568323815	NA	0.00213572177879424	NA	0.0211116317107094
chr19:3388566-3389067	BAT	BAT.Lymphoid cells_B cells_Female	up	NA	0.104257538835252	NA	0.00213642627644089	NA	0.0211137784792605
chr7:117127676-117128177	BAT	BAT.Lymphoid cells_B cells_Female	up	NA	0.122866969676275	NA	0.00213741634402713	NA	0.0211187458429463
chr9:124422325-124422826	BAT	BAT.Lymphoid cells_B cells_Female	up	NA	0.124894638681226	NA	0.00214470270962743	NA	0.0211859073409298
chr4:120287707-120288208	BAT	BAT.Lymphoid cells_B cells_Female	up	NA	0.0984389662933564	NA	0.00214657584767805	NA	0.0211870329197658
chr14:74930249-74930750	BAT	BAT.Lymphoid cells_B cells_Female	up	NA	0.24260700822638	NA	0.00214726172623117	NA	0.0211870329197658
chr2:153578416-153578917	BAT	BAT.Lymphoid cells_B cells_Female	up	NA	0.24260700822638	NA	0.00214726172623117	NA	0.0211870329197658
chr2:92841537-92842038	BAT	BAT.Lymphoid cells_B cells_Female	up	NA	0.24260700822638	NA	0.00214726172623117	NA	0.0211870329197658
chr7:113846449-113846950	BAT	BAT.Lymphoid cells_B cells_Female	up	NA	0.24260700822638	NA	0.00214726172623117	NA	0.0211870329197658
chr8:33968136-33968637	BAT	BAT.Lymphoid cells_B cells_Female	up	NA	0.105582842733108	NA	0.00215012347924584	NA	0.0212104394038718
chr10:117975333-117975834	BAT	BAT.Lymphoid cells_B cells_Female	up	NA	0.150577631060654	NA	0.00215142256761686	NA	0.0212119285349952
chr1:131020884-131021385	BAT	BAT.Lymphoid cells_B cells_Female	up	NA	0.118698514511419	NA	0.00215298571838968	NA	0.0212119285349952
chr13:112315471-112315972	BAT	BAT.Lymphoid cells_B cells_Female	up	NA	0.248065615031734	NA	0.00215321196733852	NA	0.0212119285349952
chr15:102432308-102432809	BAT	BAT.Lymphoid cells_B cells_Female	up	NA	0.248065615031734	NA	0.00215321196733852	NA	0.0212119285349952
chr15:99631583-99632084	BAT	BAT.Lymphoid cells_B cells_Female	up	NA	0.248065615031734	NA	0.00215321196733852	NA	0.0212119285349952
chr4:155549367-155549868	BAT	BAT.Lymphoid cells_B cells_Female	up	NA	0.248065615031734	NA	0.00215321196733852	NA	0.0212119285349952
chr18:80545924-80546425	BAT	BAT.Lymphoid cells_B cells_Female	up	NA	0.183856121483392	NA	0.00215536140495831	NA	0.021216493384829
chr11:120048112-120048613	BAT	BAT.Lymphoid cells_B cells_Female	up	NA	0.244616253080761	NA	0.00215710320269981	NA	0.021216493384829
chr15:35326536-35327037	BAT	BAT.Lymphoid cells_B cells_Female	up	NA	0.244616253080761	NA	0.00215710320269981	NA	0.021216493384829
chr15:58685436-58685937	BAT	BAT.Lymphoid cells_B cells_Female	up	NA	0.244616253080761	NA	0.00215710320269981	NA	0.021216493384829
chr8:77056674-77057175	BAT	BAT.Lymphoid cells_B cells_Female	up	NA	0.244616253080761	NA	0.00215710320269981	NA	0.021216493384829
chr9:72491075-72491576	BAT	BAT.Lymphoid cells_B cells_Female	up	NA	0.244616253080761	NA	0.00215710320269981	NA	0.021216493384829
chr10:86474452-86474953	BAT	BAT.Lymphoid cells_B cells_Female	up	NA	0.244616253080761	NA	0.00215710320269981	NA	0.021216493384829
chr8:120435768-120436269	BAT	BAT.Lymphoid cells_B cells_Female	up	NA	0.196498535182303	NA	0.00215825959389993	NA	0.0212230492885402
chr5:67395111-67395612	BAT	BAT.Lymphoid cells_B cells_Female	down	NA	-0.23807	NA	0.00215950130004713	NA	0.0212304409634313
chr2:93125040-93125541	BAT	BAT.Lymphoid cells_B cells_Female	up	NA	0.177458924744402	NA	0.00216260943100342	NA	0.0212561742757836
chr11:98960407-98960908	BAT	BAT.Lymphoid cells_B cells_Female	up	NA	0.133531069561579	NA	0.00216378679712059	NA	0.0212581292829461
chr13:75832629-75833130	BAT	BAT.Lymphoid cells_B cells_Female	up	NA	0.207514743202924	NA	0.00216378964450428	NA	0.0212581292829461
chr17:26783009-26783510	BAT	BAT.Lymphoid cells_B cells_Female	up	NA	0.199463192661211	NA	0.00216506429776468	NA	0.0212658299172416
chr5:115290087-115290588	BAT	BAT.Lymphoid cells_B cells_Female	up	NA	0.159200218682774	NA	0.00216922228660485	NA	0.0213018415207257
chr18:5890817-5891318	BAT	BAT.Lymphoid cells_B cells_Female	up	NA	0.152496584773741	NA	0.00217177028777801	NA	0.0213220302488715
chr3:21917172-21917673	BAT	BAT.Lymphoid cells_B cells_Female	up	NA	0.153097124508416	NA	0.00217479482196583	NA	0.0213455776255646
chr2:129624875-129625376	BAT	BAT.Lymphoid cells_B cells_Female	up	NA	0.247461983388124	NA	0.00217684018102306	NA	0.0213455776255646
chr4:22488305-22488806	BAT	BAT.Lymphoid cells_B cells_Female	up	NA	0.247461983388124	NA	0.00217684018102306	NA	0.0213455776255646
chr18:68009712-68010213	BAT	BAT.Lymphoid cells_B cells_Female	up	NA	0.113774742585892	NA	0.00217754357712364	NA	0.0213455776255646
chr11:113651190-113651691	BAT	BAT.Lymphoid cells_B cells_Female	up	NA	0.135479846236461	NA	0.00217892409693064	NA	0.0213455776255646
chr2:129627649-129628150	BAT	BAT.Lymphoid cells_B cells_Female	up	NA	0.162686677524718	NA	0.00217913300253301	NA	0.0213455776255646
chr3:35764594-35765095	BAT	BAT.Lymphoid cells_B cells_Female	up	NA	0.169387643657974	NA	0.00218017591810848	NA	0.0213455776255646
chr13:102834392-102834893	BAT	BAT.Lymphoid cells_B cells_Female	up	NA	0.244031507392537	NA	0.00218035110200638	NA	0.0213455776255646
chr17:57124728-57125229	BAT	BAT.Lymphoid cells_B cells_Female	up	NA	0.244031507392537	NA	0.00218035110200638	NA	0.0213455776255646
chr2:105676169-105676670	BAT	BAT.Lymphoid cells_B cells_Female	up	NA	0.244031507392537	NA	0.00218035110200638	NA	0.0213455776255646
chr5:53566922-53567423	BAT	BAT.Lymphoid cells_B cells_Female	up	NA	0.244031507392537	NA	0.00218035110200638	NA	0.0213455776255646
chr9:124146251-124146752	BAT	BAT.Lymphoid cells_B cells_Female	up	NA	0.244031507392537	NA	0.00218035110200638	NA	0.0213455776255646
chr15:101165706-101166207	BAT	BAT.Lymphoid cells_B cells_Female	up	NA	0.125337557702854	NA	0.002180802657972	NA	0.0213455776255646
chr9:54474045-54474546	BAT	BAT.Lymphoid cells_B cells_Female	up	NA	0.172068516226258	NA	0.0021810661530807	NA	0.0213455776255646
chr14:31657814-31658315	BAT	BAT.Lymphoid cells_B cells_Female	up	NA	0.194388124941468	NA	0.00218466602823365	NA	0.0213737984620468
chr11:86879017-86879518	BAT	BAT.Lymphoid cells_B cells_Female	up	NA	0.196352387664312	NA	0.00218493637511899	NA	0.0213737984620468
chr6:116672367-116672868	BAT	BAT.Lymphoid cells_B cells_Female	up	NA	0.172937339640257	NA	0.00218621227231274	NA	0.0213814521242036
chr7:30607753-30608254	BAT	BAT.Lymphoid cells_B cells_Female	up	NA	0.128362471587582	NA	0.00218762928268121	NA	0.0213889964747197
chr19:60872209-60872710	BAT	BAT.Lymphoid cells_B cells_Female	up	NA	0.195841769399577	NA	0.00218939559353725	NA	0.0213889964747197
chr4:100998781-100999282	BAT	BAT.Lymphoid cells_B cells_Female	up	NA	0.246118895596407	NA	0.00218945204647052	NA	0.0213889964747197
chr6:82980559-82981060	BAT	BAT.Lymphoid cells_B cells_Female	up	NA	0.246118895596407	NA	0.00218945204647052	NA	0.0213889964747197
chr8:75154736-75155237	BAT	BAT.Lymphoid cells_B cells_Female	up	NA	0.246118895596407	NA	0.00218945204647052	NA	0.0213889964747197
chr2:28740015-28740516	BAT	BAT.Lymphoid cells_B cells_Female	up	NA	0.115967059530799	NA	0.00219548453061931	NA	0.0214345813490129
chr12:99194071-99194572	BAT	BAT.Lymphoid cells_B cells_Female	up	NA	0.200959167641101	NA	0.00219559468934686	NA	0.0214345813490129
chrX:167101868-167102369	BAT	BAT.Lymphoid cells_B cells_Female	up	NA	0.113928586684498	NA	0.00219560245642153	NA	0.0214345813490129
chr5:66165627-66166128	BAT	BAT.Lymphoid cells_B cells_Female	up	NA	0.173908227806949	NA	0.00220281883409083	NA	0.0214857551446839
chr1:161053855-161054356	BAT	BAT.Lymphoid cells_B cells_Female	up	NA	0.243448037043773	NA	0.002203791075469	NA	0.0214857551446839
chr11:31807491-31807992	BAT	BAT.Lymphoid cells_B cells_Female	up	NA	0.243448037043773	NA	0.002203791075469	NA	0.0214857551446839
chr13:52962304-52962805	BAT	BAT.Lymphoid cells_B cells_Female	up	NA	0.243448037043773	NA	0.002203791075469	NA	0.0214857551446839
chr14:100235675-100236176	BAT	BAT.Lymphoid cells_B cells_Female	up	NA	0.243448037043773	NA	0.002203791075469	NA	0.0214857551446839
chr10:68540480-68540981	BAT	BAT.Lymphoid cells_B cells_Female	up	NA	0.210477320711125	NA	0.00220381978172403	NA	0.0214857551446839
chr2:31132021-31132522	BAT	BAT.Lymphoid cells_B cells_Female	up	NA	0.172568420826915	NA	0.00220666846316325	NA	0.0215086879268867
chr16:21641917-21642418	BAT	BAT.Lymphoid cells_B cells_Female	up	NA	0.112867491047353	NA	0.00220927373200204	NA	0.021529238351939
chr2:147178678-147179179	BAT	BAT.Lymphoid cells_B cells_Female	up	NA	0.208010625084787	NA	0.00221246074542583	NA	0.021543803082761
chr10:111449095-111449596	BAT	BAT.Lymphoid cells_B cells_Female	up	NA	0.245522778304377	NA	0.00221325457049737	NA	0.021543803082761
chr15:102311435-102311936	BAT	BAT.Lymphoid cells_B cells_Female	up	NA	0.245522778304377	NA	0.00221325457049737	NA	0.021543803082761
chr17:46743866-46744367	BAT	BAT.Lymphoid cells_B cells_Female	up	NA	0.245522778304377	NA	0.00221325457049737	NA	0.021543803082761
chr9:33246870-33247371	BAT	BAT.Lymphoid cells_B cells_Female	up	NA	0.245522778304377	NA	0.00221325457049737	NA	0.021543803082761
chr4:152185048-152185549	BAT	BAT.Lymphoid cells_B cells_Female	up	NA	0.160983220694842	NA	0.00221699273380021	NA	0.0215753430333845
chr12:59040160-59040661	BAT	BAT.Lymphoid cells_B cells_Female	up	NA	0.135206696085772	NA	0.00221972468101453	NA	0.0215970787176365
chr1:37534583-37535084	BAT	BAT.Lymphoid cells_B cells_Female	up	NA	0.149193212268986	NA	0.00222124337641617	NA	0.0216070028124398
chr6:54593034-54593535	BAT	BAT.Lymphoid cells_B cells_Female	up	NA	0.158649823833645	NA	0.00222284078578783	NA	0.021616341672717
chr18:82812341-82812842	BAT	BAT.Lymphoid cells_B cells_Female	up	NA	0.14560283944403	NA	0.00222320127622275	NA	0.021616341672717
chr8:126615639-126616140	BAT	BAT.Lymphoid cells_B cells_Female	up	NA	0.139947850698006	NA	0.00222502396409941	NA	0.0216292098426231
chr19:60985492-60985993	BAT	BAT.Lymphoid cells_B cells_Female	up	NA	0.167523641460908	NA	0.00222597837680814	NA	0.0216317958287578
chr17:36993856-36994357	BAT	BAT.Lymphoid cells_B cells_Female	up	NA	0.242865965638434	NA	0.00222741862701005	NA	0.0216317958287578
chr6:134059456-134059957	BAT	BAT.Lymphoid cells_B cells_Female	up	NA	0.242865965638434	NA	0.00222741862701005	NA	0.0216317958287578
chr18:32285043-32285544	BAT	BAT.Lymphoid cells_B cells_Female	up	NA	0.185007229797368	NA	0.00222955839889536	NA	0.0216317958287578
chr1:170276975-170277476	BAT	BAT.Lymphoid cells_B cells_Female	up	NA	0.203798366837048	NA	0.00222975806900579	NA	0.0216317958287578
chr2:122180381-122180882	BAT	BAT.Lymphoid cells_B cells_Female	up	NA	0.139880570865527	NA	0.00223072225161726	NA	0.0216317958287578
chr15:34919334-34919835	BAT	BAT.Lymphoid cells_B cells_Female	up	NA	0.173841990404674	NA	0.00223100532608601	NA	0.0216317958287578
chr5:146844835-146845336	BAT	BAT.Lymphoid cells_B cells_Female	up	NA	0.185267263535013	NA	0.00223105369683015	NA	0.0216317958287578
chr4:123228342-123228843	BAT	BAT.Lymphoid cells_B cells_Female	down	NA	-0.222693	NA	0.00223106303393323	NA	0.0216317958287578
chr3:54695854-54696355	BAT	BAT.Lymphoid cells_B cells_Female	up	NA	0.248460303166237	NA	0.0022324104828658	NA	0.0216317958287578
chr11:75827407-75827908	BAT	BAT.Lymphoid cells_B cells_Female	up	NA	0.244927597261531	NA	0.00223727270250343	NA	0.0216317958287578
chr12:104066876-104067377	BAT	BAT.Lymphoid cells_B cells_Female	up	NA	0.244927597261531	NA	0.00223727270250343	NA	0.0216317958287578
chr13:41370295-41370796	BAT	BAT.Lymphoid cells_B cells_Female	up	NA	0.244927597261531	NA	0.00223727270250343	NA	0.0216317958287578
chr17:34858570-34859071	BAT	BAT.Lymphoid cells_B cells_Female	up	NA	0.244927597261531	NA	0.00223727270250343	NA	0.0216317958287578
chr19:44410564-44411065	BAT	BAT.Lymphoid cells_B cells_Female	up	NA	0.244927597261531	NA	0.00223727270250343	NA	0.0216317958287578
chr2:129285165-129285666	BAT	BAT.Lymphoid cells_B cells_Female	up	NA	0.244927597261531	NA	0.00223727270250343	NA	0.0216317958287578
chr5:134580299-134580800	BAT	BAT.Lymphoid cells_B cells_Female	up	NA	0.244927597261531	NA	0.00223727270250343	NA	0.0216317958287578
chr6:140466202-140466703	BAT	BAT.Lymphoid cells_B cells_Female	up	NA	0.244927597261531	NA	0.00223727270250343	NA	0.0216317958287578
chr6:144905069-144905570	BAT	BAT.Lymphoid cells_B cells_Female	up	NA	0.244927597261531	NA	0.00223727270250343	NA	0.0216317958287578
chr8:103903374-103903875	BAT	BAT.Lymphoid cells_B cells_Female	up	NA	0.244927597261531	NA	0.00223727270250343	NA	0.0216317958287578
chr8:90854711-90855212	BAT	BAT.Lymphoid cells_B cells_Female	up	NA	0.244927597261531	NA	0.00223727270250343	NA	0.0216317958287578
chr9:49485921-49486422	BAT	BAT.Lymphoid cells_B cells_Female	up	NA	0.244927597261531	NA	0.00223727270250343	NA	0.0216317958287578
chrX:160432166-160432667	BAT	BAT.Lymphoid cells_B cells_Female	up	NA	0.244927597261531	NA	0.00223727270250343	NA	0.0216317958287578
chr3:136668704-136669205	BAT	BAT.Lymphoid cells_B cells_Female	up	NA	0.244927597261531	NA	0.00223727270250343	NA	0.0216317958287578
chr7:127185563-127186064	BAT	BAT.Lymphoid cells_B cells_Female	up	NA	0.196231503332137	NA	0.00223875173853195	NA	0.0216412668058089
chr3:32399821-32400322	BAT	BAT.Lymphoid cells_B cells_Female	up	NA	0.180916109564696	NA	0.00223941139960473	NA	0.0216428146998159
chr9:52261610-52262111	BAT	BAT.Lymphoid cells_B cells_Female	up	NA	0.188274157782993	NA	0.00224153585465899	NA	0.0216585152629249
chr3:85887346-85887847	BAT	BAT.Lymphoid cells_B cells_Female	up	NA	0.0910689856419779	NA	0.0022459221784784	NA	0.0216960589308261
chr14:46818739-46819240	BAT	BAT.Lymphoid cells_B cells_Female	up	NA	0.203417173228814	NA	0.00224920727451463	NA	0.0217229501506065
chr18:20886364-20886865	BAT	BAT.Lymphoid cells_B cells_Female	up	NA	0.179786892686268	NA	0.0022520879341157	NA	0.0217459241884325
chrX:159768255-159768756	BAT	BAT.Lymphoid cells_B cells_Female	up	NA	0.195096447656877	NA	0.00225415615104654	NA	0.0217610448752768
chr15:100066651-100067152	BAT	BAT.Lymphoid cells_B cells_Female	up	NA	0.195899768794982	NA	0.00225570592019387	NA	0.0217711549784628
chr2:103307862-103308363	BAT	BAT.Lymphoid cells_B cells_Female	up	NA	0.247847960008792	NA	0.0022570316369021	NA	0.0217745976787727
chr2:73535398-73535899	BAT	BAT.Lymphoid cells_B cells_Female	up	NA	0.205840476826296	NA	0.00225706776936178	NA	0.0217745976787727
chr15:78172219-78172720	BAT	BAT.Lymphoid cells_B cells_Female	up	NA	0.105667809622467	NA	0.00225959485646834	NA	0.0217882728548938
chr3:87803962-87804463	BAT	BAT.Lymphoid cells_B cells_Female	up	NA	0.171592004688355	NA	0.0022604001041811	NA	0.0217882728548938
chr16:43833512-43834013	BAT	BAT.Lymphoid cells_B cells_Female	up	NA	0.244333444167471	NA	0.00226150263187134	NA	0.0217882728548938
chr3:105772869-105773370	BAT	BAT.Lymphoid cells_B cells_Female	up	NA	0.244333444167471	NA	0.00226150263187134	NA	0.0217882728548938
chr4:142098274-142098775	BAT	BAT.Lymphoid cells_B cells_Female	up	NA	0.244333444167471	NA	0.00226150263187134	NA	0.0217882728548938
chr5:66147250-66147751	BAT	BAT.Lymphoid cells_B cells_Female	up	NA	0.244333444167471	NA	0.00226150263187134	NA	0.0217882728548938
chr4:133872844-133873345	BAT	BAT.Lymphoid cells_B cells_Female	up	NA	0.108060089139751	NA	0.00226334299889647	NA	0.0218011557959512
chr5:34534879-34535380	BAT	BAT.Lymphoid cells_B cells_Female	up	NA	0.164484167833801	NA	0.00226483131961133	NA	0.0218106427547189
chr8:81803439-81803940	BAT	BAT.Lymphoid cells_B cells_Female	up	NA	0.19544786599081	NA	0.00226632192757894	NA	0.02182014751873
chr15:97374336-97374837	BAT	BAT.Lymphoid cells_B cells_Female	up	NA	0.159901841008151	NA	0.00226716650692049	NA	0.0218234294776355
chr1:162093203-162093704	BAT	BAT.Lymphoid cells_B cells_Female	up	NA	0.194771435246191	NA	0.00226939665529697	NA	0.0218387673597926
chr1:180778083-180778584	BAT	BAT.Lymphoid cells_B cells_Female	up	NA	0.112587036910815	NA	0.00226976802430748	NA	0.0218387673597926
chr12:28741211-28741712	BAT	BAT.Lymphoid cells_B cells_Female	up	NA	0.136526650596284	NA	0.00227227860161492	NA	0.0218580689816981
chr15:62038296-62038797	BAT	BAT.Lymphoid cells_B cells_Female	up	NA	0.112745665797078	NA	0.002274861484379	NA	0.0218780574189134
chr10:20481775-20482276	BAT	BAT.Lymphoid cells_B cells_Female	down	NA	-0.19744	NA	0.00227597694570793	NA	0.0218807823494002
chr7:141394746-141395247	BAT	BAT.Lymphoid cells_B cells_Female	up	NA	0.177048224559163	NA	0.00227629617915472	NA	0.0218807823494002
chr13:34050446-34050947	BAT	BAT.Lymphoid cells_B cells_Female	up	NA	0.147063615803156	NA	0.00227665990008531	NA	0.0218807823494002
chr10:111103054-111103555	BAT	BAT.Lymphoid cells_B cells_Female	up	NA	0.188694863948958	NA	0.00228013565657204	NA	0.0219093274465824
chr9:21811045-21811546	BAT	BAT.Lymphoid cells_B cells_Female	up	NA	0.20814103490797	NA	0.00228212134905699	NA	0.0219235453590339
chr1:85953204-85953705	BAT	BAT.Lymphoid cells_B cells_Female	up	NA	0.243740414403739	NA	0.00228593932794247	NA	0.021931046794162
chr12:76444793-76445294	BAT	BAT.Lymphoid cells_B cells_Female	up	NA	0.243740414403739	NA	0.00228593932794247	NA	0.021931046794162
chr4:120058606-120059107	BAT	BAT.Lymphoid cells_B cells_Female	up	NA	0.243740414403739	NA	0.00228593932794247	NA	0.021931046794162
chr4:134743791-134744292	BAT	BAT.Lymphoid cells_B cells_Female	up	NA	0.243740414403739	NA	0.00228593932794247	NA	0.021931046794162
chr4:135204115-135204616	BAT	BAT.Lymphoid cells_B cells_Female	up	NA	0.243740414403739	NA	0.00228593932794247	NA	0.021931046794162
chr6:114961247-114961748	BAT	BAT.Lymphoid cells_B cells_Female	up	NA	0.243740414403739	NA	0.00228593932794247	NA	0.021931046794162
chr8:25066739-25067240	BAT	BAT.Lymphoid cells_B cells_Female	up	NA	0.182537998741403	NA	0.00228811477293542	NA	0.0219470579261014
chr14:74943012-74943513	BAT	BAT.Lymphoid cells_B cells_Female	up	NA	0.142139468820616	NA	0.00228956923903064	NA	0.0219561480412221
chr10:17772402-17772903	BAT	BAT.Lymphoid cells_B cells_Female	up	NA	0.104892572388661	NA	0.00229311861524685	NA	0.0219678975741675
chr14:99298338-99298839	BAT	BAT.Lymphoid cells_B cells_Female	up	NA	0.149555661624908	NA	0.00229387634289422	NA	0.0219678975741675
chr11:117939787-117940288	BAT	BAT.Lymphoid cells_B cells_Female	up	NA	0.245867537713296	NA	0.00229535780635776	NA	0.0219678975741675
chr13:5591780-5592281	BAT	BAT.Lymphoid cells_B cells_Female	up	NA	0.245867537713296	NA	0.00229535780635776	NA	0.0219678975741675
chr15:8209126-8209627	BAT	BAT.Lymphoid cells_B cells_Female	up	NA	0.245867537713296	NA	0.00229535780635776	NA	0.0219678975741675
chr16:31833946-31834447	BAT	BAT.Lymphoid cells_B cells_Female	up	NA	0.245867537713296	NA	0.00229535780635776	NA	0.0219678975741675
chr16:44726486-44726987	BAT	BAT.Lymphoid cells_B cells_Female	up	NA	0.245867537713296	NA	0.00229535780635776	NA	0.0219678975741675
chr19:5835243-5835744	BAT	BAT.Lymphoid cells_B cells_Female	up	NA	0.245867537713296	NA	0.00229535780635776	NA	0.0219678975741675
chrX:109180692-109181193	BAT	BAT.Lymphoid cells_B cells_Female	up	NA	0.245867537713296	NA	0.00229535780635776	NA	0.0219678975741675
chr2:167935960-167936461	BAT	BAT.Lymphoid cells_B cells_Female	up	NA	0.14505615864847	NA	0.00229788397296592	NA	0.0219859791379078
chr15:77836093-77836594	BAT	BAT.Lymphoid cells_B cells_Female	up	NA	0.126622630330521	NA	0.00229826200239081	NA	0.0219859791379078
chr7:73593598-73594099	BAT	BAT.Lymphoid cells_B cells_Female	up	NA	0.149393216590878	NA	0.00229911062298334	NA	0.0219892421305466
chr1:20950743-20951244	BAT	BAT.Lymphoid cells_B cells_Female	up	NA	0.199669487147478	NA	0.00230261639390835	NA	0.0220179116933289
chr6:91694506-91695007	BAT	BAT.Lymphoid cells_B cells_Female	up	NA	0.193506812731567	NA	0.0023055589311977	NA	0.0220411840805542
chr14:121731612-121732113	BAT	BAT.Lymphoid cells_B cells_Female	up	NA	0.096423155766235	NA	0.00230631239288071	NA	0.0220435232150782
chr12:41044715-41045216	BAT	BAT.Lymphoid cells_B cells_Female	up	NA	0.143720193950538	NA	0.00230898900198325	NA	0.0220642385310822
chr1:128529782-128530283	BAT	BAT.Lymphoid cells_B cells_Female	up	NA	0.167906932054317	NA	0.00231438954879488	NA	0.0221002252241681
chr19:34174162-34174663	BAT	BAT.Lymphoid cells_B cells_Female	down	NA	-0.223228	NA	0.00231781131676817	NA	0.0221002252241681
chr15:57972803-57973304	BAT	BAT.Lymphoid cells_B cells_Female	up	NA	0.151764239686772	NA	0.00231894697014658	NA	0.0221002252241681
chr4:46556872-46557373	BAT	BAT.Lymphoid cells_B cells_Female	up	NA	0.203489312621515	NA	0.00231939670294472	NA	0.0221002252241681
chr14:60782050-60782551	BAT	BAT.Lymphoid cells_B cells_Female	up	NA	0.1993226416744	NA	0.00231976630729101	NA	0.0221002252241681
chr17:31814272-31814773	BAT	BAT.Lymphoid cells_B cells_Female	up	NA	0.1993226416744	NA	0.00231976630729101	NA	0.0221002252241681
chr1:180406342-180406843	BAT	BAT.Lymphoid cells_B cells_Female	up	NA	0.245263083258653	NA	0.0023204063274879	NA	0.0221002252241681
chr11:76789808-76790309	BAT	BAT.Lymphoid cells_B cells_Female	up	NA	0.245263083258653	NA	0.0023204063274879	NA	0.0221002252241681
chr12:116596220-116596721	BAT	BAT.Lymphoid cells_B cells_Female	up	NA	0.245263083258653	NA	0.0023204063274879	NA	0.0221002252241681
chr13:44765497-44765998	BAT	BAT.Lymphoid cells_B cells_Female	up	NA	0.245263083258653	NA	0.0023204063274879	NA	0.0221002252241681
chr15:79176905-79177406	BAT	BAT.Lymphoid cells_B cells_Female	up	NA	0.245263083258653	NA	0.0023204063274879	NA	0.0221002252241681
chr15:94601291-94601792	BAT	BAT.Lymphoid cells_B cells_Female	up	NA	0.245263083258653	NA	0.0023204063274879	NA	0.0221002252241681
chr18:56673415-56673916	BAT	BAT.Lymphoid cells_B cells_Female	up	NA	0.245263083258653	NA	0.0023204063274879	NA	0.0221002252241681
chr2:121572389-121572890	BAT	BAT.Lymphoid cells_B cells_Female	up	NA	0.245263083258653	NA	0.0023204063274879	NA	0.0221002252241681
chr9:59940819-59941320	BAT	BAT.Lymphoid cells_B cells_Female	up	NA	0.245263083258653	NA	0.0023204063274879	NA	0.0221002252241681
chr9:115608358-115608859	BAT	BAT.Lymphoid cells_B cells_Female	up	NA	0.193186756502426	NA	0.00232181245966149	NA	0.0221087575005041
chr7:143020687-143021188	BAT	BAT.Lymphoid cells_B cells_Female	up	NA	0.128181279427449	NA	0.00232346981856211	NA	0.0221153507847693
chr17:44672190-44672691	BAT	BAT.Lymphoid cells_B cells_Female	up	NA	0.201566012262697	NA	0.00232401246146125	NA	0.0221153507847693
chr6:95117543-95118044	BAT	BAT.Lymphoid cells_B cells_Female	up	NA	0.0892814753210197	NA	0.00232403619358017	NA	0.0221153507847693
chr19:41483469-41483970	BAT	BAT.Lymphoid cells_B cells_Female	up	NA	0.176954148007545	NA	0.00232581210637047	NA	0.0221273902768131
chr10:86707051-86707552	BAT	BAT.Lymphoid cells_B cells_Female	up	NA	0.171989683445912	NA	0.00232859512155653	NA	0.0221490037840962
chr9:62922709-62923210	BAT	BAT.Lymphoid cells_B cells_Female	up	NA	0.144908173273076	NA	0.00232987941761026	NA	0.0221563554976695
chr10:51823845-51824346	BAT	BAT.Lymphoid cells_B cells_Female	up	NA	0.243934612341316	NA	0.00233303809205877	NA	0.0221717938970253
chr18:7582398-7582899	BAT	BAT.Lymphoid cells_B cells_Female	up	NA	0.243934612341316	NA	0.00233303809205877	NA	0.0221717938970253
chr5:65743367-65743868	BAT	BAT.Lymphoid cells_B cells_Female	up	NA	0.243934612341316	NA	0.00233303809205877	NA	0.0221717938970253
chr6:134946728-134947229	BAT	BAT.Lymphoid cells_B cells_Female	up	NA	0.147887552820178	NA	0.00233413042423819	NA	0.0221773102545052
chr9:108297506-108298007	BAT	BAT.Lymphoid cells_B cells_Female	up	NA	0.178620867975023	NA	0.00233522496425698	NA	0.0221801148102648
chr15:86228720-86229221	BAT	BAT.Lymphoid cells_B cells_Female	up	NA	0.208666217285655	NA	0.00233571412537404	NA	0.0221801148102648
chr1:162188690-162189191	BAT	BAT.Lymphoid cells_B cells_Female	up	NA	0.147702468436671	NA	0.00233632304184711	NA	0.0221801148102648
chr5:143269259-143269760	BAT	BAT.Lymphoid cells_B cells_Female	up	NA	0.168245418263036	NA	0.00233647334150506	NA	0.0221801148102648
chr7:80160844-80161345	BAT	BAT.Lymphoid cells_B cells_Female	up	NA	0.12841796141179	NA	0.00233740592620263	NA	0.0221841071541414
chr14:34503098-34503599	BAT	BAT.Lymphoid cells_B cells_Female	up	NA	0.154722613554305	NA	0.00233873068846377	NA	0.0221890706813733
chr7:19869049-19869550	BAT	BAT.Lymphoid cells_B cells_Female	up	NA	0.170005749852446	NA	0.00233895318750478	NA	0.0221890706813733
chr7:19327072-19327573	BAT	BAT.Lymphoid cells_B cells_Female	up	NA	0.1783325271203	NA	0.00233998687300623	NA	0.0221940173511095
chr1:85693216-85693717	BAT	BAT.Lymphoid cells_B cells_Female	down	NA	-0.221524	NA	0.0023412370369445	NA	0.0221961566439076
chr7:4492203-4492704	BAT	BAT.Lymphoid cells_B cells_Female	down	NA	-0.221524	NA	0.0023412370369445	NA	0.0221961566439076
chr1:127601310-127601811	BAT	BAT.Lymphoid cells_B cells_Female	up	NA	0.197721685817199	NA	0.00234339483645867	NA	0.0222048820775176
chr6:114969718-114970219	BAT	BAT.Lymphoid cells_B cells_Female	up	NA	0.145835060243355	NA	0.00234504061665928	NA	0.0222048820775176
chr12:100225967-100226468	BAT	BAT.Lymphoid cells_B cells_Female	up	NA	0.244659515130708	NA	0.00234568088877465	NA	0.0222048820775176
chr15:80910762-80911263	BAT	BAT.Lymphoid cells_B cells_Female	up	NA	0.244659515130708	NA	0.00234568088877465	NA	0.0222048820775176
chr9:79772193-79772694	BAT	BAT.Lymphoid cells_B cells_Female	up	NA	0.244659515130708	NA	0.00234568088877465	NA	0.0222048820775176
chr9:88330247-88330748	BAT	BAT.Lymphoid cells_B cells_Female	up	NA	0.244659515130708	NA	0.00234568088877465	NA	0.0222048820775176
chr9:61330692-61331193	BAT	BAT.Lymphoid cells_B cells_Female	up	NA	0.196829966452919	NA	0.0023457449399621	NA	0.0222048820775176
chr16:38373441-38373942	BAT	BAT.Lymphoid cells_B cells_Female	up	NA	0.172824360796558	NA	0.00234826297385369	NA	0.0222238622990793
chr6:47620957-47621458	BAT	BAT.Lymphoid cells_B cells_Female	up	NA	0.161439478804945	NA	0.00234905228253259	NA	0.0222264772205737
chr13:45683938-45684439	BAT	BAT.Lymphoid cells_B cells_Female	up	NA	0.180223095391712	NA	0.00235284744207406	NA	0.0222536343617107
chr4:149075845-149076346	BAT	BAT.Lymphoid cells_B cells_Female	up	NA	0.121460662106158	NA	0.00235318968436336	NA	0.0222536343617107
chr13:74025019-74025520	BAT	BAT.Lymphoid cells_B cells_Female	up	NA	0.246851527649179	NA	0.00235458561722127	NA	0.0222536343617107
chr2:60031742-60032243	BAT	BAT.Lymphoid cells_B cells_Female	up	NA	0.246851527649179	NA	0.00235458561722127	NA	0.0222536343617107
chr2:28401622-28402123	BAT	BAT.Lymphoid cells_B cells_Female	up	NA	0.208279983774447	NA	0.0023546329646016	NA	0.0222536343617107
chr7:12780415-12780916	BAT	BAT.Lymphoid cells_B cells_Female	up	NA	0.142767094119775	NA	0.00235500423645025	NA	0.0222536343617107
chr3:105704357-105704858	BAT	BAT.Lymphoid cells_B cells_Female	up	NA	0.127379303293162	NA	0.00235800496794931	NA	0.0222692899819139
chr15:93595682-93596183	BAT	BAT.Lymphoid cells_B cells_Female	up	NA	0.243338707106445	NA	0.00235820298289759	NA	0.0222692899819139
chr15:93596353-93596854	BAT	BAT.Lymphoid cells_B cells_Female	up	NA	0.243338707106445	NA	0.00235820298289759	NA	0.0222692899819139
chr4:120230253-120230754	BAT	BAT.Lymphoid cells_B cells_Female	up	NA	0.162596578859908	NA	0.00236025281550739	NA	0.0222837902559759
chr2:24974868-24975369	BAT	BAT.Lymphoid cells_B cells_Female	up	NA	0.0849989141400642	NA	0.0023612951516667	NA	0.0222877679423363
chr4:109105120-109105621	BAT	BAT.Lymphoid cells_B cells_Female	up	NA	0.182326352634458	NA	0.00236170296411545	NA	0.0222877679423363
chr10:68191976-68192477	BAT	BAT.Lymphoid cells_B cells_Female	up	NA	0.145897800665589	NA	0.0023655124772472	NA	0.0223188574889399
chr10:94863178-94863679	BAT	BAT.Lymphoid cells_B cells_Female	up	NA	0.186188966033091	NA	0.00236633325729471	NA	0.0223217406282496
chr4:152158569-152159070	BAT	BAT.Lymphoid cells_B cells_Female	up	NA	0.206817539336637	NA	0.0023674308828009	NA	0.0223252664582843
chr1:136117625-136118126	BAT	BAT.Lymphoid cells_B cells_Female	up	NA	0.156111754875141	NA	0.00236773760272853	NA	0.0223252664582843
chr2:34977107-34977608	BAT	BAT.Lymphoid cells_B cells_Female	up	NA	0.0973180837003389	NA	0.00237123992361881	NA	0.0223534249196494
chr12:21489867-21490368	BAT	BAT.Lymphoid cells_B cells_Female	up	NA	0.198279818430255	NA	0.00237309070661413	NA	0.0223622188547736
chr15:62734768-62735269	BAT	BAT.Lymphoid cells_B cells_Female	up	NA	0.163071276661115	NA	0.00237320505687691	NA	0.0223622188547736
chr1:183273110-183273611	BAT	BAT.Lymphoid cells_B cells_Female	up	NA	0.246237176704385	NA	0.00238046780542715	NA	0.0223626603343187
chr17:44734878-44735379	BAT	BAT.Lymphoid cells_B cells_Female	up	NA	0.246237176704385	NA	0.00238046780542715	NA	0.0223626603343187
chr18:69615083-69615584	BAT	BAT.Lymphoid cells_B cells_Female	up	NA	0.246237176704385	NA	0.00238046780542715	NA	0.0223626603343187
chr2:144211560-144212061	BAT	BAT.Lymphoid cells_B cells_Female	up	NA	0.246237176704385	NA	0.00238046780542715	NA	0.0223626603343187
chr4:117831881-117832382	BAT	BAT.Lymphoid cells_B cells_Female	up	NA	0.246237176704385	NA	0.00238046780542715	NA	0.0223626603343187
chr7:19530009-19530510	BAT	BAT.Lymphoid cells_B cells_Female	up	NA	0.246237176704385	NA	0.00238046780542715	NA	0.0223626603343187
chr8:104642473-104642974	BAT	BAT.Lymphoid cells_B cells_Female	up	NA	0.246237176704385	NA	0.00238046780542715	NA	0.0223626603343187
chr11:120902400-120902901	BAT	BAT.Lymphoid cells_B cells_Female	up	NA	0.173147946317719	NA	0.00238287087992141	NA	0.0223626603343187
chr1:189729161-189729662	BAT	BAT.Lymphoid cells_B cells_Female	up	NA	0.242744030747409	NA	0.00238357488399308	NA	0.0223626603343187
chr14:54753956-54754457	BAT	BAT.Lymphoid cells_B cells_Female	up	NA	0.242744030747409	NA	0.00238357488399308	NA	0.0223626603343187
chr17:71294503-71295004	BAT	BAT.Lymphoid cells_B cells_Female	up	NA	0.242744030747409	NA	0.00238357488399308	NA	0.0223626603343187
chr2:146612798-146613299	BAT	BAT.Lymphoid cells_B cells_Female	up	NA	0.242744030747409	NA	0.00238357488399308	NA	0.0223626603343187
chr2:84793814-84794315	BAT	BAT.Lymphoid cells_B cells_Female	up	NA	0.242744030747409	NA	0.00238357488399308	NA	0.0223626603343187
chr4:150252774-150253275	BAT	BAT.Lymphoid cells_B cells_Female	up	NA	0.242744030747409	NA	0.00238357488399308	NA	0.0223626603343187
chr7:120729521-120730022	BAT	BAT.Lymphoid cells_B cells_Female	up	NA	0.242744030747409	NA	0.00238357488399308	NA	0.0223626603343187
chr8:70083237-70083738	BAT	BAT.Lymphoid cells_B cells_Female	up	NA	0.242744030747409	NA	0.00238357488399308	NA	0.0223626603343187
chr8:86853657-86854158	BAT	BAT.Lymphoid cells_B cells_Female	up	NA	0.242744030747409	NA	0.00238357488399308	NA	0.0223626603343187
chr10:111155511-111156012	BAT	BAT.Lymphoid cells_B cells_Female	up	NA	0.242744030747409	NA	0.00238357488399308	NA	0.0223626603343187
chr2:164210792-164211293	BAT	BAT.Lymphoid cells_B cells_Female	up	NA	0.242744030747409	NA	0.00238357488399308	NA	0.0223626603343187
chr5:125002251-125002752	BAT	BAT.Lymphoid cells_B cells_Female	up	NA	0.242744030747409	NA	0.00238357488399308	NA	0.0223626603343187
chr9:70248781-70249282	BAT	BAT.Lymphoid cells_B cells_Female	up	NA	0.18301943079622	NA	0.00238764377842569	NA	0.022395984919695
chr8:109957020-109957521	BAT	BAT.Lymphoid cells_B cells_Female	up	NA	0.11473818818295	NA	0.00238902327144429	NA	0.022402043831019
chr12:104056951-104057452	BAT	BAT.Lymphoid cells_B cells_Female	up	NA	0.171901855827518	NA	0.00238932383656786	NA	0.022402043831019
chr2:18920317-18920818	BAT	BAT.Lymphoid cells_B cells_Female	up	NA	0.209208866622756	NA	0.00239209040556819	NA	0.0224177090635277
chr1:184100980-184101481	BAT	BAT.Lymphoid cells_B cells_Female	up	NA	0.20409587021986	NA	0.00239224847596531	NA	0.0224177090635277
chr11:115248121-115248622	BAT	BAT.Lymphoid cells_B cells_Female	up	NA	0.203567912204247	NA	0.00239254689354549	NA	0.0224177090635277
chr13:62760493-62760994	BAT	BAT.Lymphoid cells_B cells_Female	up	NA	0.103455280717734	NA	0.0023939823811522	NA	0.0224229380260094
chr6:55055969-55056470	BAT	BAT.Lymphoid cells_B cells_Female	up	NA	0.184475394238651	NA	0.0023960817476302	NA	0.0224229380260094
chr7:130762558-130763059	BAT	BAT.Lymphoid cells_B cells_Female	up	NA	0.162178564924614	NA	0.00239739205514498	NA	0.0224229380260094
chr16:91398018-91398519	BAT	BAT.Lymphoid cells_B cells_Female	up	NA	0.198726113618256	NA	0.00239759326028043	NA	0.0224229380260094
chr11:100355883-100356384	BAT	BAT.Lymphoid cells_B cells_Female	up	NA	0.145826999081215	NA	0.00239878165893701	NA	0.0224229380260094
chr15:62273784-62274285	BAT	BAT.Lymphoid cells_B cells_Female	up	NA	0.170126105596088	NA	0.0024013948062213	NA	0.0224229380260094
chr4:137578126-137578627	BAT	BAT.Lymphoid cells_B cells_Female	up	NA	0.195372454279663	NA	0.00240167203018674	NA	0.0224229380260094
chr12:108332965-108333466	BAT	BAT.Lymphoid cells_B cells_Female	up	NA	0.144605192771938	NA	0.00240203471513767	NA	0.0224229380260094
chr6:89361495-89361996	BAT	BAT.Lymphoid cells_B cells_Female	up	NA	0.24562346477077	NA	0.00240659833149301	NA	0.0224229380260094
chr1:85836413-85836914	BAT	BAT.Lymphoid cells_B cells_Female	up	NA	0.24562346477077	NA	0.00240659833149301	NA	0.0224229380260094
chr11:106209438-106209939	BAT	BAT.Lymphoid cells_B cells_Female	up	NA	0.24562346477077	NA	0.00240659833149301	NA	0.0224229380260094
chr13:46058795-46059296	BAT	BAT.Lymphoid cells_B cells_Female	up	NA	0.24562346477077	NA	0.00240659833149301	NA	0.0224229380260094
chr18:68058129-68058630	BAT	BAT.Lymphoid cells_B cells_Female	up	NA	0.24562346477077	NA	0.00240659833149301	NA	0.0224229380260094
chr2:31147035-31147536	BAT	BAT.Lymphoid cells_B cells_Female	up	NA	0.24562346477077	NA	0.00240659833149301	NA	0.0224229380260094
chr4:23079455-23079956	BAT	BAT.Lymphoid cells_B cells_Female	up	NA	0.24562346477077	NA	0.00240659833149301	NA	0.0224229380260094
chr4:89372658-89373159	BAT	BAT.Lymphoid cells_B cells_Female	up	NA	0.24562346477077	NA	0.00240659833149301	NA	0.0224229380260094
chr7:43964005-43964506	BAT	BAT.Lymphoid cells_B cells_Female	up	NA	0.24562346477077	NA	0.00240659833149301	NA	0.0224229380260094
chr1:58726260-58726761	BAT	BAT.Lymphoid cells_B cells_Female	up	NA	0.242150697020503	NA	0.00240914869849683	NA	0.0224229380260094
chr11:73023035-73023536	BAT	BAT.Lymphoid cells_B cells_Female	up	NA	0.242150697020503	NA	0.00240914869849683	NA	0.0224229380260094
chr13:23426843-23427344	BAT	BAT.Lymphoid cells_B cells_Female	up	NA	0.242150697020503	NA	0.00240914869849683	NA	0.0224229380260094
chr14:34104873-34105374	BAT	BAT.Lymphoid cells_B cells_Female	up	NA	0.242150697020503	NA	0.00240914869849683	NA	0.0224229380260094
chr17:23576176-23576677	BAT	BAT.Lymphoid cells_B cells_Female	up	NA	0.242150697020503	NA	0.00240914869849683	NA	0.0224229380260094
chr17:57671634-57672135	BAT	BAT.Lymphoid cells_B cells_Female	up	NA	0.242150697020503	NA	0.00240914869849683	NA	0.0224229380260094
chr2:71405561-71406062	BAT	BAT.Lymphoid cells_B cells_Female	up	NA	0.242150697020503	NA	0.00240914869849683	NA	0.0224229380260094
chr2:93472295-93472796	BAT	BAT.Lymphoid cells_B cells_Female	up	NA	0.242150697020503	NA	0.00240914869849683	NA	0.0224229380260094
chr6:28022623-28023124	BAT	BAT.Lymphoid cells_B cells_Female	up	NA	0.242150697020503	NA	0.00240914869849683	NA	0.0224229380260094
chr6:30041458-30041959	BAT	BAT.Lymphoid cells_B cells_Female	up	NA	0.242150697020503	NA	0.00240914869849683	NA	0.0224229380260094
chr6:37055570-37056071	BAT	BAT.Lymphoid cells_B cells_Female	up	NA	0.242150697020503	NA	0.00240914869849683	NA	0.0224229380260094
chr6:87980302-87980803	BAT	BAT.Lymphoid cells_B cells_Female	up	NA	0.242150697020503	NA	0.00240914869849683	NA	0.0224229380260094
chr7:120150259-120150760	BAT	BAT.Lymphoid cells_B cells_Female	up	NA	0.242150697020503	NA	0.00240914869849683	NA	0.0224229380260094
chr7:47111045-47111546	BAT	BAT.Lymphoid cells_B cells_Female	up	NA	0.242150697020503	NA	0.00240914869849683	NA	0.0224229380260094
chr15:78690672-78691173	BAT	BAT.Lymphoid cells_B cells_Female	up	NA	0.12156614180432	NA	0.00240998438023623	NA	0.02242589846609
chr1:107582817-107583318	BAT	BAT.Lymphoid cells_B cells_Female	up	NA	0.178111226720036	NA	0.00241173370957251	NA	0.0224373576768173
chr7:110387490-110387991	BAT	BAT.Lymphoid cells_B cells_Female	up	NA	0.144857515811774	NA	0.0024128307725711	NA	0.0224427449661691
chr7:31052926-31053427	BAT	BAT.Lymphoid cells_B cells_Female	up	NA	0.148499840935354	NA	0.00241579253672922	NA	0.0224610905770225
chr17:72950938-72951439	BAT	BAT.Lymphoid cells_B cells_Female	up	NA	0.141083519566427	NA	0.00241583995958373	NA	0.0224610905770225
chr11:72940784-72941285	BAT	BAT.Lymphoid cells_B cells_Female	up	NA	0.137246979176062	NA	0.00242023802147497	NA	0.0224939305652503
chr5:120704371-120704872	BAT	BAT.Lymphoid cells_B cells_Female	up	NA	0.126463848699307	NA	0.00242041047627745	NA	0.0224939305652503
chr11:61700441-61700942	BAT	BAT.Lymphoid cells_B cells_Female	up	NA	0.176632631012066	NA	0.00242141703389327	NA	0.0224955538214692
chr11:102315595-102316096	BAT	BAT.Lymphoid cells_B cells_Female	up	NA	0.120066017561931	NA	0.00242162357529734	NA	0.0224955538214692
chr11:115674397-115674898	BAT	BAT.Lymphoid cells_B cells_Female	up	NA	0.187929338646309	NA	0.00242531788949318	NA	0.0225176777233738
chr15:64084925-64085426	BAT	BAT.Lymphoid cells_B cells_Female	up	NA	0.245010487679142	NA	0.00243297065124643	NA	0.0225176777233738
chr2:122631422-122631923	BAT	BAT.Lymphoid cells_B cells_Female	up	NA	0.245010487679142	NA	0.00243297065124643	NA	0.0225176777233738
chr3:36383461-36383962	BAT	BAT.Lymphoid cells_B cells_Female	up	NA	0.245010487679142	NA	0.00243297065124643	NA	0.0225176777233738
chr5:134369902-134370403	BAT	BAT.Lymphoid cells_B cells_Female	up	NA	0.245010487679142	NA	0.00243297065124643	NA	0.0225176777233738
chr8:126887604-126888105	BAT	BAT.Lymphoid cells_B cells_Female	up	NA	0.245010487679142	NA	0.00243297065124643	NA	0.0225176777233738
chr9:121309212-121309713	BAT	BAT.Lymphoid cells_B cells_Female	up	NA	0.245010487679142	NA	0.00243297065124643	NA	0.0225176777233738
chr11:120825460-120825961	BAT	BAT.Lymphoid cells_B cells_Female	up	NA	0.198027269566162	NA	0.00243400799261294	NA	0.0225176777233738
chr1:177651228-177651729	BAT	BAT.Lymphoid cells_B cells_Female	up	NA	0.241558838168346	NA	0.00243491945099954	NA	0.0225176777233738
chr11:98537459-98537960	BAT	BAT.Lymphoid cells_B cells_Female	up	NA	0.241558838168346	NA	0.00243491945099954	NA	0.0225176777233738
chr12:105453576-105454077	BAT	BAT.Lymphoid cells_B cells_Female	up	NA	0.241558838168346	NA	0.00243491945099954	NA	0.0225176777233738
chr12:85533077-85533578	BAT	BAT.Lymphoid cells_B cells_Female	up	NA	0.241558838168346	NA	0.00243491945099954	NA	0.0225176777233738
chr13:117260691-117261192	BAT	BAT.Lymphoid cells_B cells_Female	up	NA	0.241558838168346	NA	0.00243491945099954	NA	0.0225176777233738
chr14:34080271-34080772	BAT	BAT.Lymphoid cells_B cells_Female	up	NA	0.241558838168346	NA	0.00243491945099954	NA	0.0225176777233738
chr14:64049160-64049661	BAT	BAT.Lymphoid cells_B cells_Female	up	NA	0.241558838168346	NA	0.00243491945099954	NA	0.0225176777233738
chr15:55896988-55897489	BAT	BAT.Lymphoid cells_B cells_Female	up	NA	0.241558838168346	NA	0.00243491945099954	NA	0.0225176777233738
chr15:59540622-59541123	BAT	BAT.Lymphoid cells_B cells_Female	up	NA	0.241558838168346	NA	0.00243491945099954	NA	0.0225176777233738
chr5:121438706-121439207	BAT	BAT.Lymphoid cells_B cells_Female	up	NA	0.241558838168346	NA	0.00243491945099954	NA	0.0225176777233738
chr5:148719242-148719743	BAT	BAT.Lymphoid cells_B cells_Female	up	NA	0.241558838168346	NA	0.00243491945099954	NA	0.0225176777233738
chr9:41109449-41109950	BAT	BAT.Lymphoid cells_B cells_Female	up	NA	0.241558838168346	NA	0.00243491945099954	NA	0.0225176777233738
chr13:96697736-96698237	BAT	BAT.Lymphoid cells_B cells_Female	up	NA	0.241558838168346	NA	0.00243491945099954	NA	0.0225176777233738
chr7:141167734-141168235	BAT	BAT.Lymphoid cells_B cells_Female	up	NA	0.163078122077013	NA	0.00243728370118524	NA	0.0225306567787578
chr5:134932805-134933306	BAT	BAT.Lymphoid cells_B cells_Female	up	NA	0.1967866163679	NA	0.00243757620653031	NA	0.0225306567787578
chr19:53181410-53181911	BAT	BAT.Lymphoid cells_B cells_Female	up	NA	0.137865798091649	NA	0.00243788300278855	NA	0.0225306567787578
chr7:55737503-55738004	BAT	BAT.Lymphoid cells_B cells_Female	up	NA	0.180545361173541	NA	0.00244128218480126	NA	0.0225572599570696
chr13:64240674-64241175	BAT	BAT.Lymphoid cells_B cells_Female	up	NA	0.205966208947606	NA	0.0024418896441467	NA	0.0225580619876973
chr5:4176784-4177285	BAT	BAT.Lymphoid cells_B cells_Female	up	NA	0.243656298784902	NA	0.00244643226119426	NA	0.0225855794051785
chr6:53642872-53643373	BAT	BAT.Lymphoid cells_B cells_Female	up	NA	0.243656298784902	NA	0.00244643226119426	NA	0.0225855794051785
chr8:103571958-103572459	BAT	BAT.Lymphoid cells_B cells_Female	up	NA	0.243656298784902	NA	0.00244643226119426	NA	0.0225855794051785
chr8:121948790-121949291	BAT	BAT.Lymphoid cells_B cells_Female	up	NA	0.142558941929845	NA	0.00244991221898317	NA	0.0226128881124127
chr9:46172185-46172686	BAT	BAT.Lymphoid cells_B cells_Female	up	NA	0.171725112054559	NA	0.0024506559096773	NA	0.0226149345990796
chr18:69607961-69608462	BAT	BAT.Lymphoid cells_B cells_Female	up	NA	0.151498668064823	NA	0.0024525412277808	NA	0.0226240494418114
chr8:46752281-46752782	BAT	BAT.Lymphoid cells_B cells_Female	up	NA	0.197680644417684	NA	0.0024526879986195	NA	0.0226240494418114
chr16:36635252-36635753	BAT	BAT.Lymphoid cells_B cells_Female	up	NA	0.113460256831872	NA	0.00245681764627294	NA	0.0226369820801811
chr1:134198473-134198974	BAT	BAT.Lymphoid cells_B cells_Female	up	NA	0.184958200150844	NA	0.00245689095602786	NA	0.0226369820801811
chr17:5756051-5756552	BAT	BAT.Lymphoid cells_B cells_Female	up	NA	0.13686640171036	NA	0.00245856282346463	NA	0.0226369820801811
chr6:29985009-29985510	BAT	BAT.Lymphoid cells_B cells_Female	up	NA	0.102180199063414	NA	0.00245867361605102	NA	0.0226369820801811
chr14:34501754-34502255	BAT	BAT.Lymphoid cells_B cells_Female	up	NA	0.183711639755049	NA	0.00245978483866397	NA	0.0226369820801811
chr7:80017952-80018453	BAT	BAT.Lymphoid cells_B cells_Female	up	NA	0.170837985600778	NA	0.00246017415229761	NA	0.0226369820801811
chr10:77533639-77534140	BAT	BAT.Lymphoid cells_B cells_Female	up	NA	0.24096861571815	NA	0.00246088227848527	NA	0.0226369820801811
chr13:33001269-33001770	BAT	BAT.Lymphoid cells_B cells_Female	up	NA	0.24096861571815	NA	0.00246088227848527	NA	0.0226369820801811
chr13:33022741-33023242	BAT	BAT.Lymphoid cells_B cells_Female	up	NA	0.24096861571815	NA	0.00246088227848527	NA	0.0226369820801811
chr15:62954271-62954772	BAT	BAT.Lymphoid cells_B cells_Female	up	NA	0.24096861571815	NA	0.00246088227848527	NA	0.0226369820801811
chr17:23968709-23969210	BAT	BAT.Lymphoid cells_B cells_Female	up	NA	0.24096861571815	NA	0.00246088227848527	NA	0.0226369820801811
chr4:133348061-133348562	BAT	BAT.Lymphoid cells_B cells_Female	up	NA	0.24096861571815	NA	0.00246088227848527	NA	0.0226369820801811
chr6:108305067-108305568	BAT	BAT.Lymphoid cells_B cells_Female	up	NA	0.24096861571815	NA	0.00246088227848527	NA	0.0226369820801811
chr2:156401226-156401727	BAT	BAT.Lymphoid cells_B cells_Female	up	NA	0.120546965220953	NA	0.00246226188065874	NA	0.022644864835793
chr6:129331559-129332060	BAT	BAT.Lymphoid cells_B cells_Female	up	NA	0.171550488322799	NA	0.00246651284980298	NA	0.0226697798600438
chr1:166006982-166007483	BAT	BAT.Lymphoid cells_B cells_Female	up	NA	0.246632413264338	NA	0.00246863364676376	NA	0.0226697798600438
chr1:36887131-36887632	BAT	BAT.Lymphoid cells_B cells_Female	up	NA	0.246632413264338	NA	0.00246863364676376	NA	0.0226697798600438
chr15:97351659-97352160	BAT	BAT.Lymphoid cells_B cells_Female	up	NA	0.246632413264338	NA	0.00246863364676376	NA	0.0226697798600438
chr19:21686309-21686810	BAT	BAT.Lymphoid cells_B cells_Female	up	NA	0.246632413264338	NA	0.00246863364676376	NA	0.0226697798600438
chr4:155208486-155208987	BAT	BAT.Lymphoid cells_B cells_Female	up	NA	0.246632413264338	NA	0.00246863364676376	NA	0.0226697798600438
chr5:134301127-134301628	BAT	BAT.Lymphoid cells_B cells_Female	up	NA	0.246632413264338	NA	0.00246863364676376	NA	0.0226697798600438
chr6:88435544-88436045	BAT	BAT.Lymphoid cells_B cells_Female	up	NA	0.171263512405191	NA	0.00247131890312566	NA	0.0226706462067458
chr13:52916421-52916922	BAT	BAT.Lymphoid cells_B cells_Female	up	NA	0.196105308699148	NA	0.00247199307682818	NA	0.0226706462067458
chr11:115142574-115143075	BAT	BAT.Lymphoid cells_B cells_Female	up	NA	0.243051830596674	NA	0.00247291404637125	NA	0.0226706462067458
chr13:64254231-64254732	BAT	BAT.Lymphoid cells_B cells_Female	up	NA	0.243051830596674	NA	0.00247291404637125	NA	0.0226706462067458
chr17:86982351-86982852	BAT	BAT.Lymphoid cells_B cells_Female	up	NA	0.243051830596674	NA	0.00247291404637125	NA	0.0226706462067458
chr19:23146897-23147398	BAT	BAT.Lymphoid cells_B cells_Female	up	NA	0.243051830596674	NA	0.00247291404637125	NA	0.0226706462067458
chr5:105798455-105798956	BAT	BAT.Lymphoid cells_B cells_Female	up	NA	0.243051830596674	NA	0.00247291404637125	NA	0.0226706462067458
chr15:5115131-5115632	BAT	BAT.Lymphoid cells_B cells_Female	up	NA	0.243051830596674	NA	0.00247291404637125	NA	0.0226706462067458
chr12:109110801-109111302	BAT	BAT.Lymphoid cells_B cells_Female	up	NA	0.173538625651056	NA	0.00247516549205828	NA	0.0226864861664728
chr13:37965102-37965603	BAT	BAT.Lymphoid cells_B cells_Female	up	NA	0.165644734380399	NA	0.00247675787872522	NA	0.0226962800028868
chr8:128672334-128672835	BAT	BAT.Lymphoid cells_B cells_Female	up	NA	0.172371135549379	NA	0.00247752272782385	NA	0.0226984879902086
chr8:13338396-13338897	BAT	BAT.Lymphoid cells_B cells_Female	up	NA	0.126694732187583	NA	0.00248062835957376	NA	0.022722136217102
chr1:92833937-92834438	BAT	BAT.Lymphoid cells_B cells_Female	up	NA	0.20618680060579	NA	0.00248173938915142	NA	0.0227275080901235
chr4:57055701-57056202	BAT	BAT.Lymphoid cells_B cells_Female	down	NA	-0.17129	NA	0.00248269683274744	NA	0.0227314714656838
chr18:73613349-73613850	BAT	BAT.Lymphoid cells_B cells_Female	up	NA	0.15156704959751	NA	0.00248365110141674	NA	0.022735404103102
chr2:104562018-104562519	BAT	BAT.Lymphoid cells_B cells_Female	up	NA	0.153020486834191	NA	0.0024863748590809	NA	0.0227375325431953
chr10:70138100-70138601	BAT	BAT.Lymphoid cells_B cells_Female	up	NA	0.24038023549729	NA	0.00248703242215304	NA	0.0227375325431953
chr11:4319162-4319663	BAT	BAT.Lymphoid cells_B cells_Female	up	NA	0.24038023549729	NA	0.00248703242215304	NA	0.0227375325431953
chr14:33726433-33726934	BAT	BAT.Lymphoid cells_B cells_Female	up	NA	0.24038023549729	NA	0.00248703242215304	NA	0.0227375325431953
chr15:68176449-68176950	BAT	BAT.Lymphoid cells_B cells_Female	up	NA	0.24038023549729	NA	0.00248703242215304	NA	0.0227375325431953
chr2:163229004-163229505	BAT	BAT.Lymphoid cells_B cells_Female	up	NA	0.24038023549729	NA	0.00248703242215304	NA	0.0227375325431953
chr10:39732843-39733344	BAT	BAT.Lymphoid cells_B cells_Female	up	NA	0.106808057253861	NA	0.00249450177201383	NA	0.0227993604202076
chr13:63886587-63887088	BAT	BAT.Lymphoid cells_B cells_Female	up	NA	0.208160561423184	NA	0.00249527350421472	NA	0.0227993604202076
chr7:45202581-45203082	BAT	BAT.Lymphoid cells_B cells_Female	up	NA	0.246009488611893	NA	0.00249590007092841	NA	0.0227993604202076
chr14:57616569-57617070	BAT	BAT.Lymphoid cells_B cells_Female	up	NA	0.246009488611893	NA	0.00249590007092841	NA	0.0227993604202076
chr12:108639085-108639586	BAT	BAT.Lymphoid cells_B cells_Female	up	NA	0.242448542464054	NA	0.00249961067571842	NA	0.0228044076934462
chr16:36625863-36626364	BAT	BAT.Lymphoid cells_B cells_Female	up	NA	0.242448542464054	NA	0.00249961067571842	NA	0.0228044076934462
chr3:100438899-100439400	BAT	BAT.Lymphoid cells_B cells_Female	up	NA	0.242448542464054	NA	0.00249961067571842	NA	0.0228044076934462
chr4:62434188-62434689	BAT	BAT.Lymphoid cells_B cells_Female	up	NA	0.242448542464054	NA	0.00249961067571842	NA	0.0228044076934462
chrX:167066934-167067435	BAT	BAT.Lymphoid cells_B cells_Female	up	NA	0.242448542464054	NA	0.00249961067571842	NA	0.0228044076934462
chr19:21615773-21616274	BAT	BAT.Lymphoid cells_B cells_Female	up	NA	0.242448542464054	NA	0.00249961067571842	NA	0.0228044076934462
chr16:43506365-43506866	BAT	BAT.Lymphoid cells_B cells_Female	up	NA	0.14197640845429	NA	0.00250159693607488	NA	0.0228177239689221
chr9:116166170-116166671	BAT	BAT.Lymphoid cells_B cells_Female	up	NA	0.205040481236214	NA	0.00250602052060747	NA	0.0228532614346115
chr3:153189987-153190488	BAT	BAT.Lymphoid cells_B cells_Female	up	NA	0.17073365171117	NA	0.00250792062882238	NA	0.022862258047768
chr16:58499185-58499686	BAT	BAT.Lymphoid cells_B cells_Female	up	NA	0.152537145356883	NA	0.00250806242212624	NA	0.022862258047768
chr1:193316959-193317460	BAT	BAT.Lymphoid cells_B cells_Female	up	NA	0.244614202705715	NA	0.00251051793020462	NA	0.0228750157400726
chr7:35628450-35628951	BAT	BAT.Lymphoid cells_B cells_Female	up	NA	0.244614202705715	NA	0.00251051793020462	NA	0.0228750157400726
chr10:60221092-60221593	BAT	BAT.Lymphoid cells_B cells_Female	up	NA	0.173432149726873	NA	0.0025145392684768	NA	0.022906839433563
chr5:21039245-21039746	BAT	BAT.Lymphoid cells_B cells_Female	up	NA	0.207769653649439	NA	0.00251513712209786	NA	0.0229074691931915
chr13:107573444-107573945	BAT	BAT.Lymphoid cells_B cells_Female	up	NA	0.245387134348325	NA	0.00252342575655568	NA	0.022948041143502
chr15:97341377-97341878	BAT	BAT.Lymphoid cells_B cells_Female	up	NA	0.245387134348325	NA	0.00252342575655568	NA	0.022948041143502
chr8:121831677-121832178	BAT	BAT.Lymphoid cells_B cells_Female	up	NA	0.245387134348325	NA	0.00252342575655568	NA	0.022948041143502
chr15:100460905-100461406	BAT	BAT.Lymphoid cells_B cells_Female	up	NA	0.130605149221573	NA	0.00252368436748326	NA	0.022948041143502
chr1:173694216-173694717	BAT	BAT.Lymphoid cells_B cells_Female	down	NA	-0.222687	NA	0.00252435867815932	NA	0.022948041143502
chr13:45447166-45447667	BAT	BAT.Lymphoid cells_B cells_Female	down	NA	-0.222687	NA	0.00252435867815932	NA	0.022948041143502
chr2:14625295-14625796	BAT	BAT.Lymphoid cells_B cells_Female	down	NA	-0.222687	NA	0.00252435867815932	NA	0.022948041143502
chr3:131525128-131525629	BAT	BAT.Lymphoid cells_B cells_Female	down	NA	-0.222687	NA	0.00252435867815932	NA	0.022948041143502
chr5:91139328-91139829	BAT	BAT.Lymphoid cells_B cells_Female	down	NA	-0.222687	NA	0.00252435867815932	NA	0.022948041143502
chr4:129621425-129621926	BAT	BAT.Lymphoid cells_B cells_Female	up	NA	0.142846193798077	NA	0.00252557849945475	NA	0.0229497741688329
chr13:102842698-102843199	BAT	BAT.Lymphoid cells_B cells_Female	up	NA	0.150689136870034	NA	0.00252586873775647	NA	0.0229497741688329
chr6:120915995-120916496	BAT	BAT.Lymphoid cells_B cells_Female	up	NA	0.12923787691559	NA	0.00252613841598957	NA	0.0229497741688329
chr3:90102220-90102721	BAT	BAT.Lymphoid cells_B cells_Female	up	NA	0.161382027655028	NA	0.00252812226255949	NA	0.0229582382423998
chr2:164850008-164850509	BAT	BAT.Lymphoid cells_B cells_Female	up	NA	0.181468279887095	NA	0.00252812986785047	NA	0.0229582382423998
chr5:93117603-93118104	BAT	BAT.Lymphoid cells_B cells_Female	up	NA	0.112955695468691	NA	0.00252994985785384	NA	0.0229685918515589
chr7:45117448-45117949	BAT	BAT.Lymphoid cells_B cells_Female	up	NA	0.1078670773751	NA	0.00253033026144787	NA	0.0229685918515589
chr9:52168630-52169131	BAT	BAT.Lymphoid cells_B cells_Female	up	NA	0.114676766917764	NA	0.00253163558606104	NA	0.0229728784450254
chr1:35869692-35870193	BAT	BAT.Lymphoid cells_B cells_Female	up	NA	0.200026959952069	NA	0.00253188083333439	NA	0.0229728784450254
chr18:56737261-56737762	BAT	BAT.Lymphoid cells_B cells_Female	up	NA	0.157814546705358	NA	0.0025323931923889	NA	0.0229728784450254
chr5:92192486-92192987	BAT	BAT.Lymphoid cells_B cells_Female	up	NA	0.171078528485677	NA	0.00253351888426565	NA	0.0229782790830424
chr16:93793743-93794244	BAT	BAT.Lymphoid cells_B cells_Female	up	NA	0.24399901323984	NA	0.00253793235373765	NA	0.0229852934734857
chr14:9409903-9410404	BAT	BAT.Lymphoid cells_B cells_Female	up	NA	0.24399901323984	NA	0.00253793235373765	NA	0.0229852934734857
chr19:26665785-26666286	BAT	BAT.Lymphoid cells_B cells_Female	up	NA	0.24399901323984	NA	0.00253793235373765	NA	0.0229852934734857
chr7:110587346-110587847	BAT	BAT.Lymphoid cells_B cells_Female	up	NA	0.24399901323984	NA	0.00253793235373765	NA	0.0229852934734857
chr7:124347177-124347678	BAT	BAT.Lymphoid cells_B cells_Female	up	NA	0.24399901323984	NA	0.00253793235373765	NA	0.0229852934734857
chr8:85661867-85662368	BAT	BAT.Lymphoid cells_B cells_Female	up	NA	0.24399901323984	NA	0.00253793235373765	NA	0.0229852934734857
chr15:101973642-101974143	BAT	BAT.Lymphoid cells_B cells_Female	up	NA	0.130749010217355	NA	0.00253850877025554	NA	0.0229852934734857
chr16:4029266-4029767	BAT	BAT.Lymphoid cells_B cells_Female	up	NA	0.145176543970103	NA	0.00253881844123438	NA	0.0229852934734857
chr8:35665288-35665789	BAT	BAT.Lymphoid cells_B cells_Female	up	NA	0.172186411767655	NA	0.00253924252548378	NA	0.0229852934734857
chr4:141239266-141239767	BAT	BAT.Lymphoid cells_B cells_Female	up	NA	0.116882850477158	NA	0.00253959746705387	NA	0.0229852934734857
chr10:80998754-80999255	BAT	BAT.Lymphoid cells_B cells_Female	up	NA	0.119904516816896	NA	0.00254544295046256	NA	0.0230333879013661
chr8:83173385-83173886	BAT	BAT.Lymphoid cells_B cells_Female	up	NA	0.197427268591938	NA	0.00254843470097113	NA	0.0230556445717843
chr14:64098819-64099320	BAT	BAT.Lymphoid cells_B cells_Female	up	NA	0.176216680811897	NA	0.00255076682948057	NA	0.0230719256062788
chr15:99806291-99806792	BAT	BAT.Lymphoid cells_B cells_Female	up	NA	0.241245950364327	NA	0.00255362636144764	NA	0.0230881501953424
chr19:53168231-53168732	BAT	BAT.Lymphoid cells_B cells_Female	up	NA	0.241245950364327	NA	0.00255362636144764	NA	0.0230881501953424
chr10:21484280-21484781	BAT	BAT.Lymphoid cells_B cells_Female	down	NA	-0.220837	NA	0.00255423478905567	NA	0.0230888329794755
chr7:141021496-141021997	BAT	BAT.Lymphoid cells_B cells_Female	up	NA	0.146767862658188	NA	0.00255564944724862	NA	0.0230968018255098
chr8:121788719-121789220	BAT	BAT.Lymphoid cells_B cells_Female	up	NA	0.120344776373655	NA	0.00255969348029451	NA	0.0231238648036169
chr15:101976592-101977093	BAT	BAT.Lymphoid cells_B cells_Female	up	NA	0.247053916900203	NA	0.0025598955634715	NA	0.0231238648036169
chr3:84661434-84661935	BAT	BAT.Lymphoid cells_B cells_Female	up	NA	0.141068506879043	NA	0.00256219420921883	NA	0.0231238648036169
chr15:102150643-102151144	BAT	BAT.Lymphoid cells_B cells_Female	up	NA	0.206318135231701	NA	0.00256325831422919	NA	0.0231238648036169
chr1:160441115-160441616	BAT	BAT.Lymphoid cells_B cells_Female	up	NA	0.24338475329432	NA	0.00256558228571727	NA	0.0231238648036169
chr15:76952355-76952856	BAT	BAT.Lymphoid cells_B cells_Female	up	NA	0.24338475329432	NA	0.00256558228571727	NA	0.0231238648036169
chr15:86429744-86430245	BAT	BAT.Lymphoid cells_B cells_Female	up	NA	0.24338475329432	NA	0.00256558228571727	NA	0.0231238648036169
chr16:55901563-55902064	BAT	BAT.Lymphoid cells_B cells_Female	up	NA	0.24338475329432	NA	0.00256558228571727	NA	0.0231238648036169
chr17:49964988-49965489	BAT	BAT.Lymphoid cells_B cells_Female	up	NA	0.24338475329432	NA	0.00256558228571727	NA	0.0231238648036169
chr3:90652829-90653330	BAT	BAT.Lymphoid cells_B cells_Female	up	NA	0.24338475329432	NA	0.00256558228571727	NA	0.0231238648036169
chr4:99944539-99945040	BAT	BAT.Lymphoid cells_B cells_Female	up	NA	0.24338475329432	NA	0.00256558228571727	NA	0.0231238648036169
chr7:84447008-84447509	BAT	BAT.Lymphoid cells_B cells_Female	up	NA	0.24338475329432	NA	0.00256558228571727	NA	0.0231238648036169
chr9:20916117-20916618	BAT	BAT.Lymphoid cells_B cells_Female	up	NA	0.24338475329432	NA	0.00256558228571727	NA	0.0231238648036169
chr17:37050356-37050857	BAT	BAT.Lymphoid cells_B cells_Female	up	NA	0.1951691147041	NA	0.0025721093892106	NA	0.0231778725867176
chr6:136661595-136662096	BAT	BAT.Lymphoid cells_B cells_Female	up	NA	0.129416618977701	NA	0.00257291261414159	NA	0.0231802894406942
chr15:102150133-102150634	BAT	BAT.Lymphoid cells_B cells_Female	up	NA	0.179271643735211	NA	0.00257471190827811	NA	0.0231916773675795
chr4:138463814-138464315	BAT	BAT.Lymphoid cells_B cells_Female	up	NA	0.12652714265545	NA	0.0025777613766098	NA	0.0232061763732784
chr10:94915735-94916236	BAT	BAT.Lymphoid cells_B cells_Female	up	NA	0.18386434824306	NA	0.0025800946476118	NA	0.0232061763732784
chr13:37792850-37793351	BAT	BAT.Lymphoid cells_B cells_Female	up	NA	0.18386434824306	NA	0.0025800946476118	NA	0.0232061763732784
chr3:136940962-136941463	BAT	BAT.Lymphoid cells_B cells_Female	up	NA	0.172091063583476	NA	0.0025804908169017	NA	0.0232061763732784
chr6:72522255-72522756	BAT	BAT.Lymphoid cells_B cells_Female	up	NA	0.168207925529477	NA	0.00258681303749367	NA	0.0232061763732784
chr2:27413886-27414387	BAT	BAT.Lymphoid cells_B cells_Female	up	NA	0.142685812713387	NA	0.00258709158961266	NA	0.0232061763732784
chr12:16277866-16278367	BAT	BAT.Lymphoid cells_B cells_Female	up	NA	0.246421857078968	NA	0.00258835400702563	NA	0.0232061763732784
chr4:87455833-87456334	BAT	BAT.Lymphoid cells_B cells_Female	up	NA	0.246421857078968	NA	0.00258835400702563	NA	0.0232061763732784
chr7:96869841-96870342	BAT	BAT.Lymphoid cells_B cells_Female	up	NA	0.198235150292841	NA	0.00258973147375839	NA	0.0232061763732784
chr6:87742817-87743318	BAT	BAT.Lymphoid cells_B cells_Female	up	NA	0.147221161687352	NA	0.0025898311009793	NA	0.0232061763732784
chr4:43470218-43470719	BAT	BAT.Lymphoid cells_B cells_Female	up	NA	0.170280945793251	NA	0.00259093024619121	NA	0.0232061763732784
chr2:62391087-62391588	BAT	BAT.Lymphoid cells_B cells_Female	down	NA	-0.131839	NA	0.00259213561140883	NA	0.0232061763732784
chr11:75169586-75170087	BAT	BAT.Lymphoid cells_B cells_Female	up	NA	0.167917291298892	NA	0.00259303145384434	NA	0.0232061763732784
chr11:73128366-73128867	BAT	BAT.Lymphoid cells_B cells_Female	up	NA	0.192055283338185	NA	0.00259334654752104	NA	0.0232061763732784
chr1:37103646-37104147	BAT	BAT.Lymphoid cells_B cells_Female	up	NA	0.242771522248328	NA	0.0025934613395978	NA	0.0232061763732784
chr10:79716328-79716829	BAT	BAT.Lymphoid cells_B cells_Female	up	NA	0.242771522248328	NA	0.0025934613395978	NA	0.0232061763732784
chr10:86482475-86482976	BAT	BAT.Lymphoid cells_B cells_Female	up	NA	0.242771522248328	NA	0.0025934613395978	NA	0.0232061763732784
chr10:95914428-95914929	BAT	BAT.Lymphoid cells_B cells_Female	up	NA	0.242771522248328	NA	0.0025934613395978	NA	0.0232061763732784
chr11:32524538-32525039	BAT	BAT.Lymphoid cells_B cells_Female	up	NA	0.242771522248328	NA	0.0025934613395978	NA	0.0232061763732784
chr12:108640972-108641473	BAT	BAT.Lymphoid cells_B cells_Female	up	NA	0.242771522248328	NA	0.0025934613395978	NA	0.0232061763732784
chr12:117092195-117092696	BAT	BAT.Lymphoid cells_B cells_Female	up	NA	0.242771522248328	NA	0.0025934613395978	NA	0.0232061763732784
chr12:16220513-16221014	BAT	BAT.Lymphoid cells_B cells_Female	up	NA	0.242771522248328	NA	0.0025934613395978	NA	0.0232061763732784
chr12:16764712-16765213	BAT	BAT.Lymphoid cells_B cells_Female	up	NA	0.242771522248328	NA	0.0025934613395978	NA	0.0232061763732784
chr12:98973559-98974060	BAT	BAT.Lymphoid cells_B cells_Female	up	NA	0.242771522248328	NA	0.0025934613395978	NA	0.0232061763732784
chr3:90072256-90072757	BAT	BAT.Lymphoid cells_B cells_Female	up	NA	0.242771522248328	NA	0.0025934613395978	NA	0.0232061763732784
chr4:120925991-120926492	BAT	BAT.Lymphoid cells_B cells_Female	up	NA	0.242771522248328	NA	0.0025934613395978	NA	0.0232061763732784
chr4:126600319-126600820	BAT	BAT.Lymphoid cells_B cells_Female	up	NA	0.242771522248328	NA	0.0025934613395978	NA	0.0232061763732784
chr4:133272094-133272595	BAT	BAT.Lymphoid cells_B cells_Female	up	NA	0.242771522248328	NA	0.0025934613395978	NA	0.0232061763732784
chr4:154125216-154125717	BAT	BAT.Lymphoid cells_B cells_Female	up	NA	0.242771522248328	NA	0.0025934613395978	NA	0.0232061763732784
chr6:113235127-113235628	BAT	BAT.Lymphoid cells_B cells_Female	up	NA	0.242771522248328	NA	0.0025934613395978	NA	0.0232061763732784
chr8:33973948-33974449	BAT	BAT.Lymphoid cells_B cells_Female	up	NA	0.242771522248328	NA	0.0025934613395978	NA	0.0232061763732784
chr14:55697208-55697709	BAT	BAT.Lymphoid cells_B cells_Female	up	NA	0.242771522248328	NA	0.0025934613395978	NA	0.0232061763732784
chr6:67913254-67913755	BAT	BAT.Lymphoid cells_B cells_Female	up	NA	0.171376441440315	NA	0.00259482130471754	NA	0.0232135510733414
chr17:50086223-50086724	BAT	BAT.Lymphoid cells_B cells_Female	up	NA	0.192779820543716	NA	0.00259747652431228	NA	0.0232325078225338
chr3:88648642-88649143	BAT	BAT.Lymphoid cells_B cells_Female	up	NA	0.163888816567553	NA	0.00260011408327488	NA	0.0232512988177436
chr14:75035371-75035872	BAT	BAT.Lymphoid cells_B cells_Female	up	NA	0.15093811476078	NA	0.0026012250636386	NA	0.0232564335755687
chr7:24377845-24378346	BAT	BAT.Lymphoid cells_B cells_Female	up	NA	0.173968449852867	NA	0.00260432315850586	NA	0.0232793284847173
chr2:12923756-12924257	BAT	BAT.Lymphoid cells_B cells_Female	up	NA	0.139723858769915	NA	0.00260655625727282	NA	0.0232944835813948
chr8:69654222-69654723	BAT	BAT.Lymphoid cells_B cells_Female	up	NA	0.116925673492467	NA	0.0026088828088841	NA	0.0233104674319885
chr19:5071874-5072375	BAT	BAT.Lymphoid cells_B cells_Female	up	NA	0.129305977704046	NA	0.00261420367329481	NA	0.0233531538543376
chr16:11322611-11323112	BAT	BAT.Lymphoid cells_B cells_Female	up	NA	0.112977960424434	NA	0.00261473824833568	NA	0.0233531538543376
chr2:92669455-92669956	BAT	BAT.Lymphoid cells_B cells_Female	up	NA	0.186510540553997	NA	0.00261825896042752	NA	0.0233659435308275
chr1:86279658-86280159	BAT	BAT.Lymphoid cells_B cells_Female	up	NA	0.242159421775335	NA	0.00262156329925109	NA	0.0233659435308275
chr10:42698967-42699468	BAT	BAT.Lymphoid cells_B cells_Female	up	NA	0.242159421775335	NA	0.00262156329925109	NA	0.0233659435308275
chr11:66872963-66873464	BAT	BAT.Lymphoid cells_B cells_Female	up	NA	0.242159421775335	NA	0.00262156329925109	NA	0.0233659435308275
chr13:30781320-30781821	BAT	BAT.Lymphoid cells_B cells_Female	up	NA	0.242159421775335	NA	0.00262156329925109	NA	0.0233659435308275
chr16:22804340-22804841	BAT	BAT.Lymphoid cells_B cells_Female	up	NA	0.242159421775335	NA	0.00262156329925109	NA	0.0233659435308275
chr4:120799697-120800198	BAT	BAT.Lymphoid cells_B cells_Female	up	NA	0.242159421775335	NA	0.00262156329925109	NA	0.0233659435308275
chr4:150799296-150799797	BAT	BAT.Lymphoid cells_B cells_Female	up	NA	0.242159421775335	NA	0.00262156329925109	NA	0.0233659435308275
chr6:128954668-128955169	BAT	BAT.Lymphoid cells_B cells_Female	up	NA	0.242159421775335	NA	0.00262156329925109	NA	0.0233659435308275
chr6:134279454-134279955	BAT	BAT.Lymphoid cells_B cells_Female	up	NA	0.242159421775335	NA	0.00262156329925109	NA	0.0233659435308275
chr5:108066055-108066556	BAT	BAT.Lymphoid cells_B cells_Female	up	NA	0.178259099727665	NA	0.00262438138472597	NA	0.0233795517663976
chr13:41119145-41119646	BAT	BAT.Lymphoid cells_B cells_Female	up	NA	0.176581672799566	NA	0.00262470894593911	NA	0.0233795517663976
chr15:80911264-80911765	BAT	BAT.Lymphoid cells_B cells_Female	up	NA	0.176581672799566	NA	0.00262470894593911	NA	0.0233795517663976
chr19:5038585-5039086	BAT	BAT.Lymphoid cells_B cells_Female	up	NA	0.100053222634052	NA	0.00262619246622749	NA	0.0233827012332065
chr18:69628238-69628739	BAT	BAT.Lymphoid cells_B cells_Female	up	NA	0.162603146531762	NA	0.00262619673398107	NA	0.0233827012332065
chr15:102246855-102247356	BAT	BAT.Lymphoid cells_B cells_Female	up	NA	0.124507108309933	NA	0.0026269020841836	NA	0.0233827012332065
chr4:140703063-140703564	BAT	BAT.Lymphoid cells_B cells_Female	up	NA	0.170588117629256	NA	0.00262722128983173	NA	0.0233827012332065
chr18:80546596-80547097	BAT	BAT.Lymphoid cells_B cells_Female	up	NA	0.164011467035003	NA	0.00262958676220559	NA	0.0233989476400327
chr18:75853178-75853679	BAT	BAT.Lymphoid cells_B cells_Female	up	NA	0.176006756465584	NA	0.0026319221677947	NA	0.0234127514278356
chr15:103426820-103427321	BAT	BAT.Lymphoid cells_B cells_Female	up	NA	0.244367648425176	NA	0.00263275919670441	NA	0.0234127514278356
chr3:145168616-145169117	BAT	BAT.Lymphoid cells_B cells_Female	up	NA	0.244367648425176	NA	0.00263275919670441	NA	0.0234127514278356
chr1:131049933-131050434	BAT	BAT.Lymphoid cells_B cells_Female	up	NA	0.196822273370468	NA	0.00263388581915925	NA	0.0234179636775895
chr6:28135820-28136321	BAT	BAT.Lymphoid cells_B cells_Female	up	NA	0.152119516713615	NA	0.00263531494734304	NA	0.0234258628249045
chr19:25003391-25003892	BAT	BAT.Lymphoid cells_B cells_Female	up	NA	0.136853793913355	NA	0.00263776978730118	NA	0.0234374215282285
chr8:25120098-25120599	BAT	BAT.Lymphoid cells_B cells_Female	up	NA	0.172571147595168	NA	0.00263835552908765	NA	0.0234374215282285
chr6:65563817-65564318	BAT	BAT.Lymphoid cells_B cells_Female	up	NA	0.192117507045976	NA	0.00263880821198816	NA	0.0234374215282285
chr17:86370030-86370531	BAT	BAT.Lymphoid cells_B cells_Female	up	NA	0.174011253392387	NA	0.00263883053083011	NA	0.0234374215282285
chr2:158720737-158721238	BAT	BAT.Lymphoid cells_B cells_Female	up	NA	0.169633392022977	NA	0.0026393200303796	NA	0.0234374215282285
chr2:104069532-104070033	BAT	BAT.Lymphoid cells_B cells_Female	up	NA	0.137634015400254	NA	0.00264253880559031	NA	0.0234611959612717
chr2:121289324-121289825	BAT	BAT.Lymphoid cells_B cells_Female	up	NA	0.110963112456674	NA	0.00264875386834694	NA	0.0234926932785675
chr1:171684912-171685413	BAT	BAT.Lymphoid cells_B cells_Female	up	NA	0.134408234504561	NA	0.00264944633172424	NA	0.0234926932785675
chr11:115580598-115581099	BAT	BAT.Lymphoid cells_B cells_Female	up	NA	0.241548557815032	NA	0.00264988210433364	NA	0.0234926932785675
chr12:85958349-85958850	BAT	BAT.Lymphoid cells_B cells_Female	up	NA	0.241548557815032	NA	0.00264988210433364	NA	0.0234926932785675
chr2:59969062-59969563	BAT	BAT.Lymphoid cells_B cells_Female	up	NA	0.241548557815032	NA	0.00264988210433364	NA	0.0234926932785675
chr5:150020813-150021314	BAT	BAT.Lymphoid cells_B cells_Female	up	NA	0.241548557815032	NA	0.00264988210433364	NA	0.0234926932785675
chr7:112129858-112130359	BAT	BAT.Lymphoid cells_B cells_Female	up	NA	0.241548557815032	NA	0.00264988210433364	NA	0.0234926932785675
chr12:100903602-100904103	BAT	BAT.Lymphoid cells_B cells_Female	up	NA	0.133403707953625	NA	0.00265094432331497	NA	0.0234973023224109
chr4:126260721-126261222	BAT	BAT.Lymphoid cells_B cells_Female	up	NA	0.119664103363345	NA	0.00265270550265418	NA	0.0235081036220076
chr7:16395876-16396377	BAT	BAT.Lymphoid cells_B cells_Female	up	NA	0.184578126996765	NA	0.00265435791130051	NA	0.0235177477896904
chr9:80368602-80369103	BAT	BAT.Lymphoid cells_B cells_Female	up	NA	0.183324690349044	NA	0.00265487938972847	NA	0.0235177477896904
chr6:67071570-67072071	BAT	BAT.Lymphoid cells_B cells_Female	down	NA	-0.219531	NA	0.00265663637518583	NA	0.0235285011429479
chr9:60590816-60591317	BAT	BAT.Lymphoid cells_B cells_Female	up	NA	0.151146575145517	NA	0.00265867624974501	NA	0.0235417549962094
chr19:36926588-36927089	BAT	BAT.Lymphoid cells_B cells_Female	up	NA	0.137590688911945	NA	0.00266083552580556	NA	0.0235450359283139
chr13:41374126-41374627	BAT	BAT.Lymphoid cells_B cells_Female	up	NA	0.243743606726196	NA	0.00266163851688531	NA	0.0235450359283139
chr1:85966783-85967284	BAT	BAT.Lymphoid cells_B cells_Female	up	NA	0.243743606726196	NA	0.00266163851688531	NA	0.0235450359283139
chr8:82384380-82384881	BAT	BAT.Lymphoid cells_B cells_Female	up	NA	0.243743606726196	NA	0.00266163851688531	NA	0.0235450359283139
chr7:34918406-34918907	BAT	BAT.Lymphoid cells_B cells_Female	up	NA	0.107747703277968	NA	0.00266207786194279	NA	0.0235450359283139
chr11:74555965-74556466	BAT	BAT.Lymphoid cells_B cells_Female	up	NA	0.131168041434291	NA	0.00266230741385796	NA	0.0235450359283139
chr15:68258696-68259197	BAT	BAT.Lymphoid cells_B cells_Female	up	NA	0.0887305589691691	NA	0.00266593338110053	NA	0.0235722917692983
chr15:58684377-58684878	BAT	BAT.Lymphoid cells_B cells_Female	up	NA	0.175438839059098	NA	0.00266716226841779	NA	0.0235783457338236
chr1:13383436-13383937	BAT	BAT.Lymphoid cells_B cells_Female	up	NA	0.136211261705653	NA	0.00266799291879429	NA	0.0235808774377155
chr19:4097031-4097532	BAT	BAT.Lymphoid cells_B cells_Female	up	NA	0.0859482966156367	NA	0.00267117211108291	NA	0.0235999138305773
chr2:72406595-72407096	BAT	BAT.Lymphoid cells_B cells_Female	down	NA	-0.15225	NA	0.00267123614977499	NA	0.0235999138305773
chr3:32396059-32396560	BAT	BAT.Lymphoid cells_B cells_Female	up	NA	0.129459469494454	NA	0.00267192043537191	NA	0.0236011467447346
chrX:167126019-167126520	BAT	BAT.Lymphoid cells_B cells_Female	up	NA	0.154945052852231	NA	0.00267373076682812	NA	0.0236123235229505
chr11:118794358-118794859	BAT	BAT.Lymphoid cells_B cells_Female	up	NA	0.242363227291293	NA	0.00267618812433092	NA	0.0236292086151949
chr3:103808701-103809202	BAT	BAT.Lymphoid cells_B cells_Female	up	NA	0.126069221915238	NA	0.00267913306696217	NA	0.0236490151613563
chr13:74026200-74026701	BAT	BAT.Lymphoid cells_B cells_Female	up	NA	0.193448525362044	NA	0.00267952304452518	NA	0.0236490151613563
chr10:80137528-80138029	BAT	BAT.Lymphoid cells_B cells_Female	up	NA	0.175155594849083	NA	0.00268516626347995	NA	0.0236895191533525
chr11:86580290-86580791	BAT	BAT.Lymphoid cells_B cells_Female	up	NA	0.11993731040071	NA	0.00268520584780765	NA	0.0236895191533525
chr1:151277077-151277578	BAT	BAT.Lymphoid cells_B cells_Female	up	NA	0.243120436216479	NA	0.00269076276225303	NA	0.0236999364580961
chr1:161974215-161974716	BAT	BAT.Lymphoid cells_B cells_Female	up	NA	0.243120436216479	NA	0.00269076276225303	NA	0.0236999364580961
chr11:119157071-119157572	BAT	BAT.Lymphoid cells_B cells_Female	up	NA	0.243120436216479	NA	0.00269076276225303	NA	0.0236999364580961
chr13:55392240-55392741	BAT	BAT.Lymphoid cells_B cells_Female	up	NA	0.243120436216479	NA	0.00269076276225303	NA	0.0236999364580961
chr2:25931429-25931930	BAT	BAT.Lymphoid cells_B cells_Female	up	NA	0.243120436216479	NA	0.00269076276225303	NA	0.0236999364580961
chr2:75775127-75775628	BAT	BAT.Lymphoid cells_B cells_Female	up	NA	0.243120436216479	NA	0.00269076276225303	NA	0.0236999364580961
chr9:90075311-90075812	BAT	BAT.Lymphoid cells_B cells_Female	up	NA	0.243120436216479	NA	0.00269076276225303	NA	0.0236999364580961
chrX:167017789-167018290	BAT	BAT.Lymphoid cells_B cells_Female	up	NA	0.243120436216479	NA	0.00269076276225303	NA	0.0236999364580961
chr5:118404342-118404843	BAT	BAT.Lymphoid cells_B cells_Female	up	NA	0.166487	NA	0.00269147202537827	NA	0.0237013652381176
chr10:91179884-91180385	BAT	BAT.Lymphoid cells_B cells_Female	up	NA	0.152498339006947	NA	0.00269212420781933	NA	0.0237022908815241
chr13:52569341-52569842	BAT	BAT.Lymphoid cells_B cells_Female	up	NA	0.162172337547912	NA	0.0026945266323521	NA	0.0237186226885995
chr17:80500019-80500520	BAT	BAT.Lymphoid cells_B cells_Female	up	NA	0.197276425953954	NA	0.00269639399824622	NA	0.0237302389534869
chr5:21373703-21374204	BAT	BAT.Lymphoid cells_B cells_Female	up	NA	0.205550880607066	NA	0.00269706392641919	NA	0.0237313143127616
chr15:66806289-66806790	BAT	BAT.Lymphoid cells_B cells_Female	up	NA	0.121096468580349	NA	0.002698423230934	NA	0.0237384537875019
chr8:105254913-105255414	BAT	BAT.Lymphoid cells_B cells_Female	up	NA	0.155551167177681	NA	0.00270072108006106	NA	0.023753845212084
chr6:70846944-70847445	BAT	BAT.Lymphoid cells_B cells_Female	up	NA	0.17049652765104	NA	0.00270296361567596	NA	0.0237680032459008
chr12:69539882-69540383	BAT	BAT.Lymphoid cells_B cells_Female	up	NA	0.159434414290421	NA	0.00270345255873872	NA	0.0237680032459008
chr2:154407819-154408320	BAT	BAT.Lymphoid cells_B cells_Female	up	NA	0.14956092114257	NA	0.00270402167963175	NA	0.0237680032459008
chr12:53168029-53168530	BAT	BAT.Lymphoid cells_B cells_Female	up	NA	0.241748053911931	NA	0.00270514200428796	NA	0.0237680032459008
chr9:76236027-76236528	BAT	BAT.Lymphoid cells_B cells_Female	up	NA	0.241748053911931	NA	0.00270514200428796	NA	0.0237680032459008
chr7:45069617-45070118	BAT	BAT.Lymphoid cells_B cells_Female	up	NA	0.173423185029407	NA	0.00270562230551592	NA	0.0237680032459008
chr1:35813537-35814038	BAT	BAT.Lymphoid cells_B cells_Female	up	NA	0.149590593621288	NA	0.002706284079594	NA	0.023768997371273
chr19:7040649-7041150	BAT	BAT.Lymphoid cells_B cells_Female	up	NA	0.124076272497248	NA	0.0027114011670448	NA	0.023806026997836
chr12:69414799-69415300	BAT	BAT.Lymphoid cells_B cells_Female	up	NA	0.141052262528138	NA	0.00271195271963567	NA	0.023806026997836
chr11:115706071-115706572	BAT	BAT.Lymphoid cells_B cells_Female	up	NA	0.192785820849974	NA	0.00271269804016794	NA	0.023806026997836
chr2:22745815-22746316	BAT	BAT.Lymphoid cells_B cells_Female	up	NA	0.192785820849974	NA	0.00271269804016794	NA	0.023806026997836
chr17:65827856-65828357	BAT	BAT.Lymphoid cells_B cells_Female	up	NA	0.161923264671631	NA	0.00271390915080317	NA	0.023811832293985
chr7:47139853-47140354	BAT	BAT.Lymphoid cells_B cells_Female	up	NA	0.206866534052454	NA	0.0027151179954912	NA	0.0238176153619461
chr8:39026460-39026961	BAT	BAT.Lymphoid cells_B cells_Female	down	NA	-0.219866	NA	0.00271704750667305	NA	0.0238297166546795
chr10:78063071-78063572	BAT	BAT.Lymphoid cells_B cells_Female	up	NA	0.161116035392025	NA	0.00271926157963533	NA	0.0238443082775309
chr2:61580543-61581044	BAT	BAT.Lymphoid cells_B cells_Female	up	NA	0.163533699965651	NA	0.00272148559657314	NA	0.0238582551222963
chrX:50620890-50621391	BAT	BAT.Lymphoid cells_B cells_Female	up	NA	0.166821746031238	NA	0.00272195344757214	NA	0.0238582551222963
chr11:5836001-5836502	BAT	BAT.Lymphoid cells_B cells_Female	up	NA	0.171069128983179	NA	0.00272306714170513	NA	0.0238602183621966
chr15:98512898-98513399	BAT	BAT.Lymphoid cells_B cells_Female	up	NA	0.110572631238737	NA	0.00272327885798509	NA	0.0238602183621966
chr17:56040003-56040504	BAT	BAT.Lymphoid cells_B cells_Female	up	NA	0.110966615386739	NA	0.0027244611431669	NA	0.0238652754238382
chr7:16299539-16300040	BAT	BAT.Lymphoid cells_B cells_Female	up	NA	0.0950702351214482	NA	0.00272495770488224	NA	0.0238652754238382
chr9:83564090-83564591	BAT	BAT.Lymphoid cells_B cells_Female	up	NA	0.169817683705034	NA	0.00272722740547643	NA	0.0238803263075327
chr15:96020406-96020907	BAT	BAT.Lymphoid cells_B cells_Female	up	NA	0.244762972912561	NA	0.0027309591082675	NA	0.0238889129155297
chr17:32816323-32816824	BAT	BAT.Lymphoid cells_B cells_Female	up	NA	0.244762972912561	NA	0.0027309591082675	NA	0.0238889129155297
chr7:45643395-45643896	BAT	BAT.Lymphoid cells_B cells_Female	up	NA	0.0962052786256253	NA	0.00273097451539515	NA	0.0238889129155297
chr7:137478202-137478703	BAT	BAT.Lymphoid cells_B cells_Female	up	NA	0.11530512795923	NA	0.00273160996293605	NA	0.0238889129155297
chr13:45922452-45922953	BAT	BAT.Lymphoid cells_B cells_Female	up	NA	0.15894975522862	NA	0.00273178217770255	NA	0.0238889129155297
chr1:130997407-130997908	BAT	BAT.Lymphoid cells_B cells_Female	up	NA	0.24113412057363	NA	0.002734317889514	NA	0.0238889129155297
chr1:131009881-131010382	BAT	BAT.Lymphoid cells_B cells_Female	up	NA	0.24113412057363	NA	0.002734317889514	NA	0.0238889129155297
chr17:12999034-12999535	BAT	BAT.Lymphoid cells_B cells_Female	up	NA	0.24113412057363	NA	0.002734317889514	NA	0.0238889129155297
chr8:95468950-95469451	BAT	BAT.Lymphoid cells_B cells_Female	up	NA	0.24113412057363	NA	0.002734317889514	NA	0.0238889129155297
chr9:88332394-88332895	BAT	BAT.Lymphoid cells_B cells_Female	up	NA	0.24113412057363	NA	0.002734317889514	NA	0.0238889129155297
chr17:45565002-45565503	BAT	BAT.Lymphoid cells_B cells_Female	up	NA	0.18009932065072	NA	0.00273473309631076	NA	0.0238889129155297
chr11:9059926-9060427	BAT	BAT.Lymphoid cells_B cells_Female	up	NA	0.182087971953035	NA	0.00273482454094602	NA	0.0238889129155297
chr11:86579532-86580033	BAT	BAT.Lymphoid cells_B cells_Female	up	NA	0.193211227326791	NA	0.00273656463183092	NA	0.0238983893888104
chr8:94705794-94706295	BAT	BAT.Lymphoid cells_B cells_Female	up	NA	0.196565786147493	NA	0.00273701260553195	NA	0.0238983893888104
chr2:52475783-52476284	BAT	BAT.Lymphoid cells_B cells_Female	up	NA	0.195320685402278	NA	0.00273805960702694	NA	0.0239027141918294
chrX:20920794-20921295	BAT	BAT.Lymphoid cells_B cells_Female	up	NA	0.130871324271046	NA	0.00273883701282884	NA	0.0239046842098755
chrX:167105320-167105821	BAT	BAT.Lymphoid cells_B cells_Female	up	NA	0.179655309438675	NA	0.00274001498454146	NA	0.0239101488862524
chr2:70844871-70845372	BAT	BAT.Lymphoid cells_B cells_Female	up	NA	0.204774526863903	NA	0.00274641831970153	NA	0.0239612001851366
chr8:119786122-119786623	BAT	BAT.Lymphoid cells_B cells_Female	up	NA	0.139499822040258	NA	0.00274809710128026	NA	0.0239710197322465
chr5:117138472-117138973	BAT	BAT.Lymphoid cells_B cells_Female	up	NA	0.121257287851517	NA	0.00275765630682216	NA	0.0240105228095058
chr19:45789380-45789881	BAT	BAT.Lymphoid cells_B cells_Female	up	NA	0.198468140883625	NA	0.00275899043993948	NA	0.0240105228095058
chr3:103853141-103853642	BAT	BAT.Lymphoid cells_B cells_Female	up	NA	0.244129187549688	NA	0.00276113206970603	NA	0.0240105228095058
chr10:94086266-94086767	BAT	BAT.Lymphoid cells_B cells_Female	up	NA	0.244129187549688	NA	0.00276113206970603	NA	0.0240105228095058
chr16:91611213-91611714	BAT	BAT.Lymphoid cells_B cells_Female	up	NA	0.244129187549688	NA	0.00276113206970603	NA	0.0240105228095058
chr17:14824885-14825386	BAT	BAT.Lymphoid cells_B cells_Female	up	NA	0.244129187549688	NA	0.00276113206970603	NA	0.0240105228095058
chr5:130405153-130405654	BAT	BAT.Lymphoid cells_B cells_Female	up	NA	0.244129187549688	NA	0.00276113206970603	NA	0.0240105228095058
chr5:66097503-66098004	BAT	BAT.Lymphoid cells_B cells_Female	up	NA	0.244129187549688	NA	0.00276113206970603	NA	0.0240105228095058
chr6:83693729-83694230	BAT	BAT.Lymphoid cells_B cells_Female	up	NA	0.244129187549688	NA	0.00276113206970603	NA	0.0240105228095058
chr7:25746333-25746834	BAT	BAT.Lymphoid cells_B cells_Female	up	NA	0.244129187549688	NA	0.00276113206970603	NA	0.0240105228095058
chr8:124809326-124809827	BAT	BAT.Lymphoid cells_B cells_Female	up	NA	0.244129187549688	NA	0.00276113206970603	NA	0.0240105228095058
chr9:21567007-21567508	BAT	BAT.Lymphoid cells_B cells_Female	up	NA	0.244129187549688	NA	0.00276113206970603	NA	0.0240105228095058
chr13:112447091-112447592	BAT	BAT.Lymphoid cells_B cells_Female	up	NA	0.240521542101846	NA	0.00276370948739799	NA	0.0240105228095058
chr17:22795254-22795755	BAT	BAT.Lymphoid cells_B cells_Female	up	NA	0.240521542101846	NA	0.00276370948739799	NA	0.0240105228095058
chr19:23810497-23810998	BAT	BAT.Lymphoid cells_B cells_Female	up	NA	0.240521542101846	NA	0.00276370948739799	NA	0.0240105228095058
chr5:103595413-103595914	BAT	BAT.Lymphoid cells_B cells_Female	up	NA	0.240521542101846	NA	0.00276370948739799	NA	0.0240105228095058
chr5:105615245-105615746	BAT	BAT.Lymphoid cells_B cells_Female	up	NA	0.240521542101846	NA	0.00276370948739799	NA	0.0240105228095058
chr8:128680493-128680994	BAT	BAT.Lymphoid cells_B cells_Female	up	NA	0.240521542101846	NA	0.00276370948739799	NA	0.0240105228095058
chr9:99139402-99139903	BAT	BAT.Lymphoid cells_B cells_Female	up	NA	0.240521542101846	NA	0.00276370948739799	NA	0.0240105228095058
chr11:87840643-87841144	BAT	BAT.Lymphoid cells_B cells_Female	up	NA	0.240521542101846	NA	0.00276370948739799	NA	0.0240105228095058
chr11:96044844-96045345	BAT	BAT.Lymphoid cells_B cells_Female	up	NA	0.185314163122318	NA	0.00276556547730282	NA	0.0240170372988533
chr13:45872962-45873463	BAT	BAT.Lymphoid cells_B cells_Female	up	NA	0.143492527876215	NA	0.00276556799806073	NA	0.0240170372988533
chr16:35847055-35847556	BAT	BAT.Lymphoid cells_B cells_Female	down	NA	-0.219808	NA	0.00277772644605391	NA	0.0241081628122455
chr9:15534047-15534548	BAT	BAT.Lymphoid cells_B cells_Female	up	NA	0.124565126115956	NA	0.00277897933172748	NA	0.0241081628122455
chr7:100511588-100512089	BAT	BAT.Lymphoid cells_B cells_Female	up	NA	0.195862163954753	NA	0.00277901266912629	NA	0.0241081628122455
chr7:110570419-110570920	BAT	BAT.Lymphoid cells_B cells_Female	up	NA	0.197381044573494	NA	0.00278224579988368	NA	0.0241081628122455
chr2:148779604-148780105	BAT	BAT.Lymphoid cells_B cells_Female	down	NA	-0.233637	NA	0.00278345921227183	NA	0.0241081628122455
chr10:44704099-44704600	BAT	BAT.Lymphoid cells_B cells_Female	up	NA	0.181157606267104	NA	0.00278560261636733	NA	0.0241081628122455
chr15:86096519-86097020	BAT	BAT.Lymphoid cells_B cells_Female	up	NA	0.205685599011581	NA	0.00278750779597207	NA	0.0241081628122455
chr1:62703045-62703546	BAT	BAT.Lymphoid cells_B cells_Female	up	NA	0.11178339177225	NA	0.00278818452352545	NA	0.0241081628122455
chr3:116434763-116435264	BAT	BAT.Lymphoid cells_B cells_Female	up	NA	0.161740670547548	NA	0.00278929005600103	NA	0.0241081628122455
chr5:147696992-147697493	BAT	BAT.Lymphoid cells_B cells_Female	up	NA	0.172123554846518	NA	0.00279024283258787	NA	0.0241081628122455
chr5:21271947-21272448	BAT	BAT.Lymphoid cells_B cells_Female	up	NA	0.148102821999573	NA	0.00279089881481411	NA	0.0241081628122455
chr1:136867258-136867759	BAT	BAT.Lymphoid cells_B cells_Female	up	NA	0.243496102508932	NA	0.00279156748933243	NA	0.0241081628122455
chr1:191097060-191097561	BAT	BAT.Lymphoid cells_B cells_Female	up	NA	0.243496102508932	NA	0.00279156748933243	NA	0.0241081628122455
chr10:128098408-128098909	BAT	BAT.Lymphoid cells_B cells_Female	up	NA	0.243496102508932	NA	0.00279156748933243	NA	0.0241081628122455
chr10:93408503-93409004	BAT	BAT.Lymphoid cells_B cells_Female	up	NA	0.243496102508932	NA	0.00279156748933243	NA	0.0241081628122455
chr14:63398810-63399311	BAT	BAT.Lymphoid cells_B cells_Female	up	NA	0.243496102508932	NA	0.00279156748933243	NA	0.0241081628122455
chr15:81806929-81807430	BAT	BAT.Lymphoid cells_B cells_Female	up	NA	0.243496102508932	NA	0.00279156748933243	NA	0.0241081628122455
chr2:129591866-129592367	BAT	BAT.Lymphoid cells_B cells_Female	up	NA	0.243496102508932	NA	0.00279156748933243	NA	0.0241081628122455
chr3:100708305-100708806	BAT	BAT.Lymphoid cells_B cells_Female	up	NA	0.243496102508932	NA	0.00279156748933243	NA	0.0241081628122455
chr4:118216666-118217167	BAT	BAT.Lymphoid cells_B cells_Female	up	NA	0.243496102508932	NA	0.00279156748933243	NA	0.0241081628122455
chr4:148742573-148743074	BAT	BAT.Lymphoid cells_B cells_Female	up	NA	0.243496102508932	NA	0.00279156748933243	NA	0.0241081628122455
chr7:123326641-123327142	BAT	BAT.Lymphoid cells_B cells_Female	up	NA	0.243496102508932	NA	0.00279156748933243	NA	0.0241081628122455
chr7:46009294-46009795	BAT	BAT.Lymphoid cells_B cells_Female	up	NA	0.243496102508932	NA	0.00279156748933243	NA	0.0241081628122455
chr11:110436997-110437498	BAT	BAT.Lymphoid cells_B cells_Female	up	NA	0.239910447122581	NA	0.00279331065220589	NA	0.0241081628122455
chr14:51253448-51253949	BAT	BAT.Lymphoid cells_B cells_Female	up	NA	0.239910447122581	NA	0.00279331065220589	NA	0.0241081628122455
chr17:36992254-36992755	BAT	BAT.Lymphoid cells_B cells_Female	up	NA	0.239910447122581	NA	0.00279331065220589	NA	0.0241081628122455
chr4:117135905-117136406	BAT	BAT.Lymphoid cells_B cells_Female	up	NA	0.239910447122581	NA	0.00279331065220589	NA	0.0241081628122455
chr8:120437531-120438032	BAT	BAT.Lymphoid cells_B cells_Female	up	NA	0.239910447122581	NA	0.00279331065220589	NA	0.0241081628122455
chr9:107519304-107519805	BAT	BAT.Lymphoid cells_B cells_Female	up	NA	0.239910447122581	NA	0.00279331065220589	NA	0.0241081628122455
chr9:62970903-62971404	BAT	BAT.Lymphoid cells_B cells_Female	up	NA	0.239910447122581	NA	0.00279331065220589	NA	0.0241081628122455
chrX:9440501-9441002	BAT	BAT.Lymphoid cells_B cells_Female	up	NA	0.239910447122581	NA	0.00279331065220589	NA	0.0241081628122455
chr5:125357659-125358160	BAT	BAT.Lymphoid cells_B cells_Female	up	NA	0.138973732215745	NA	0.00280196648778321	NA	0.024178052190738
chr11:117768916-117769417	BAT	BAT.Lymphoid cells_B cells_Female	up	NA	0.175590583210111	NA	0.00280318233170952	NA	0.0241837271413076
chr1:55738922-55739423	BAT	BAT.Lymphoid cells_B cells_Female	down	NA	-0.120605	NA	0.0028041623184731	NA	0.0241873654410045
chr3:107073785-107074286	BAT	BAT.Lymphoid cells_B cells_Female	up	NA	0.15537638170539	NA	0.0028049806289773	NA	0.0241896080276812
chr15:36942231-36942732	BAT	BAT.Lymphoid cells_B cells_Female	up	NA	0.242088126639072	NA	0.00280715382628138	NA	0.0241939022632717
chr15:75746810-75747311	BAT	BAT.Lymphoid cells_B cells_Female	up	NA	0.242088126639072	NA	0.00280715382628138	NA	0.0241939022632717
chr7:46748369-46748870	BAT	BAT.Lymphoid cells_B cells_Female	up	NA	0.242088126639072	NA	0.00280715382628138	NA	0.0241939022632717
chr15:79328031-79328532	BAT	BAT.Lymphoid cells_B cells_Female	up	NA	0.0863147756414436	NA	0.00281891694309001	NA	0.0242788323433928
chr6:118562047-118562548	BAT	BAT.Lymphoid cells_B cells_Female	up	NA	0.103776211375163	NA	0.00281978367607942	NA	0.0242788323433928
chr13:37542222-37542723	BAT	BAT.Lymphoid cells_B cells_Female	up	NA	0.178467793881468	NA	0.00282043353801948	NA	0.0242788323433928
chr5:20942374-20942875	BAT	BAT.Lymphoid cells_B cells_Female	up	NA	0.242863823687517	NA	0.00282225757657738	NA	0.0242788323433928
chr1:172590350-172590851	BAT	BAT.Lymphoid cells_B cells_Female	up	NA	0.239300987151446	NA	0.00282311537373074	NA	0.0242788323433928
chr1:183964138-183964639	BAT	BAT.Lymphoid cells_B cells_Female	up	NA	0.239300987151446	NA	0.00282311537373074	NA	0.0242788323433928
chr10:94967402-94967903	BAT	BAT.Lymphoid cells_B cells_Female	up	NA	0.239300987151446	NA	0.00282311537373074	NA	0.0242788323433928
chr11:88952097-88952598	BAT	BAT.Lymphoid cells_B cells_Female	up	NA	0.239300987151446	NA	0.00282311537373074	NA	0.0242788323433928
chr19:43193559-43194060	BAT	BAT.Lymphoid cells_B cells_Female	up	NA	0.239300987151446	NA	0.00282311537373074	NA	0.0242788323433928
chr6:51558298-51558799	BAT	BAT.Lymphoid cells_B cells_Female	up	NA	0.239300987151446	NA	0.00282311537373074	NA	0.0242788323433928
chr14:47104522-47105023	BAT	BAT.Lymphoid cells_B cells_Female	up	NA	0.149351684914974	NA	0.00282317216789025	NA	0.0242788323433928
chr1:33555491-33555992	BAT	BAT.Lymphoid cells_B cells_Female	down	NA	-0.232465	NA	0.00282851133705759	NA	0.0243199210536529
chr9:65569412-65569913	BAT	BAT.Lymphoid cells_B cells_Female	up	NA	0.149180396995807	NA	0.00283140120143588	NA	0.0243399381852006
chr4:141618512-141619013	BAT	BAT.Lymphoid cells_B cells_Female	up	NA	0.132049301198553	NA	0.00283200843476276	NA	0.0243403024555989
chr14:31388474-31388975	BAT	BAT.Lymphoid cells_B cells_Female	up	NA	0.245185704419607	NA	0.00283256716477703	NA	0.0243403024555989
chr19:6085393-6085894	BAT	BAT.Lymphoid cells_B cells_Female	up	NA	0.111807672117455	NA	0.0028367474434109	NA	0.0243598328902443
chr1:133019335-133019836	BAT	BAT.Lymphoid cells_B cells_Female	up	NA	0.241463848771338	NA	0.0028376512162919	NA	0.0243598328902443
chr17:29724570-29725071	BAT	BAT.Lymphoid cells_B cells_Female	up	NA	0.241463848771338	NA	0.0028376512162919	NA	0.0243598328902443
chr5:107528807-107529308	BAT	BAT.Lymphoid cells_B cells_Female	up	NA	0.241463848771338	NA	0.0028376512162919	NA	0.0243598328902443
chr7:46168918-46169419	BAT	BAT.Lymphoid cells_B cells_Female	up	NA	0.241463848771338	NA	0.0028376512162919	NA	0.0243598328902443
chr13:100577726-100578227	BAT	BAT.Lymphoid cells_B cells_Female	down	NA	-0.219764	NA	0.00283934922063476	NA	0.0243647542747518
chr13:98735976-98736477	BAT	BAT.Lymphoid cells_B cells_Female	down	NA	-0.219764	NA	0.00283934922063476	NA	0.0243647542747518
chr7:4273825-4274326	BAT	BAT.Lymphoid cells_B cells_Female	up	NA	0.147631583739882	NA	0.00284314751873557	NA	0.0243896003547369
chr7:139684529-139685030	BAT	BAT.Lymphoid cells_B cells_Female	up	NA	0.153333878443047	NA	0.00284346567224815	NA	0.0243896003547369
chr13:41129015-41129516	BAT	BAT.Lymphoid cells_B cells_Female	up	NA	0.196309988175501	NA	0.00284445873355372	NA	0.0243896003547369
chr7:55852776-55853277	BAT	BAT.Lymphoid cells_B cells_Female	up	NA	0.144717036081587	NA	0.00284449638998489	NA	0.0243896003547369
chr13:113571965-113572466	BAT	BAT.Lymphoid cells_B cells_Female	up	NA	0.155145671374787	NA	0.00284573500971777	NA	0.0243953927643514
chr13:30723839-30724340	BAT	BAT.Lymphoid cells_B cells_Female	up	NA	0.15992012616596	NA	0.00285069230237127	NA	0.024415204510629
chr17:26011697-26012198	BAT	BAT.Lymphoid cells_B cells_Female	up	NA	0.12628411011449	NA	0.00285147748713496	NA	0.024415204510629
chr13:49485391-49485892	BAT	BAT.Lymphoid cells_B cells_Female	up	NA	0.238693349931198	NA	0.00285311776848346	NA	0.024415204510629
chr16:36663435-36663936	BAT	BAT.Lymphoid cells_B cells_Female	up	NA	0.238693349931198	NA	0.00285311776848346	NA	0.024415204510629
chr17:63268894-63269395	BAT	BAT.Lymphoid cells_B cells_Female	up	NA	0.238693349931198	NA	0.00285311776848346	NA	0.024415204510629
chr2:113493917-113494418	BAT	BAT.Lymphoid cells_B cells_Female	up	NA	0.238693349931198	NA	0.00285311776848346	NA	0.024415204510629
chr2:31961876-31962377	BAT	BAT.Lymphoid cells_B cells_Female	up	NA	0.238693349931198	NA	0.00285311776848346	NA	0.024415204510629
chr3:100848254-100848755	BAT	BAT.Lymphoid cells_B cells_Female	up	NA	0.238693349931198	NA	0.00285311776848346	NA	0.024415204510629
chr4:89295475-89295976	BAT	BAT.Lymphoid cells_B cells_Female	up	NA	0.238693349931198	NA	0.00285311776848346	NA	0.024415204510629
chr9:5309063-5309564	BAT	BAT.Lymphoid cells_B cells_Female	up	NA	0.146822237911366	NA	0.00285860334104834	NA	0.0244512396772086
chr11:117870593-117871094	BAT	BAT.Lymphoid cells_B cells_Female	up	NA	0.133212827357416	NA	0.00286013446867839	NA	0.0244512396772086
chr11:86908972-86909473	BAT	BAT.Lymphoid cells_B cells_Female	up	NA	0.244542248658721	NA	0.00286410103314023	NA	0.0244512396772086
chr13:38852810-38853311	BAT	BAT.Lymphoid cells_B cells_Female	up	NA	0.244542248658721	NA	0.00286410103314023	NA	0.0244512396772086
chr13:98820597-98821098	BAT	BAT.Lymphoid cells_B cells_Female	up	NA	0.244542248658721	NA	0.00286410103314023	NA	0.0244512396772086
chr2:22857421-22857922	BAT	BAT.Lymphoid cells_B cells_Female	up	NA	0.244542248658721	NA	0.00286410103314023	NA	0.0244512396772086
chr2:32235130-32235631	BAT	BAT.Lymphoid cells_B cells_Female	up	NA	0.244542248658721	NA	0.00286410103314023	NA	0.0244512396772086
chr3:116481949-116482450	BAT	BAT.Lymphoid cells_B cells_Female	up	NA	0.244542248658721	NA	0.00286410103314023	NA	0.0244512396772086
chr4:119664177-119664678	BAT	BAT.Lymphoid cells_B cells_Female	up	NA	0.244542248658721	NA	0.00286410103314023	NA	0.0244512396772086
chr5:64703374-64703875	BAT	BAT.Lymphoid cells_B cells_Female	up	NA	0.244542248658721	NA	0.00286410103314023	NA	0.0244512396772086
chr8:70681379-70681880	BAT	BAT.Lymphoid cells_B cells_Female	up	NA	0.244542248658721	NA	0.00286410103314023	NA	0.0244512396772086
chr9:66106377-66106878	BAT	BAT.Lymphoid cells_B cells_Female	up	NA	0.244542248658721	NA	0.00286410103314023	NA	0.0244512396772086
chr14:65144838-65145339	BAT	BAT.Lymphoid cells_B cells_Female	up	NA	0.14108760748886	NA	0.00286537885185991	NA	0.0244573294199532
chr19:60852706-60853207	BAT	BAT.Lymphoid cells_B cells_Female	up	NA	0.24084075837949	NA	0.00286837845704596	NA	0.0244692415834975
chr6:31130863-31131364	BAT	BAT.Lymphoid cells_B cells_Female	up	NA	0.24084075837949	NA	0.00286837845704596	NA	0.0244692415834975
chr6:125483835-125484336	BAT	BAT.Lymphoid cells_B cells_Female	up	NA	0.164966717061304	NA	0.00286846877169792	NA	0.0244692415834975
chr1:59669837-59670338	BAT	BAT.Lymphoid cells_B cells_Female	up	NA	0.14522287709628	NA	0.00287128139460667	NA	0.0244868105367796
chr13:89729358-89729859	BAT	BAT.Lymphoid cells_B cells_Female	up	NA	0.160616281409941	NA	0.00287165868848675	NA	0.0244868105367796
chr3:90095166-90095667	BAT	BAT.Lymphoid cells_B cells_Female	up	NA	0.170696180591445	NA	0.00287269110642382	NA	0.0244907939545294
chr7:25119508-25120009	BAT	BAT.Lymphoid cells_B cells_Female	up	NA	0.129890213838075	NA	0.00287495995573025	NA	0.0245037061975007
chr19:32295519-32296020	BAT	BAT.Lymphoid cells_B cells_Female	up	NA	0.171779704211343	NA	0.00287533680256875	NA	0.0245037061975007
chr11:53609533-53610034	BAT	BAT.Lymphoid cells_B cells_Female	up	NA	0.174847148564512	NA	0.00287856814804382	NA	0.0245264195835097
chr15:59525705-59526206	BAT	BAT.Lymphoid cells_B cells_Female	up	NA	0.142123297788916	NA	0.0028794578444233	NA	0.0245291762814557
chr7:132760490-132760991	BAT	BAT.Lymphoid cells_B cells_Female	up	NA	0.205830852385843	NA	0.00288156020182687	NA	0.0245422601345294
chr11:117311080-117311581	BAT	BAT.Lymphoid cells_B cells_Female	up	NA	0.167043699661427	NA	0.00288799561430808	NA	0.0245776394118478
chr7:139992322-139992823	BAT	BAT.Lymphoid cells_B cells_Female	up	NA	0.193678568925613	NA	0.00288863073051703	NA	0.0245776394118478
chr6:146497348-146497849	BAT	BAT.Lymphoid cells_B cells_Female	up	NA	0.176991068992166	NA	0.00289138267510346	NA	0.0245776394118478
chr18:36348436-36348937	BAT	BAT.Lymphoid cells_B cells_Female	up	NA	0.142039126748405	NA	0.00289313856151243	NA	0.0245776394118478
chr4:131392396-131392897	BAT	BAT.Lymphoid cells_B cells_Female	up	NA	0.175378575324242	NA	0.00289353138353605	NA	0.0245776394118478
chr2:174295255-174295756	BAT	BAT.Lymphoid cells_B cells_Female	up	NA	0.194899225502871	NA	0.00289432294719039	NA	0.0245776394118478
chr4:150625352-150625853	BAT	BAT.Lymphoid cells_B cells_Female	up	NA	0.194899225502871	NA	0.00289432294719039	NA	0.0245776394118478
chr15:78305433-78305934	BAT	BAT.Lymphoid cells_B cells_Female	up	NA	0.157541796868676	NA	0.00289506856179767	NA	0.0245776394118478
chr1:161375538-161376039	BAT	BAT.Lymphoid cells_B cells_Female	up	NA	0.243899307441951	NA	0.00289591685568205	NA	0.0245776394118478
chr12:76362901-76363402	BAT	BAT.Lymphoid cells_B cells_Female	up	NA	0.243899307441951	NA	0.00289591685568205	NA	0.0245776394118478
chr2:26091916-26092417	BAT	BAT.Lymphoid cells_B cells_Female	up	NA	0.243899307441951	NA	0.00289591685568205	NA	0.0245776394118478
chr6:112884908-112885409	BAT	BAT.Lymphoid cells_B cells_Female	up	NA	0.243899307441951	NA	0.00289591685568205	NA	0.0245776394118478
chr15:62287163-62287664	BAT	BAT.Lymphoid cells_B cells_Female	up	NA	0.159873995811895	NA	0.00289670573438152	NA	0.0245776394118478
chr15:98953337-98953838	BAT	BAT.Lymphoid cells_B cells_Female	up	NA	0.0871251275924182	NA	0.00289725635184389	NA	0.0245776394118478
chr15:103239235-103239736	BAT	BAT.Lymphoid cells_B cells_Female	up	NA	0.0869158498943215	NA	0.00289915971218573	NA	0.0245776394118478
chr1:13381005-13381506	BAT	BAT.Lymphoid cells_B cells_Female	up	NA	0.24021896778592	NA	0.00289932869487038	NA	0.0245776394118478
chr10:7819564-7820065	BAT	BAT.Lymphoid cells_B cells_Female	up	NA	0.24021896778592	NA	0.00289932869487038	NA	0.0245776394118478
chr14:61697078-61697579	BAT	BAT.Lymphoid cells_B cells_Female	up	NA	0.24021896778592	NA	0.00289932869487038	NA	0.0245776394118478
chr5:118037688-118038189	BAT	BAT.Lymphoid cells_B cells_Female	up	NA	0.24021896778592	NA	0.00289932869487038	NA	0.0245776394118478
chr5:73340243-73340744	BAT	BAT.Lymphoid cells_B cells_Female	up	NA	0.24021896778592	NA	0.00289932869487038	NA	0.0245776394118478
chr6:119373724-119374225	BAT	BAT.Lymphoid cells_B cells_Female	up	NA	0.24021896778592	NA	0.00289932869487038	NA	0.0245776394118478
chr6:66535894-66536395	BAT	BAT.Lymphoid cells_B cells_Female	up	NA	0.24021896778592	NA	0.00289932869487038	NA	0.0245776394118478
chr7:80076490-80076991	BAT	BAT.Lymphoid cells_B cells_Female	up	NA	0.24021896778592	NA	0.00289932869487038	NA	0.0245776394118478
chr9:47642592-47643093	BAT	BAT.Lymphoid cells_B cells_Female	up	NA	0.24021896778592	NA	0.00289932869487038	NA	0.0245776394118478
chr14:9393308-9393809	BAT	BAT.Lymphoid cells_B cells_Female	up	NA	0.174800649940475	NA	0.00290042595327276	NA	0.0245821312307307
chr12:68137995-68138496	BAT	BAT.Lymphoid cells_B cells_Female	down	NA	-0.220201	NA	0.00290180600897921	NA	0.0245842094534676
chr4:117245175-117245676	BAT	BAT.Lymphoid cells_B cells_Female	down	NA	-0.220201	NA	0.00290180600897921	NA	0.0245842094534676
chr11:79131908-79132409	BAT	BAT.Lymphoid cells_B cells_Female	up	NA	0.147807681172089	NA	0.00290266225400253	NA	0.0245866558781845
chr2:25558235-25558736	BAT	BAT.Lymphoid cells_B cells_Female	up	NA	0.205433592315535	NA	0.0029070645073103	NA	0.0246146459511804
chr1:172526318-172526819	BAT	BAT.Lymphoid cells_B cells_Female	up	NA	0.134160993903444	NA	0.00290710297124567	NA	0.0246146459511804
chr3:38625501-38626002	BAT	BAT.Lymphoid cells_B cells_Female	up	NA	0.189860528056531	NA	0.00290814372669335	NA	0.024618646952465
chr10:7060334-7060835	BAT	BAT.Lymphoid cells_B cells_Female	up	NA	0.165037019744803	NA	0.00291184176067846	NA	0.0246419899478177
chr10:77864316-77864817	BAT	BAT.Lymphoid cells_B cells_Female	up	NA	0.107784843614549	NA	0.00291203869576759	NA	0.0246419899478177
chr4:142547481-142547982	BAT	BAT.Lymphoid cells_B cells_Female	up	NA	0.242455198980559	NA	0.00291285027776095	NA	0.0246440443534995
chr2:44873646-44874147	BAT	BAT.Lymphoid cells_B cells_Female	up	NA	0.191259193229991	NA	0.00291468989592227	NA	0.0246547939146288
chr7:68280418-68280919	BAT	BAT.Lymphoid cells_B cells_Female	up	NA	0.146097362129221	NA	0.00291533540688341	NA	0.0246548524604405
chr2:148451417-148451918	BAT	BAT.Lymphoid cells_B cells_Female	down	NA	-0.233825	NA	0.00291583492607897	NA	0.0246548524604405
chr18:84268017-84268518	BAT	BAT.Lymphoid cells_B cells_Female	up	NA	0.194635594376117	NA	0.00292632597163525	NA	0.0247387315213793
chr1:151250738-151251239	BAT	BAT.Lymphoid cells_B cells_Female	up	NA	0.12715492950366	NA	0.00292845772581265	NA	0.0247508914505721
chr10:80672296-80672797	BAT	BAT.Lymphoid cells_B cells_Female	up	NA	0.239598597990196	NA	0.00293049523416426	NA	0.0247508914505721
chr11:4826124-4826625	BAT	BAT.Lymphoid cells_B cells_Female	up	NA	0.239598597990196	NA	0.00293049523416426	NA	0.0247508914505721
chr9:47643175-47643676	BAT	BAT.Lymphoid cells_B cells_Female	up	NA	0.239598597990196	NA	0.00293049523416426	NA	0.0247508914505721
chr15:101143507-101144008	BAT	BAT.Lymphoid cells_B cells_Female	up	NA	0.192987949583128	NA	0.00293062071600044	NA	0.0247508914505721
chr15:32264754-32265255	BAT	BAT.Lymphoid cells_B cells_Female	up	NA	0.174898963652174	NA	0.00293365792743095	NA	0.0247717137719496
chr15:101113142-101113643	BAT	BAT.Lymphoid cells_B cells_Female	up	NA	0.19641731698815	NA	0.00293466718784246	NA	0.0247754073617425
chr1:154993858-154994359	BAT	BAT.Lymphoid cells_B cells_Female	up	NA	0.195145706054169	NA	0.00293830685704507	NA	0.0247783768878305
chr5:8805770-8806271	BAT	BAT.Lymphoid cells_B cells_Female	up	NA	0.194198815207215	NA	0.00293974074813331	NA	0.0247783768878305
chr4:114405572-114406073	BAT	BAT.Lymphoid cells_B cells_Female	up	NA	0.184522390239165	NA	0.00294139568890703	NA	0.0247783768878305
chr9:114633197-114633698	BAT	BAT.Lymphoid cells_B cells_Female	up	NA	0.15473770181129	NA	0.00294315392405515	NA	0.0247783768878305
chr11:98944969-98945470	BAT	BAT.Lymphoid cells_B cells_Female	up	NA	0.160638171191926	NA	0.00294393928338055	NA	0.0247783768878305
chr10:20001837-20002338	BAT	BAT.Lymphoid cells_B cells_Female	up	NA	0.241820584494626	NA	0.00294474132381109	NA	0.0247783768878305
chr11:94473607-94474108	BAT	BAT.Lymphoid cells_B cells_Female	up	NA	0.241820584494626	NA	0.00294474132381109	NA	0.0247783768878305
chr15:101980147-101980648	BAT	BAT.Lymphoid cells_B cells_Female	up	NA	0.241820584494626	NA	0.00294474132381109	NA	0.0247783768878305
chr15:58551304-58551805	BAT	BAT.Lymphoid cells_B cells_Female	up	NA	0.241820584494626	NA	0.00294474132381109	NA	0.0247783768878305
chr17:24346771-24347272	BAT	BAT.Lymphoid cells_B cells_Female	up	NA	0.241820584494626	NA	0.00294474132381109	NA	0.0247783768878305
chr17:26797676-26798177	BAT	BAT.Lymphoid cells_B cells_Female	up	NA	0.241820584494626	NA	0.00294474132381109	NA	0.0247783768878305
chr18:82849340-82849841	BAT	BAT.Lymphoid cells_B cells_Female	up	NA	0.241820584494626	NA	0.00294474132381109	NA	0.0247783768878305
chr2:8659832-8660333	BAT	BAT.Lymphoid cells_B cells_Female	up	NA	0.241820584494626	NA	0.00294474132381109	NA	0.0247783768878305
chr4:122883307-122883808	BAT	BAT.Lymphoid cells_B cells_Female	up	NA	0.241820584494626	NA	0.00294474132381109	NA	0.0247783768878305
chr4:142545256-142545757	BAT	BAT.Lymphoid cells_B cells_Female	up	NA	0.241820584494626	NA	0.00294474132381109	NA	0.0247783768878305
chr7:4470216-4470717	BAT	BAT.Lymphoid cells_B cells_Female	up	NA	0.241820584494626	NA	0.00294474132381109	NA	0.0247783768878305
chr9:21961858-21962359	BAT	BAT.Lymphoid cells_B cells_Female	up	NA	0.241820584494626	NA	0.00294474132381109	NA	0.0247783768878305
chr13:53024230-53024731	BAT	BAT.Lymphoid cells_B cells_Female	up	NA	0.126664432162075	NA	0.00295056615945891	NA	0.0248204759814888
chr18:10573440-10573941	BAT	BAT.Lymphoid cells_B cells_Female	up	NA	0.178305601389252	NA	0.00295089026867583	NA	0.0248204759814888
chr11:3913642-3914143	BAT	BAT.Lymphoid cells_B cells_Female	up	NA	0.114549370685448	NA	0.00295522464670344	NA	0.0248521085099133
chr6:36766050-36766551	BAT	BAT.Lymphoid cells_B cells_Female	down	NA	-0.232262	NA	0.0029572773573755	NA	0.024861855802681
chr19:53395643-53396144	BAT	BAT.Lymphoid cells_B cells_Female	up	NA	0.135320202954906	NA	0.00295753138547334	NA	0.024861855802681
chr11:120063251-120063752	BAT	BAT.Lymphoid cells_B cells_Female	up	NA	0.138989117817967	NA	0.00295848191396395	NA	0.0248648280409196
chr11:113762190-113762691	BAT	BAT.Lymphoid cells_B cells_Female	up	NA	0.14880572056193	NA	0.00295903276044365	NA	0.0248648280409196
chr12:98896611-98897112	BAT	BAT.Lymphoid cells_B cells_Female	up	NA	0.238979785031919	NA	0.00296187152655439	NA	0.0248838560712615
chr7:30183895-30184396	BAT	BAT.Lymphoid cells_B cells_Female	up	NA	0.110984263588517	NA	0.00296442662883247	NA	0.0249004940133376
chr13:64151485-64151986	BAT	BAT.Lymphoid cells_B cells_Female	up	NA	0.156804259163294	NA	0.00296505529775444	NA	0.0249009470499145
chr13:45831017-45831518	BAT	BAT.Lymphoid cells_B cells_Female	up	NA	0.244983482911011	NA	0.00297057047595147	NA	0.0249010921749142
chr2:103284788-103285289	BAT	BAT.Lymphoid cells_B cells_Female	up	NA	0.244983482911011	NA	0.00297057047595147	NA	0.0249010921749142
chr1:154807033-154807534	BAT	BAT.Lymphoid cells_B cells_Female	up	NA	0.201533917011214	NA	0.0029710014555581	NA	0.0249010921749142
chr19:43667654-43668155	BAT	BAT.Lymphoid cells_B cells_Female	up	NA	0.202045132929646	NA	0.00297112320123321	NA	0.0249010921749142
chr13:20407056-20407557	BAT	BAT.Lymphoid cells_B cells_Female	up	NA	0.174879217536853	NA	0.00297473984222423	NA	0.0249010921749142
chr9:55395604-55396105	BAT	BAT.Lymphoid cells_B cells_Female	up	NA	0.142038505500492	NA	0.00297585914204696	NA	0.0249010921749142
chr1:86021565-86022066	BAT	BAT.Lymphoid cells_B cells_Female	up	NA	0.241186991588105	NA	0.00297687789170348	NA	0.0249010921749142
chr11:54554925-54555426	BAT	BAT.Lymphoid cells_B cells_Female	up	NA	0.241186991588105	NA	0.00297687789170348	NA	0.0249010921749142
chr15:10868781-10869282	BAT	BAT.Lymphoid cells_B cells_Female	up	NA	0.241186991588105	NA	0.00297687789170348	NA	0.0249010921749142
chr15:76008999-76009500	BAT	BAT.Lymphoid cells_B cells_Female	up	NA	0.241186991588105	NA	0.00297687789170348	NA	0.0249010921749142
chr17:29430403-29430904	BAT	BAT.Lymphoid cells_B cells_Female	up	NA	0.241186991588105	NA	0.00297687789170348	NA	0.0249010921749142
chr19:11601253-11601754	BAT	BAT.Lymphoid cells_B cells_Female	up	NA	0.241186991588105	NA	0.00297687789170348	NA	0.0249010921749142
chr2:28527826-28528327	BAT	BAT.Lymphoid cells_B cells_Female	up	NA	0.241186991588105	NA	0.00297687789170348	NA	0.0249010921749142
chr4:148837534-148838035	BAT	BAT.Lymphoid cells_B cells_Female	up	NA	0.241186991588105	NA	0.00297687789170348	NA	0.0249010921749142
chr4:155368630-155369131	BAT	BAT.Lymphoid cells_B cells_Female	up	NA	0.241186991588105	NA	0.00297687789170348	NA	0.0249010921749142
chr8:76991609-76992110	BAT	BAT.Lymphoid cells_B cells_Female	up	NA	0.241186991588105	NA	0.00297687789170348	NA	0.0249010921749142
chr9:116196483-116196984	BAT	BAT.Lymphoid cells_B cells_Female	up	NA	0.241186991588105	NA	0.00297687789170348	NA	0.0249010921749142
chr9:41059752-41060253	BAT	BAT.Lymphoid cells_B cells_Female	up	NA	0.241186991588105	NA	0.00297687789170348	NA	0.0249010921749142
chr9:62894427-62894928	BAT	BAT.Lymphoid cells_B cells_Female	up	NA	0.241186991588105	NA	0.00297687789170348	NA	0.0249010921749142
chrX:73567327-73567828	BAT	BAT.Lymphoid cells_B cells_Female	up	NA	0.241186991588105	NA	0.00297687789170348	NA	0.0249010921749142
chr11:115582705-115583206	BAT	BAT.Lymphoid cells_B cells_Female	up	NA	0.164141897609193	NA	0.00297714207325983	NA	0.0249010921749142
chr2:168207180-168207681	BAT	BAT.Lymphoid cells_B cells_Female	up	NA	0.0904302594701576	NA	0.00298379605050765	NA	0.0249519296823575
chr2:25978967-25979468	BAT	BAT.Lymphoid cells_B cells_Female	up	NA	0.194984905152977	NA	0.00298453325548765	NA	0.0249532782376028
chr16:30653723-30654224	BAT	BAT.Lymphoid cells_B cells_Female	down	NA	-0.217037	NA	0.0029870296936089	NA	0.0249693321445686
chr13:38580496-38580997	BAT	BAT.Lymphoid cells_B cells_Female	up	NA	0.13134661656045	NA	0.00299451242501934	NA	0.0250231462358217
chr4:114487527-114488028	BAT	BAT.Lymphoid cells_B cells_Female	up	NA	0.20166359283316	NA	0.00299462247225074	NA	0.0250231462358217
chr8:116453808-116454309	BAT	BAT.Lymphoid cells_B cells_Female	up	NA	0.201131200197731	NA	0.00299522714234609	NA	0.0250233727669277
chr7:84605648-84606149	BAT	BAT.Lymphoid cells_B cells_Female	up	NA	0.103771105605703	NA	0.00299675326859759	NA	0.0250312959543588
chr4:135313724-135314225	BAT	BAT.Lymphoid cells_B cells_Female	up	NA	0.101095826955264	NA	0.00299920286976616	NA	0.0250444054193644
chr4:125279071-125279572	BAT	BAT.Lymphoid cells_B cells_Female	up	NA	0.244330781984006	NA	0.00300383916955672	NA	0.0250444054193644
chr4:137305773-137306274	BAT	BAT.Lymphoid cells_B cells_Female	up	NA	0.244330781984006	NA	0.00300383916955672	NA	0.0250444054193644
chr4:141788547-141789048	BAT	BAT.Lymphoid cells_B cells_Female	up	NA	0.244330781984006	NA	0.00300383916955672	NA	0.0250444054193644
chr9:88255892-88256393	BAT	BAT.Lymphoid cells_B cells_Female	up	NA	0.244330781984006	NA	0.00300383916955672	NA	0.0250444054193644
chr8:60911939-60912440	BAT	BAT.Lymphoid cells_B cells_Female	up	NA	0.196888922772023	NA	0.00300707029250851	NA	0.0250444054193644
chr12:100482184-100482685	BAT	BAT.Lymphoid cells_B cells_Female	up	NA	0.194630736156414	NA	0.00300742435756736	NA	0.0250444054193644
chr14:74848179-74848680	BAT	BAT.Lymphoid cells_B cells_Female	up	NA	0.147091307310634	NA	0.00300852598977981	NA	0.0250444054193644
chr1:127576196-127576697	BAT	BAT.Lymphoid cells_B cells_Female	up	NA	0.240554530307238	NA	0.00300925233503626	NA	0.0250444054193644
chr1:138296605-138297106	BAT	BAT.Lymphoid cells_B cells_Female	up	NA	0.240554530307238	NA	0.00300925233503626	NA	0.0250444054193644
chr1:155088805-155089306	BAT	BAT.Lymphoid cells_B cells_Female	up	NA	0.240554530307238	NA	0.00300925233503626	NA	0.0250444054193644
chr11:53589537-53590038	BAT	BAT.Lymphoid cells_B cells_Female	up	NA	0.240554530307238	NA	0.00300925233503626	NA	0.0250444054193644
chr11:57464981-57465482	BAT	BAT.Lymphoid cells_B cells_Female	up	NA	0.240554530307238	NA	0.00300925233503626	NA	0.0250444054193644
chr18:69646403-69646904	BAT	BAT.Lymphoid cells_B cells_Female	up	NA	0.240554530307238	NA	0.00300925233503626	NA	0.0250444054193644
chr3:152339220-152339721	BAT	BAT.Lymphoid cells_B cells_Female	up	NA	0.240554530307238	NA	0.00300925233503626	NA	0.0250444054193644
chr5:29293154-29293655	BAT	BAT.Lymphoid cells_B cells_Female	up	NA	0.240554530307238	NA	0.00300925233503626	NA	0.0250444054193644
chr7:48937522-48938023	BAT	BAT.Lymphoid cells_B cells_Female	up	NA	0.240554530307238	NA	0.00300925233503626	NA	0.0250444054193644
chr15:62392832-62393333	BAT	BAT.Lymphoid cells_B cells_Female	up	NA	0.240554530307238	NA	0.00300925233503626	NA	0.0250444054193644
chr18:69642733-69643234	BAT	BAT.Lymphoid cells_B cells_Female	up	NA	0.168353193745302	NA	0.00300930560433022	NA	0.0250444054193644
chr5:112092035-112092536	BAT	BAT.Lymphoid cells_B cells_Female	down	NA	-0.232561	NA	0.00301435585636199	NA	0.0250807423192539
chr4:136185317-136185818	BAT	BAT.Lymphoid cells_B cells_Female	up	NA	0.177403759897896	NA	0.0030148295711276	NA	0.0250807423192539
chr17:27105698-27106199	BAT	BAT.Lymphoid cells_B cells_Female	up	NA	0.170336954523198	NA	0.00301734944553416	NA	0.0250968865573456
chr2:34953488-34953989	BAT	BAT.Lymphoid cells_B cells_Female	up	NA	0.201282801602894	NA	0.00301850171828907	NA	0.0251016517171962
chr7:5051739-5052240	BAT	BAT.Lymphoid cells_B cells_Female	up	NA	0.159879168068022	NA	0.00302069096737113	NA	0.0251054225557212
chr2:75891925-75892426	BAT	BAT.Lymphoid cells_B cells_Female	up	NA	0.148723247473258	NA	0.00302085730452488	NA	0.0251054225557212
chr14:99901260-99901761	BAT	BAT.Lymphoid cells_B cells_Female	up	NA	0.242850091111167	NA	0.00302227419601542	NA	0.0251054225557212
chr13:41673433-41673934	BAT	BAT.Lymphoid cells_B cells_Female	up	NA	0.242850091111167	NA	0.00302227419601542	NA	0.0251054225557212
chr7:40389746-40390247	BAT	BAT.Lymphoid cells_B cells_Female	up	NA	0.242850091111167	NA	0.00302227419601542	NA	0.0251054225557212
chr10:54066674-54067175	BAT	BAT.Lymphoid cells_B cells_Female	up	NA	0.142522199490968	NA	0.00302243188964228	NA	0.0251054225557212
chr2:130679845-130680346	BAT	BAT.Lymphoid cells_B cells_Female	up	NA	0.133830453414861	NA	0.00303078846283291	NA	0.0251700097643663
chr12:73210433-73210934	BAT	BAT.Lymphoid cells_B cells_Female	up	NA	0.162582726708934	NA	0.00303347670131213	NA	0.0251874356801401
chr17:23748875-23749376	BAT	BAT.Lymphoid cells_B cells_Female	up	NA	0.116282812336078	NA	0.00303433990651676	NA	0.0251874356801401
chr15:62327451-62327952	BAT	BAT.Lymphoid cells_B cells_Female	up	NA	0.177120401435845	NA	0.00303463080483616	NA	0.0251874356801401
chr15:102525041-102525542	BAT	BAT.Lymphoid cells_B cells_Female	up	NA	0.170062095670462	NA	0.0030379535451115	NA	0.0252101848870908
chr3:98042830-98043331	BAT	BAT.Lymphoid cells_B cells_Female	up	NA	0.127520032940037	NA	0.00303943720435018	NA	0.0252176668547828
chr7:126282611-126283112	BAT	BAT.Lymphoid cells_B cells_Female	up	NA	0.126481076304719	NA	0.00304085723863501	NA	0.0252232544908287
chr14:31437336-31437837	BAT	BAT.Lymphoid cells_B cells_Female	up	NA	0.23992331349029	NA	0.00304185719232286	NA	0.0252232544908287
chr17:35766329-35766830	BAT	BAT.Lymphoid cells_B cells_Female	up	NA	0.23992331349029	NA	0.00304185719232286	NA	0.0252232544908287
chr11:75409628-75410129	BAT	BAT.Lymphoid cells_B cells_Female	up	NA	0.128261837306645	NA	0.00304439262369801	NA	0.0252394479170187
chr15:8294073-8294574	BAT	BAT.Lymphoid cells_B cells_Female	up	NA	0.115415437532324	NA	0.00304684677564231	NA	0.025254961431314
chr7:110271785-110272286	BAT	BAT.Lymphoid cells_B cells_Female	up	NA	0.168289771079216	NA	0.00305201120195345	NA	0.0252697914425784
chr11:32200168-32200669	BAT	BAT.Lymphoid cells_B cells_Female	up	NA	0.115109766262484	NA	0.00305224235262305	NA	0.0252697914425784
chr13:28636228-28636729	BAT	BAT.Lymphoid cells_B cells_Female	down	NA	-0.216946	NA	0.00305543979696456	NA	0.0252697914425784
chr13:28941983-28942484	BAT	BAT.Lymphoid cells_B cells_Female	down	NA	-0.216946	NA	0.00305543979696456	NA	0.0252697914425784
chr4:141311016-141311517	BAT	BAT.Lymphoid cells_B cells_Female	down	NA	-0.216946	NA	0.00305543979696456	NA	0.0252697914425784
chr1:61639563-61640064	BAT	BAT.Lymphoid cells_B cells_Female	up	NA	0.242205171174992	NA	0.00305563489285114	NA	0.0252697914425784
chr11:117403282-117403783	BAT	BAT.Lymphoid cells_B cells_Female	up	NA	0.242205171174992	NA	0.00305563489285114	NA	0.0252697914425784
chr13:63807106-63807607	BAT	BAT.Lymphoid cells_B cells_Female	up	NA	0.242205171174992	NA	0.00305563489285114	NA	0.0252697914425784
chr16:91640130-91640631	BAT	BAT.Lymphoid cells_B cells_Female	up	NA	0.242205171174992	NA	0.00305563489285114	NA	0.0252697914425784
chr17:85562438-85562939	BAT	BAT.Lymphoid cells_B cells_Female	up	NA	0.242205171174992	NA	0.00305563489285114	NA	0.0252697914425784
chr19:61031569-61032070	BAT	BAT.Lymphoid cells_B cells_Female	up	NA	0.242205171174992	NA	0.00305563489285114	NA	0.0252697914425784
chr3:153276644-153277145	BAT	BAT.Lymphoid cells_B cells_Female	up	NA	0.242205171174992	NA	0.00305563489285114	NA	0.0252697914425784
chr12:110445749-110446250	BAT	BAT.Lymphoid cells_B cells_Female	up	NA	0.173159628627835	NA	0.00306072826684847	NA	0.0253070826124956
chr4:134058834-134059335	BAT	BAT.Lymphoid cells_B cells_Female	up	NA	0.172041966578372	NA	0.00306562495058638	NA	0.0253427335640347
chr1:91220357-91220858	BAT	BAT.Lymphoid cells_B cells_Female	down	NA	-0.217893	NA	0.00306673175297118	NA	0.0253470469151525
chr1:191349457-191349958	BAT	BAT.Lymphoid cells_B cells_Female	up	NA	0.200523562187909	NA	0.00306738231373993	NA	0.0253475884274454
chr6:124720303-124720804	BAT	BAT.Lymphoid cells_B cells_Female	up	NA	0.191691037317941	NA	0.00307247505199418	NA	0.0253848310645881
chr15:102386585-102387086	BAT	BAT.Lymphoid cells_B cells_Female	up	NA	0.172112930331885	NA	0.00307518676074854	NA	0.0254023821789839
chr15:83448562-83449063	BAT	BAT.Lymphoid cells_B cells_Female	up	NA	0.193828579478137	NA	0.0030763582904752	NA	0.0254023821789839
chr7:141017469-141017970	BAT	BAT.Lymphoid cells_B cells_Female	up	NA	0.193828579478137	NA	0.0030763582904752	NA	0.0254023821789839
chr7:127188765-127189266	BAT	BAT.Lymphoid cells_B cells_Female	up	NA	0.126254610449875	NA	0.00307827269972077	NA	0.0254133466059646
chr6:88715435-88715936	BAT	BAT.Lymphoid cells_B cells_Female	up	NA	0.153384428103996	NA	0.00308019783699283	NA	0.0254243954058966
chr3:59241474-59241975	BAT	BAT.Lymphoid cells_B cells_Female	up	NA	0.206154524852066	NA	0.00308117281795388	NA	0.0254275987639371
chr17:84364526-84365027	BAT	BAT.Lymphoid cells_B cells_Female	up	NA	0.197378065531743	NA	0.00308351073349645	NA	0.0254420464748557
chr4:156030831-156031332	BAT	BAT.Lymphoid cells_B cells_Female	up	NA	0.145518835518947	NA	0.00308458158353896	NA	0.0254460361173665
chr7:45916628-45917129	BAT	BAT.Lymphoid cells_B cells_Female	up	NA	0.0942868202336454	NA	0.00308639952342342	NA	0.0254561861320851
chr11:121231857-121232358	BAT	BAT.Lymphoid cells_B cells_Female	up	NA	0.241561095162701	NA	0.00308925852292372	NA	0.0254579938680245
chr17:83812991-83813492	BAT	BAT.Lymphoid cells_B cells_Female	up	NA	0.241561095162701	NA	0.00308925852292372	NA	0.0254579938680245
chr8:60954581-60955082	BAT	BAT.Lymphoid cells_B cells_Female	up	NA	0.241561095162701	NA	0.00308925852292372	NA	0.0254579938680245
chrX:134374110-134374611	BAT	BAT.Lymphoid cells_B cells_Female	up	NA	0.241561095162701	NA	0.00308925852292372	NA	0.0254579938680245
chr3:98050951-98051452	BAT	BAT.Lymphoid cells_B cells_Female	up	NA	0.150537404139374	NA	0.00308955665785147	NA	0.0254579938680245
chr8:123753999-123754500	BAT	BAT.Lymphoid cells_B cells_Female	up	NA	0.201763479422605	NA	0.00309092430760394	NA	0.0254644203368032
chr4:63757735-63758236	BAT	BAT.Lymphoid cells_B cells_Female	up	NA	0.155004056922701	NA	0.00309619093941117	NA	0.025502959817667
chr10:81260970-81261471	BAT	BAT.Lymphoid cells_B cells_Female	up	NA	0.19347728066472	NA	0.00309746433629274	NA	0.0255085990941303
chr13:54613063-54613564	BAT	BAT.Lymphoid cells_B cells_Female	up	NA	0.194719940475124	NA	0.00310164376461821	NA	0.0255342111764679
chr3:123173730-123174231	BAT	BAT.Lymphoid cells_B cells_Female	up	NA	0.178449513079192	NA	0.00310175306794421	NA	0.0255342111764679
chr13:63799849-63800350	BAT	BAT.Lymphoid cells_B cells_Female	up	NA	0.151389479075665	NA	0.00310294410052455	NA	0.0255391633927292
chrX:163848466-163848967	BAT	BAT.Lymphoid cells_B cells_Female	up	NA	0.205748198222507	NA	0.00310767883296239	NA	0.0255732750459503
chr15:78170663-78171164	BAT	BAT.Lymphoid cells_B cells_Female	up	NA	0.0994163078284966	NA	0.0031085185656241	NA	0.0255753276441758
chr8:70797307-70797808	BAT	BAT.Lymphoid cells_B cells_Female	up	NA	0.0919108013541081	NA	0.0031134926638544	NA	0.025611388485695
chr19:40401109-40401610	BAT	BAT.Lymphoid cells_B cells_Female	up	NA	0.158600540549057	NA	0.0031157600864459	NA	0.0256251749250864
chr17:33817431-33817932	BAT	BAT.Lymphoid cells_B cells_Female	up	NA	0.0902900774744838	NA	0.00311675157070551	NA	0.0256274648102028
chr8:117051325-117051826	BAT	BAT.Lymphoid cells_B cells_Female	up	NA	0.204907463142713	NA	0.00311733007892022	NA	0.0256274648102028
chr8:104126087-104126588	BAT	BAT.Lymphoid cells_B cells_Female	up	NA	0.19244114129501	NA	0.0031228119994889	NA	0.0256274648102028
chr6:127243047-127243548	BAT	BAT.Lymphoid cells_B cells_Female	up	NA	0.17230788938039	NA	0.0031230034274555	NA	0.0256274648102028
chr17:27583475-27583976	BAT	BAT.Lymphoid cells_B cells_Female	up	NA	0.240917975831656	NA	0.00312313655075176	NA	0.0256274648102028
chr17:29837949-29838450	BAT	BAT.Lymphoid cells_B cells_Female	up	NA	0.240917975831656	NA	0.00312313655075176	NA	0.0256274648102028
chr17:71287542-71288043	BAT	BAT.Lymphoid cells_B cells_Female	up	NA	0.240917975831656	NA	0.00312313655075176	NA	0.0256274648102028
chr18:56718877-56719378	BAT	BAT.Lymphoid cells_B cells_Female	up	NA	0.240917975831656	NA	0.00312313655075176	NA	0.0256274648102028
chr2:168119053-168119554	BAT	BAT.Lymphoid cells_B cells_Female	up	NA	0.240917975831656	NA	0.00312313655075176	NA	0.0256274648102028
chr5:30690529-30691030	BAT	BAT.Lymphoid cells_B cells_Female	up	NA	0.240917975831656	NA	0.00312313655075176	NA	0.0256274648102028
chr5:91725419-91725920	BAT	BAT.Lymphoid cells_B cells_Female	up	NA	0.240917975831656	NA	0.00312313655075176	NA	0.0256274648102028
chr6:113100494-113100995	BAT	BAT.Lymphoid cells_B cells_Female	up	NA	0.240917975831656	NA	0.00312313655075176	NA	0.0256274648102028
chr4:63935280-63935781	BAT	BAT.Lymphoid cells_B cells_Female	up	NA	0.146874085299038	NA	0.0031237522600734	NA	0.0256276634008597
chr1:91086695-91087196	BAT	BAT.Lymphoid cells_B cells_Female	up	NA	0.194362769089289	NA	0.00312524543279303	NA	0.0256294302253779
chr1:79762172-79762673	BAT	BAT.Lymphoid cells_B cells_Female	up	NA	0.140360680930969	NA	0.00312540502091262	NA	0.0256294302253779
chr13:28697829-28698330	BAT	BAT.Lymphoid cells_B cells_Female	down	NA	-0.217297	NA	0.0031257422635576	NA	0.0256294302253779
chr3:81783175-81783676	BAT	BAT.Lymphoid cells_B cells_Female	up	NA	0.196644832901334	NA	0.00312666119245743	NA	0.0256321140632754
chr8:79031519-79032020	BAT	BAT.Lymphoid cells_B cells_Female	down	NA	-0.215437	NA	0.00313027747027303	NA	0.025652110059356
chr6:145290819-145291320	BAT	BAT.Lymphoid cells_B cells_Female	up	NA	0.195905988691085	NA	0.00313028449161739	NA	0.025652110059356
chr12:100908569-100909070	BAT	BAT.Lymphoid cells_B cells_Female	up	NA	0.138543008193823	NA	0.00313225850110748	NA	0.0256610310830829
chr5:105616005-105616506	BAT	BAT.Lymphoid cells_B cells_Female	up	NA	0.154039145412876	NA	0.00313255766510699	NA	0.0256610310830829
chr15:100746938-100747439	BAT	BAT.Lymphoid cells_B cells_Female	up	NA	0.132628057005168	NA	0.00313543322541216	NA	0.0256697070126163
chr12:102694743-102695244	BAT	BAT.Lymphoid cells_B cells_Female	up	NA	0.148260256213587	NA	0.0031389757356785	NA	0.0256697070126163
chr1:17123360-17123861	BAT	BAT.Lymphoid cells_B cells_Female	up	NA	0.239498550142668	NA	0.00313954155610613	NA	0.0256697070126163
chr10:69888350-69888851	BAT	BAT.Lymphoid cells_B cells_Female	up	NA	0.239498550142668	NA	0.00313954155610613	NA	0.0256697070126163
chr11:100425740-100426241	BAT	BAT.Lymphoid cells_B cells_Female	up	NA	0.239498550142668	NA	0.00313954155610613	NA	0.0256697070126163
chr13:48639531-48640032	BAT	BAT.Lymphoid cells_B cells_Female	up	NA	0.239498550142668	NA	0.00313954155610613	NA	0.0256697070126163
chr13:62989987-62990488	BAT	BAT.Lymphoid cells_B cells_Female	up	NA	0.239498550142668	NA	0.00313954155610613	NA	0.0256697070126163
chr7:117516957-117517458	BAT	BAT.Lymphoid cells_B cells_Female	up	NA	0.239498550142668	NA	0.00313954155610613	NA	0.0256697070126163
chr7:81300318-81300819	BAT	BAT.Lymphoid cells_B cells_Female	up	NA	0.239498550142668	NA	0.00313954155610613	NA	0.0256697070126163
chrX:122397227-122397728	BAT	BAT.Lymphoid cells_B cells_Female	up	NA	0.239498550142668	NA	0.00313954155610613	NA	0.0256697070126163
chr14:67713505-67714006	BAT	BAT.Lymphoid cells_B cells_Female	up	NA	0.192093808544403	NA	0.00314532205860545	NA	0.0257035662817803
chr4:116029924-116030425	BAT	BAT.Lymphoid cells_B cells_Female	down	NA	-0.218339	NA	0.00314546250348519	NA	0.0257035662817803
chr9:51825716-51826217	BAT	BAT.Lymphoid cells_B cells_Female	down	NA	-0.218339	NA	0.00314546250348519	NA	0.0257035662817803
chr2:73529297-73529798	BAT	BAT.Lymphoid cells_B cells_Female	up	NA	0.179845885997985	NA	0.00315244513468915	NA	0.0257557680380053
chr19:5423902-5424403	BAT	BAT.Lymphoid cells_B cells_Female	up	NA	0.134187476579846	NA	0.0031551326299188	NA	0.0257611064541367
chr19:8839036-8839537	BAT	BAT.Lymphoid cells_B cells_Female	up	NA	0.146264561846318	NA	0.00315612559110952	NA	0.0257611064541367
chr10:117681633-117682134	BAT	BAT.Lymphoid cells_B cells_Female	up	NA	0.240275926920748	NA	0.00315726065806827	NA	0.0257611064541367
chr14:66258961-66259462	BAT	BAT.Lymphoid cells_B cells_Female	up	NA	0.240275926920748	NA	0.00315726065806827	NA	0.0257611064541367
chr16:23246416-23246917	BAT	BAT.Lymphoid cells_B cells_Female	up	NA	0.240275926920748	NA	0.00315726065806827	NA	0.0257611064541367
chr7:125872352-125872853	BAT	BAT.Lymphoid cells_B cells_Female	up	NA	0.240275926920748	NA	0.00315726065806827	NA	0.0257611064541367
chr8:24574651-24575152	BAT	BAT.Lymphoid cells_B cells_Female	up	NA	0.240275926920748	NA	0.00315726065806827	NA	0.0257611064541367
chr14:54876497-54876998	BAT	BAT.Lymphoid cells_B cells_Female	up	NA	0.144606284150969	NA	0.00316169676823537	NA	0.0257857728848444
chr1:133118153-133118654	BAT	BAT.Lymphoid cells_B cells_Female	up	NA	0.16026485060772	NA	0.00316368572061714	NA	0.0257857728848444
chr1:165929173-165929674	BAT	BAT.Lymphoid cells_B cells_Female	up	NA	0.177399639558917	NA	0.00316681845970021	NA	0.0257857728848444
chr1:53860416-53860917	BAT	BAT.Lymphoid cells_B cells_Female	up	NA	0.242618415446382	NA	0.00317036469084877	NA	0.0257857728848444
chr10:43832263-43832764	BAT	BAT.Lymphoid cells_B cells_Female	up	NA	0.242618415446382	NA	0.00317036469084877	NA	0.0257857728848444
chr10:60734077-60734578	BAT	BAT.Lymphoid cells_B cells_Female	up	NA	0.242618415446382	NA	0.00317036469084877	NA	0.0257857728848444
chr11:34826896-34827397	BAT	BAT.Lymphoid cells_B cells_Female	up	NA	0.242618415446382	NA	0.00317036469084877	NA	0.0257857728848444
chr12:16954219-16954720	BAT	BAT.Lymphoid cells_B cells_Female	up	NA	0.242618415446382	NA	0.00317036469084877	NA	0.0257857728848444
chr9:62425154-62425655	BAT	BAT.Lymphoid cells_B cells_Female	up	NA	0.242618415446382	NA	0.00317036469084877	NA	0.0257857728848444
chr7:113843074-113843575	BAT	BAT.Lymphoid cells_B cells_Female	up	NA	0.204102904624493	NA	0.00317284043003514	NA	0.0257857728848444
chr11:79074973-79075474	BAT	BAT.Lymphoid cells_B cells_Female	up	NA	0.23886542206583	NA	0.00317337721049694	NA	0.0257857728848444
chr11:88103064-88103565	BAT	BAT.Lymphoid cells_B cells_Female	up	NA	0.23886542206583	NA	0.00317337721049694	NA	0.0257857728848444
chr12:3773593-3774094	BAT	BAT.Lymphoid cells_B cells_Female	up	NA	0.23886542206583	NA	0.00317337721049694	NA	0.0257857728848444
chr14:25650030-25650531	BAT	BAT.Lymphoid cells_B cells_Female	up	NA	0.23886542206583	NA	0.00317337721049694	NA	0.0257857728848444
chr16:91001071-91001572	BAT	BAT.Lymphoid cells_B cells_Female	up	NA	0.23886542206583	NA	0.00317337721049694	NA	0.0257857728848444
chr17:27780926-27781427	BAT	BAT.Lymphoid cells_B cells_Female	up	NA	0.23886542206583	NA	0.00317337721049694	NA	0.0257857728848444
chr18:36415354-36415855	BAT	BAT.Lymphoid cells_B cells_Female	up	NA	0.23886542206583	NA	0.00317337721049694	NA	0.0257857728848444
chr19:37248152-37248653	BAT	BAT.Lymphoid cells_B cells_Female	up	NA	0.23886542206583	NA	0.00317337721049694	NA	0.0257857728848444
chr2:117324025-117324526	BAT	BAT.Lymphoid cells_B cells_Female	up	NA	0.23886542206583	NA	0.00317337721049694	NA	0.0257857728848444
chr4:135076613-135077114	BAT	BAT.Lymphoid cells_B cells_Female	up	NA	0.23886542206583	NA	0.00317337721049694	NA	0.0257857728848444
chr6:92241137-92241638	BAT	BAT.Lymphoid cells_B cells_Female	up	NA	0.23886542206583	NA	0.00317337721049694	NA	0.0257857728848444
chr6:31159984-31160485	BAT	BAT.Lymphoid cells_B cells_Female	up	NA	0.23886542206583	NA	0.00317337721049694	NA	0.0257857728848444
chr7:45915022-45915523	BAT	BAT.Lymphoid cells_B cells_Female	up	NA	0.19517811724147	NA	0.00317616533263531	NA	0.0258035888246311
chr3:105815217-105815718	BAT	BAT.Lymphoid cells_B cells_Female	up	NA	0.107702954739849	NA	0.0031784772209423	NA	0.0258169990494835
chr7:102346702-102347203	BAT	BAT.Lymphoid cells_B cells_Female	up	NA	0.172650088539404	NA	0.0031790077535197	NA	0.0258169990494835
chr5:97884195-97884696	BAT	BAT.Lymphoid cells_B cells_Female	down	NA	-0.171258	NA	0.00318332850538775	NA	0.0258472434078767
chr3:88502459-88502960	BAT	BAT.Lymphoid cells_B cells_Female	up	NA	0.16848930386498	NA	0.00318606728318394	NA	0.0258646338975505
chr16:10842205-10842706	BAT	BAT.Lymphoid cells_B cells_Female	up	NA	0.134065705864948	NA	0.00318886230280559	NA	0.0258824743595644
chr14:34761364-34761865	BAT	BAT.Lymphoid cells_B cells_Female	up	NA	0.142616133272535	NA	0.00319016313319998	NA	0.0258877123291982
chrX:20059260-20059761	BAT	BAT.Lymphoid cells_B cells_Female	up	NA	0.133594727996523	NA	0.00319182252858553	NA	0.0258877123291982
chr9:61373390-61373891	BAT	BAT.Lymphoid cells_B cells_Female	up	NA	0.132424818395529	NA	0.00319257494278326	NA	0.0258877123291982
chr10:44730658-44731159	BAT	BAT.Lymphoid cells_B cells_Female	up	NA	0.165049792136604	NA	0.0031950755952896	NA	0.0258877123291982
chr9:108826861-108827362	BAT	BAT.Lymphoid cells_B cells_Female	up	NA	0.116332310033669	NA	0.00320007343200472	NA	0.0258877123291982
chr11:115673861-115674362	BAT	BAT.Lymphoid cells_B cells_Female	up	NA	0.203701351936475	NA	0.00320130620673805	NA	0.0258877123291982
chrX:60347463-60347964	BAT	BAT.Lymphoid cells_B cells_Female	down	NA	-0.214009	NA	0.00320338218675713	NA	0.0258877123291982
chr16:22058179-22058680	BAT	BAT.Lymphoid cells_B cells_Female	down	NA	-0.215724	NA	0.00320444456355437	NA	0.0258877123291982
chr1:182519985-182520486	BAT	BAT.Lymphoid cells_B cells_Female	up	NA	0.102985416935853	NA	0.00320533202476605	NA	0.0258877123291982
chr11:96826442-96826943	BAT	BAT.Lymphoid cells_B cells_Female	up	NA	0.241963908085585	NA	0.00320555724992826	NA	0.0258877123291982
chr11:104007143-104007644	BAT	BAT.Lymphoid cells_B cells_Female	up	NA	0.241963908085585	NA	0.00320555724992826	NA	0.0258877123291982
chr14:9400830-9401331	BAT	BAT.Lymphoid cells_B cells_Female	up	NA	0.241963908085585	NA	0.00320555724992826	NA	0.0258877123291982
chr15:101192263-101192764	BAT	BAT.Lymphoid cells_B cells_Female	up	NA	0.241963908085585	NA	0.00320555724992826	NA	0.0258877123291982
chr17:28198890-28199391	BAT	BAT.Lymphoid cells_B cells_Female	up	NA	0.241963908085585	NA	0.00320555724992826	NA	0.0258877123291982
chr19:26465137-26465638	BAT	BAT.Lymphoid cells_B cells_Female	up	NA	0.241963908085585	NA	0.00320555724992826	NA	0.0258877123291982
chr2:43583348-43583849	BAT	BAT.Lymphoid cells_B cells_Female	up	NA	0.241963908085585	NA	0.00320555724992826	NA	0.0258877123291982
chr3:131248539-131249040	BAT	BAT.Lymphoid cells_B cells_Female	up	NA	0.241963908085585	NA	0.00320555724992826	NA	0.0258877123291982
chr6:73413649-73414150	BAT	BAT.Lymphoid cells_B cells_Female	up	NA	0.241963908085585	NA	0.00320555724992826	NA	0.0258877123291982
chr2:5045130-5045631	BAT	BAT.Lymphoid cells_B cells_Female	up	NA	0.122723067713224	NA	0.00320725395068774	NA	0.0258877123291982
chr1:125568766-125569267	BAT	BAT.Lymphoid cells_B cells_Female	up	NA	0.23823378975863	NA	0.00320743294518616	NA	0.0258877123291982
chr1:178530444-178530945	BAT	BAT.Lymphoid cells_B cells_Female	up	NA	0.23823378975863	NA	0.00320743294518616	NA	0.0258877123291982
chr10:85295238-85295739	BAT	BAT.Lymphoid cells_B cells_Female	up	NA	0.23823378975863	NA	0.00320743294518616	NA	0.0258877123291982
chr11:4822406-4822907	BAT	BAT.Lymphoid cells_B cells_Female	up	NA	0.23823378975863	NA	0.00320743294518616	NA	0.0258877123291982
chr11:67373240-67373741	BAT	BAT.Lymphoid cells_B cells_Female	up	NA	0.23823378975863	NA	0.00320743294518616	NA	0.0258877123291982
chr11:67480534-67481035	BAT	BAT.Lymphoid cells_B cells_Female	up	NA	0.23823378975863	NA	0.00320743294518616	NA	0.0258877123291982
chr2:92691379-92691880	BAT	BAT.Lymphoid cells_B cells_Female	up	NA	0.23823378975863	NA	0.00320743294518616	NA	0.0258877123291982
chr4:143144342-143144843	BAT	BAT.Lymphoid cells_B cells_Female	up	NA	0.23823378975863	NA	0.00320743294518616	NA	0.0258877123291982
chr4:152276297-152276798	BAT	BAT.Lymphoid cells_B cells_Female	up	NA	0.23823378975863	NA	0.00320743294518616	NA	0.0258877123291982
chr7:46397103-46397604	BAT	BAT.Lymphoid cells_B cells_Female	up	NA	0.23823378975863	NA	0.00320743294518616	NA	0.0258877123291982
chr8:126872514-126873015	BAT	BAT.Lymphoid cells_B cells_Female	up	NA	0.23823378975863	NA	0.00320743294518616	NA	0.0258877123291982
chr19:53397797-53398298	BAT	BAT.Lymphoid cells_B cells_Female	up	NA	0.160060569402008	NA	0.00321141567018662	NA	0.0259150298615208
chrX:20617427-20617928	BAT	BAT.Lymphoid cells_B cells_Female	up	NA	0.109760539421121	NA	0.00321608757101429	NA	0.0259478975980941
chr1:91063068-91063569	BAT	BAT.Lymphoid cells_B cells_Female	up	NA	0.161960646324612	NA	0.00321833198491876	NA	0.0259611713979874
chr10:44602032-44602533	BAT	BAT.Lymphoid cells_B cells_Female	up	NA	0.20506667765138	NA	0.00322335908224946	NA	0.0259954906324431
chr9:62426950-62427451	BAT	BAT.Lymphoid cells_B cells_Female	up	NA	0.24049792945282	NA	0.00322378643696895	NA	0.0259954906324431
chr6:113343699-113344200	BAT	BAT.Lymphoid cells_B cells_Female	up	NA	0.174196504871214	NA	0.00322495832075948	NA	0.0259996210978454
chr7:118232554-118233055	BAT	BAT.Lymphoid cells_B cells_Female	up	NA	0.129020357068845	NA	0.00322887833841259	NA	0.0259996210978454
chr6:7693006-7693507	BAT	BAT.Lymphoid cells_B cells_Female	up	NA	0.193740595853645	NA	0.00322991248733427	NA	0.0259996210978454
chr9:41099481-41099982	BAT	BAT.Lymphoid cells_B cells_Female	up	NA	0.169204965167774	NA	0.00323044845391102	NA	0.0259996210978454
chr14:25857909-25858410	BAT	BAT.Lymphoid cells_B cells_Female	up	NA	0.174069792426941	NA	0.00323274672772205	NA	0.0259996210978454
chr11:104361671-104362172	BAT	BAT.Lymphoid cells_B cells_Female	up	NA	0.147671545274246	NA	0.00323520820784562	NA	0.0259996210978454
chr1:21014418-21014919	BAT	BAT.Lymphoid cells_B cells_Female	up	NA	0.17299965323723	NA	0.00323804237623384	NA	0.0259996210978454
chr17:30109046-30109547	BAT	BAT.Lymphoid cells_B cells_Female	up	NA	0.128391257485522	NA	0.00323825263181719	NA	0.0259996210978454
chr15:78593083-78593584	BAT	BAT.Lymphoid cells_B cells_Female	up	NA	0.168646837058088	NA	0.00323844248113349	NA	0.0259996210978454
chr14:59297326-59297827	BAT	BAT.Lymphoid cells_B cells_Female	up	NA	0.117785187036899	NA	0.0032398650924567	NA	0.0259996210978454
chr2:173391566-173392067	BAT	BAT.Lymphoid cells_B cells_Female	up	NA	0.241310167559597	NA	0.00324102259549437	NA	0.0259996210978454
chr10:88398615-88399116	BAT	BAT.Lymphoid cells_B cells_Female	up	NA	0.241310167559597	NA	0.00324102259549437	NA	0.0259996210978454
chr3:135249038-135249539	BAT	BAT.Lymphoid cells_B cells_Female	up	NA	0.241310167559597	NA	0.00324102259549437	NA	0.0259996210978454
chr7:112225555-112226056	BAT	BAT.Lymphoid cells_B cells_Female	up	NA	0.237603799395099	NA	0.00324170136108944	NA	0.0259996210978454
chr1:161977931-161978432	BAT	BAT.Lymphoid cells_B cells_Female	up	NA	0.237603799395099	NA	0.00324170136108944	NA	0.0259996210978454
chr11:46454652-46455153	BAT	BAT.Lymphoid cells_B cells_Female	up	NA	0.237603799395099	NA	0.00324170136108944	NA	0.0259996210978454
chr11:53657302-53657803	BAT	BAT.Lymphoid cells_B cells_Female	up	NA	0.237603799395099	NA	0.00324170136108944	NA	0.0259996210978454
chr15:79027667-79028168	BAT	BAT.Lymphoid cells_B cells_Female	up	NA	0.237603799395099	NA	0.00324170136108944	NA	0.0259996210978454
chr17:31979887-31980388	BAT	BAT.Lymphoid cells_B cells_Female	up	NA	0.237603799395099	NA	0.00324170136108944	NA	0.0259996210978454
chr18:39001802-39002303	BAT	BAT.Lymphoid cells_B cells_Female	up	NA	0.237603799395099	NA	0.00324170136108944	NA	0.0259996210978454
chr2:38507255-38507756	BAT	BAT.Lymphoid cells_B cells_Female	up	NA	0.237603799395099	NA	0.00324170136108944	NA	0.0259996210978454
chr4:149399280-149399781	BAT	BAT.Lymphoid cells_B cells_Female	up	NA	0.237603799395099	NA	0.00324170136108944	NA	0.0259996210978454
chr4:155082257-155082758	BAT	BAT.Lymphoid cells_B cells_Female	up	NA	0.237603799395099	NA	0.00324170136108944	NA	0.0259996210978454
chr4:34532251-34532752	BAT	BAT.Lymphoid cells_B cells_Female	up	NA	0.237603799395099	NA	0.00324170136108944	NA	0.0259996210978454
chr5:37434552-37435053	BAT	BAT.Lymphoid cells_B cells_Female	up	NA	0.237603799395099	NA	0.00324170136108944	NA	0.0259996210978454
chr6:120981463-120981964	BAT	BAT.Lymphoid cells_B cells_Female	up	NA	0.237603799395099	NA	0.00324170136108944	NA	0.0259996210978454
chr7:90006957-90007458	BAT	BAT.Lymphoid cells_B cells_Female	up	NA	0.237603799395099	NA	0.00324170136108944	NA	0.0259996210978454
chr9:88424925-88425426	BAT	BAT.Lymphoid cells_B cells_Female	up	NA	0.237603799395099	NA	0.00324170136108944	NA	0.0259996210978454
chr9:88956652-88957153	BAT	BAT.Lymphoid cells_B cells_Female	up	NA	0.237603799395099	NA	0.00324170136108944	NA	0.0259996210978454
chr15:76710856-76711357	BAT	BAT.Lymphoid cells_B cells_Female	up	NA	0.163818503597701	NA	0.00324548219873591	NA	0.0260251271039112
chr7:117429800-117430301	BAT	BAT.Lymphoid cells_B cells_Female	up	NA	0.15437438485377	NA	0.00325120630015368	NA	0.0260662035826162
chr1:75487536-75488037	BAT	BAT.Lymphoid cells_B cells_Female	up	NA	0.166531062958289	NA	0.003251935319467	NA	0.0260672247273316
chr18:84071805-84072306	BAT	BAT.Lymphoid cells_B cells_Female	down	NA	-0.216367	NA	0.00325367037059189	NA	0.0260763082641998
chr15:52565433-52565934	BAT	BAT.Lymphoid cells_B cells_Female	up	NA	0.18315652454768	NA	0.0032564684151102	NA	0.0260898310921492
chr16:11526238-11526739	BAT	BAT.Lymphoid cells_B cells_Female	up	NA	0.149270929531037	NA	0.00325743492447698	NA	0.0260898310921492
chr18:53145320-53145821	BAT	BAT.Lymphoid cells_B cells_Female	down	NA	-0.231924	NA	0.00325764688998585	NA	0.0260898310921492
chr11:103083162-103083663	BAT	BAT.Lymphoid cells_B cells_Female	up	NA	0.239852508713389	NA	0.00325897073052466	NA	0.0260898310921492
chr3:135612219-135612720	BAT	BAT.Lymphoid cells_B cells_Female	up	NA	0.239852508713389	NA	0.00325897073052466	NA	0.0260898310921492
chr9:15490615-15491116	BAT	BAT.Lymphoid cells_B cells_Female	up	NA	0.239852508713389	NA	0.00325897073052466	NA	0.0260898310921492
chr19:37377336-37377837	BAT	BAT.Lymphoid cells_B cells_Female	up	NA	0.131565621798356	NA	0.0032715794417645	NA	0.0261743623849159
chr11:74443263-74443764	BAT	BAT.Lymphoid cells_B cells_Female	up	NA	0.236975625576653	NA	0.00327617521149884	NA	0.0261743623849159
chr13:113120567-113121068	BAT	BAT.Lymphoid cells_B cells_Female	up	NA	0.236975625576653	NA	0.00327617521149884	NA	0.0261743623849159
chr15:78300716-78301217	BAT	BAT.Lymphoid cells_B cells_Female	up	NA	0.236975625576653	NA	0.00327617521149884	NA	0.0261743623849159
chr16:36532927-36533428	BAT	BAT.Lymphoid cells_B cells_Female	up	NA	0.236975625576653	NA	0.00327617521149884	NA	0.0261743623849159
chr2:59937592-59938093	BAT	BAT.Lymphoid cells_B cells_Female	up	NA	0.236975625576653	NA	0.00327617521149884	NA	0.0261743623849159
chr3:135516841-135517342	BAT	BAT.Lymphoid cells_B cells_Female	up	NA	0.236975625576653	NA	0.00327617521149884	NA	0.0261743623849159
chr4:104861224-104861725	BAT	BAT.Lymphoid cells_B cells_Female	up	NA	0.236975625576653	NA	0.00327617521149884	NA	0.0261743623849159
chr4:123394862-123395363	BAT	BAT.Lymphoid cells_B cells_Female	up	NA	0.236975625576653	NA	0.00327617521149884	NA	0.0261743623849159
chr7:80500862-80501363	BAT	BAT.Lymphoid cells_B cells_Female	up	NA	0.236975625576653	NA	0.00327617521149884	NA	0.0261743623849159
chr8:13373072-13373573	BAT	BAT.Lymphoid cells_B cells_Female	up	NA	0.236975625576653	NA	0.00327617521149884	NA	0.0261743623849159
chr1:59179982-59180483	BAT	BAT.Lymphoid cells_B cells_Female	up	NA	0.195289336928022	NA	0.00327798863960427	NA	0.0261840220869275
chr17:28312312-28312813	BAT	BAT.Lymphoid cells_B cells_Female	up	NA	0.173653418461054	NA	0.00327996753171871	NA	0.0261872094780581
chr5:122898079-122898580	BAT	BAT.Lymphoid cells_B cells_Female	up	NA	0.204252752625566	NA	0.00328000831294423	NA	0.0261872094780581
chr13:63702702-63703203	BAT	BAT.Lymphoid cells_B cells_Female	up	NA	0.193027317297133	NA	0.00328113231774355	NA	0.0261872094780581
chr3:36427377-36427878	BAT	BAT.Lymphoid cells_B cells_Female	up	NA	0.16993577729689	NA	0.00328121700145358	NA	0.0261872094780581
chr1:59939799-59940300	BAT	BAT.Lymphoid cells_B cells_Female	down	NA	-0.214231	NA	0.00328140978295659	NA	0.0261872094780581
chr2:167951547-167952048	BAT	BAT.Lymphoid cells_B cells_Female	up	NA	0.145664684905174	NA	0.00328547912226632	NA	0.0262148560683813
chr11:31759825-31760326	BAT	BAT.Lymphoid cells_B cells_Female	up	NA	0.163637731505762	NA	0.00328751675757617	NA	0.0262213576590872
chr1:178924426-178924927	BAT	BAT.Lymphoid cells_B cells_Female	up	NA	0.158160458517737	NA	0.00328787214333825	NA	0.0262213576590872
chr3:126621466-126621967	BAT	BAT.Lymphoid cells_B cells_Female	up	NA	0.243060809486437	NA	0.00328810959151135	NA	0.0262213576590872
chr4:154877816-154878317	BAT	BAT.Lymphoid cells_B cells_Female	up	NA	0.123043659937313	NA	0.00328882512978192	NA	0.0262222373155928
chr2:30711463-30711964	BAT	BAT.Lymphoid cells_B cells_Female	up	NA	0.147251123539365	NA	0.00329078022468701	NA	0.0262328775668417
chr16:49904358-49904859	BAT	BAT.Lymphoid cells_B cells_Female	up	NA	0.239208276107114	NA	0.00329439797906997	NA	0.0262328775668417
chr19:9081275-9081776	BAT	BAT.Lymphoid cells_B cells_Female	up	NA	0.239208276107114	NA	0.00329439797906997	NA	0.0262328775668417
chr2:30784009-30784510	BAT	BAT.Lymphoid cells_B cells_Female	up	NA	0.239208276107114	NA	0.00329439797906997	NA	0.0262328775668417
chr4:126286467-126286968	BAT	BAT.Lymphoid cells_B cells_Female	up	NA	0.239208276107114	NA	0.00329439797906997	NA	0.0262328775668417
chr7:127189878-127190379	BAT	BAT.Lymphoid cells_B cells_Female	up	NA	0.239208276107114	NA	0.00329439797906997	NA	0.0262328775668417
chr9:41126746-41127247	BAT	BAT.Lymphoid cells_B cells_Female	up	NA	0.239208276107114	NA	0.00329439797906997	NA	0.0262328775668417
chr11:117778813-117779314	BAT	BAT.Lymphoid cells_B cells_Female	up	NA	0.201988827467365	NA	0.00329592545574271	NA	0.0262402179888843
chr6:121017563-121018064	BAT	BAT.Lymphoid cells_B cells_Female	up	NA	0.158583451712863	NA	0.00329833733045182	NA	0.026254595476604
chr18:82782871-82783372	BAT	BAT.Lymphoid cells_B cells_Female	up	NA	0.179703594266099	NA	0.00330801229308373	NA	0.0263108074520697
chr2:132689146-132689647	BAT	BAT.Lymphoid cells_B cells_Female	up	NA	0.203846470030744	NA	0.00330908405949385	NA	0.0263108074520697
chr9:7507386-7507887	BAT	BAT.Lymphoid cells_B cells_Female	up	NA	0.192671203368864	NA	0.00330911911903614	NA	0.0263108074520697
chr19:35751963-35752464	BAT	BAT.Lymphoid cells_B cells_Female	up	NA	0.23634948784673	NA	0.00331084739402493	NA	0.0263108074520697
chr4:119462770-119463271	BAT	BAT.Lymphoid cells_B cells_Female	up	NA	0.23634948784673	NA	0.00331084739402493	NA	0.0263108074520697
chr5:37336650-37337151	BAT	BAT.Lymphoid cells_B cells_Female	up	NA	0.23634948784673	NA	0.00331084739402493	NA	0.0263108074520697
chr8:24568581-24569082	BAT	BAT.Lymphoid cells_B cells_Female	up	NA	0.23634948784673	NA	0.00331084739402493	NA	0.0263108074520697
chr11:46738686-46739187	BAT	BAT.Lymphoid cells_B cells_Female	up	NA	0.23634948784673	NA	0.00331084739402493	NA	0.0263108074520697
chr17:28223964-28224465	BAT	BAT.Lymphoid cells_B cells_Female	up	NA	0.0825500263668634	NA	0.00331086465929659	NA	0.0263108074520697
chr13:37691972-37692473	BAT	BAT.Lymphoid cells_B cells_Female	up	NA	0.133341569074614	NA	0.00331995043812476	NA	0.0263764723076805
chr17:25836956-25837457	BAT	BAT.Lymphoid cells_B cells_Female	up	NA	0.174157141825932	NA	0.0033203452884201	NA	0.0263764723076805
chr1:37314929-37315430	BAT	BAT.Lymphoid cells_B cells_Female	up	NA	0.242395905735345	NA	0.00332441728804393	NA	0.0263846315115939
chr14:118049777-118050278	BAT	BAT.Lymphoid cells_B cells_Female	up	NA	0.242395905735345	NA	0.00332441728804393	NA	0.0263846315115939
chr15:64196939-64197440	BAT	BAT.Lymphoid cells_B cells_Female	up	NA	0.242395905735345	NA	0.00332441728804393	NA	0.0263846315115939
chr4:148760081-148760582	BAT	BAT.Lymphoid cells_B cells_Female	up	NA	0.242395905735345	NA	0.00332441728804393	NA	0.0263846315115939
chr8:86843849-86844350	BAT	BAT.Lymphoid cells_B cells_Female	up	NA	0.242395905735345	NA	0.00332441728804393	NA	0.0263846315115939
chr2:13414849-13415350	BAT	BAT.Lymphoid cells_B cells_Female	up	NA	0.192585265783895	NA	0.00332592703859974	NA	0.0263896860353645
chrX:9332472-9332973	BAT	BAT.Lymphoid cells_B cells_Female	up	NA	0.169107676328049	NA	0.0033262723408375	NA	0.0263896860353645
chr7:19092512-19093013	BAT	BAT.Lymphoid cells_B cells_Female	up	NA	0.200269209706118	NA	0.00332926389981224	NA	0.0263907388675629
chr10:77892422-77892923	BAT	BAT.Lymphoid cells_B cells_Female	up	NA	0.238565351196521	NA	0.00333005976524412	NA	0.0263907388675629
chr11:117956838-117957339	BAT	BAT.Lymphoid cells_B cells_Female	up	NA	0.238565351196521	NA	0.00333005976524412	NA	0.0263907388675629
chr18:60749348-60749849	BAT	BAT.Lymphoid cells_B cells_Female	up	NA	0.238565351196521	NA	0.00333005976524412	NA	0.0263907388675629
chr19:26414439-26414940	BAT	BAT.Lymphoid cells_B cells_Female	up	NA	0.238565351196521	NA	0.00333005976524412	NA	0.0263907388675629
chr7:24382737-24383238	BAT	BAT.Lymphoid cells_B cells_Female	up	NA	0.238565351196521	NA	0.00333005976524412	NA	0.0263907388675629
chr5:107703266-107703767	BAT	BAT.Lymphoid cells_B cells_Female	up	NA	0.179390305533253	NA	0.00333195497848663	NA	0.0264009292973503
chr15:76189790-76190291	BAT	BAT.Lymphoid cells_B cells_Female	up	NA	0.11114146085677	NA	0.00333365180842872	NA	0.0264053665585355
chr10:68459793-68460294	BAT	BAT.Lymphoid cells_B cells_Female	up	NA	0.125895373699445	NA	0.00333373390285716	NA	0.0264053665585355
chr14:66124292-66124793	BAT	BAT.Lymphoid cells_B cells_Female	up	NA	0.13362449130345	NA	0.00333806222263489	NA	0.0264348170092998
chr6:22378430-22378931	BAT	BAT.Lymphoid cells_B cells_Female	up	NA	0.180401001332227	NA	0.00334357661497413	NA	0.0264736477376406
chr5:122206498-122206999	BAT	BAT.Lymphoid cells_B cells_Female	up	NA	0.133225822347318	NA	0.00334484830580452	NA	0.0264788777082563
chr14:99392542-99393043	BAT	BAT.Lymphoid cells_B cells_Female	up	NA	0.166891777323542	NA	0.00334593504849012	NA	0.0264826419274539
chr10:54046470-54046971	BAT	BAT.Lymphoid cells_B cells_Female	up	NA	0.195773299153806	NA	0.00336044770415502	NA	0.0265824525943826
chr13:111828731-111829232	BAT	BAT.Lymphoid cells_B cells_Female	up	NA	0.241731636824659	NA	0.00336099975331274	NA	0.0265824525943826
chr2:167900516-167901017	BAT	BAT.Lymphoid cells_B cells_Female	up	NA	0.241731636824659	NA	0.00336099975331274	NA	0.0265824525943826
chr8:26962211-26962712	BAT	BAT.Lymphoid cells_B cells_Female	up	NA	0.241731636824659	NA	0.00336099975331274	NA	0.0265824525943826
chr8:117071706-117072207	BAT	BAT.Lymphoid cells_B cells_Female	up	NA	0.204825704635376	NA	0.00336226884783688	NA	0.026587636448509
chr10:62325932-62326433	BAT	BAT.Lymphoid cells_B cells_Female	up	NA	0.157022327537018	NA	0.00336292852296486	NA	0.0265880002164189
chr11:70721031-70721532	BAT	BAT.Lymphoid cells_B cells_Female	up	NA	0.237923859433779	NA	0.0033659478594343	NA	0.0265946087472257
chr5:33312106-33312607	BAT	BAT.Lymphoid cells_B cells_Female	up	NA	0.237923859433779	NA	0.0033659478594343	NA	0.0265946087472257
chr8:128550297-128550798	BAT	BAT.Lymphoid cells_B cells_Female	up	NA	0.237923859433779	NA	0.0033659478594343	NA	0.0265946087472257
chr7:45570058-45570559	BAT	BAT.Lymphoid cells_B cells_Female	up	NA	0.105842063714801	NA	0.00336621969186598	NA	0.0265946087472257
chr7:55855554-55856055	BAT	BAT.Lymphoid cells_B cells_Female	up	NA	0.16747950822941	NA	0.00337241106589028	NA	0.02663866578683
chr4:48268015-48268516	BAT	BAT.Lymphoid cells_B cells_Female	up	NA	0.160474279520832	NA	0.00337634767749411	NA	0.0266648996491268
chr15:81360631-81361132	BAT	BAT.Lymphoid cells_B cells_Female	up	NA	0.0856775981707052	NA	0.00337704236145087	NA	0.0266655253056717
chr1:138576745-138577246	BAT	BAT.Lymphoid cells_B cells_Female	up	NA	0.15151273646465	NA	0.00337961273795045	NA	0.0266711380829111
chr10:24808836-24809337	BAT	BAT.Lymphoid cells_B cells_Female	up	NA	0.240235590178386	NA	0.00338144674074298	NA	0.0266711380829111
chr12:28704434-28704935	BAT	BAT.Lymphoid cells_B cells_Female	up	NA	0.240235590178386	NA	0.00338144674074298	NA	0.0266711380829111
chr12:80213760-80214261	BAT	BAT.Lymphoid cells_B cells_Female	up	NA	0.240235590178386	NA	0.00338144674074298	NA	0.0266711380829111
chr14:105056090-105056591	BAT	BAT.Lymphoid cells_B cells_Female	up	NA	0.240235590178386	NA	0.00338144674074298	NA	0.0266711380829111
chr7:25747542-25748043	BAT	BAT.Lymphoid cells_B cells_Female	up	NA	0.240235590178386	NA	0.00338144674074298	NA	0.0266711380829111
chr10:89443699-89444200	BAT	BAT.Lymphoid cells_B cells_Female	up	NA	0.106583722819403	NA	0.00338298552290446	NA	0.0266784184137893
chr15:96497649-96498150	BAT	BAT.Lymphoid cells_B cells_Female	up	NA	0.195404160323311	NA	0.00338451512022837	NA	0.0266823826700594
chr15:38199396-38199897	BAT	BAT.Lymphoid cells_B cells_Female	up	NA	0.142540052451113	NA	0.00338471991770868	NA	0.0266823826700594
chr17:83352948-83353449	BAT	BAT.Lymphoid cells_B cells_Female	up	NA	0.163740337350088	NA	0.00338759857705138	NA	0.0267002175640037
chr12:59040838-59041339	BAT	BAT.Lymphoid cells_B cells_Female	up	NA	0.119822733243607	NA	0.00338944474510673	NA	0.0267099096083111
chr15:31264782-31265283	BAT	BAT.Lymphoid cells_B cells_Female	up	NA	0.132645192591999	NA	0.00339422596423072	NA	0.0267427230635134
chr5:120705036-120705537	BAT	BAT.Lymphoid cells_B cells_Female	up	NA	0.189402972141137	NA	0.0033973955123587	NA	0.0267610051174666
chr5:142938267-142938768	BAT	BAT.Lymphoid cells_B cells_Female	up	NA	0.167312937131161	NA	0.00339778168192734	NA	0.0267610051174666
chr11:55098666-55099167	BAT	BAT.Lymphoid cells_B cells_Female	up	NA	0.154694493700256	NA	0.00340051295572376	NA	0.0267776489130658
chr1:161920360-161920861	BAT	BAT.Lymphoid cells_B cells_Female	up	NA	0.133392444084901	NA	0.00340567249667305	NA	0.0268102063373698
chr3:10205021-10205522	BAT	BAT.Lymphoid cells_B cells_Female	up	NA	0.199644278204405	NA	0.00340588505010579	NA	0.0268102063373698
chr3:95218427-95218928	BAT	BAT.Lymphoid cells_B cells_Female	up	NA	0.142761438984871	NA	0.00340832824240039	NA	0.026824564837464
chr10:75151242-75151743	BAT	BAT.Lymphoid cells_B cells_Female	up	NA	0.122097054927032	NA	0.0034129367553091	NA	0.0268371209102401
chr4:40236778-40237279	BAT	BAT.Lymphoid cells_B cells_Female	up	NA	0.126305320250107	NA	0.00341683561384758	NA	0.0268371209102401
chr1:72865749-72866250	BAT	BAT.Lymphoid cells_B cells_Female	up	NA	0.239580440892047	NA	0.0034179761155589	NA	0.0268371209102401
chr1:78196782-78197283	BAT	BAT.Lymphoid cells_B cells_Female	up	NA	0.239580440892047	NA	0.0034179761155589	NA	0.0268371209102401
chr10:53926264-53926765	BAT	BAT.Lymphoid cells_B cells_Female	up	NA	0.239580440892047	NA	0.0034179761155589	NA	0.0268371209102401
chr15:100736961-100737462	BAT	BAT.Lymphoid cells_B cells_Female	up	NA	0.239580440892047	NA	0.0034179761155589	NA	0.0268371209102401
chr15:100750106-100750607	BAT	BAT.Lymphoid cells_B cells_Female	up	NA	0.239580440892047	NA	0.0034179761155589	NA	0.0268371209102401
chr15:99786040-99786541	BAT	BAT.Lymphoid cells_B cells_Female	up	NA	0.239580440892047	NA	0.0034179761155589	NA	0.0268371209102401
chr16:43480479-43480980	BAT	BAT.Lymphoid cells_B cells_Female	up	NA	0.239580440892047	NA	0.0034179761155589	NA	0.0268371209102401
chr3:145391239-145391740	BAT	BAT.Lymphoid cells_B cells_Female	up	NA	0.239580440892047	NA	0.0034179761155589	NA	0.0268371209102401
chr7:143808827-143809328	BAT	BAT.Lymphoid cells_B cells_Female	up	NA	0.239580440892047	NA	0.0034179761155589	NA	0.0268371209102401
chr8:70079359-70079860	BAT	BAT.Lymphoid cells_B cells_Female	up	NA	0.239580440892047	NA	0.0034179761155589	NA	0.0268371209102401
chrX:68677444-68677945	BAT	BAT.Lymphoid cells_B cells_Female	up	NA	0.239580440892047	NA	0.0034179761155589	NA	0.0268371209102401
chr10:81426906-81427407	BAT	BAT.Lymphoid cells_B cells_Female	up	NA	0.155373566618308	NA	0.00341929375800405	NA	0.0268426021669294
chr1:127296759-127297260	BAT	BAT.Lymphoid cells_B cells_Female	up	NA	0.190491020689468	NA	0.00342524473173464	NA	0.0268844480520172
chr9:57861789-57862290	BAT	BAT.Lymphoid cells_B cells_Female	up	NA	0.107997758872019	NA	0.00342688920243496	NA	0.0268915199412577
chr12:83921780-83922281	BAT	BAT.Lymphoid cells_B cells_Female	up	NA	0.0862538415831056	NA	0.00342738709125294	NA	0.0268915199412577
chr10:62650153-62650654	BAT	BAT.Lymphoid cells_B cells_Female	up	NA	0.172270525511557	NA	0.00343554075144334	NA	0.0269506135428271
chr4:57091254-57091755	BAT	BAT.Lymphoid cells_B cells_Female	down	NA	-0.122988	NA	0.00343764965497389	NA	0.0269622753351555
chr12:112668718-112669219	BAT	BAT.Lymphoid cells_B cells_Female	up	NA	0.126350641272507	NA	0.00344527599277504	NA	0.0269841482367645
chr5:103720896-103721397	BAT	BAT.Lymphoid cells_B cells_Female	up	NA	0.121914795264711	NA	0.00344542114621001	NA	0.0269841482367645
chr15:27960584-27961085	BAT	BAT.Lymphoid cells_B cells_Female	down	NA	-0.220564	NA	0.00344916214183552	NA	0.0269841482367645
chr3:88133243-88133744	BAT	BAT.Lymphoid cells_B cells_Female	up	NA	0.131185620362602	NA	0.00345020297959286	NA	0.0269841482367645
chr19:6952064-6952565	BAT	BAT.Lymphoid cells_B cells_Female	up	NA	0.127982945221155	NA	0.00345221449386632	NA	0.0269841482367645
chr1:136830854-136831355	BAT	BAT.Lymphoid cells_B cells_Female	up	NA	0.238926491602508	NA	0.0034547383452899	NA	0.0269841482367645
chr1:35810509-35811010	BAT	BAT.Lymphoid cells_B cells_Female	up	NA	0.238926491602508	NA	0.0034547383452899	NA	0.0269841482367645
chr10:67690720-67691221	BAT	BAT.Lymphoid cells_B cells_Female	up	NA	0.238926491602508	NA	0.0034547383452899	NA	0.0269841482367645
chr11:118738278-118738779	BAT	BAT.Lymphoid cells_B cells_Female	up	NA	0.238926491602508	NA	0.0034547383452899	NA	0.0269841482367645
chr11:6394900-6395401	BAT	BAT.Lymphoid cells_B cells_Female	up	NA	0.238926491602508	NA	0.0034547383452899	NA	0.0269841482367645
chr13:23565263-23565764	BAT	BAT.Lymphoid cells_B cells_Female	up	NA	0.238926491602508	NA	0.0034547383452899	NA	0.0269841482367645
chr13:54918859-54919360	BAT	BAT.Lymphoid cells_B cells_Female	up	NA	0.238926491602508	NA	0.0034547383452899	NA	0.0269841482367645
chr14:121329341-121329842	BAT	BAT.Lymphoid cells_B cells_Female	up	NA	0.238926491602508	NA	0.0034547383452899	NA	0.0269841482367645
chr15:78806668-78807169	BAT	BAT.Lymphoid cells_B cells_Female	up	NA	0.238926491602508	NA	0.0034547383452899	NA	0.0269841482367645
chr19:61113312-61113813	BAT	BAT.Lymphoid cells_B cells_Female	up	NA	0.238926491602508	NA	0.0034547383452899	NA	0.0269841482367645
chr2:104394687-104395188	BAT	BAT.Lymphoid cells_B cells_Female	up	NA	0.238926491602508	NA	0.0034547383452899	NA	0.0269841482367645
chr2:117442834-117443335	BAT	BAT.Lymphoid cells_B cells_Female	up	NA	0.238926491602508	NA	0.0034547383452899	NA	0.0269841482367645
chr4:46344219-46344720	BAT	BAT.Lymphoid cells_B cells_Female	up	NA	0.238926491602508	NA	0.0034547383452899	NA	0.0269841482367645
chr4:59681327-59681828	BAT	BAT.Lymphoid cells_B cells_Female	up	NA	0.238926491602508	NA	0.0034547383452899	NA	0.0269841482367645
chr5:142420230-142420731	BAT	BAT.Lymphoid cells_B cells_Female	up	NA	0.238926491602508	NA	0.0034547383452899	NA	0.0269841482367645
chr8:128660421-128660922	BAT	BAT.Lymphoid cells_B cells_Female	up	NA	0.238926491602508	NA	0.0034547383452899	NA	0.0269841482367645
chr9:96649902-96650403	BAT	BAT.Lymphoid cells_B cells_Female	up	NA	0.238926491602508	NA	0.0034547383452899	NA	0.0269841482367645
chr15:79126435-79126936	BAT	BAT.Lymphoid cells_B cells_Female	up	NA	0.152512742448465	NA	0.00345476319691023	NA	0.0269841482367645
chr3:84826919-84827420	BAT	BAT.Lymphoid cells_B cells_Female	up	NA	0.123388651384342	NA	0.00345539184390919	NA	0.0269841937687833
chr9:96543971-96544472	BAT	BAT.Lymphoid cells_B cells_Female	up	NA	0.121383373942434	NA	0.00345800392818897	NA	0.026999725751075
chr15:62031792-62032293	BAT	BAT.Lymphoid cells_B cells_Female	up	NA	0.168329057263613	NA	0.0034599361603879	NA	0.0270099448801741
chr10:66953226-66953727	BAT	BAT.Lymphoid cells_B cells_Female	up	NA	0.161011017386077	NA	0.00346192803274185	NA	0.0270123262221019
chr17:57011694-57012195	BAT	BAT.Lymphoid cells_B cells_Female	up	NA	0.0970262344894318	NA	0.00346193885329519	NA	0.0270123262221019
chrX:74085558-74086059	BAT	BAT.Lymphoid cells_B cells_Female	up	NA	0.0977998740906737	NA	0.00346211160761049	NA	0.0270123262221019
chr14:22240218-22240719	BAT	BAT.Lymphoid cells_B cells_Female	down	NA	-0.215369	NA	0.00346431095177384	NA	0.0270148913420722
chr19:32302402-32302903	BAT	BAT.Lymphoid cells_B cells_Female	down	NA	-0.215369	NA	0.00346431095177384	NA	0.0270148913420722
chr9:103485542-103486043	BAT	BAT.Lymphoid cells_B cells_Female	down	NA	-0.215369	NA	0.00346431095177384	NA	0.0270148913420722
chr16:10772053-10772554	BAT	BAT.Lymphoid cells_B cells_Female	up	NA	0.135808497112239	NA	0.00346813576230087	NA	0.0270398506455727
chr1:136174004-136174505	BAT	BAT.Lymphoid cells_B cells_Female	up	NA	0.110101808696225	NA	0.00347290096421554	NA	0.0270721315537248
chr15:64113615-64114116	BAT	BAT.Lymphoid cells_B cells_Female	up	NA	0.173507966764577	NA	0.00347683460097962	NA	0.0270979197557192
chr4:133479708-133480209	BAT	BAT.Lymphoid cells_B cells_Female	up	NA	0.113312907751657	NA	0.00348048727738744	NA	0.0271215093129655
chr2:11406689-11407190	BAT	BAT.Lymphoid cells_B cells_Female	up	NA	0.171790569746724	NA	0.00348124040862593	NA	0.0271224999000408
chr10:61714987-61715488	BAT	BAT.Lymphoid cells_B cells_Female	up	NA	0.128905115921279	NA	0.00348209102625998	NA	0.0271242495152355
chr11:81192083-81192584	BAT	BAT.Lymphoid cells_B cells_Female	up	NA	0.238273865022705	NA	0.00349172447847053	NA	0.0271651023081728
chr15:80650374-80650875	BAT	BAT.Lymphoid cells_B cells_Female	up	NA	0.238273865022705	NA	0.00349172447847053	NA	0.0271651023081728
chr3:115761304-115761805	BAT	BAT.Lymphoid cells_B cells_Female	up	NA	0.238273865022705	NA	0.00349172447847053	NA	0.0271651023081728
chr5:24303154-24303655	BAT	BAT.Lymphoid cells_B cells_Female	up	NA	0.238273865022705	NA	0.00349172447847053	NA	0.0271651023081728
chr5:64901364-64901865	BAT	BAT.Lymphoid cells_B cells_Female	up	NA	0.238273865022705	NA	0.00349172447847053	NA	0.0271651023081728
chr7:3282302-3282803	BAT	BAT.Lymphoid cells_B cells_Female	up	NA	0.238273865022705	NA	0.00349172447847053	NA	0.0271651023081728
chr8:124826591-124827092	BAT	BAT.Lymphoid cells_B cells_Female	up	NA	0.238273865022705	NA	0.00349172447847053	NA	0.0271651023081728
chr11:67564157-67564658	BAT	BAT.Lymphoid cells_B cells_Female	up	NA	0.119122772882087	NA	0.00349377855470011	NA	0.0271762028116583
chr16:35733984-35734485	BAT	BAT.Lymphoid cells_B cells_Female	up	NA	0.167522646927056	NA	0.00349548249540035	NA	0.0271845763051006
chr1:182515132-182515633	BAT	BAT.Lymphoid cells_B cells_Female	up	NA	0.168933264225146	NA	0.0034970651946685	NA	0.0271871248204212
chr6:90754039-90754540	BAT	BAT.Lymphoid cells_B cells_Female	up	NA	0.168933264225146	NA	0.0034970651946685	NA	0.0271871248204212
chr17:29398070-29398571	BAT	BAT.Lymphoid cells_B cells_Female	up	NA	0.109883741749029	NA	0.00349811195326968	NA	0.027190383653994
chr5:118739642-118740143	BAT	BAT.Lymphoid cells_B cells_Female	up	NA	0.193197748402575	NA	0.00350152344446964	NA	0.0272054139992856
chr6:144580826-144581327	BAT	BAT.Lymphoid cells_B cells_Female	up	NA	0.193197748402575	NA	0.00350152344446964	NA	0.0272054139992856
chr7:127117793-127118294	BAT	BAT.Lymphoid cells_B cells_Female	up	NA	0.172627717398762	NA	0.00350293609586422	NA	0.0272054139992856
chr5:149439971-149440472	BAT	BAT.Lymphoid cells_B cells_Female	down	NA	-0.231039	NA	0.00350352106516495	NA	0.0272054139992856
chr14:8049280-8049781	BAT	BAT.Lymphoid cells_B cells_Female	up	NA	0.240648055821849	NA	0.00350485232683695	NA	0.0272054139992856
chr7:124382476-124382977	BAT	BAT.Lymphoid cells_B cells_Female	up	NA	0.240648055821849	NA	0.00350485232683695	NA	0.0272054139992856
chr8:117867074-117867575	BAT	BAT.Lymphoid cells_B cells_Female	up	NA	0.240648055821849	NA	0.00350485232683695	NA	0.0272054139992856
chr9:66349741-66350242	BAT	BAT.Lymphoid cells_B cells_Female	up	NA	0.134968393118201	NA	0.00350528962205096	NA	0.0272054139992856
chr8:122283340-122283841	BAT	BAT.Lymphoid cells_B cells_Female	up	NA	0.109136000085728	NA	0.0035056969569776	NA	0.0272054139992856
chr14:79393210-79393711	BAT	BAT.Lymphoid cells_B cells_Female	up	NA	0.159475694948721	NA	0.00350965712307497	NA	0.0272312687167525
chr5:140517801-140518302	BAT	BAT.Lymphoid cells_B cells_Female	up	NA	0.173362439205467	NA	0.00351099861497435	NA	0.0272367996405334
chr16:11577122-11577623	BAT	BAT.Lymphoid cells_B cells_Female	up	NA	0.153804549915862	NA	0.0035192586888625	NA	0.0272959903246789
chr11:34827761-34828262	BAT	BAT.Lymphoid cells_B cells_Female	up	NA	0.149311695407707	NA	0.00352041338570595	NA	0.0273000591281718
chr5:36727028-36727529	BAT	BAT.Lymphoid cells_B cells_Female	up	NA	0.162096069478695	NA	0.00352387085643088	NA	0.0273122968167064
chr8:76898956-76899457	BAT	BAT.Lymphoid cells_B cells_Female	up	NA	0.144650530415262	NA	0.00352413131121531	NA	0.0273122968167064
chr11:118342342-118342843	BAT	BAT.Lymphoid cells_B cells_Female	up	NA	0.172335664942714	NA	0.00352457373271233	NA	0.0273122968167064
chr4:126262551-126263052	BAT	BAT.Lymphoid cells_B cells_Female	up	NA	0.132135326140426	NA	0.00352510263603654	NA	0.0273122968167064
chr1:36580308-36580809	BAT	BAT.Lymphoid cells_B cells_Female	up	NA	0.201938612202755	NA	0.00352594920747922	NA	0.0273122968167064
chr13:45687587-45688088	BAT	BAT.Lymphoid cells_B cells_Female	up	NA	0.237622687211089	NA	0.003528925762358	NA	0.0273122968167064
chr16:21644226-21644727	BAT	BAT.Lymphoid cells_B cells_Female	up	NA	0.237622687211089	NA	0.003528925762358	NA	0.0273122968167064
chr3:9808289-9808790	BAT	BAT.Lymphoid cells_B cells_Female	up	NA	0.237622687211089	NA	0.003528925762358	NA	0.0273122968167064
chr4:155320512-155321013	BAT	BAT.Lymphoid cells_B cells_Female	up	NA	0.237622687211089	NA	0.003528925762358	NA	0.0273122968167064
chr5:134718301-134718802	BAT	BAT.Lymphoid cells_B cells_Female	up	NA	0.237622687211089	NA	0.003528925762358	NA	0.0273122968167064
chr5:77172473-77172974	BAT	BAT.Lymphoid cells_B cells_Female	up	NA	0.237622687211089	NA	0.003528925762358	NA	0.0273122968167064
chr2:165986849-165987350	BAT	BAT.Lymphoid cells_B cells_Female	up	NA	0.122846247077876	NA	0.0035307226813755	NA	0.027321323610158
chr8:117370534-117371035	BAT	BAT.Lymphoid cells_B cells_Female	down	NA	-0.215322	NA	0.00354285225759503	NA	0.027377887139671
chrX:11686222-11686723	BAT	BAT.Lymphoid cells_B cells_Female	up	NA	0.239982088321995	NA	0.00354308759618093	NA	0.027377887139671
chr11:115921017-115921518	BAT	BAT.Lymphoid cells_B cells_Female	up	NA	0.239982088321995	NA	0.00354308759618093	NA	0.027377887139671
chr14:7918295-7918796	BAT	BAT.Lymphoid cells_B cells_Female	up	NA	0.239982088321995	NA	0.00354308759618093	NA	0.027377887139671
chr16:5415266-5415767	BAT	BAT.Lymphoid cells_B cells_Female	up	NA	0.239982088321995	NA	0.00354308759618093	NA	0.027377887139671
chr3:126698872-126699373	BAT	BAT.Lymphoid cells_B cells_Female	up	NA	0.239982088321995	NA	0.00354308759618093	NA	0.027377887139671
chr7:45172926-45173427	BAT	BAT.Lymphoid cells_B cells_Female	up	NA	0.239982088321995	NA	0.00354308759618093	NA	0.027377887139671
chr9:52149271-52149772	BAT	BAT.Lymphoid cells_B cells_Female	up	NA	0.239982088321995	NA	0.00354308759618093	NA	0.027377887139671
chr2:167061531-167062032	BAT	BAT.Lymphoid cells_B cells_Female	up	NA	0.137125835640224	NA	0.00354466997212449	NA	0.0273852302446978
chr14:118699420-118699921	BAT	BAT.Lymphoid cells_B cells_Female	up	NA	0.131394233654542	NA	0.0035453489133248	NA	0.0273855922657711
chr11:115712763-115713264	BAT	BAT.Lymphoid cells_B cells_Female	up	NA	0.12677056097887	NA	0.00354822683608203	NA	0.0274029368805865
chr13:63790746-63791247	BAT	BAT.Lymphoid cells_B cells_Female	up	NA	0.199346930357584	NA	0.00355144610916917	NA	0.0274229110899774
chr2:61489718-61490219	BAT	BAT.Lymphoid cells_B cells_Female	up	NA	0.125258180626871	NA	0.0035526609155156	NA	0.0274274032119795
chr13:41614523-41615024	BAT	BAT.Lymphoid cells_B cells_Female	up	NA	0.182431424753761	NA	0.00355574498513258	NA	0.0274463223277845
chr9:75070928-75071429	BAT	BAT.Lymphoid cells_B cells_Female	up	NA	0.0943247132744459	NA	0.00355698957885416	NA	0.0274502323642787
chr10:88405737-88406238	BAT	BAT.Lymphoid cells_B cells_Female	up	NA	0.115821516714164	NA	0.00355751868913412	NA	0.0274502323642787
chr1:85962040-85962541	BAT	BAT.Lymphoid cells_B cells_Female	up	NA	0.141579173802312	NA	0.00356753647357157	NA	0.0275226291406627
chr4:44668526-44669027	BAT	BAT.Lymphoid cells_B cells_Female	up	NA	0.136035628981588	NA	0.00356917930746248	NA	0.0275304010459533
chr7:19094437-19094938	BAT	BAT.Lymphoid cells_B cells_Female	up	NA	0.17599538375134	NA	0.0035720845099005	NA	0.0275479055670966
chr13:20135110-20135611	BAT	BAT.Lymphoid cells_B cells_Female	up	NA	0.152826390755323	NA	0.00358030562946239	NA	0.0275557294960944
chr7:128460600-128461101	BAT	BAT.Lymphoid cells_B cells_Female	up	NA	0.110808708755555	NA	0.00358057906969794	NA	0.0275557294960944
chr13:36519218-36519719	BAT	BAT.Lymphoid cells_B cells_Female	up	NA	0.200084072337527	NA	0.00358074619810251	NA	0.0275557294960944
chr8:120213806-120214307	BAT	BAT.Lymphoid cells_B cells_Female	up	NA	0.182099425002028	NA	0.00358078914329912	NA	0.0275557294960944
chr14:25854536-25855037	BAT	BAT.Lymphoid cells_B cells_Female	up	NA	0.239317123092128	NA	0.00358157373025768	NA	0.0275557294960944
chr5:66139669-66140170	BAT	BAT.Lymphoid cells_B cells_Female	up	NA	0.239317123092128	NA	0.00358157373025768	NA	0.0275557294960944
chr11:78327118-78327619	BAT	BAT.Lymphoid cells_B cells_Female	up	NA	0.239317123092128	NA	0.00358157373025768	NA	0.0275557294960944
chr12:15937724-15938225	BAT	BAT.Lymphoid cells_B cells_Female	up	NA	0.239317123092128	NA	0.00358157373025768	NA	0.0275557294960944
chr13:20378296-20378797	BAT	BAT.Lymphoid cells_B cells_Female	up	NA	0.239317123092128	NA	0.00358157373025768	NA	0.0275557294960944
chr15:102025523-102026024	BAT	BAT.Lymphoid cells_B cells_Female	up	NA	0.239317123092128	NA	0.00358157373025768	NA	0.0275557294960944
chr15:66891264-66891765	BAT	BAT.Lymphoid cells_B cells_Female	up	NA	0.239317123092128	NA	0.00358157373025768	NA	0.0275557294960944
chr4:125119078-125119579	BAT	BAT.Lymphoid cells_B cells_Female	up	NA	0.239317123092128	NA	0.00358157373025768	NA	0.0275557294960944
chr8:126395878-126396379	BAT	BAT.Lymphoid cells_B cells_Female	up	NA	0.239317123092128	NA	0.00358157373025768	NA	0.0275557294960944
chr5:134226905-134227406	BAT	BAT.Lymphoid cells_B cells_Female	up	NA	0.133563363569258	NA	0.00358200315104103	NA	0.0275557294960944
chr5:124446399-124446900	BAT	BAT.Lymphoid cells_B cells_Female	up	NA	0.13649210283103	NA	0.003586443726788	NA	0.0275849921723445
chr4:154105731-154106232	BAT	BAT.Lymphoid cells_B cells_Female	up	NA	0.163276509598419	NA	0.00359183888153388	NA	0.0276215852647031
chr11:75890389-75890890	BAT	BAT.Lymphoid cells_B cells_Female	up	NA	0.196043897365484	NA	0.00359431847472404	NA	0.0276357484003361
chr11:103146363-103146864	BAT	BAT.Lymphoid cells_B cells_Female	up	NA	0.237839345572054	NA	0.00360139223723761	NA	0.0276852235753294
chr8:104191351-104191852	BAT	BAT.Lymphoid cells_B cells_Female	down	NA	-0.230403	NA	0.00361024916015721	NA	0.0277483865731721
chr9:103654050-103654551	BAT	BAT.Lymphoid cells_B cells_Female	down	NA	-0.170712	NA	0.00361515656933105	NA	0.0277811765737561
chr9:75625458-75625959	BAT	BAT.Lymphoid cells_B cells_Female	up	NA	0.152876931614855	NA	0.00361772174136007	NA	0.0277959588874209
chrX:105926255-105926756	BAT	BAT.Lymphoid cells_B cells_Female	up	NA	0.238653285787588	NA	0.00362030074942935	NA	0.0278087906526565
chr13:40731394-40731895	BAT	BAT.Lymphoid cells_B cells_Female	up	NA	0.190970374459016	NA	0.00362069571989305	NA	0.0278087906526565
chr1:160408513-160409014	BAT	BAT.Lymphoid cells_B cells_Female	down	NA	-0.215767	NA	0.00362260108118897	NA	0.0278087906526565
chr10:53561940-53562441	BAT	BAT.Lymphoid cells_B cells_Female	down	NA	-0.215767	NA	0.00362260108118897	NA	0.0278087906526565
chr14:75985002-75985503	BAT	BAT.Lymphoid cells_B cells_Female	down	NA	-0.215767	NA	0.00362260108118897	NA	0.0278087906526565
chr8:105758428-105758929	BAT	BAT.Lymphoid cells_B cells_Female	up	NA	0.100398363125376	NA	0.00362575007145514	NA	0.0278280332322171
chr5:53087369-53087870	BAT	BAT.Lymphoid cells_B cells_Female	up	NA	0.178641531835093	NA	0.00362755949889552	NA	0.0278369895234055
chr8:117781793-117782294	BAT	BAT.Lymphoid cells_B cells_Female	up	NA	0.131147537624004	NA	0.00363738787001733	NA	0.0278865809490345
chr9:35163439-35163940	BAT	BAT.Lymphoid cells_B cells_Female	up	NA	0.17211036937162	NA	0.00363925560875799	NA	0.0278865809490345
chr11:115107869-115108370	BAT	BAT.Lymphoid cells_B cells_Female	up	NA	0.237184897713326	NA	0.0036397158413151	NA	0.0278865809490345
chr15:32278556-32279057	BAT	BAT.Lymphoid cells_B cells_Female	up	NA	0.237184897713326	NA	0.0036397158413151	NA	0.0278865809490345
chr17:57801169-57801670	BAT	BAT.Lymphoid cells_B cells_Female	up	NA	0.237184897713326	NA	0.0036397158413151	NA	0.0278865809490345
chr2:10047053-10047554	BAT	BAT.Lymphoid cells_B cells_Female	up	NA	0.237184897713326	NA	0.0036397158413151	NA	0.0278865809490345
chr4:32601086-32601587	BAT	BAT.Lymphoid cells_B cells_Female	up	NA	0.237184897713326	NA	0.0036397158413151	NA	0.0278865809490345
chr5:64240088-64240589	BAT	BAT.Lymphoid cells_B cells_Female	up	NA	0.237184897713326	NA	0.0036397158413151	NA	0.0278865809490345
chr5:66067836-66068337	BAT	BAT.Lymphoid cells_B cells_Female	up	NA	0.150614765836499	NA	0.0036398147825045	NA	0.0278865809490345
chr17:51912231-51912732	BAT	BAT.Lymphoid cells_B cells_Female	down	NA	-0.226767	NA	0.00364405678563906	NA	0.0279102306062989
chr4:139132260-139132761	BAT	BAT.Lymphoid cells_B cells_Female	up	NA	0.20207644699554	NA	0.00364418996768299	NA	0.0279102306062989
chr15:78161881-78162382	BAT	BAT.Lymphoid cells_B cells_Female	up	NA	0.104592114094118	NA	0.00364566640712272	NA	0.0279118033583151
chr11:98450219-98450720	BAT	BAT.Lymphoid cells_B cells_Female	up	NA	0.15803591358959	NA	0.00364568377428577	NA	0.0279118033583151
chr16:27390874-27391375	BAT	BAT.Lymphoid cells_B cells_Female	up	NA	0.140187492622007	NA	0.00364794316204004	NA	0.0279241670386125
chr12:113253686-113254187	BAT	BAT.Lymphoid cells_B cells_Female	up	NA	0.102833535827783	NA	0.0036520884146706	NA	0.0279509596633136
chr8:88288171-88288672	BAT	BAT.Lymphoid cells_B cells_Female	up	NA	0.135879864724569	NA	0.00365473660437712	NA	0.0279620964783888
chr2:158361288-158361789	BAT	BAT.Lymphoid cells_B cells_Female	up	NA	0.100541769691163	NA	0.00365483433405151	NA	0.0279620964783888
chr13:30831306-30831807	BAT	BAT.Lymphoid cells_B cells_Female	up	NA	0.192198702579694	NA	0.00365683191127339	NA	0.0279724398636707
chr16:35984331-35984832	BAT	BAT.Lymphoid cells_B cells_Female	up	NA	0.174370173480986	NA	0.00366233846413454	NA	0.02799786437154
chr1:132406734-132407235	BAT	BAT.Lymphoid cells_B cells_Female	up	NA	0.198142006043345	NA	0.00366387205708241	NA	0.02799786437154
chr11:114269482-114269983	BAT	BAT.Lymphoid cells_B cells_Female	down	NA	-0.213794	NA	0.00366418147617865	NA	0.02799786437154
chr15:59618335-59618836	BAT	BAT.Lymphoid cells_B cells_Female	up	NA	0.13454151452799	NA	0.00366810584760252	NA	0.02799786437154
chr7:45002393-45002894	BAT	BAT.Lymphoid cells_B cells_Female	up	NA	0.240413276489082	NA	0.00367264169642598	NA	0.02799786437154
chr12:8357373-8357874	BAT	BAT.Lymphoid cells_B cells_Female	up	NA	0.240413276489082	NA	0.00367264169642598	NA	0.02799786437154
chr14:63076120-63076621	BAT	BAT.Lymphoid cells_B cells_Female	up	NA	0.240413276489082	NA	0.00367264169642598	NA	0.02799786437154
chr15:100003213-100003714	BAT	BAT.Lymphoid cells_B cells_Female	up	NA	0.240413276489082	NA	0.00367264169642598	NA	0.02799786437154
chr17:74500710-74501211	BAT	BAT.Lymphoid cells_B cells_Female	up	NA	0.240413276489082	NA	0.00367264169642598	NA	0.02799786437154
chr9:111096341-111096842	BAT	BAT.Lymphoid cells_B cells_Female	up	NA	0.240413276489082	NA	0.00367264169642598	NA	0.02799786437154
chr9:14112279-14112780	BAT	BAT.Lymphoid cells_B cells_Female	up	NA	0.240413276489082	NA	0.00367264169642598	NA	0.02799786437154
chrX:167164753-167165254	BAT	BAT.Lymphoid cells_B cells_Female	up	NA	0.240413276489082	NA	0.00367264169642598	NA	0.02799786437154
chr2:45033895-45034396	BAT	BAT.Lymphoid cells_B cells_Female	up	NA	0.139315744555538	NA	0.00367401570536279	NA	0.02799786437154
chr11:35076035-35076536	BAT	BAT.Lymphoid cells_B cells_Female	down	NA	-0.228848	NA	0.00367537261592296	NA	0.02799786437154
chr1:128368623-128369124	BAT	BAT.Lymphoid cells_B cells_Female	up	NA	0.182188127911478	NA	0.00367579310500037	NA	0.02799786437154
chr2:124710983-124711484	BAT	BAT.Lymphoid cells_B cells_Female	up	NA	0.182188127911478	NA	0.00367579310500037	NA	0.02799786437154
chr1:184191383-184191884	BAT	BAT.Lymphoid cells_B cells_Female	up	NA	0.201666353921556	NA	0.00367711673257615	NA	0.02799786437154
chr1:160290181-160290682	BAT	BAT.Lymphoid cells_B cells_Female	up	NA	0.23653203549563	NA	0.00367824964231191	NA	0.02799786437154
chr11:34042727-34043228	BAT	BAT.Lymphoid cells_B cells_Female	up	NA	0.23653203549563	NA	0.00367824964231191	NA	0.02799786437154
chr13:73604487-73604988	BAT	BAT.Lymphoid cells_B cells_Female	up	NA	0.23653203549563	NA	0.00367824964231191	NA	0.02799786437154
chr14:21987737-21988238	BAT	BAT.Lymphoid cells_B cells_Female	up	NA	0.23653203549563	NA	0.00367824964231191	NA	0.02799786437154
chr14:34501245-34501746	BAT	BAT.Lymphoid cells_B cells_Female	up	NA	0.23653203549563	NA	0.00367824964231191	NA	0.02799786437154
chr15:73097987-73098488	BAT	BAT.Lymphoid cells_B cells_Female	up	NA	0.23653203549563	NA	0.00367824964231191	NA	0.02799786437154
chr16:55698372-55698873	BAT	BAT.Lymphoid cells_B cells_Female	up	NA	0.23653203549563	NA	0.00367824964231191	NA	0.02799786437154
chr17:47123509-47124010	BAT	BAT.Lymphoid cells_B cells_Female	up	NA	0.23653203549563	NA	0.00367824964231191	NA	0.02799786437154
chr18:38185048-38185549	BAT	BAT.Lymphoid cells_B cells_Female	up	NA	0.23653203549563	NA	0.00367824964231191	NA	0.02799786437154
chr7:44726904-44727405	BAT	BAT.Lymphoid cells_B cells_Female	up	NA	0.23653203549563	NA	0.00367824964231191	NA	0.02799786437154
chr9:61241256-61241757	BAT	BAT.Lymphoid cells_B cells_Female	up	NA	0.23653203549563	NA	0.00367824964231191	NA	0.02799786437154
chr2:78961651-78962152	BAT	BAT.Lymphoid cells_B cells_Female	up	NA	0.141720411035344	NA	0.00368102608158873	NA	0.0280104572967119
chr2:45106256-45106757	BAT	BAT.Lymphoid cells_B cells_Female	up	NA	0.194151678692137	NA	0.0036811970605982	NA	0.0280104572967119
chr7:80404028-80404529	BAT	BAT.Lymphoid cells_B cells_Female	up	NA	0.150058814327628	NA	0.00368393589566689	NA	0.0280242625043789
chr14:63193591-63194092	BAT	BAT.Lymphoid cells_B cells_Female	up	NA	0.165691264265335	NA	0.00368430501834793	NA	0.0280242625043789
chr6:127213252-127213753	BAT	BAT.Lymphoid cells_B cells_Female	up	NA	0.191834412907726	NA	0.00368749857693313	NA	0.0280349764728243
chr7:126584653-126585154	BAT	BAT.Lymphoid cells_B cells_Female	up	NA	0.191834412907726	NA	0.00368749857693313	NA	0.0280349764728243
chrX:48204401-48204902	BAT	BAT.Lymphoid cells_B cells_Female	up	NA	0.165216962632721	NA	0.00368765477816151	NA	0.0280349764728243
chr17:24960553-24961054	BAT	BAT.Lymphoid cells_B cells_Female	up	NA	0.0851128821441751	NA	0.00368885304928708	NA	0.0280391661777916
chr10:61199502-61200003	BAT	BAT.Lymphoid cells_B cells_Female	up	NA	0.148893519146914	NA	0.00369148865871573	NA	0.0280542777806556
chr6:31169288-31169789	BAT	BAT.Lymphoid cells_B cells_Female	up	NA	0.124823724536367	NA	0.00369444792823109	NA	0.0280718433775061
chr18:69603517-69604018	BAT	BAT.Lymphoid cells_B cells_Female	up	NA	0.176390148025022	NA	0.00370288258939427	NA	0.028077914179711
chr5:114667398-114667899	BAT	BAT.Lymphoid cells_B cells_Female	up	NA	0.0863238550927555	NA	0.00370863062334165	NA	0.028077914179711
chr5:25011051-25011552	BAT	BAT.Lymphoid cells_B cells_Female	up	NA	0.152953604707637	NA	0.00371275932730166	NA	0.028077914179711
chr1:191132794-191133295	BAT	BAT.Lymphoid cells_B cells_Female	up	NA	0.239737348943066	NA	0.00371295190536093	NA	0.028077914179711
chr11:115686379-115686880	BAT	BAT.Lymphoid cells_B cells_Female	up	NA	0.239737348943066	NA	0.00371295190536093	NA	0.028077914179711
chr14:18233751-18234252	BAT	BAT.Lymphoid cells_B cells_Female	up	NA	0.239737348943066	NA	0.00371295190536093	NA	0.028077914179711
chr14:32628507-32629008	BAT	BAT.Lymphoid cells_B cells_Female	up	NA	0.239737348943066	NA	0.00371295190536093	NA	0.028077914179711
chr16:24517487-24517988	BAT	BAT.Lymphoid cells_B cells_Female	up	NA	0.239737348943066	NA	0.00371295190536093	NA	0.028077914179711
chr17:72901665-72902166	BAT	BAT.Lymphoid cells_B cells_Female	up	NA	0.239737348943066	NA	0.00371295190536093	NA	0.028077914179711
chr2:102893532-102894033	BAT	BAT.Lymphoid cells_B cells_Female	up	NA	0.239737348943066	NA	0.00371295190536093	NA	0.028077914179711
chr3:19693827-19694328	BAT	BAT.Lymphoid cells_B cells_Female	up	NA	0.239737348943066	NA	0.00371295190536093	NA	0.028077914179711
chr5:77384091-77384592	BAT	BAT.Lymphoid cells_B cells_Female	up	NA	0.239737348943066	NA	0.00371295190536093	NA	0.028077914179711
chr6:124464555-124465056	BAT	BAT.Lymphoid cells_B cells_Female	up	NA	0.239737348943066	NA	0.00371295190536093	NA	0.028077914179711
chr7:55870317-55870818	BAT	BAT.Lymphoid cells_B cells_Female	up	NA	0.239737348943066	NA	0.00371295190536093	NA	0.028077914179711
chr9:61491096-61491597	BAT	BAT.Lymphoid cells_B cells_Female	up	NA	0.239737348943066	NA	0.00371295190536093	NA	0.028077914179711
chr1:121277992-121278493	BAT	BAT.Lymphoid cells_B cells_Female	up	NA	0.235880904852394	NA	0.00371698476587159	NA	0.028077914179711
chr1:72205072-72205573	BAT	BAT.Lymphoid cells_B cells_Female	up	NA	0.235880904852394	NA	0.00371698476587159	NA	0.028077914179711
chr10:77540654-77541155	BAT	BAT.Lymphoid cells_B cells_Female	up	NA	0.235880904852394	NA	0.00371698476587159	NA	0.028077914179711
chr11:4246561-4247062	BAT	BAT.Lymphoid cells_B cells_Female	up	NA	0.235880904852394	NA	0.00371698476587159	NA	0.028077914179711
chr14:56520262-56520763	BAT	BAT.Lymphoid cells_B cells_Female	up	NA	0.235880904852394	NA	0.00371698476587159	NA	0.028077914179711
chr15:38279298-38279799	BAT	BAT.Lymphoid cells_B cells_Female	up	NA	0.235880904852394	NA	0.00371698476587159	NA	0.028077914179711
chr17:31667577-31668078	BAT	BAT.Lymphoid cells_B cells_Female	up	NA	0.235880904852394	NA	0.00371698476587159	NA	0.028077914179711
chr19:59114227-59114728	BAT	BAT.Lymphoid cells_B cells_Female	up	NA	0.235880904852394	NA	0.00371698476587159	NA	0.028077914179711
chr2:46316855-46317356	BAT	BAT.Lymphoid cells_B cells_Female	up	NA	0.235880904852394	NA	0.00371698476587159	NA	0.028077914179711
chr2:90545179-90545680	BAT	BAT.Lymphoid cells_B cells_Female	up	NA	0.235880904852394	NA	0.00371698476587159	NA	0.028077914179711
chr4:7191086-7191587	BAT	BAT.Lymphoid cells_B cells_Female	up	NA	0.235880904852394	NA	0.00371698476587159	NA	0.028077914179711
chr5:66165124-66165625	BAT	BAT.Lymphoid cells_B cells_Female	up	NA	0.235880904852394	NA	0.00371698476587159	NA	0.028077914179711
chr6:131262740-131263241	BAT	BAT.Lymphoid cells_B cells_Female	up	NA	0.235880904852394	NA	0.00371698476587159	NA	0.028077914179711
chr8:35953759-35954260	BAT	BAT.Lymphoid cells_B cells_Female	up	NA	0.235880904852394	NA	0.00371698476587159	NA	0.028077914179711
chrX:86950921-86951422	BAT	BAT.Lymphoid cells_B cells_Female	up	NA	0.235880904852394	NA	0.00371698476587159	NA	0.028077914179711
chr1:184040849-184041350	BAT	BAT.Lymphoid cells_B cells_Female	up	NA	0.235880904852394	NA	0.00371698476587159	NA	0.028077914179711
chr1:36234970-36235471	BAT	BAT.Lymphoid cells_B cells_Female	up	NA	0.235880904852394	NA	0.00371698476587159	NA	0.028077914179711
chr12:55466339-55466840	BAT	BAT.Lymphoid cells_B cells_Female	up	NA	0.161029388482817	NA	0.00371711076298619	NA	0.028077914179711
chr15:12039596-12040097	BAT	BAT.Lymphoid cells_B cells_Female	up	NA	0.193027771932954	NA	0.00371737155440696	NA	0.028077914179711
chr17:34210527-34211028	BAT	BAT.Lymphoid cells_B cells_Female	up	NA	0.16529008438393	NA	0.00371792904143014	NA	0.028077914179711
chr10:84383529-84384030	BAT	BAT.Lymphoid cells_B cells_Female	down	NA	-0.214048	NA	0.0037188392025295	NA	0.0280798932186813
chr15:79038860-79039361	BAT	BAT.Lymphoid cells_B cells_Female	up	NA	0.0976825355308841	NA	0.00372103815105235	NA	0.0280913614041977
chr19:56805344-56805845	BAT	BAT.Lymphoid cells_B cells_Female	up	NA	0.125445186319489	NA	0.00372165476757824	NA	0.0280913614041977
chr4:59042994-59043495	BAT	BAT.Lymphoid cells_B cells_Female	up	NA	0.154160604770241	NA	0.00372432152905798	NA	0.0281065937237356
chr17:34899066-34899567	BAT	BAT.Lymphoid cells_B cells_Female	up	NA	0.113330943204986	NA	0.00372774445116242	NA	0.0281275263133165
chr15:27802174-27802675	BAT	BAT.Lymphoid cells_B cells_Female	up	NA	0.128714267374023	NA	0.00373020889408772	NA	0.0281412207113433
chr11:97130743-97131244	BAT	BAT.Lymphoid cells_B cells_Female	up	NA	0.165677157096318	NA	0.00373381989576773	NA	0.028158620166201
chr18:36065444-36065945	BAT	BAT.Lymphoid cells_B cells_Female	up	NA	0.238219963973131	NA	0.00373457699848987	NA	0.028158620166201
chr11:100904860-100905361	BAT	BAT.Lymphoid cells_B cells_Female	up	NA	0.172271262467414	NA	0.00373548652668971	NA	0.028158620166201
chr13:30843023-30843524	BAT	BAT.Lymphoid cells_B cells_Female	up	NA	0.142724265223967	NA	0.00373724868129163	NA	0.028158620166201
chr17:24470047-24470548	BAT	BAT.Lymphoid cells_B cells_Female	up	NA	0.0836253871598668	NA	0.00373865809553449	NA	0.028158620166201
chr15:73749828-73750329	BAT	BAT.Lymphoid cells_B cells_Female	up	NA	0.145139968435812	NA	0.00373953914096949	NA	0.028158620166201
chr5:73223001-73223502	BAT	BAT.Lymphoid cells_B cells_Female	up	NA	0.193403864303295	NA	0.00373981899710938	NA	0.028158620166201
chr2:122611557-122612058	BAT	BAT.Lymphoid cells_B cells_Female	up	NA	0.165394665557832	NA	0.00374093608481754	NA	0.028158620166201
chr12:15896432-15896933	BAT	BAT.Lymphoid cells_B cells_Female	up	NA	0.136511987024198	NA	0.00374107328224044	NA	0.028158620166201
chr5:102520487-102520988	BAT	BAT.Lymphoid cells_B cells_Female	up	NA	0.148904997818188	NA	0.00374158214054528	NA	0.028158620166201
chr1:106345196-106345697	BAT	BAT.Lymphoid cells_B cells_Female	up	NA	0.187061154664321	NA	0.00374202323281833	NA	0.028158620166201
chr14:46742674-46743175	BAT	BAT.Lymphoid cells_B cells_Female	up	NA	0.169372850795084	NA	0.00374281083077031	NA	0.028158620166201
chr14:30022469-30022970	BAT	BAT.Lymphoid cells_B cells_Female	up	NA	0.2390623379806	NA	0.00375352206948195	NA	0.028158620166201
chr5:125009991-125010492	BAT	BAT.Lymphoid cells_B cells_Female	up	NA	0.2390623379806	NA	0.00375352206948195	NA	0.028158620166201
chr8:106821236-106821737	BAT	BAT.Lymphoid cells_B cells_Female	up	NA	0.2390623379806	NA	0.00375352206948195	NA	0.028158620166201
chr15:79357567-79358068	BAT	BAT.Lymphoid cells_B cells_Female	up	NA	0.125363340530563	NA	0.00375352585414464	NA	0.028158620166201
chr1:34411777-34412278	BAT	BAT.Lymphoid cells_B cells_Female	up	NA	0.235231673077964	NA	0.00375591252228397	NA	0.028158620166201
chr11:107296106-107296607	BAT	BAT.Lymphoid cells_B cells_Female	up	NA	0.235231673077964	NA	0.00375591252228397	NA	0.028158620166201
chr13:44353920-44354421	BAT	BAT.Lymphoid cells_B cells_Female	up	NA	0.235231673077964	NA	0.00375591252228397	NA	0.028158620166201
chr15:99812529-99813030	BAT	BAT.Lymphoid cells_B cells_Female	up	NA	0.235231673077964	NA	0.00375591252228397	NA	0.028158620166201
chr16:10448957-10449458	BAT	BAT.Lymphoid cells_B cells_Female	up	NA	0.235231673077964	NA	0.00375591252228397	NA	0.028158620166201
chr17:64765208-64765709	BAT	BAT.Lymphoid cells_B cells_Female	up	NA	0.235231673077964	NA	0.00375591252228397	NA	0.028158620166201
chr18:46272670-46273171	BAT	BAT.Lymphoid cells_B cells_Female	up	NA	0.235231673077964	NA	0.00375591252228397	NA	0.028158620166201
chr18:69641304-69641805	BAT	BAT.Lymphoid cells_B cells_Female	up	NA	0.235231673077964	NA	0.00375591252228397	NA	0.028158620166201
chr2:143034907-143035408	BAT	BAT.Lymphoid cells_B cells_Female	up	NA	0.235231673077964	NA	0.00375591252228397	NA	0.028158620166201
chr2:157259651-157260152	BAT	BAT.Lymphoid cells_B cells_Female	up	NA	0.235231673077964	NA	0.00375591252228397	NA	0.028158620166201
chr2:20559635-20560136	BAT	BAT.Lymphoid cells_B cells_Female	up	NA	0.235231673077964	NA	0.00375591252228397	NA	0.028158620166201
chr2:45102895-45103396	BAT	BAT.Lymphoid cells_B cells_Female	up	NA	0.235231673077964	NA	0.00375591252228397	NA	0.028158620166201
chr2:5075397-5075898	BAT	BAT.Lymphoid cells_B cells_Female	up	NA	0.235231673077964	NA	0.00375591252228397	NA	0.028158620166201
chr2:73470684-73471185	BAT	BAT.Lymphoid cells_B cells_Female	up	NA	0.235231673077964	NA	0.00375591252228397	NA	0.028158620166201
chr4:136802385-136802886	BAT	BAT.Lymphoid cells_B cells_Female	up	NA	0.235231673077964	NA	0.00375591252228397	NA	0.028158620166201
chr5:53421330-53421831	BAT	BAT.Lymphoid cells_B cells_Female	up	NA	0.235231673077964	NA	0.00375591252228397	NA	0.028158620166201
chr7:113817508-113818009	BAT	BAT.Lymphoid cells_B cells_Female	up	NA	0.235231673077964	NA	0.00375591252228397	NA	0.028158620166201
chr7:121658807-121659308	BAT	BAT.Lymphoid cells_B cells_Female	up	NA	0.235231673077964	NA	0.00375591252228397	NA	0.028158620166201
chr7:44004851-44005352	BAT	BAT.Lymphoid cells_B cells_Female	up	NA	0.235231673077964	NA	0.00375591252228397	NA	0.028158620166201
chr9:106857990-106858491	BAT	BAT.Lymphoid cells_B cells_Female	up	NA	0.235231673077964	NA	0.00375591252228397	NA	0.028158620166201
chr7:30593046-30593547	BAT	BAT.Lymphoid cells_B cells_Female	up	NA	0.129052754181805	NA	0.00375800111935243	NA	0.0281667421268637
chr11:115578939-115579440	BAT	BAT.Lymphoid cells_B cells_Female	up	NA	0.149338262599126	NA	0.00375829608630843	NA	0.0281667421268637
chr8:84173816-84174317	BAT	BAT.Lymphoid cells_B cells_Female	up	NA	0.171305723274296	NA	0.00376381911290849	NA	0.0282032561200058
chr3:100480514-100481015	BAT	BAT.Lymphoid cells_B cells_Female	up	NA	0.156538482704721	NA	0.00376505312631713	NA	0.0282076243733038
chr11:24342176-24342677	BAT	BAT.Lymphoid cells_B cells_Female	down	NA	-0.187417	NA	0.0037677053125039	NA	0.0282181448652436
chr15:97461013-97461514	BAT	BAT.Lymphoid cells_B cells_Female	up	NA	0.172001527934377	NA	0.00376821779077699	NA	0.0282181448652436
chr3:84334031-84334532	BAT	BAT.Lymphoid cells_B cells_Female	up	NA	0.165719644744978	NA	0.00376884739158092	NA	0.0282181448652436
chr17:47757006-47757507	BAT	BAT.Lymphoid cells_B cells_Female	up	NA	0.176746902040546	NA	0.00376906255678264	NA	0.0282181448652436
chr7:40901100-40901601	BAT	BAT.Lymphoid cells_B cells_Female	up	NA	0.170734769283189	NA	0.00377048782821028	NA	0.0282239384321076
chr14:31428943-31429444	BAT	BAT.Lymphoid cells_B cells_Female	up	NA	0.158879378269571	NA	0.0037729760423841	NA	0.0282295906508703
chr1:175446340-175446841	BAT	BAT.Lymphoid cells_B cells_Female	down	NA	-0.214806	NA	0.0037731976055761	NA	0.0282295906508703
chr3:61280877-61281378	BAT	BAT.Lymphoid cells_B cells_Female	down	NA	-0.214806	NA	0.0037731976055761	NA	0.0282295906508703
chr17:24354570-24355071	BAT	BAT.Lymphoid cells_B cells_Female	up	NA	0.237554001725875	NA	0.00377472518014421	NA	0.0282361435005055
chr10:45101008-45101509	BAT	BAT.Lymphoid cells_B cells_Female	down	NA	-0.205671	NA	0.00377698958544444	NA	0.0282482048643131
chr17:32443173-32443674	BAT	BAT.Lymphoid cells_B cells_Female	up	NA	0.158406294404392	NA	0.00377904574567651	NA	0.0282587048631654
chr8:11180359-11180860	BAT	BAT.Lymphoid cells_B cells_Female	down	NA	-0.192234	NA	0.00378160263761045	NA	0.0282729449313392
chr2:157913261-157913762	BAT	BAT.Lymphoid cells_B cells_Female	up	NA	0.144774860250632	NA	0.00378238481145187	NA	0.0282739137924368
chr10:81366232-81366733	BAT	BAT.Lymphoid cells_B cells_Female	up	NA	0.159985399397528	NA	0.00378489969363809	NA	0.0282878323488984
chr13:13467173-13467674	BAT	BAT.Lymphoid cells_B cells_Female	up	NA	0.166826131071019	NA	0.00378618320144751	NA	0.0282925445646628
chr12:85704512-85705013	BAT	BAT.Lymphoid cells_B cells_Female	up	NA	0.188162870033164	NA	0.00378738768611642	NA	0.0282966647505915
chr10:122753842-122754343	BAT	BAT.Lymphoid cells_B cells_Female	up	NA	0.234584543009424	NA	0.00379502439714289	NA	0.0283292948019664
chr18:39666194-39666695	BAT	BAT.Lymphoid cells_B cells_Female	up	NA	0.234584543009424	NA	0.00379502439714289	NA	0.0283292948019664
chr3:36341143-36341644	BAT	BAT.Lymphoid cells_B cells_Female	up	NA	0.234584543009424	NA	0.00379502439714289	NA	0.0283292948019664
chr6:30109750-30110251	BAT	BAT.Lymphoid cells_B cells_Female	up	NA	0.234584543009424	NA	0.00379502439714289	NA	0.0283292948019664
chr8:36028314-36028815	BAT	BAT.Lymphoid cells_B cells_Female	up	NA	0.234584543009424	NA	0.00379502439714289	NA	0.0283292948019664
chr11:24152028-24152529	BAT	BAT.Lymphoid cells_B cells_Female	up	NA	0.149996518446344	NA	0.0037959026089679	NA	0.0283309692396457
chr17:17610013-17610514	BAT	BAT.Lymphoid cells_B cells_Female	up	NA	0.171710883578573	NA	0.00379671285386349	NA	0.0283321359122442
chr6:34880029-34880530	BAT	BAT.Lymphoid cells_B cells_Female	up	NA	0.157346936224383	NA	0.00379778690820007	NA	0.0283352704640393
chr5:43355106-43355607	BAT	BAT.Lymphoid cells_B cells_Female	up	NA	0.181944405672227	NA	0.00380039373645547	NA	0.0283498379865134
chr8:128650414-128650915	BAT	BAT.Lymphoid cells_B cells_Female	up	NA	0.164109074130407	NA	0.00380253961314745	NA	0.0283537271835096
chr11:67588797-67589298	BAT	BAT.Lymphoid cells_B cells_Female	up	NA	0.094133466128553	NA	0.00380302695878268	NA	0.0283537271835096
chr9:57942652-57943153	BAT	BAT.Lymphoid cells_B cells_Female	up	NA	0.187772087074849	NA	0.0038037390324998	NA	0.0283537271835096
chr4:41627618-41628119	BAT	BAT.Lymphoid cells_B cells_Female	up	NA	0.187772087074849	NA	0.0038037390324998	NA	0.0283537271835096
chr4:148069692-148070193	BAT	BAT.Lymphoid cells_B cells_Female	up	NA	0.138870548726348	NA	0.00380418723440293	NA	0.0283537271835096
chr15:88863000-88863501	BAT	BAT.Lymphoid cells_B cells_Female	up	NA	0.151032018244849	NA	0.00380635795985482	NA	0.028365026654398
chr18:80624576-80625077	BAT	BAT.Lymphoid cells_B cells_Female	up	NA	0.175400833437474	NA	0.00381041874959032	NA	0.0283667377408794
chr7:135713355-135713856	BAT	BAT.Lymphoid cells_B cells_Female	up	NA	0.135320391262257	NA	0.00381058026385541	NA	0.0283667377408794
chr9:108045575-108046076	BAT	BAT.Lymphoid cells_B cells_Female	up	NA	0.170721469203405	NA	0.00381073754512384	NA	0.0283667377408794
chr14:68927769-68928270	BAT	BAT.Lymphoid cells_B cells_Female	up	NA	0.149865865411605	NA	0.00381109373380637	NA	0.0283667377408794
chr16:76317893-76318394	BAT	BAT.Lymphoid cells_B cells_Female	down	NA	-0.212418	NA	0.00381251540325783	NA	0.0283667377408794
chr5:21525346-21525847	BAT	BAT.Lymphoid cells_B cells_Female	down	NA	-0.212418	NA	0.00381251540325783	NA	0.0283667377408794
chr8:26784229-26784730	BAT	BAT.Lymphoid cells_B cells_Female	up	NA	0.172554447644446	NA	0.00381433568338215	NA	0.0283667377408794
chr1:54905572-54906073	BAT	BAT.Lymphoid cells_B cells_Female	up	NA	0.236889425134073	NA	0.00381509903559304	NA	0.0283667377408794
chr15:38050167-38050668	BAT	BAT.Lymphoid cells_B cells_Female	up	NA	0.236889425134073	NA	0.00381509903559304	NA	0.0283667377408794
chr16:21245850-21246351	BAT	BAT.Lymphoid cells_B cells_Female	up	NA	0.236889425134073	NA	0.00381509903559304	NA	0.0283667377408794
chr3:101872672-101873173	BAT	BAT.Lymphoid cells_B cells_Female	up	NA	0.236889425134073	NA	0.00381509903559304	NA	0.0283667377408794
chr6:144694117-144694618	BAT	BAT.Lymphoid cells_B cells_Female	up	NA	0.236889425134073	NA	0.00381509903559304	NA	0.0283667377408794
chr7:55853821-55854322	BAT	BAT.Lymphoid cells_B cells_Female	up	NA	0.236889425134073	NA	0.00381509903559304	NA	0.0283667377408794
chr11:118276955-118277456	BAT	BAT.Lymphoid cells_B cells_Female	up	NA	0.189272776973169	NA	0.00382019829585811	NA	0.0283910431939018
chr7:116328414-116328915	BAT	BAT.Lymphoid cells_B cells_Female	up	NA	0.189272776973169	NA	0.00382019829585811	NA	0.0283910431939018
chr15:59802268-59802769	BAT	BAT.Lymphoid cells_B cells_Female	up	NA	0.157796250371335	NA	0.0038203337908057	NA	0.0283910431939018
chr5:77252452-77252953	BAT	BAT.Lymphoid cells_B cells_Female	up	NA	0.158767382293376	NA	0.00382427379893851	NA	0.0284154495991785
chr18:77065644-77066145	BAT	BAT.Lymphoid cells_B cells_Female	up	NA	0.159629790138027	NA	0.0038322944698051	NA	0.0284701629284595
chr3:89316742-89317243	BAT	BAT.Lymphoid cells_B cells_Female	up	NA	0.193899662160812	NA	0.00383614501398598	NA	0.0284938828863289
chr15:78510065-78510566	BAT	BAT.Lymphoid cells_B cells_Female	up	NA	0.130611203848867	NA	0.00383697734439332	NA	0.0284951800519686
chr2:29439815-29440316	BAT	BAT.Lymphoid cells_B cells_Female	up	NA	0.163678320777743	NA	0.00384268140061607	NA	0.028532650276451
chr4:89407036-89407537	BAT	BAT.Lymphoid cells_B cells_Female	up	NA	0.240188074043914	NA	0.00384890595303126	NA	0.0285558236103721
chr7:111069780-111070281	BAT	BAT.Lymphoid cells_B cells_Female	up	NA	0.240188074043914	NA	0.00384890595303126	NA	0.0285558236103721
chr8:95429356-95429857	BAT	BAT.Lymphoid cells_B cells_Female	up	NA	0.240188074043914	NA	0.00384890595303126	NA	0.0285558236103721
chr2:122630850-122631351	BAT	BAT.Lymphoid cells_B cells_Female	up	NA	0.146831330284958	NA	0.00385447059357809	NA	0.0285558236103721
chr1:37114197-37114698	BAT	BAT.Lymphoid cells_B cells_Female	up	NA	0.236226367744091	NA	0.00385568868856292	NA	0.0285558236103721
chr11:70762641-70763142	BAT	BAT.Lymphoid cells_B cells_Female	up	NA	0.236226367744091	NA	0.00385568868856292	NA	0.0285558236103721
chr17:56020251-56020752	BAT	BAT.Lymphoid cells_B cells_Female	up	NA	0.236226367744091	NA	0.00385568868856292	NA	0.0285558236103721
chr18:60625254-60625755	BAT	BAT.Lymphoid cells_B cells_Female	up	NA	0.236226367744091	NA	0.00385568868856292	NA	0.0285558236103721
chr19:25231959-25232460	BAT	BAT.Lymphoid cells_B cells_Female	up	NA	0.236226367744091	NA	0.00385568868856292	NA	0.0285558236103721
chr19:44246543-44247044	BAT	BAT.Lymphoid cells_B cells_Female	up	NA	0.236226367744091	NA	0.00385568868856292	NA	0.0285558236103721
chr2:167823412-167823913	BAT	BAT.Lymphoid cells_B cells_Female	up	NA	0.236226367744091	NA	0.00385568868856292	NA	0.0285558236103721
chr2:31096108-31096609	BAT	BAT.Lymphoid cells_B cells_Female	up	NA	0.236226367744091	NA	0.00385568868856292	NA	0.0285558236103721
chr4:124671555-124672056	BAT	BAT.Lymphoid cells_B cells_Female	up	NA	0.236226367744091	NA	0.00385568868856292	NA	0.0285558236103721
chr5:125147232-125147733	BAT	BAT.Lymphoid cells_B cells_Female	up	NA	0.236226367744091	NA	0.00385568868856292	NA	0.0285558236103721
chr7:84449051-84449552	BAT	BAT.Lymphoid cells_B cells_Female	up	NA	0.236226367744091	NA	0.00385568868856292	NA	0.0285558236103721
chr6:124147189-124147690	BAT	BAT.Lymphoid cells_B cells_Female	down	NA	-0.169921	NA	0.00385975323039676	NA	0.0285703092344788
chr10:19937026-19937527	BAT	BAT.Lymphoid cells_B cells_Female	up	NA	0.126375407494043	NA	0.0038603864750459	NA	0.0285703092344788
chr8:70675274-70675775	BAT	BAT.Lymphoid cells_B cells_Female	up	NA	0.137474826571381	NA	0.00386047885570884	NA	0.0285703092344788
chr4:106281020-106281521	BAT	BAT.Lymphoid cells_B cells_Female	up	NA	0.202808791610149	NA	0.00386072143960809	NA	0.0285703092344788
chr14:9394100-9394601	BAT	BAT.Lymphoid cells_B cells_Female	up	NA	0.190411742855209	NA	0.0038616011373565	NA	0.0285703092344788
chr3:126824873-126825374	BAT	BAT.Lymphoid cells_B cells_Female	up	NA	0.190411742855209	NA	0.0038616011373565	NA	0.0285703092344788
chr15:36803806-36804307	BAT	BAT.Lymphoid cells_B cells_Female	up	NA	0.171370358709608	NA	0.00386316161897491	NA	0.0285734606506833
chr5:92373098-92373599	BAT	BAT.Lymphoid cells_B cells_Female	up	NA	0.171997405542976	NA	0.00386334608529988	NA	0.0285734606506833
chr9:57953305-57953806	BAT	BAT.Lymphoid cells_B cells_Female	up	NA	0.193523965258192	NA	0.00386621398537996	NA	0.0285897912835932
chr19:8893301-8893802	BAT	BAT.Lymphoid cells_B cells_Female	up	NA	0.150419042549665	NA	0.00387030357420638	NA	0.028607273039845
chr6:143097890-143098391	BAT	BAT.Lymphoid cells_B cells_Female	down	NA	-0.228266	NA	0.00387139625262104	NA	0.028607273039845
chr4:152351370-152351871	BAT	BAT.Lymphoid cells_B cells_Female	up	NA	0.238630506694831	NA	0.00387255876141248	NA	0.028607273039845
chr3:57694255-57694756	BAT	BAT.Lymphoid cells_B cells_Female	up	NA	0.152728873633708	NA	0.00387285293987926	NA	0.028607273039845
chr14:16434309-16434810	BAT	BAT.Lymphoid cells_B cells_Female	up	NA	0.201938394762109	NA	0.00387288438942603	NA	0.028607273039845
chr2:60119126-60119627	BAT	BAT.Lymphoid cells_B cells_Female	up	NA	0.192762732400734	NA	0.00387330020897834	NA	0.028607273039845
chr16:93026198-93026699	BAT	BAT.Lymphoid cells_B cells_Female	up	NA	0.192762732400734	NA	0.00387330020897834	NA	0.028607273039845
chr12:73881397-73881898	BAT	BAT.Lymphoid cells_B cells_Female	up	NA	0.0970389048391404	NA	0.00387386029000533	NA	0.028607273039845
chr16:50031956-50032457	BAT	BAT.Lymphoid cells_B cells_Female	up	NA	0.195972786228117	NA	0.00387766523097825	NA	0.0286304914446768
chr4:134745825-134746326	BAT	BAT.Lymphoid cells_B cells_Female	up	NA	0.138933223004425	NA	0.00387960544075413	NA	0.0286399361605237
chr11:11758806-11759307	BAT	BAT.Lymphoid cells_B cells_Female	up	NA	0.116617375355384	NA	0.00388151478688905	NA	0.0286490362874325
chr1:177094829-177095330	BAT	BAT.Lymphoid cells_B cells_Female	down	NA	-0.215654	NA	0.00388216064357468	NA	0.0286490362874325
chr8:113656076-113656577	BAT	BAT.Lymphoid cells_B cells_Female	up	NA	0.123404433337583	NA	0.00388525857761017	NA	0.0286670151794172
chr6:29880744-29881245	BAT	BAT.Lymphoid cells_B cells_Female	up	NA	0.190761914778227	NA	0.00388619363331921	NA	0.028669032071716
chr18:9355300-9355801	BAT	BAT.Lymphoid cells_B cells_Female	down	NA	-0.214465	NA	0.00388916599437282	NA	0.0286860752250931
chr2:158704677-158705178	BAT	BAT.Lymphoid cells_B cells_Female	up	NA	0.174038179289311	NA	0.00389275331328496	NA	0.0287076476683207
chr1:63001768-63002269	BAT	BAT.Lymphoid cells_B cells_Female	up	NA	0.145949450635236	NA	0.0038954516070057	NA	0.0287107289524826
chr1:191894993-191895494	BAT	BAT.Lymphoid cells_B cells_Female	up	NA	0.235564970347383	NA	0.00389648447215523	NA	0.0287107289524826
chr16:43481122-43481623	BAT	BAT.Lymphoid cells_B cells_Female	up	NA	0.235564970347383	NA	0.00389648447215523	NA	0.0287107289524826
chr2:128518119-128518620	BAT	BAT.Lymphoid cells_B cells_Female	up	NA	0.235564970347383	NA	0.00389648447215523	NA	0.0287107289524826
chr2:157187136-157187637	BAT	BAT.Lymphoid cells_B cells_Female	up	NA	0.235564970347383	NA	0.00389648447215523	NA	0.0287107289524826
chr18:23848083-23848584	BAT	BAT.Lymphoid cells_B cells_Female	up	NA	0.123809934273081	NA	0.00389863864006539	NA	0.0287217170072221
chr6:124901013-124901514	BAT	BAT.Lymphoid cells_B cells_Female	up	NA	0.135708422220123	NA	0.00390003757861238	NA	0.0287271384105678
chr14:31399196-31399697	BAT	BAT.Lymphoid cells_B cells_Female	up	NA	0.16658406436454	NA	0.00390218329331967	NA	0.0287380576859371
chr2:170520316-170520817	BAT	BAT.Lymphoid cells_B cells_Female	up	NA	0.150854409721717	NA	0.00390350649582995	NA	0.028741142486074
chr10:19011684-19012185	BAT	BAT.Lymphoid cells_B cells_Female	up	NA	0.138738165820108	NA	0.00390430430726143	NA	0.028741142486074
chr5:148495905-148496406	BAT	BAT.Lymphoid cells_B cells_Female	up	NA	0.192389797495092	NA	0.00390459226960789	NA	0.028741142486074
chr2:181409591-181410092	BAT	BAT.Lymphoid cells_B cells_Female	up	NA	0.160428217808307	NA	0.00390664742382262	NA	0.0287418606200111
chr11:75318826-75319327	BAT	BAT.Lymphoid cells_B cells_Female	up	NA	0.201521534061692	NA	0.00390728880617667	NA	0.0287418606200111
chr2:90889551-90890052	BAT	BAT.Lymphoid cells_B cells_Female	up	NA	0.198350127857401	NA	0.00390843288011056	NA	0.0287418606200111
chr7:45369757-45370258	BAT	BAT.Lymphoid cells_B cells_Female	up	NA	0.170781636041852	NA	0.00391019302897251	NA	0.0287418606200111
chr18:68208339-68208840	BAT	BAT.Lymphoid cells_B cells_Female	up	NA	0.237953054541413	NA	0.00391464062038234	NA	0.0287418606200111
chr1:161396835-161397336	BAT	BAT.Lymphoid cells_B cells_Female	up	NA	0.237953054541413	NA	0.00391464062038234	NA	0.0287418606200111
chr10:67978754-67979255	BAT	BAT.Lymphoid cells_B cells_Female	up	NA	0.237953054541413	NA	0.00391464062038234	NA	0.0287418606200111
chr11:79210683-79211184	BAT	BAT.Lymphoid cells_B cells_Female	up	NA	0.237953054541413	NA	0.00391464062038234	NA	0.0287418606200111
chr12:73517273-73517774	BAT	BAT.Lymphoid cells_B cells_Female	up	NA	0.237953054541413	NA	0.00391464062038234	NA	0.0287418606200111
chr13:41898662-41899163	BAT	BAT.Lymphoid cells_B cells_Female	up	NA	0.237953054541413	NA	0.00391464062038234	NA	0.0287418606200111
chr15:103549439-103549940	BAT	BAT.Lymphoid cells_B cells_Female	up	NA	0.237953054541413	NA	0.00391464062038234	NA	0.0287418606200111
chr19:7458103-7458604	BAT	BAT.Lymphoid cells_B cells_Female	up	NA	0.237953054541413	NA	0.00391464062038234	NA	0.0287418606200111
chr7:55850214-55850715	BAT	BAT.Lymphoid cells_B cells_Female	up	NA	0.237953054541413	NA	0.00391464062038234	NA	0.0287418606200111
chr8:82401462-82401963	BAT	BAT.Lymphoid cells_B cells_Female	up	NA	0.237953054541413	NA	0.00391464062038234	NA	0.0287418606200111
chr9:15035911-15036412	BAT	BAT.Lymphoid cells_B cells_Female	up	NA	0.237953054541413	NA	0.00391464062038234	NA	0.0287418606200111
chr7:125706781-125707282	BAT	BAT.Lymphoid cells_B cells_Female	up	NA	0.159786519280154	NA	0.00391619547979268	NA	0.0287484048386137
chr3:86635376-86635877	BAT	BAT.Lymphoid cells_B cells_Female	up	NA	0.1690025596738	NA	0.0039181660010183	NA	0.0287579976554496
chr2:90569040-90569541	BAT	BAT.Lymphoid cells_B cells_Female	up	NA	0.174973056023155	NA	0.003919250346349	NA	0.0287610840965306
chr3:57914618-57915119	BAT	BAT.Lymphoid cells_B cells_Female	up	NA	0.143468695198453	NA	0.00392164650392697	NA	0.0287737944841896
chr19:40513566-40514067	BAT	BAT.Lymphoid cells_B cells_Female	up	NA	0.0851105029033401	NA	0.00392278153913314	NA	0.0287772490627298
chr8:71729124-71729625	BAT	BAT.Lymphoid cells_B cells_Female	up	NA	0.159907346705434	NA	0.00392523580942247	NA	0.0287903786488976
chr11:107538920-107539421	BAT	BAT.Lymphoid cells_B cells_Female	up	NA	0.150425388049302	NA	0.00392741598563296	NA	0.0288014937362108
chr19:57031532-57032033	BAT	BAT.Lymphoid cells_B cells_Female	up	NA	0.156473215238439	NA	0.00392831418962426	NA	0.0288032053781791
chr17:31424701-31425202	BAT	BAT.Lymphoid cells_B cells_Female	up	NA	0.120602926110123	NA	0.00392921485578007	NA	0.0288049344909521
chr7:19923732-19924233	BAT	BAT.Lymphoid cells_B cells_Female	up	NA	0.170488149768725	NA	0.00393426757108761	NA	0.0288370963940013
chr15:62432804-62433305	BAT	BAT.Lymphoid cells_B cells_Female	up	NA	0.192017346249867	NA	0.00393644401838299	NA	0.0288432899611807
chr19:14505926-14506427	BAT	BAT.Lymphoid cells_B cells_Female	up	NA	0.192017346249867	NA	0.00393644401838299	NA	0.0288432899611807
chr1:177343895-177344396	BAT	BAT.Lymphoid cells_B cells_Female	down	NA	-0.132202	NA	0.0039411598736365	NA	0.0288729612250887
chr17:34630167-34630668	BAT	BAT.Lymphoid cells_B cells_Female	up	NA	0.149707437337183	NA	0.00394316904769556	NA	0.0288746303311632
chr19:56400150-56400651	BAT	BAT.Lymphoid cells_B cells_Female	up	NA	0.120858170829769	NA	0.0039433345776258	NA	0.0288746303311632
chr8:120711117-120711618	BAT	BAT.Lymphoid cells_B cells_Female	up	NA	0.168715756934238	NA	0.00394395087066689	NA	0.0288746303311632
chr18:70436169-70436670	BAT	BAT.Lymphoid cells_B cells_Female	up	NA	0.138596642899531	NA	0.00394405350828195	NA	0.0288746303311632
chr1:92935509-92936010	BAT	BAT.Lymphoid cells_B cells_Female	up	NA	0.237276781550974	NA	0.00395696557366172	NA	0.0289137218255087
chr9:72678693-72679194	BAT	BAT.Lymphoid cells_B cells_Female	up	NA	0.237276781550974	NA	0.00395696557366172	NA	0.0289137218255087
chr10:115233075-115233576	BAT	BAT.Lymphoid cells_B cells_Female	up	NA	0.237276781550974	NA	0.00395696557366172	NA	0.0289137218255087
chr11:69134357-69134858	BAT	BAT.Lymphoid cells_B cells_Female	up	NA	0.237276781550974	NA	0.00395696557366172	NA	0.0289137218255087
chr12:76879215-76879716	BAT	BAT.Lymphoid cells_B cells_Female	up	NA	0.237276781550974	NA	0.00395696557366172	NA	0.0289137218255087
chr17:79099795-79100296	BAT	BAT.Lymphoid cells_B cells_Female	up	NA	0.237276781550974	NA	0.00395696557366172	NA	0.0289137218255087
chr18:56665094-56665595	BAT	BAT.Lymphoid cells_B cells_Female	up	NA	0.237276781550974	NA	0.00395696557366172	NA	0.0289137218255087
chr18:89608222-89608723	BAT	BAT.Lymphoid cells_B cells_Female	up	NA	0.237276781550974	NA	0.00395696557366172	NA	0.0289137218255087
chr19:25046901-25047402	BAT	BAT.Lymphoid cells_B cells_Female	up	NA	0.237276781550974	NA	0.00395696557366172	NA	0.0289137218255087
chr8:95430040-95430541	BAT	BAT.Lymphoid cells_B cells_Female	up	NA	0.237276781550974	NA	0.00395696557366172	NA	0.0289137218255087
chr9:115346738-115347239	BAT	BAT.Lymphoid cells_B cells_Female	up	NA	0.237276781550974	NA	0.00395696557366172	NA	0.0289137218255087
chr16:36941113-36941614	BAT	BAT.Lymphoid cells_B cells_Female	up	NA	0.113102876349732	NA	0.00395740133927126	NA	0.0289137218255087
chr16:49958980-49959481	BAT	BAT.Lymphoid cells_B cells_Female	up	NA	0.148892061679013	NA	0.00396245175387701	NA	0.0289457401261971
chr11:86893160-86893661	BAT	BAT.Lymphoid cells_B cells_Female	up	NA	0.135594427502511	NA	0.00396424281177109	NA	0.028953942020026
chr8:128357983-128358484	BAT	BAT.Lymphoid cells_B cells_Female	up	NA	0.135669864759981	NA	0.00396608750409012	NA	0.0289607901929341
chr7:44929603-44930104	BAT	BAT.Lymphoid cells_B cells_Female	up	NA	0.0788683319939045	NA	0.00396651731073423	NA	0.0289607901929341
chr16:36989467-36989968	BAT	BAT.Lymphoid cells_B cells_Female	up	NA	0.114018293067394	NA	0.00396937012329995	NA	0.0289767363036383
chr1:36571551-36572052	BAT	BAT.Lymphoid cells_B cells_Female	up	NA	0.179100557328256	NA	0.00397108923762116	NA	0.0289844023431898
chr2:26082842-26083343	BAT	BAT.Lymphoid cells_B cells_Female	up	NA	0.151998795623266	NA	0.00397233032878703	NA	0.0289885773665196
chr4:118172421-118172922	BAT	BAT.Lymphoid cells_B cells_Female	up	NA	0.0957717884019669	NA	0.00397339479069193	NA	0.0289893926612636
chr9:70236276-70236777	BAT	BAT.Lymphoid cells_B cells_Female	up	NA	0.158700226605204	NA	0.00397378024777835	NA	0.0289893926612636
chr14:76414413-76414914	BAT	BAT.Lymphoid cells_B cells_Female	up	NA	0.116875411303766	NA	0.00397711246186182	NA	0.0290088172597012
chr7:143548962-143549463	BAT	BAT.Lymphoid cells_B cells_Female	up	NA	0.0868421630876357	NA	0.00398004720426761	NA	0.0290253366726306
chr1:40085658-40086159	BAT	BAT.Lymphoid cells_B cells_Female	up	NA	0.137623374146802	NA	0.00398479176364091	NA	0.0290550467774328
chr4:83317854-83318355	BAT	BAT.Lymphoid cells_B cells_Female	up	NA	0.240670128942876	NA	0.00398944661618843	NA	0.0290579655015815
chr1:191644167-191644668	BAT	BAT.Lymphoid cells_B cells_Female	down	NA	-0.212715	NA	0.00399307286633054	NA	0.0290579655015815
chr3:51785732-51786233	BAT	BAT.Lymphoid cells_B cells_Female	down	NA	-0.212715	NA	0.00399307286633054	NA	0.0290579655015815
chr9:107675901-107676402	BAT	BAT.Lymphoid cells_B cells_Female	up	NA	0.151652841867867	NA	0.0039932094281819	NA	0.0290579655015815
chr10:96417595-96418096	BAT	BAT.Lymphoid cells_B cells_Female	down	NA	-0.21075	NA	0.0039962747563805	NA	0.0290579655015815
chr6:34373772-34374273	BAT	BAT.Lymphoid cells_B cells_Female	up	NA	0.139305192260387	NA	0.00399924151554636	NA	0.0290579655015815
chr1:14751178-14751679	BAT	BAT.Lymphoid cells_B cells_Female	up	NA	0.23660182183683	NA	0.00399952262872158	NA	0.0290579655015815
chr11:70599659-70600160	BAT	BAT.Lymphoid cells_B cells_Female	up	NA	0.23660182183683	NA	0.00399952262872158	NA	0.0290579655015815
chr13:111957075-111957576	BAT	BAT.Lymphoid cells_B cells_Female	up	NA	0.23660182183683	NA	0.00399952262872158	NA	0.0290579655015815
chr13:20157015-20157516	BAT	BAT.Lymphoid cells_B cells_Female	up	NA	0.23660182183683	NA	0.00399952262872158	NA	0.0290579655015815
chr14:34152307-34152808	BAT	BAT.Lymphoid cells_B cells_Female	up	NA	0.23660182183683	NA	0.00399952262872158	NA	0.0290579655015815
chr2:18048666-18049167	BAT	BAT.Lymphoid cells_B cells_Female	up	NA	0.23660182183683	NA	0.00399952262872158	NA	0.0290579655015815
chr3:104762159-104762660	BAT	BAT.Lymphoid cells_B cells_Female	up	NA	0.23660182183683	NA	0.00399952262872158	NA	0.0290579655015815
chr3:132533456-132533957	BAT	BAT.Lymphoid cells_B cells_Female	up	NA	0.23660182183683	NA	0.00399952262872158	NA	0.0290579655015815
chr4:120281722-120282223	BAT	BAT.Lymphoid cells_B cells_Female	up	NA	0.23660182183683	NA	0.00399952262872158	NA	0.0290579655015815
chr4:3728634-3729135	BAT	BAT.Lymphoid cells_B cells_Female	up	NA	0.23660182183683	NA	0.00399952262872158	NA	0.0290579655015815
chr5:115012977-115013478	BAT	BAT.Lymphoid cells_B cells_Female	up	NA	0.23660182183683	NA	0.00399952262872158	NA	0.0290579655015815
chr6:128994739-128995240	BAT	BAT.Lymphoid cells_B cells_Female	up	NA	0.23660182183683	NA	0.00399952262872158	NA	0.0290579655015815
chr6:72871359-72871860	BAT	BAT.Lymphoid cells_B cells_Female	up	NA	0.23660182183683	NA	0.00399952262872158	NA	0.0290579655015815
chr9:114498172-114498673	BAT	BAT.Lymphoid cells_B cells_Female	up	NA	0.23660182183683	NA	0.00399952262872158	NA	0.0290579655015815
chr9:114759293-114759794	BAT	BAT.Lymphoid cells_B cells_Female	up	NA	0.23660182183683	NA	0.00399952262872158	NA	0.0290579655015815
chr7:141221656-141222157	BAT	BAT.Lymphoid cells_B cells_Female	up	NA	0.0833227463976988	NA	0.0040001588420598	NA	0.0290579655015815
chr17:86508033-86508534	BAT	BAT.Lymphoid cells_B cells_Female	up	NA	0.196400791910863	NA	0.00400064304597046	NA	0.0290579655015815
chr11:113763320-113763821	BAT	BAT.Lymphoid cells_B cells_Female	up	NA	0.175928463281763	NA	0.00400128842225074	NA	0.0290579655015815
chr1:135765887-135766388	BAT	BAT.Lymphoid cells_B cells_Female	up	NA	0.154773346629664	NA	0.00400311030450202	NA	0.0290663242924174
chr17:34083043-34083544	BAT	BAT.Lymphoid cells_B cells_Female	up	NA	0.192880741786815	NA	0.00400408536930272	NA	0.0290681219303966
chrX:74281547-74282048	BAT	BAT.Lymphoid cells_B cells_Female	up	NA	0.13953128516136	NA	0.00400469971385628	NA	0.0290681219303966
chr11:97133214-97133715	BAT	BAT.Lymphoid cells_B cells_Female	up	NA	0.099386020178236	NA	0.00400937675810181	NA	0.0290971955479931
chr12:111164422-111164923	BAT	BAT.Lymphoid cells_B cells_Female	up	NA	0.0971206909733558	NA	0.00401281933432861	NA	0.0291173020397122
chr1:62721805-62722306	BAT	BAT.Lymphoid cells_B cells_Female	up	NA	0.15099888416408	NA	0.00401488187727878	NA	0.0291273898551542
chr7:19003247-19003748	BAT	BAT.Lymphoid cells_B cells_Female	up	NA	0.0988115734797038	NA	0.00401595984090123	NA	0.0291303325074312
chr10:127107408-127107909	BAT	BAT.Lymphoid cells_B cells_Female	up	NA	0.16495106255537	NA	0.00401964585940639	NA	0.0291521889026852
chr6:72519928-72520429	BAT	BAT.Lymphoid cells_B cells_Female	up	NA	0.119120644956199	NA	0.00402627121708206	NA	0.0291953517575393
chr8:126502693-126503194	BAT	BAT.Lymphoid cells_B cells_Female	up	NA	0.152632158022987	NA	0.00402804469172401	NA	0.029203324014999
chr2:73278416-73278917	BAT	BAT.Lymphoid cells_B cells_Female	up	NA	0.153506110584526	NA	0.00403341577870929	NA	0.0292373719304599
chr7:135604975-135605476	BAT	BAT.Lymphoid cells_B cells_Female	up	NA	0.131528254530951	NA	0.00403659766896755	NA	0.0292506729071027
chr6:100381020-100381521	BAT	BAT.Lymphoid cells_B cells_Female	up	NA	0.131027579975492	NA	0.00403660096273755	NA	0.0292506729071027
chr2:35148797-35149298	BAT	BAT.Lymphoid cells_B cells_Female	up	NA	0.235928311622831	NA	0.00404230103174597	NA	0.0292799807332609
chr9:108334057-108334558	BAT	BAT.Lymphoid cells_B cells_Female	up	NA	0.235928311622831	NA	0.00404230103174597	NA	0.0292799807332609
chr5:137649861-137650362	BAT	BAT.Lymphoid cells_B cells_Female	up	NA	0.197661273449428	NA	0.00404267286955561	NA	0.0292799807332609
chr8:117121200-117121701	BAT	BAT.Lymphoid cells_B cells_Female	up	NA	0.104839207141522	NA	0.00404371727004064	NA	0.0292826499150561
chr2:156840452-156840953	BAT	BAT.Lymphoid cells_B cells_Female	up	NA	0.173329035966931	NA	0.00404515247206846	NA	0.0292881477280812
chr4:57730612-57731113	BAT	BAT.Lymphoid cells_B cells_Female	up	NA	0.134679769713764	NA	0.00404649556127102	NA	0.0292929768901634
chr9:58899552-58900053	BAT	BAT.Lymphoid cells_B cells_Female	up	NA	0.132292592073634	NA	0.00404760946947843	NA	0.0292961456522924
chr15:79139548-79140049	BAT	BAT.Lymphoid cells_B cells_Female	up	NA	0.187844778889264	NA	0.00405059482741307	NA	0.029307961171092
chr2:28756147-28756648	BAT	BAT.Lymphoid cells_B cells_Female	up	NA	0.187844778889264	NA	0.00405059482741307	NA	0.029307961171092
chr15:76590366-76590867	BAT	BAT.Lymphoid cells_B cells_Female	up	NA	0.157832465206186	NA	0.0040560996668589	NA	0.0293428909945448
chr13:43443647-43444148	BAT	BAT.Lymphoid cells_B cells_Female	up	NA	0.238383047226489	NA	0.00405950355218698	NA	0.02935281223332
chr17:55956113-55956614	BAT	BAT.Lymphoid cells_B cells_Female	up	NA	0.238383047226489	NA	0.00405950355218698	NA	0.02935281223332
chr7:40802171-40802672	BAT	BAT.Lymphoid cells_B cells_Female	up	NA	0.238383047226489	NA	0.00405950355218698	NA	0.02935281223332
chr9:96718330-96718831	BAT	BAT.Lymphoid cells_B cells_Female	up	NA	0.117309714435655	NA	0.0040628267767534	NA	0.0293719394175902
chr11:114786263-114786764	BAT	BAT.Lymphoid cells_B cells_Female	up	NA	0.187221144993787	NA	0.00406435694568513	NA	0.0293780996043967
chr1:121312510-121313011	BAT	BAT.Lymphoid cells_B cells_Female	up	NA	0.14534385466429	NA	0.00407187385574243	NA	0.0294275240490236
chr3:115730815-115731316	BAT	BAT.Lymphoid cells_B cells_Female	up	NA	0.198979622598301	NA	0.00407474661797711	NA	0.0294377998429269
chr1:74437957-74438458	BAT	BAT.Lymphoid cells_B cells_Female	up	NA	0.165396758224805	NA	0.00407476557552808	NA	0.0294377998429269
chrX:101260466-101260967	BAT	BAT.Lymphoid cells_B cells_Female	up	NA	0.201257654103367	NA	0.00407533405940718	NA	0.0294377998429269
chr8:88520962-88521463	BAT	BAT.Lymphoid cells_B cells_Female	up	NA	0.16593908966318	NA	0.0040788663335485	NA	0.0294584035284751
chr11:84351234-84351735	BAT	BAT.Lymphoid cells_B cells_Female	down	NA	-0.132908	NA	0.0040813703535883	NA	0.0294715753232611
chr11:119124968-119125469	BAT	BAT.Lymphoid cells_B cells_Female	up	NA	0.152146696483669	NA	0.00408599856417974	NA	0.0294936378351183
chr13:5714152-5714653	BAT	BAT.Lymphoid cells_B cells_Female	up	NA	0.12058875055606	NA	0.00408662181552133	NA	0.0294936378351183
chr16:20701805-20702306	BAT	BAT.Lymphoid cells_B cells_Female	up	NA	0.16143121384909	NA	0.0040866838102607	NA	0.0294936378351183
chr17:55952394-55952895	BAT	BAT.Lymphoid cells_B cells_Female	up	NA	0.113826168088442	NA	0.00408714863043093	NA	0.0294936378351183
chr2:152406028-152406529	BAT	BAT.Lymphoid cells_B cells_Female	up	NA	0.123763587615011	NA	0.00408966053117022	NA	0.0295046780066404
chr4:103119557-103120058	BAT	BAT.Lymphoid cells_B cells_Female	up	NA	0.163810546266223	NA	0.00409004053242585	NA	0.0295046780066404
chr16:69937477-69937978	BAT	BAT.Lymphoid cells_B cells_Female	down	NA	-0.211059	NA	0.00409380289081607	NA	0.0295210797993028
chr15:64050340-64050841	BAT	BAT.Lymphoid cells_B cells_Female	up	NA	0.169388767657533	NA	0.00409420507491692	NA	0.0295210797993028
chr13:119898511-119899012	BAT	BAT.Lymphoid cells_B cells_Female	up	NA	0.171214992790939	NA	0.00409774008767481	NA	0.0295210797993028
chr15:32011984-32012485	BAT	BAT.Lymphoid cells_B cells_Female	up	NA	0.188960502988079	NA	0.0041024406951518	NA	0.0295210797993028
chr1:85749749-85750250	BAT	BAT.Lymphoid cells_B cells_Female	up	NA	0.237695122166276	NA	0.00410389751260676	NA	0.0295210797993028
chr11:108092867-108093368	BAT	BAT.Lymphoid cells_B cells_Female	up	NA	0.237695122166276	NA	0.00410389751260676	NA	0.0295210797993028
chr15:82204257-82204758	BAT	BAT.Lymphoid cells_B cells_Female	up	NA	0.237695122166276	NA	0.00410389751260676	NA	0.0295210797993028
chr16:18056198-18056699	BAT	BAT.Lymphoid cells_B cells_Female	up	NA	0.237695122166276	NA	0.00410389751260676	NA	0.0295210797993028
chr16:55932761-55933262	BAT	BAT.Lymphoid cells_B cells_Female	up	NA	0.237695122166276	NA	0.00410389751260676	NA	0.0295210797993028
chr16:8730464-8730965	BAT	BAT.Lymphoid cells_B cells_Female	up	NA	0.237695122166276	NA	0.00410389751260676	NA	0.0295210797993028
chr18:67447176-67447677	BAT	BAT.Lymphoid cells_B cells_Female	up	NA	0.237695122166276	NA	0.00410389751260676	NA	0.0295210797993028
chr19:54044345-54044846	BAT	BAT.Lymphoid cells_B cells_Female	up	NA	0.237695122166276	NA	0.00410389751260676	NA	0.0295210797993028
chr2:120725324-120725825	BAT	BAT.Lymphoid cells_B cells_Female	up	NA	0.237695122166276	NA	0.00410389751260676	NA	0.0295210797993028
chr5:66060579-66061080	BAT	BAT.Lymphoid cells_B cells_Female	up	NA	0.237695122166276	NA	0.00410389751260676	NA	0.0295210797993028
chr7:120703861-120704362	BAT	BAT.Lymphoid cells_B cells_Female	up	NA	0.237695122166276	NA	0.00410389751260676	NA	0.0295210797993028
chr7:68222756-68223257	BAT	BAT.Lymphoid cells_B cells_Female	up	NA	0.237695122166276	NA	0.00410389751260676	NA	0.0295210797993028
chrX:167165953-167166454	BAT	BAT.Lymphoid cells_B cells_Female	up	NA	0.237695122166276	NA	0.00410389751260676	NA	0.0295210797993028
chr1:13660314-13660815	BAT	BAT.Lymphoid cells_B cells_Female	up	NA	0.0934105705535619	NA	0.00410654604153308	NA	0.0295352280536956
chr19:57724884-57725385	BAT	BAT.Lymphoid cells_B cells_Female	up	NA	0.1909981339622	NA	0.00411058761151035	NA	0.0295593890217921
chr4:44630046-44630547	BAT	BAT.Lymphoid cells_B cells_Female	up	NA	0.200836777167347	NA	0.00411166228621395	NA	0.0295622104567716
chr3:64235428-64235929	BAT	BAT.Lymphoid cells_B cells_Female	up	NA	0.166129847248357	NA	0.00411686967191989	NA	0.0295926504949721
chr4:31823948-31824449	BAT	BAT.Lymphoid cells_B cells_Female	up	NA	0.138591620320631	NA	0.00411726208705378	NA	0.0295926504949721
chr19:3999158-3999659	BAT	BAT.Lymphoid cells_B cells_Female	up	NA	0.170917039552393	NA	0.00412146233286714	NA	0.0296179261956878
chr8:122905260-122905761	BAT	BAT.Lymphoid cells_B cells_Female	up	NA	0.173693454413094	NA	0.00412462113256156	NA	0.0296258253317881
chr5:140917785-140918286	BAT	BAT.Lymphoid cells_B cells_Female	up	NA	0.172414916600966	NA	0.00412559123505009	NA	0.0296258253317881
chr14:76051890-76052391	BAT	BAT.Lymphoid cells_B cells_Female	up	NA	0.236156040452803	NA	0.00412666426342937	NA	0.0296258253317881
chr15:37562015-37562516	BAT	BAT.Lymphoid cells_B cells_Female	up	NA	0.236156040452803	NA	0.00412666426342937	NA	0.0296258253317881
chr17:15657055-15657556	BAT	BAT.Lymphoid cells_B cells_Female	up	NA	0.236156040452803	NA	0.00412666426342937	NA	0.0296258253317881
chr3:158093849-158094350	BAT	BAT.Lymphoid cells_B cells_Female	up	NA	0.236156040452803	NA	0.00412666426342937	NA	0.0296258253317881
chr11:72782072-72782573	BAT	BAT.Lymphoid cells_B cells_Female	up	NA	0.187980610898294	NA	0.00413045857076909	NA	0.0296481524249737
chr11:94133280-94133781	BAT	BAT.Lymphoid cells_B cells_Female	up	NA	0.119356035827313	NA	0.00413245631644055	NA	0.0296575786592849
chr2:31459838-31460339	BAT	BAT.Lymphoid cells_B cells_Female	up	NA	0.116464077787336	NA	0.00413926796261384	NA	0.029701544178239
chr2:43723170-43723671	BAT	BAT.Lymphoid cells_B cells_Female	up	NA	0.193002867021498	NA	0.00414016599266957	NA	0.029703068686604
chr1:161916001-161916502	BAT	BAT.Lymphoid cells_B cells_Female	up	NA	0.237008290330764	NA	0.00414854197503686	NA	0.0297336194558225
chr11:79981983-79982484	BAT	BAT.Lymphoid cells_B cells_Female	up	NA	0.237008290330764	NA	0.00414854197503686	NA	0.0297336194558225
chr2:129623119-129623620	BAT	BAT.Lymphoid cells_B cells_Female	up	NA	0.237008290330764	NA	0.00414854197503686	NA	0.0297336194558225
chr2:164103431-164103932	BAT	BAT.Lymphoid cells_B cells_Female	up	NA	0.237008290330764	NA	0.00414854197503686	NA	0.0297336194558225
chr4:133183606-133184107	BAT	BAT.Lymphoid cells_B cells_Female	up	NA	0.237008290330764	NA	0.00414854197503686	NA	0.0297336194558225
chr5:66166180-66166681	BAT	BAT.Lymphoid cells_B cells_Female	up	NA	0.237008290330764	NA	0.00414854197503686	NA	0.0297336194558225
chr17:45559683-45560184	BAT	BAT.Lymphoid cells_B cells_Female	up	NA	0.0958852700344968	NA	0.00415104429616927	NA	0.0297424532014093
chr11:76201741-76202242	BAT	BAT.Lymphoid cells_B cells_Female	up	NA	0.122462844348531	NA	0.0041511474520824	NA	0.0297424532014093
chr14:78802374-78802875	BAT	BAT.Lymphoid cells_B cells_Female	up	NA	0.135513680827845	NA	0.00415673268913336	NA	0.0297775463772143
chr7:101466145-101466646	BAT	BAT.Lymphoid cells_B cells_Female	down	NA	-0.121192	NA	0.00416522232183258	NA	0.0298334307018877
chr10:81232828-81233329	BAT	BAT.Lymphoid cells_B cells_Female	up	NA	0.0938893691532551	NA	0.00416763852701123	NA	0.0298458027803783
chr17:12174775-12175276	BAT	BAT.Lymphoid cells_B cells_Female	up	NA	0.106430590661894	NA	0.00416965788806285	NA	0.0298553293105621
chr15:75633271-75633772	BAT	BAT.Lymphoid cells_B cells_Female	up	NA	0.235478998547986	NA	0.0041707632970861	NA	0.0298583097504218
chr14:52022138-52022639	BAT	BAT.Lymphoid cells_B cells_Female	up	NA	0.192622393659629	NA	0.00417252326115829	NA	0.02985882825981
chr6:68704808-68705309	BAT	BAT.Lymphoid cells_B cells_Female	up	NA	0.192622393659629	NA	0.00417252326115829	NA	0.02985882825981
chr12:69513157-69513658	BAT	BAT.Lymphoid cells_B cells_Female	up	NA	0.100418949266708	NA	0.00417290322469532	NA	0.02985882825981
chr15:12216741-12217242	BAT	BAT.Lymphoid cells_B cells_Female	up	NA	0.146938738478411	NA	0.00417533423259716	NA	0.0298712897888878
chr11:104171421-104171922	BAT	BAT.Lymphoid cells_B cells_Female	up	NA	0.20184947819449	NA	0.00417700931597673	NA	0.0298734079933984
chr7:19796616-19797117	BAT	BAT.Lymphoid cells_B cells_Female	up	NA	0.20184947819449	NA	0.00417700931597673	NA	0.0298734079933984
chr6:116664603-116665104	BAT	BAT.Lymphoid cells_B cells_Female	up	NA	0.165973876411423	NA	0.00417924914148994	NA	0.0298810242399582
chr4:43447151-43447652	BAT	BAT.Lymphoid cells_B cells_Female	up	NA	0.1902540785384	NA	0.0041794536050904	NA	0.0298810242399582
chr2:128367767-128368268	BAT	BAT.Lymphoid cells_B cells_Female	up	NA	0.12580585419269	NA	0.00418358719613778	NA	0.0299056424451189
chr13:49270298-49270799	BAT	BAT.Lymphoid cells_B cells_Female	up	NA	0.152134691586418	NA	0.00418805883354585	NA	0.0299326685948874
chr1:183866794-183867295	BAT	BAT.Lymphoid cells_B cells_Female	up	NA	0.143685559097948	NA	0.0041893913126336	NA	0.0299372535067068
chr2:9879445-9879946	BAT	BAT.Lymphoid cells_B cells_Female	up	NA	0.101698835096512	NA	0.00419333684197396	NA	0.0299512579241346
chr11:105628149-105628650	BAT	BAT.Lymphoid cells_B cells_Female	up	NA	0.236322691154359	NA	0.00419342497733002	NA	0.0299512579241346
chr2:179990194-179990695	BAT	BAT.Lymphoid cells_B cells_Female	up	NA	0.236322691154359	NA	0.00419342497733002	NA	0.0299512579241346
chr4:128786068-128786569	BAT	BAT.Lymphoid cells_B cells_Female	up	NA	0.148575949651236	NA	0.00419691435709153	NA	0.0299690155668273
chr10:70060635-70061136	BAT	BAT.Lymphoid cells_B cells_Female	up	NA	0.166703772222034	NA	0.004197294614308	NA	0.0299690155668273
chr2:153298877-153299378	BAT	BAT.Lymphoid cells_B cells_Female	up	NA	0.121376584575777	NA	0.00419950025181779	NA	0.0299798233498529
chr9:123845059-123845560	BAT	BAT.Lymphoid cells_B cells_Female	up	NA	0.125441188474392	NA	0.00420046621372056	NA	0.0299817791063685
chr6:114929301-114929802	BAT	BAT.Lymphoid cells_B cells_Female	up	NA	0.119867423555286	NA	0.00420290461218	NA	0.0299942423368985
chr7:113052936-113053437	BAT	BAT.Lymphoid cells_B cells_Female	up	NA	0.155007130935881	NA	0.00420486191738532	NA	0.0299971055271713
chr4:142066522-142067023	BAT	BAT.Lymphoid cells_B cells_Female	up	NA	0.192242669354841	NA	0.00420551058037011	NA	0.0299971055271713
chr10:121376829-121377330	BAT	BAT.Lymphoid cells_B cells_Female	up	NA	0.124136576715531	NA	0.00420689974101845	NA	0.0299971055271713
chr17:88195287-88195788	BAT	BAT.Lymphoid cells_B cells_Female	up	NA	0.168873811483993	NA	0.00420782429045116	NA	0.0299971055271713
chr2:34370918-34371419	BAT	BAT.Lymphoid cells_B cells_Female	up	NA	0.152657247727177	NA	0.00420806638804878	NA	0.0299971055271713
chr5:62820843-62821344	BAT	BAT.Lymphoid cells_B cells_Female	up	NA	0.197361065553307	NA	0.00421139259164627	NA	0.0299971055271713
chr16:97204037-97204538	BAT	BAT.Lymphoid cells_B cells_Female	up	NA	0.189882949147451	NA	0.00421470314024643	NA	0.0299971055271713
chr13:45834686-45835187	BAT	BAT.Lymphoid cells_B cells_Female	up	NA	0.234803550028194	NA	0.00421507590013893	NA	0.0299971055271713
chr15:35139755-35140256	BAT	BAT.Lymphoid cells_B cells_Female	up	NA	0.234803550028194	NA	0.00421507590013893	NA	0.0299971055271713
chr15:8676389-8676890	BAT	BAT.Lymphoid cells_B cells_Female	up	NA	0.234803550028194	NA	0.00421507590013893	NA	0.0299971055271713
chr3:89491504-89492005	BAT	BAT.Lymphoid cells_B cells_Female	up	NA	0.234803550028194	NA	0.00421507590013893	NA	0.0299971055271713
chr3:95906075-95906576	BAT	BAT.Lymphoid cells_B cells_Female	up	NA	0.234803550028194	NA	0.00421507590013893	NA	0.0299971055271713
chr4:95728869-95729370	BAT	BAT.Lymphoid cells_B cells_Female	up	NA	0.234803550028194	NA	0.00421507590013893	NA	0.0299971055271713
chr5:33043329-33043830	BAT	BAT.Lymphoid cells_B cells_Female	up	NA	0.234803550028194	NA	0.00421507590013893	NA	0.0299971055271713
chr5:4113631-4114132	BAT	BAT.Lymphoid cells_B cells_Female	up	NA	0.234803550028194	NA	0.00421507590013893	NA	0.0299971055271713
chr8:125560632-125561133	BAT	BAT.Lymphoid cells_B cells_Female	up	NA	0.234803550028194	NA	0.00421507590013893	NA	0.0299971055271713
chr9:32937333-32937834	BAT	BAT.Lymphoid cells_B cells_Female	up	NA	0.234803550028194	NA	0.00421507590013893	NA	0.0299971055271713
chr5:20968012-20968513	BAT	BAT.Lymphoid cells_B cells_Female	up	NA	0.100598861713924	NA	0.00421695840578415	NA	0.0300055739676472
chr17:4503106-4503607	BAT	BAT.Lymphoid cells_B cells_Female	down	NA	-0.228032	NA	0.00422323190997117	NA	0.0300452784452235
chr4:135241648-135242149	BAT	BAT.Lymphoid cells_B cells_Female	up	NA	0.169148930383528	NA	0.0042268046189946	NA	0.0300657588117814
chr10:111995747-111996248	BAT	BAT.Lymphoid cells_B cells_Female	up	NA	0.11089523854903	NA	0.00423119896855826	NA	0.0300920759211679
chr5:115158056-115158557	BAT	BAT.Lymphoid cells_B cells_Female	up	NA	0.0802355388736151	NA	0.00423195998895279	NA	0.0300925485772802
chr11:87701839-87702340	BAT	BAT.Lymphoid cells_B cells_Female	up	NA	0.188397313718299	NA	0.00423287840903182	NA	0.0300941401295885
chr12:12270463-12270964	BAT	BAT.Lymphoid cells_B cells_Female	up	NA	0.115694800894571	NA	0.00423670858268379	NA	0.0301164292130202
chr8:88269485-88269986	BAT	BAT.Lymphoid cells_B cells_Female	up	NA	0.143560885687296	NA	0.00424083445855025	NA	0.0301399570435869
chr10:83034699-83035200	BAT	BAT.Lymphoid cells_B cells_Female	up	NA	0.166136975946132	NA	0.00424888805911181	NA	0.0301399570435869
chr1:36904578-36905079	BAT	BAT.Lymphoid cells_B cells_Female	up	NA	0.238145425076812	NA	0.00425591962043297	NA	0.0301399570435869
chr11:68449192-68449693	BAT	BAT.Lymphoid cells_B cells_Female	up	NA	0.238145425076812	NA	0.00425591962043297	NA	0.0301399570435869
chr12:87052851-87053352	BAT	BAT.Lymphoid cells_B cells_Female	up	NA	0.238145425076812	NA	0.00425591962043297	NA	0.0301399570435869
chr15:61998730-61999231	BAT	BAT.Lymphoid cells_B cells_Female	up	NA	0.238145425076812	NA	0.00425591962043297	NA	0.0301399570435869
chr17:29703251-29703752	BAT	BAT.Lymphoid cells_B cells_Female	up	NA	0.238145425076812	NA	0.00425591962043297	NA	0.0301399570435869
chr17:56800718-56801219	BAT	BAT.Lymphoid cells_B cells_Female	up	NA	0.238145425076812	NA	0.00425591962043297	NA	0.0301399570435869
chr2:13791306-13791807	BAT	BAT.Lymphoid cells_B cells_Female	up	NA	0.238145425076812	NA	0.00425591962043297	NA	0.0301399570435869
chr2:167731054-167731555	BAT	BAT.Lymphoid cells_B cells_Female	up	NA	0.238145425076812	NA	0.00425591962043297	NA	0.0301399570435869
chr4:152290474-152290975	BAT	BAT.Lymphoid cells_B cells_Female	up	NA	0.238145425076812	NA	0.00425591962043297	NA	0.0301399570435869
chr6:38523795-38524296	BAT	BAT.Lymphoid cells_B cells_Female	up	NA	0.238145425076812	NA	0.00425591962043297	NA	0.0301399570435869
chr9:55650698-55651199	BAT	BAT.Lymphoid cells_B cells_Female	up	NA	0.238145425076812	NA	0.00425591962043297	NA	0.0301399570435869
chr17:42924653-42925154	BAT	BAT.Lymphoid cells_B cells_Female	down	NA	-0.218425	NA	0.00425853286383788	NA	0.0301399570435869
chrX:52971264-52971765	BAT	BAT.Lymphoid cells_B cells_Female	up	NA	0.151921043575814	NA	0.00425895490084995	NA	0.0301399570435869
chr1:38178279-38178780	BAT	BAT.Lymphoid cells_B cells_Female	up	NA	0.234129844785812	NA	0.004259591180004	NA	0.0301399570435869
chr1:93072423-93072924	BAT	BAT.Lymphoid cells_B cells_Female	up	NA	0.234129844785812	NA	0.004259591180004	NA	0.0301399570435869
chr10:12990127-12990628	BAT	BAT.Lymphoid cells_B cells_Female	up	NA	0.234129844785812	NA	0.004259591180004	NA	0.0301399570435869
chr10:61172437-61172938	BAT	BAT.Lymphoid cells_B cells_Female	up	NA	0.234129844785812	NA	0.004259591180004	NA	0.0301399570435869
chr11:43174712-43175213	BAT	BAT.Lymphoid cells_B cells_Female	up	NA	0.234129844785812	NA	0.004259591180004	NA	0.0301399570435869
chr11:67454796-67455297	BAT	BAT.Lymphoid cells_B cells_Female	up	NA	0.234129844785812	NA	0.004259591180004	NA	0.0301399570435869
chr13:112760447-112760948	BAT	BAT.Lymphoid cells_B cells_Female	up	NA	0.234129844785812	NA	0.004259591180004	NA	0.0301399570435869
chr13:8965290-8965791	BAT	BAT.Lymphoid cells_B cells_Female	up	NA	0.234129844785812	NA	0.004259591180004	NA	0.0301399570435869
chr15:53022116-53022617	BAT	BAT.Lymphoid cells_B cells_Female	up	NA	0.234129844785812	NA	0.004259591180004	NA	0.0301399570435869
chr15:78936337-78936838	BAT	BAT.Lymphoid cells_B cells_Female	up	NA	0.234129844785812	NA	0.004259591180004	NA	0.0301399570435869
chr2:152790027-152790528	BAT	BAT.Lymphoid cells_B cells_Female	up	NA	0.234129844785812	NA	0.004259591180004	NA	0.0301399570435869
chr2:31062982-31063483	BAT	BAT.Lymphoid cells_B cells_Female	up	NA	0.234129844785812	NA	0.004259591180004	NA	0.0301399570435869
chr7:58749904-58750405	BAT	BAT.Lymphoid cells_B cells_Female	up	NA	0.234129844785812	NA	0.004259591180004	NA	0.0301399570435869
chr10:77526807-77527308	BAT	BAT.Lymphoid cells_B cells_Female	up	NA	0.146463899878385	NA	0.00426088851363697	NA	0.0301399570435869
chr1:74084794-74085295	BAT	BAT.Lymphoid cells_B cells_Female	up	NA	0.170093999730359	NA	0.00426123598324615	NA	0.0301399570435869
chr2:17065103-17065604	BAT	BAT.Lymphoid cells_B cells_Female	up	NA	0.138090136316021	NA	0.00426158373376295	NA	0.0301399570435869
chr19:25054389-25054890	BAT	BAT.Lymphoid cells_B cells_Female	up	NA	0.170149323510786	NA	0.00426749907369966	NA	0.0301768671237329
chr5:20792077-20792578	BAT	BAT.Lymphoid cells_B cells_Female	up	NA	0.107706534022538	NA	0.00427032146669155	NA	0.0301918974976955
chr11:74567957-74568458	BAT	BAT.Lymphoid cells_B cells_Female	up	NA	0.137313081803109	NA	0.00427697887215262	NA	0.0302340327320745
chr15:101988059-101988560	BAT	BAT.Lymphoid cells_B cells_Female	up	NA	0.162315284502661	NA	0.00428786349343561	NA	0.0302733311438648
chr8:95441682-95442183	BAT	BAT.Lymphoid cells_B cells_Female	up	NA	0.156410435218265	NA	0.00429272736977517	NA	0.0302733311438648
chr11:87591700-87592201	BAT	BAT.Lymphoid cells_B cells_Female	up	NA	0.0812627828216147	NA	0.0043012074464722	NA	0.0302733311438648
chr1:60899834-60900335	BAT	BAT.Lymphoid cells_B cells_Female	up	NA	0.237446791389501	NA	0.00430277888003348	NA	0.0302733311438648
chr10:59965111-59965612	BAT	BAT.Lymphoid cells_B cells_Female	up	NA	0.237446791389501	NA	0.00430277888003348	NA	0.0302733311438648
chr11:104063502-104064003	BAT	BAT.Lymphoid cells_B cells_Female	up	NA	0.237446791389501	NA	0.00430277888003348	NA	0.0302733311438648
chr11:34149306-34149807	BAT	BAT.Lymphoid cells_B cells_Female	up	NA	0.237446791389501	NA	0.00430277888003348	NA	0.0302733311438648
chr15:64044134-64044635	BAT	BAT.Lymphoid cells_B cells_Female	up	NA	0.237446791389501	NA	0.00430277888003348	NA	0.0302733311438648
chr15:97993358-97993859	BAT	BAT.Lymphoid cells_B cells_Female	up	NA	0.237446791389501	NA	0.00430277888003348	NA	0.0302733311438648
chr4:62673466-62673967	BAT	BAT.Lymphoid cells_B cells_Female	up	NA	0.237446791389501	NA	0.00430277888003348	NA	0.0302733311438648
chr4:88138454-88138955	BAT	BAT.Lymphoid cells_B cells_Female	up	NA	0.237446791389501	NA	0.00430277888003348	NA	0.0302733311438648
chr7:98944185-98944686	BAT	BAT.Lymphoid cells_B cells_Female	up	NA	0.237446791389501	NA	0.00430277888003348	NA	0.0302733311438648
chr1:37002410-37002911	BAT	BAT.Lymphoid cells_B cells_Female	up	NA	0.233458048021021	NA	0.00430429846798933	NA	0.0302733311438648
chr1:82389267-82389768	BAT	BAT.Lymphoid cells_B cells_Female	up	NA	0.233458048021021	NA	0.00430429846798933	NA	0.0302733311438648
chr10:127520953-127521454	BAT	BAT.Lymphoid cells_B cells_Female	up	NA	0.233458048021021	NA	0.00430429846798933	NA	0.0302733311438648
chr10:62555678-62556179	BAT	BAT.Lymphoid cells_B cells_Female	up	NA	0.233458048021021	NA	0.00430429846798933	NA	0.0302733311438648
chr10:68040387-68040888	BAT	BAT.Lymphoid cells_B cells_Female	up	NA	0.233458048021021	NA	0.00430429846798933	NA	0.0302733311438648
chr11:4205821-4206322	BAT	BAT.Lymphoid cells_B cells_Female	up	NA	0.233458048021021	NA	0.00430429846798933	NA	0.0302733311438648
chr11:43174067-43174568	BAT	BAT.Lymphoid cells_B cells_Female	up	NA	0.233458048021021	NA	0.00430429846798933	NA	0.0302733311438648
chr11:74559703-74560204	BAT	BAT.Lymphoid cells_B cells_Female	up	NA	0.233458048021021	NA	0.00430429846798933	NA	0.0302733311438648
chr12:91259071-91259572	BAT	BAT.Lymphoid cells_B cells_Female	up	NA	0.233458048021021	NA	0.00430429846798933	NA	0.0302733311438648
chr13:98275532-98276033	BAT	BAT.Lymphoid cells_B cells_Female	up	NA	0.233458048021021	NA	0.00430429846798933	NA	0.0302733311438648
chr14:122074339-122074840	BAT	BAT.Lymphoid cells_B cells_Female	up	NA	0.233458048021021	NA	0.00430429846798933	NA	0.0302733311438648
chr15:103152837-103153338	BAT	BAT.Lymphoid cells_B cells_Female	up	NA	0.233458048021021	NA	0.00430429846798933	NA	0.0302733311438648
chr15:8680997-8681498	BAT	BAT.Lymphoid cells_B cells_Female	up	NA	0.233458048021021	NA	0.00430429846798933	NA	0.0302733311438648
chr18:60638938-60639439	BAT	BAT.Lymphoid cells_B cells_Female	up	NA	0.233458048021021	NA	0.00430429846798933	NA	0.0302733311438648
chr2:125829868-125830369	BAT	BAT.Lymphoid cells_B cells_Female	up	NA	0.233458048021021	NA	0.00430429846798933	NA	0.0302733311438648
chr2:160421472-160421973	BAT	BAT.Lymphoid cells_B cells_Female	up	NA	0.233458048021021	NA	0.00430429846798933	NA	0.0302733311438648
chr2:30284931-30285432	BAT	BAT.Lymphoid cells_B cells_Female	up	NA	0.233458048021021	NA	0.00430429846798933	NA	0.0302733311438648
chr5:103518917-103519418	BAT	BAT.Lymphoid cells_B cells_Female	up	NA	0.233458048021021	NA	0.00430429846798933	NA	0.0302733311438648
chr6:31150373-31150874	BAT	BAT.Lymphoid cells_B cells_Female	up	NA	0.233458048021021	NA	0.00430429846798933	NA	0.0302733311438648
chr18:56704476-56704977	BAT	BAT.Lymphoid cells_B cells_Female	up	NA	0.155299894748602	NA	0.00430489759445485	NA	0.0302733311438648
chr7:140124353-140124854	BAT	BAT.Lymphoid cells_B cells_Female	up	NA	0.175906287415906	NA	0.00430592780440302	NA	0.0302756618068103
chr10:80304840-80305341	BAT	BAT.Lymphoid cells_B cells_Female	up	NA	0.122840499459557	NA	0.00430810272595379	NA	0.0302860390564131
chr11:58235128-58235629	BAT	BAT.Lymphoid cells_B cells_Female	up	NA	0.169499961147509	NA	0.00431192963858271	NA	0.0303039389682973
chr11:46747966-46748467	BAT	BAT.Lymphoid cells_B cells_Female	up	NA	0.161248147921846	NA	0.00431204781746648	NA	0.0303039389682973
chr5:36945195-36945696	BAT	BAT.Lymphoid cells_B cells_Female	up	NA	0.16771157901841	NA	0.00431555066263387	NA	0.030323637367706
chr1:161910168-161910669	BAT	BAT.Lymphoid cells_B cells_Female	up	NA	0.169558248778064	NA	0.00432291918642503	NA	0.0303704875419249
chr7:128058564-128059065	BAT	BAT.Lymphoid cells_B cells_Female	up	NA	0.125481511229368	NA	0.00432534312766019	NA	0.0303771014820808
chr10:94549457-94549958	BAT	BAT.Lymphoid cells_B cells_Female	up	NA	0.235874706089566	NA	0.00432729722622045	NA	0.0303771014820808
chr14:118682588-118683089	BAT	BAT.Lymphoid cells_B cells_Female	up	NA	0.235874706089566	NA	0.00432729722622045	NA	0.0303771014820808
chr2:60112968-60113469	BAT	BAT.Lymphoid cells_B cells_Female	up	NA	0.235874706089566	NA	0.00432729722622045	NA	0.0303771014820808
chr8:83166621-83167122	BAT	BAT.Lymphoid cells_B cells_Female	up	NA	0.171363538867956	NA	0.00432736625461393	NA	0.0303771014820808
chr2:167950592-167951093	BAT	BAT.Lymphoid cells_B cells_Female	up	NA	0.154426178617289	NA	0.00433084597055057	NA	0.0303826006898249
chr1:106585350-106585851	BAT	BAT.Lymphoid cells_B cells_Female	up	NA	0.143595140923537	NA	0.0043336215725664	NA	0.0303826006898249
chr1:191085469-191085970	BAT	BAT.Lymphoid cells_B cells_Female	up	NA	0.110348714771857	NA	0.00433481535051712	NA	0.0303826006898249
chr2:153111272-153111773	BAT	BAT.Lymphoid cells_B cells_Female	up	NA	0.150033972400441	NA	0.00433538634519093	NA	0.0303826006898249
chrX:13593203-13593704	BAT	BAT.Lymphoid cells_B cells_Female	up	NA	0.169336006469375	NA	0.00433956757544882	NA	0.0303826006898249
chr7:40616507-40617008	BAT	BAT.Lymphoid cells_B cells_Female	up	NA	0.188830396241099	NA	0.00434092172028005	NA	0.0303826006898249
chr5:149616763-149617264	BAT	BAT.Lymphoid cells_B cells_Female	up	NA	0.153755474781824	NA	0.00434850418927857	NA	0.0303826006898249
chr1:127315676-127316177	BAT	BAT.Lymphoid cells_B cells_Female	up	NA	0.232788351812435	NA	0.00434918731196727	NA	0.0303826006898249
chr10:81284676-81285177	BAT	BAT.Lymphoid cells_B cells_Female	up	NA	0.232788351812435	NA	0.00434918731196727	NA	0.0303826006898249
chr11:5341307-5341808	BAT	BAT.Lymphoid cells_B cells_Female	up	NA	0.232788351812435	NA	0.00434918731196727	NA	0.0303826006898249
chr13:52495645-52496146	BAT	BAT.Lymphoid cells_B cells_Female	up	NA	0.232788351812435	NA	0.00434918731196727	NA	0.0303826006898249
chr14:101852556-101853057	BAT	BAT.Lymphoid cells_B cells_Female	up	NA	0.232788351812435	NA	0.00434918731196727	NA	0.0303826006898249
chr17:47162396-47162897	BAT	BAT.Lymphoid cells_B cells_Female	up	NA	0.232788351812435	NA	0.00434918731196727	NA	0.0303826006898249
chr17:57099581-57100082	BAT	BAT.Lymphoid cells_B cells_Female	up	NA	0.232788351812435	NA	0.00434918731196727	NA	0.0303826006898249
chr2:128420467-128420968	BAT	BAT.Lymphoid cells_B cells_Female	up	NA	0.232788351812435	NA	0.00434918731196727	NA	0.0303826006898249
chr2:160756256-160756757	BAT	BAT.Lymphoid cells_B cells_Female	up	NA	0.232788351812435	NA	0.00434918731196727	NA	0.0303826006898249
chr2:163130785-163131286	BAT	BAT.Lymphoid cells_B cells_Female	up	NA	0.232788351812435	NA	0.00434918731196727	NA	0.0303826006898249
chr3:101848709-101849210	BAT	BAT.Lymphoid cells_B cells_Female	up	NA	0.232788351812435	NA	0.00434918731196727	NA	0.0303826006898249
chr3:51196990-51197491	BAT	BAT.Lymphoid cells_B cells_Female	up	NA	0.232788351812435	NA	0.00434918731196727	NA	0.0303826006898249
chr5:103579643-103580144	BAT	BAT.Lymphoid cells_B cells_Female	up	NA	0.232788351812435	NA	0.00434918731196727	NA	0.0303826006898249
chr5:148687921-148688422	BAT	BAT.Lymphoid cells_B cells_Female	up	NA	0.232788351812435	NA	0.00434918731196727	NA	0.0303826006898249
chr5:21283252-21283753	BAT	BAT.Lymphoid cells_B cells_Female	up	NA	0.232788351812435	NA	0.00434918731196727	NA	0.0303826006898249
chr6:115948572-115949073	BAT	BAT.Lymphoid cells_B cells_Female	up	NA	0.232788351812435	NA	0.00434918731196727	NA	0.0303826006898249
chr7:118443311-118443812	BAT	BAT.Lymphoid cells_B cells_Female	up	NA	0.232788351812435	NA	0.00434918731196727	NA	0.0303826006898249
chr7:66151027-66151528	BAT	BAT.Lymphoid cells_B cells_Female	up	NA	0.232788351812435	NA	0.00434918731196727	NA	0.0303826006898249
chr7:97354530-97355031	BAT	BAT.Lymphoid cells_B cells_Female	up	NA	0.232788351812435	NA	0.00434918731196727	NA	0.0303826006898249
chr8:61590986-61591487	BAT	BAT.Lymphoid cells_B cells_Female	up	NA	0.232788351812435	NA	0.00434918731196727	NA	0.0303826006898249
chr8:87631696-87632197	BAT	BAT.Lymphoid cells_B cells_Female	up	NA	0.232788351812435	NA	0.00434918731196727	NA	0.0303826006898249
chr9:14737869-14738370	BAT	BAT.Lymphoid cells_B cells_Female	up	NA	0.232788351812435	NA	0.00434918731196727	NA	0.0303826006898249
chr9:40613998-40614499	BAT	BAT.Lymphoid cells_B cells_Female	up	NA	0.232788351812435	NA	0.00434918731196727	NA	0.0303826006898249
chr10:80329654-80330155	BAT	BAT.Lymphoid cells_B cells_Female	up	NA	0.0860435614821514	NA	0.0043522270073567	NA	0.0303989339546568
chr10:51012286-51012787	BAT	BAT.Lymphoid cells_B cells_Female	up	NA	0.201600909773396	NA	0.00435713138654342	NA	0.0304282840833946
chr15:101236835-101237336	BAT	BAT.Lymphoid cells_B cells_Female	up	NA	0.141487555471732	NA	0.00436674964708201	NA	0.0304905391151451
chr19:4126689-4127190	BAT	BAT.Lymphoid cells_B cells_Female	up	NA	0.135336621383271	NA	0.00436898674841744	NA	0.0305012439352134
chr7:110228299-110228800	BAT	BAT.Lymphoid cells_B cells_Female	up	NA	0.196652333075003	NA	0.00437006534623364	NA	0.030503858738669
chr3:116663504-116664005	BAT	BAT.Lymphoid cells_B cells_Female	down	NA	-0.227282	NA	0.00437268778197052	NA	0.0305103625666172
chr10:111116622-111117123	BAT	BAT.Lymphoid cells_B cells_Female	up	NA	0.235186834755243	NA	0.00437381392007707	NA	0.0305103625666172
chr11:4761927-4762428	BAT	BAT.Lymphoid cells_B cells_Female	up	NA	0.235186834755243	NA	0.00437381392007707	NA	0.0305103625666172
chr14:105057859-105058360	BAT	BAT.Lymphoid cells_B cells_Female	up	NA	0.235186834755243	NA	0.00437381392007707	NA	0.0305103625666172
chr2:104546955-104547456	BAT	BAT.Lymphoid cells_B cells_Female	up	NA	0.139606951386445	NA	0.00438103478131627	NA	0.0305558134152139
chr17:7875357-7875858	BAT	BAT.Lymphoid cells_B cells_Female	up	NA	0.14751402566906	NA	0.00438366172463882	NA	0.0305692142091907
chr7:127822076-127822577	BAT	BAT.Lymphoid cells_B cells_Female	up	NA	0.186583656200841	NA	0.00439094406958565	NA	0.0305937917093135
chr11:4251343-4251844	BAT	BAT.Lymphoid cells_B cells_Female	up	NA	0.232120992982776	NA	0.00439424746819596	NA	0.0305937917093135
chr11:46847507-46848008	BAT	BAT.Lymphoid cells_B cells_Female	up	NA	0.232120992982776	NA	0.00439424746819596	NA	0.0305937917093135
chr13:112791891-112792392	BAT	BAT.Lymphoid cells_B cells_Female	up	NA	0.232120992982776	NA	0.00439424746819596	NA	0.0305937917093135
chr13:92242018-92242519	BAT	BAT.Lymphoid cells_B cells_Female	up	NA	0.232120992982776	NA	0.00439424746819596	NA	0.0305937917093135
chr18:66005061-66005562	BAT	BAT.Lymphoid cells_B cells_Female	up	NA	0.232120992982776	NA	0.00439424746819596	NA	0.0305937917093135
chr2:125735297-125735798	BAT	BAT.Lymphoid cells_B cells_Female	up	NA	0.232120992982776	NA	0.00439424746819596	NA	0.0305937917093135
chr6:134343038-134343539	BAT	BAT.Lymphoid cells_B cells_Female	up	NA	0.232120992982776	NA	0.00439424746819596	NA	0.0305937917093135
chr6:53709665-53710166	BAT	BAT.Lymphoid cells_B cells_Female	up	NA	0.232120992982776	NA	0.00439424746819596	NA	0.0305937917093135
chr9:75453972-75454473	BAT	BAT.Lymphoid cells_B cells_Female	up	NA	0.232120992982776	NA	0.00439424746819596	NA	0.0305937917093135
chr1:170795704-170796205	BAT	BAT.Lymphoid cells_B cells_Female	up	NA	0.154202541418442	NA	0.00439570239249032	NA	0.030599004154408
chr16:11574505-11575006	BAT	BAT.Lymphoid cells_B cells_Female	up	NA	0.162626406377912	NA	0.00439710781122956	NA	0.0306038703661577
chr5:113907323-113907824	BAT	BAT.Lymphoid cells_B cells_Female	up	NA	0.134713434516469	NA	0.00439856971688883	NA	0.0306087418751483
chr15:96755928-96756429	BAT	BAT.Lymphoid cells_B cells_Female	up	NA	0.147757189136568	NA	0.0043996102483274	NA	0.0306087418751483
chrX:142278147-142278648	BAT	BAT.Lymphoid cells_B cells_Female	down	NA	-0.210121	NA	0.00439992716609942	NA	0.0306087418751483
chr11:29787396-29787897	BAT	BAT.Lymphoid cells_B cells_Female	up	NA	0.101164227794301	NA	0.00440846632235772	NA	0.0306632223282181
chr12:25428491-25428992	BAT	BAT.Lymphoid cells_B cells_Female	up	NA	0.238628590412364	NA	0.00441302950840532	NA	0.030673396043144
chr19:6297557-6298058	BAT	BAT.Lymphoid cells_B cells_Female	up	NA	0.14520741097615	NA	0.00441341580736991	NA	0.030673396043144
chr5:110285945-110286446	BAT	BAT.Lymphoid cells_B cells_Female	up	NA	0.0879032679240582	NA	0.0044193317503955	NA	0.030673396043144
chr17:56612024-56612525	BAT	BAT.Lymphoid cells_B cells_Female	up	NA	0.185568856291928	NA	0.00441990341739277	NA	0.030673396043144
chr5:52168442-52168943	BAT	BAT.Lymphoid cells_B cells_Female	up	NA	0.166239157119109	NA	0.00442052170468514	NA	0.030673396043144
chr10:80535672-80536173	BAT	BAT.Lymphoid cells_B cells_Female	up	NA	0.234500482397144	NA	0.00442054851344206	NA	0.030673396043144
chr2:129601797-129602298	BAT	BAT.Lymphoid cells_B cells_Female	up	NA	0.234500482397144	NA	0.00442054851344206	NA	0.030673396043144
chr2:156515724-156516225	BAT	BAT.Lymphoid cells_B cells_Female	up	NA	0.234500482397144	NA	0.00442054851344206	NA	0.030673396043144
chr2:170336112-170336613	BAT	BAT.Lymphoid cells_B cells_Female	up	NA	0.234500482397144	NA	0.00442054851344206	NA	0.030673396043144
chr3:65505167-65505668	BAT	BAT.Lymphoid cells_B cells_Female	up	NA	0.234500482397144	NA	0.00442054851344206	NA	0.030673396043144
chr4:142088746-142089247	BAT	BAT.Lymphoid cells_B cells_Female	up	NA	0.234500482397144	NA	0.00442054851344206	NA	0.030673396043144
chr4:62640760-62641261	BAT	BAT.Lymphoid cells_B cells_Female	up	NA	0.234500482397144	NA	0.00442054851344206	NA	0.030673396043144
chr5:23489206-23489707	BAT	BAT.Lymphoid cells_B cells_Female	up	NA	0.234500482397144	NA	0.00442054851344206	NA	0.030673396043144
chr9:64394109-64394610	BAT	BAT.Lymphoid cells_B cells_Female	up	NA	0.234500482397144	NA	0.00442054851344206	NA	0.030673396043144
chr9:88296296-88296797	BAT	BAT.Lymphoid cells_B cells_Female	up	NA	0.234500482397144	NA	0.00442054851344206	NA	0.030673396043144
chr9:21181339-21181840	BAT	BAT.Lymphoid cells_B cells_Female	up	NA	0.154064674456876	NA	0.0044241164564653	NA	0.0306932377250305
chr15:38710188-38710689	BAT	BAT.Lymphoid cells_B cells_Female	up	NA	0.155634096604986	NA	0.00442670318979311	NA	0.030706266794905
chr15:81577586-81578087	BAT	BAT.Lymphoid cells_B cells_Female	up	NA	0.152013548130067	NA	0.00442790869817675	NA	0.0307092132844989
chr12:82168438-82168939	BAT	BAT.Lymphoid cells_B cells_Female	up	NA	0.193281489564218	NA	0.00442925434646249	NA	0.0307092132844989
chr10:119615177-119615678	BAT	BAT.Lymphoid cells_B cells_Female	up	NA	0.193281489564218	NA	0.00442925434646249	NA	0.0307092132844989
chr4:11606046-11606547	BAT	BAT.Lymphoid cells_B cells_Female	up	NA	0.190392695357186	NA	0.00443004280864933	NA	0.0307097655564065
chr17:29499520-29500021	BAT	BAT.Lymphoid cells_B cells_Female	up	NA	0.168979443741002	NA	0.0044318602082484	NA	0.0307174492693282
chr10:79774137-79774638	BAT	BAT.Lymphoid cells_B cells_Female	up	NA	0.200738255741166	NA	0.00443374048130486	NA	0.0307255662336875
chr12:69362333-69362834	BAT	BAT.Lymphoid cells_B cells_Female	up	NA	0.155878556367708	NA	0.0044395328075565	NA	0.0307579192600921
chr2:49727106-49727607	BAT	BAT.Lymphoid cells_B cells_Female	up	NA	0.16339632717078	NA	0.00443982890302858	NA	0.0307579192600921
chr8:105349327-105349828	BAT	BAT.Lymphoid cells_B cells_Female	up	NA	0.146109949508765	NA	0.00444196019419341	NA	0.0307677645681253
chr7:16309865-16310366	BAT	BAT.Lymphoid cells_B cells_Female	up	NA	0.0881040433041421	NA	0.00444319181999701	NA	0.030771376085868
chr5:143818869-143819370	BAT	BAT.Lymphoid cells_B cells_Female	up	NA	0.164782436818899	NA	0.00444604700287565	NA	0.0307862286154052
chr8:88646076-88646577	BAT	BAT.Lymphoid cells_B cells_Female	up	NA	0.129384205415418	NA	0.00444891183553512	NA	0.0308011432065188
chr3:107076531-107077032	BAT	BAT.Lymphoid cells_B cells_Female	up	NA	0.125932655575334	NA	0.00445234324391832	NA	0.0308199749777928
chr6:83053454-83053955	BAT	BAT.Lymphoid cells_B cells_Female	up	NA	0.111745493342913	NA	0.00445543952478173	NA	0.0308358433943869
chr4:156200589-156201090	BAT	BAT.Lymphoid cells_B cells_Female	up	NA	0.150776208662445	NA	0.00445605907520327	NA	0.0308358433943869
chr1:138126746-138127247	BAT	BAT.Lymphoid cells_B cells_Female	up	NA	0.190442034321781	NA	0.00446193045507619	NA	0.0308541285550164
chr8:124489319-124489820	BAT	BAT.Lymphoid cells_B cells_Female	up	NA	0.237918277930981	NA	0.00446223854921954	NA	0.0308541285550164
chr11:5487293-5487794	BAT	BAT.Lymphoid cells_B cells_Female	up	NA	0.237918277930981	NA	0.00446223854921954	NA	0.0308541285550164
chr17:6746391-6746892	BAT	BAT.Lymphoid cells_B cells_Female	up	NA	0.192891500539765	NA	0.0044625732329573	NA	0.0308541285550164
chr1:54935380-54935881	BAT	BAT.Lymphoid cells_B cells_Female	up	NA	0.233815798038964	NA	0.00446748914544941	NA	0.0308541285550164
chr10:78352257-78352758	BAT	BAT.Lymphoid cells_B cells_Female	up	NA	0.233815798038964	NA	0.00446748914544941	NA	0.0308541285550164
chr11:34888670-34889171	BAT	BAT.Lymphoid cells_B cells_Female	up	NA	0.233815798038964	NA	0.00446748914544941	NA	0.0308541285550164
chr18:23911906-23912407	BAT	BAT.Lymphoid cells_B cells_Female	up	NA	0.233815798038964	NA	0.00446748914544941	NA	0.0308541285550164
chr2:181240747-181241248	BAT	BAT.Lymphoid cells_B cells_Female	up	NA	0.233815798038964	NA	0.00446748914544941	NA	0.0308541285550164
chr6:115011101-115011602	BAT	BAT.Lymphoid cells_B cells_Female	up	NA	0.233815798038964	NA	0.00446748914544941	NA	0.0308541285550164
chr7:90034988-90035489	BAT	BAT.Lymphoid cells_B cells_Female	up	NA	0.233815798038964	NA	0.00446748914544941	NA	0.0308541285550164
chrX:102496892-102497393	BAT	BAT.Lymphoid cells_B cells_Female	up	NA	0.233815798038964	NA	0.00446748914544941	NA	0.0308541285550164
chr4:151861724-151862225	BAT	BAT.Lymphoid cells_B cells_Female	up	NA	0.0796151218011676	NA	0.00446795925204665	NA	0.0308541285550164
chr1:86594316-86594817	BAT	BAT.Lymphoid cells_B cells_Female	up	NA	0.149825747833792	NA	0.00447281936290972	NA	0.0308827684011835
chr4:6445075-6445576	BAT	BAT.Lymphoid cells_B cells_Female	up	NA	0.0945472589556812	NA	0.00447655039104842	NA	0.0309036045638247
chr5:139303698-139304199	BAT	BAT.Lymphoid cells_B cells_Female	up	NA	0.113217745050869	NA	0.00447924475691968	NA	0.0309170104080691
chr15:78947605-78948106	BAT	BAT.Lymphoid cells_B cells_Female	up	NA	0.103266700782545	NA	0.00447991947887776	NA	0.0309170104080691
chr4:138017170-138017671	BAT	BAT.Lymphoid cells_B cells_Female	up	NA	0.170813866709542	NA	0.00448138040016605	NA	0.0309221670994736
chr1:86513035-86513536	BAT	BAT.Lymphoid cells_B cells_Female	up	NA	0.168388224685592	NA	0.00448543537889984	NA	0.0309377162298957
chr5:37312983-37313484	BAT	BAT.Lymphoid cells_B cells_Female	up	NA	0.199423938010447	NA	0.00448786171303541	NA	0.0309377162298957
chr12:117554695-117555196	BAT	BAT.Lymphoid cells_B cells_Female	up	NA	0.153287951410442	NA	0.0044884270534536	NA	0.0309377162298957
chr14:64193819-64194320	BAT	BAT.Lymphoid cells_B cells_Female	up	NA	0.236302808365571	NA	0.00448934639563666	NA	0.0309377162298957
chr14:120300632-120301133	BAT	BAT.Lymphoid cells_B cells_Female	up	NA	0.236302808365571	NA	0.00448934639563666	NA	0.0309377162298957
chr5:111123260-111123761	BAT	BAT.Lymphoid cells_B cells_Female	up	NA	0.236302808365571	NA	0.00448934639563666	NA	0.0309377162298957
chr8:110721705-110722206	BAT	BAT.Lymphoid cells_B cells_Female	up	NA	0.236302808365571	NA	0.00448934639563666	NA	0.0309377162298957
chr8:82028057-82028558	BAT	BAT.Lymphoid cells_B cells_Female	up	NA	0.236302808365571	NA	0.00448934639563666	NA	0.0309377162298957
chr18:39093645-39094146	BAT	BAT.Lymphoid cells_B cells_Female	up	NA	0.143189531455782	NA	0.00449070623516742	NA	0.0309421657673129
chr5:120501960-120502461	BAT	BAT.Lymphoid cells_B cells_Female	up	NA	0.190062195234867	NA	0.00449864603590514	NA	0.0309919443713828
chr13:55411666-55412167	BAT	BAT.Lymphoid cells_B cells_Female	up	NA	0.165384437739481	NA	0.00450032520008792	NA	0.0309985834052479
chr2:144011179-144011680	BAT	BAT.Lymphoid cells_B cells_Female	up	NA	0.0793489855914493	NA	0.00450338119924699	NA	0.0310136489388051
chr19:34290968-34291469	BAT	BAT.Lymphoid cells_B cells_Female	up	NA	0.152197934369415	NA	0.00450394403182758	NA	0.0310136489388051
chr17:65953841-65954342	BAT	BAT.Lymphoid cells_B cells_Female	up	NA	0.14323735502004	NA	0.00450832950427048	NA	0.0310389137298622
chr1:144313315-144313816	BAT	BAT.Lymphoid cells_B cells_Female	up	NA	0.233132939747941	NA	0.00451462419549444	NA	0.0310717200057069
chr2:128457736-128458237	BAT	BAT.Lymphoid cells_B cells_Female	up	NA	0.233132939747941	NA	0.00451462419549444	NA	0.0310717200057069
chr11:67512169-67512670	BAT	BAT.Lymphoid cells_B cells_Female	up	NA	0.163693443359717	NA	0.004515246022156	NA	0.0310717200057069
chr18:50009821-50010322	BAT	BAT.Lymphoid cells_B cells_Female	up	NA	0.196755948224811	NA	0.00451969205376224	NA	0.0310952350061187
chr5:77292738-77293239	BAT	BAT.Lymphoid cells_B cells_Female	up	NA	0.147142102739456	NA	0.0045213615957978	NA	0.0310952350061187
chr11:96997125-96997626	BAT	BAT.Lymphoid cells_B cells_Female	up	NA	0.169930774986484	NA	0.00452227313679247	NA	0.0310952350061187
chr14:101830042-101830543	BAT	BAT.Lymphoid cells_B cells_Female	up	NA	0.169930774986484	NA	0.00452227313679247	NA	0.0310952350061187
chr8:70832817-70833318	BAT	BAT.Lymphoid cells_B cells_Female	up	NA	0.159668450290229	NA	0.00452246193556352	NA	0.0310952350061187
chr4:120062274-120062775	BAT	BAT.Lymphoid cells_B cells_Female	up	NA	0.154468222334961	NA	0.00452296937193741	NA	0.0310952350061187
chr11:51833354-51833855	BAT	BAT.Lymphoid cells_B cells_Female	up	NA	0.123603881088483	NA	0.00452924868944276	NA	0.0311209685378402
chr1:138228413-138228914	BAT	BAT.Lymphoid cells_B cells_Female	down	NA	-0.211172	NA	0.00453375198317848	NA	0.0311209685378402
chr11:68253389-68253890	BAT	BAT.Lymphoid cells_B cells_Female	down	NA	-0.211172	NA	0.00453375198317848	NA	0.0311209685378402
chr14:32073878-32074379	BAT	BAT.Lymphoid cells_B cells_Female	down	NA	-0.211172	NA	0.00453375198317848	NA	0.0311209685378402
chr16:90926706-90927207	BAT	BAT.Lymphoid cells_B cells_Female	down	NA	-0.211172	NA	0.00453375198317848	NA	0.0311209685378402
chr17:86761181-86761682	BAT	BAT.Lymphoid cells_B cells_Female	down	NA	-0.211172	NA	0.00453375198317848	NA	0.0311209685378402
chr8:122011194-122011695	BAT	BAT.Lymphoid cells_B cells_Female	down	NA	-0.211172	NA	0.00453375198317848	NA	0.0311209685378402
chr5:110769899-110770400	BAT	BAT.Lymphoid cells_B cells_Female	up	NA	0.11304079750058	NA	0.00453709901028716	NA	0.0311209685378402
chr1:189778269-189778770	BAT	BAT.Lymphoid cells_B cells_Female	up	NA	0.235602552107808	NA	0.00453820521677686	NA	0.0311209685378402
chr1:85845448-85845949	BAT	BAT.Lymphoid cells_B cells_Female	up	NA	0.235602552107808	NA	0.00453820521677686	NA	0.0311209685378402
chr10:80480955-80481456	BAT	BAT.Lymphoid cells_B cells_Female	up	NA	0.235602552107808	NA	0.00453820521677686	NA	0.0311209685378402
chr13:33113004-33113505	BAT	BAT.Lymphoid cells_B cells_Female	up	NA	0.235602552107808	NA	0.00453820521677686	NA	0.0311209685378402
chr13:42328463-42328964	BAT	BAT.Lymphoid cells_B cells_Female	up	NA	0.235602552107808	NA	0.00453820521677686	NA	0.0311209685378402
chr4:155191542-155192043	BAT	BAT.Lymphoid cells_B cells_Female	up	NA	0.235602552107808	NA	0.00453820521677686	NA	0.0311209685378402
chr7:28770247-28770748	BAT	BAT.Lymphoid cells_B cells_Female	up	NA	0.235602552107808	NA	0.00453820521677686	NA	0.0311209685378402
chr9:107706917-107707418	BAT	BAT.Lymphoid cells_B cells_Female	up	NA	0.235602552107808	NA	0.00453820521677686	NA	0.0311209685378402
chr4:150137988-150138489	BAT	BAT.Lymphoid cells_B cells_Female	up	NA	0.105903704237597	NA	0.00454474524037345	NA	0.0311592489802312
chr11:67048571-67049072	BAT	BAT.Lymphoid cells_B cells_Female	up	NA	0.179000152964309	NA	0.00454528605988987	NA	0.0311592489802312
chr9:7833403-7833904	BAT	BAT.Lymphoid cells_B cells_Female	up	NA	0.194663307668768	NA	0.00454594499386146	NA	0.0311592489802312
chr6:114889904-114890405	BAT	BAT.Lymphoid cells_B cells_Female	up	NA	0.165490566387915	NA	0.00454786290827314	NA	0.0311640343598504
chr9:83112985-83113486	BAT	BAT.Lymphoid cells_B cells_Female	up	NA	0.194637156866757	NA	0.00454808173515519	NA	0.0311640343598504
chr15:76722520-76723021	BAT	BAT.Lymphoid cells_B cells_Female	up	NA	0.0943152072443755	NA	0.00455454599679657	NA	0.0312033933993055
chr11:69759278-69759779	BAT	BAT.Lymphoid cells_B cells_Female	up	NA	0.118933715668939	NA	0.00455963827505718	NA	0.0312333419612849
chrX:129749466-129749967	BAT	BAT.Lymphoid cells_B cells_Female	up	NA	0.111547871823024	NA	0.00456654342200018	NA	0.0312756971706576
chr15:80812810-80813311	BAT	BAT.Lymphoid cells_B cells_Female	up	NA	0.190935800379561	NA	0.00457469396181482	NA	0.0312941784580941
chr2:52319067-52319568	BAT	BAT.Lymphoid cells_B cells_Female	up	NA	0.175550918221291	NA	0.0045747205709238	NA	0.0312941784580941
chr19:21641051-21641552	BAT	BAT.Lymphoid cells_B cells_Female	up	NA	0.239145419935111	NA	0.00457519372718525	NA	0.0312941784580941
chr14:8111498-8111999	BAT	BAT.Lymphoid cells_B cells_Female	up	NA	0.153101988224758	NA	0.00458049257175813	NA	0.0312941784580941
chr9:119962169-119962670	BAT	BAT.Lymphoid cells_B cells_Female	up	NA	0.168162373127226	NA	0.00458218421090572	NA	0.0312941784580941
chr12:84180960-84181461	BAT	BAT.Lymphoid cells_B cells_Female	up	NA	0.130924860854129	NA	0.00458283619600618	NA	0.0312941784580941
chr7:123361215-123361716	BAT	BAT.Lymphoid cells_B cells_Female	up	NA	0.147407196574838	NA	0.00458338191487747	NA	0.0312941784580941
chr7:127180759-127181260	BAT	BAT.Lymphoid cells_B cells_Female	up	NA	0.113732865566867	NA	0.00458579802067769	NA	0.0312941784580941
chr7:68284504-68285005	BAT	BAT.Lymphoid cells_B cells_Female	up	NA	0.196763854582825	NA	0.00458607484934765	NA	0.0312941784580941
chr12:56402884-56403385	BAT	BAT.Lymphoid cells_B cells_Female	up	NA	0.150612931407406	NA	0.00458726678605415	NA	0.0312941784580941
chr11:53765494-53765995	BAT	BAT.Lymphoid cells_B cells_Female	up	NA	0.234903584359889	NA	0.00458729925188929	NA	0.0312941784580941
chr13:78162978-78163479	BAT	BAT.Lymphoid cells_B cells_Female	up	NA	0.234903584359889	NA	0.00458729925188929	NA	0.0312941784580941
chr10:94058514-94059015	BAT	BAT.Lymphoid cells_B cells_Female	up	NA	0.234903584359889	NA	0.00458729925188929	NA	0.0312941784580941
chr11:116636594-116637095	BAT	BAT.Lymphoid cells_B cells_Female	up	NA	0.234903584359889	NA	0.00458729925188929	NA	0.0312941784580941
chr11:49764562-49765063	BAT	BAT.Lymphoid cells_B cells_Female	up	NA	0.234903584359889	NA	0.00458729925188929	NA	0.0312941784580941
chr12:85679384-85679885	BAT	BAT.Lymphoid cells_B cells_Female	up	NA	0.234903584359889	NA	0.00458729925188929	NA	0.0312941784580941
chr13:100787270-100787771	BAT	BAT.Lymphoid cells_B cells_Female	up	NA	0.234903584359889	NA	0.00458729925188929	NA	0.0312941784580941
chr13:54955977-54956478	BAT	BAT.Lymphoid cells_B cells_Female	up	NA	0.234903584359889	NA	0.00458729925188929	NA	0.0312941784580941
chr14:21985910-21986411	BAT	BAT.Lymphoid cells_B cells_Female	up	NA	0.234903584359889	NA	0.00458729925188929	NA	0.0312941784580941
chr14:76188199-76188700	BAT	BAT.Lymphoid cells_B cells_Female	up	NA	0.234903584359889	NA	0.00458729925188929	NA	0.0312941784580941
chr16:4630403-4630904	BAT	BAT.Lymphoid cells_B cells_Female	up	NA	0.234903584359889	NA	0.00458729925188929	NA	0.0312941784580941
chr5:114616605-114617106	BAT	BAT.Lymphoid cells_B cells_Female	up	NA	0.234903584359889	NA	0.00458729925188929	NA	0.0312941784580941
chr8:122098697-122099198	BAT	BAT.Lymphoid cells_B cells_Female	up	NA	0.234903584359889	NA	0.00458729925188929	NA	0.0312941784580941
chr8:123515197-123515698	BAT	BAT.Lymphoid cells_B cells_Female	up	NA	0.234903584359889	NA	0.00458729925188929	NA	0.0312941784580941
chr9:92229762-92230263	BAT	BAT.Lymphoid cells_B cells_Female	up	NA	0.234903584359889	NA	0.00458729925188929	NA	0.0312941784580941
chr18:35843388-35843889	BAT	BAT.Lymphoid cells_B cells_Female	up	NA	0.196736576346701	NA	0.00458838160947564	NA	0.031296634384783
chr2:34771698-34772199	BAT	BAT.Lymphoid cells_B cells_Female	up	NA	0.0804192515288293	NA	0.00459632746673991	NA	0.0313442301916552
chr16:36640992-36641493	BAT	BAT.Lymphoid cells_B cells_Female	up	NA	0.185238826155035	NA	0.00459773621377322	NA	0.0313442301916552
chr5:136627825-136628326	BAT	BAT.Lymphoid cells_B cells_Female	down	NA	-0.163191	NA	0.00459792361453127	NA	0.0313442301916552
chr4:106560732-106561233	BAT	BAT.Lymphoid cells_B cells_Female	up	NA	0.103155155781693	NA	0.00459920757360265	NA	0.0313442301916552
chr5:143579698-143580199	BAT	BAT.Lymphoid cells_B cells_Female	up	NA	0.170086262414184	NA	0.00460168712868163	NA	0.0313442301916552
chr1:87497609-87498110	BAT	BAT.Lymphoid cells_B cells_Female	down	NA	-0.213186	NA	0.00460259411160297	NA	0.0313442301916552
chr10:119833253-119833754	BAT	BAT.Lymphoid cells_B cells_Female	down	NA	-0.213186	NA	0.00460259411160297	NA	0.0313442301916552
chr11:19264727-19265228	BAT	BAT.Lymphoid cells_B cells_Female	down	NA	-0.213186	NA	0.00460259411160297	NA	0.0313442301916552
chr12:8537253-8537754	BAT	BAT.Lymphoid cells_B cells_Female	down	NA	-0.213186	NA	0.00460259411160297	NA	0.0313442301916552
chr3:104312995-104313496	BAT	BAT.Lymphoid cells_B cells_Female	down	NA	-0.213186	NA	0.00460259411160297	NA	0.0313442301916552
chr10:53274271-53274772	BAT	BAT.Lymphoid cells_B cells_Female	up	NA	0.187431698702543	NA	0.004605825352389	NA	0.0313613058647817
chr17:34880129-34880630	BAT	BAT.Lymphoid cells_B cells_Female	up	NA	0.151902095064257	NA	0.00460816241059529	NA	0.0313722885923086
chr14:78801208-78801709	BAT	BAT.Lymphoid cells_B cells_Female	up	NA	0.198150228165379	NA	0.00461076575559963	NA	0.0313850804598758
chr12:25211273-25211774	BAT	BAT.Lymphoid cells_B cells_Female	up	NA	0.129718856520162	NA	0.00461742472655258	NA	0.0314254702643131
chr15:79413742-79414243	BAT	BAT.Lymphoid cells_B cells_Female	up	NA	0.149384724984404	NA	0.00462183042449998	NA	0.0314505143665598
chr10:61200913-61201414	BAT	BAT.Lymphoid cells_B cells_Female	up	NA	0.149800993915155	NA	0.00462620848889405	NA	0.0314621762441044
chr8:126810461-126810962	BAT	BAT.Lymphoid cells_B cells_Female	up	NA	0.168144332198899	NA	0.00463191403516073	NA	0.0314621762441044
chr1:156884309-156884810	BAT	BAT.Lymphoid cells_B cells_Female	up	NA	0.234206054315763	NA	0.00463661531917571	NA	0.0314621762441044
chr10:30753360-30753861	BAT	BAT.Lymphoid cells_B cells_Female	up	NA	0.234206054315763	NA	0.00463661531917571	NA	0.0314621762441044
chr11:86621115-86621616	BAT	BAT.Lymphoid cells_B cells_Female	up	NA	0.234206054315763	NA	0.00463661531917571	NA	0.0314621762441044
chr14:52160859-52161360	BAT	BAT.Lymphoid cells_B cells_Female	up	NA	0.234206054315763	NA	0.00463661531917571	NA	0.0314621762441044
chr15:64134031-64134532	BAT	BAT.Lymphoid cells_B cells_Female	up	NA	0.234206054315763	NA	0.00463661531917571	NA	0.0314621762441044
chr18:79001318-79001819	BAT	BAT.Lymphoid cells_B cells_Female	up	NA	0.234206054315763	NA	0.00463661531917571	NA	0.0314621762441044
chr2:26327758-26328259	BAT	BAT.Lymphoid cells_B cells_Female	up	NA	0.234206054315763	NA	0.00463661531917571	NA	0.0314621762441044
chr2:35014101-35014602	BAT	BAT.Lymphoid cells_B cells_Female	up	NA	0.234206054315763	NA	0.00463661531917571	NA	0.0314621762441044
chr4:89379483-89379984	BAT	BAT.Lymphoid cells_B cells_Female	up	NA	0.234206054315763	NA	0.00463661531917571	NA	0.0314621762441044
chr4:89395244-89395745	BAT	BAT.Lymphoid cells_B cells_Female	up	NA	0.234206054315763	NA	0.00463661531917571	NA	0.0314621762441044
chr5:64992432-64992933	BAT	BAT.Lymphoid cells_B cells_Female	up	NA	0.234206054315763	NA	0.00463661531917571	NA	0.0314621762441044
chr6:31109189-31109690	BAT	BAT.Lymphoid cells_B cells_Female	up	NA	0.234206054315763	NA	0.00463661531917571	NA	0.0314621762441044
chr8:33970115-33970616	BAT	BAT.Lymphoid cells_B cells_Female	up	NA	0.234206054315763	NA	0.00463661531917571	NA	0.0314621762441044
chr8:36148750-36149251	BAT	BAT.Lymphoid cells_B cells_Female	up	NA	0.234206054315763	NA	0.00463661531917571	NA	0.0314621762441044
chr9:72594611-72595112	BAT	BAT.Lymphoid cells_B cells_Female	up	NA	0.234206054315763	NA	0.00463661531917571	NA	0.0314621762441044
chr2:38609969-38610470	BAT	BAT.Lymphoid cells_B cells_Female	up	NA	0.234206054315763	NA	0.00463661531917571	NA	0.0314621762441044
chr17:45752614-45753115	BAT	BAT.Lymphoid cells_B cells_Female	up	NA	0.199581161923869	NA	0.00463944644658753	NA	0.0314690159981957
chr4:63764988-63765489	BAT	BAT.Lymphoid cells_B cells_Female	up	NA	0.179429095944081	NA	0.00463948137956563	NA	0.0314690159981957
chr8:83899559-83900060	BAT	BAT.Lymphoid cells_B cells_Female	up	NA	0.0977988864668369	NA	0.00463980229415303	NA	0.0314690159981957
chr1:131703429-131703930	BAT	BAT.Lymphoid cells_B cells_Female	up	NA	0.145233799191761	NA	0.00465048914467119	NA	0.0315365616969829
chr18:69666139-69666640	BAT	BAT.Lymphoid cells_B cells_Female	up	NA	0.163436663998035	NA	0.00465355219758516	NA	0.0315475339320899
chr12:111759100-111759601	BAT	BAT.Lymphoid cells_B cells_Female	up	NA	0.131719795087238	NA	0.0046540297401544	NA	0.0315475339320899
chr14:48246168-48246669	BAT	BAT.Lymphoid cells_B cells_Female	down	NA	-0.225871	NA	0.00465462235467533	NA	0.0315475339320899
chr6:120908081-120908582	BAT	BAT.Lymphoid cells_B cells_Female	up	NA	0.140980701778212	NA	0.00465593299887611	NA	0.0315475339320899
chr6:58831701-58832202	BAT	BAT.Lymphoid cells_B cells_Female	up	NA	0.107537529814917	NA	0.00465639840242598	NA	0.0315475339320899
chr2:158714802-158715303	BAT	BAT.Lymphoid cells_B cells_Female	up	NA	0.167988177638035	NA	0.00465647600737929	NA	0.0315475339320899
chr5:36434481-36434982	BAT	BAT.Lymphoid cells_B cells_Female	up	NA	0.183887431544067	NA	0.00465807869702293	NA	0.0315534580405277
chr13:38581020-38581521	BAT	BAT.Lymphoid cells_B cells_Female	up	NA	0.167847942658698	NA	0.00465982257632486	NA	0.0315603365549243
chr6:108325078-108325579	BAT	BAT.Lymphoid cells_B cells_Female	up	NA	0.146639328059285	NA	0.00466891746350624	NA	0.0316169925013866
chr8:81792665-81793166	BAT	BAT.Lymphoid cells_B cells_Female	up	NA	0.145682926022299	NA	0.0046703826544224	NA	0.0316219720089866
chr9:115135322-115135823	BAT	BAT.Lymphoid cells_B cells_Female	up	NA	0.16909875847019	NA	0.00467455969222428	NA	0.031642449673786
chr2:26973884-26974385	BAT	BAT.Lymphoid cells_B cells_Female	up	NA	0.126706669380277	NA	0.00467486775520252	NA	0.031642449673786
chr13:111980261-111980762	BAT	BAT.Lymphoid cells_B cells_Female	up	NA	0.117057557927996	NA	0.00468187233952511	NA	0.0316849111187543
chr11:67526537-67527038	BAT	BAT.Lymphoid cells_B cells_Female	up	NA	0.233510113744888	NA	0.00468614050477194	NA	0.0316890469033477
chr14:59943166-59943667	BAT	BAT.Lymphoid cells_B cells_Female	up	NA	0.233510113744888	NA	0.00468614050477194	NA	0.0316890469033477
chr4:129070151-129070652	BAT	BAT.Lymphoid cells_B cells_Female	up	NA	0.233510113744888	NA	0.00468614050477194	NA	0.0316890469033477
chr5:122079051-122079552	BAT	BAT.Lymphoid cells_B cells_Female	up	NA	0.233510113744888	NA	0.00468614050477194	NA	0.0316890469033477
chr6:108319264-108319765	BAT	BAT.Lymphoid cells_B cells_Female	up	NA	0.233510113744888	NA	0.00468614050477194	NA	0.0316890469033477
chr6:149193423-149193924	BAT	BAT.Lymphoid cells_B cells_Female	up	NA	0.123628037121424	NA	0.00468891440581788	NA	0.0317028566707968
chr6:90728598-90729099	BAT	BAT.Lymphoid cells_B cells_Female	up	NA	0.140761625198205	NA	0.00469219729173073	NA	0.0317201029585778
chr8:13623883-13624384	BAT	BAT.Lymphoid cells_B cells_Female	up	NA	0.148893675020876	NA	0.00469355803426802	NA	0.0317243518553348
chr2:126643052-126643553	BAT	BAT.Lymphoid cells_B cells_Female	up	NA	0.170610774498316	NA	0.00470431728353913	NA	0.0317892636543203
chr8:121955112-121955613	BAT	BAT.Lymphoid cells_B cells_Female	up	NA	0.194715506661078	NA	0.00470595794720616	NA	0.0317892636543203
chr15:59027769-59028270	BAT	BAT.Lymphoid cells_B cells_Female	up	NA	0.137124843553683	NA	0.00470644090397934	NA	0.0317892636543203
chr19:32240368-32240869	BAT	BAT.Lymphoid cells_B cells_Female	down	NA	-0.211898	NA	0.00470644720453567	NA	0.0317892636543203
chr1:37132383-37132884	BAT	BAT.Lymphoid cells_B cells_Female	up	NA	0.236051753519372	NA	0.00470826451428338	NA	0.0317892636543203
chr8:26705371-26705872	BAT	BAT.Lymphoid cells_B cells_Female	up	NA	0.236051753519372	NA	0.00470826451428338	NA	0.0317892636543203
chr2:44344831-44345332	BAT	BAT.Lymphoid cells_B cells_Female	up	NA	0.185635080340687	NA	0.00470829767044669	NA	0.0317892636543203
chr9:106199831-106200332	BAT	BAT.Lymphoid cells_B cells_Female	up	NA	0.122492956863384	NA	0.00471001137145818	NA	0.0317958791959796
chr14:34768871-34769372	BAT	BAT.Lymphoid cells_B cells_Female	up	NA	0.119612149957385	NA	0.00471588696720062	NA	0.0318305840070001
chr9:107612554-107613055	BAT	BAT.Lymphoid cells_B cells_Female	up	NA	0.0868431125748303	NA	0.00471710859410661	NA	0.0318338702411624
chr15:67289755-67290256	BAT	BAT.Lymphoid cells_B cells_Female	up	NA	0.106027944632703	NA	0.00472079467556353	NA	0.0318534005019413
chr3:9549849-9550350	BAT	BAT.Lymphoid cells_B cells_Female	down	NA	-0.210132	NA	0.00472147417036838	NA	0.0318534005019413
chr4:57704522-57705023	BAT	BAT.Lymphoid cells_B cells_Female	up	NA	0.11317980701404	NA	0.00472220817578288	NA	0.0318534005019413
chr16:16930689-16931190	BAT	BAT.Lymphoid cells_B cells_Female	up	NA	0.160769920170741	NA	0.00472455767181536	NA	0.0318642879341644
chr17:79954670-79955171	BAT	BAT.Lymphoid cells_B cells_Female	up	NA	0.0953467879224412	NA	0.00472818891602129	NA	0.0318752534190546
chr7:117863106-117863607	BAT	BAT.Lymphoid cells_B cells_Female	up	NA	0.168497957473359	NA	0.00472826805805312	NA	0.0318752534190546
chr7:4866041-4866542	BAT	BAT.Lymphoid cells_B cells_Female	up	NA	0.0852474185610303	NA	0.00473012886170392	NA	0.0318752534190546
chr9:56097808-56098309	BAT	BAT.Lymphoid cells_B cells_Female	up	NA	0.124812272910464	NA	0.00473253863312611	NA	0.0318752534190546
chrX:167101051-167101552	BAT	BAT.Lymphoid cells_B cells_Female	up	NA	0.12340560271614	NA	0.00473357314402638	NA	0.0318752534190546
chr14:31384292-31384793	BAT	BAT.Lymphoid cells_B cells_Female	up	NA	0.163741223719383	NA	0.00473678288959447	NA	0.0318752534190546
chr11:8684210-8684711	BAT	BAT.Lymphoid cells_B cells_Female	up	NA	0.188641688172797	NA	0.00473706817746308	NA	0.0318752534190546
chr7:18920961-18921462	BAT	BAT.Lymphoid cells_B cells_Female	up	NA	0.188641688172797	NA	0.00473706817746308	NA	0.0318752534190546
chr14:107463348-107463849	BAT	BAT.Lymphoid cells_B cells_Female	down	NA	-0.211203	NA	0.00473869056160575	NA	0.0318752534190546
chr16:92778718-92779219	BAT	BAT.Lymphoid cells_B cells_Female	down	NA	-0.211203	NA	0.00473869056160575	NA	0.0318752534190546
chr3:70311003-70311504	BAT	BAT.Lymphoid cells_B cells_Female	down	NA	-0.211203	NA	0.00473869056160575	NA	0.0318752534190546
chr3:95071537-95072038	BAT	BAT.Lymphoid cells_B cells_Female	down	NA	-0.211203	NA	0.00473869056160575	NA	0.0318752534190546
chr4:107433089-107433590	BAT	BAT.Lymphoid cells_B cells_Female	down	NA	-0.211203	NA	0.00473869056160575	NA	0.0318752534190546
chr4:125089744-125090245	BAT	BAT.Lymphoid cells_B cells_Female	down	NA	-0.211203	NA	0.00473869056160575	NA	0.0318752534190546
chr6:5075661-5076162	BAT	BAT.Lymphoid cells_B cells_Female	down	NA	-0.211203	NA	0.00473869056160575	NA	0.0318752534190546
chr7:141962448-141962949	BAT	BAT.Lymphoid cells_B cells_Female	down	NA	-0.211203	NA	0.00473869056160575	NA	0.0318752534190546
chr7:49517502-49518003	BAT	BAT.Lymphoid cells_B cells_Female	down	NA	-0.211203	NA	0.00473869056160575	NA	0.0318752534190546
chrX:50614821-50615322	BAT	BAT.Lymphoid cells_B cells_Female	up	NA	0.137052428931026	NA	0.00473987531713467	NA	0.0318782735160162
chr5:149228919-149229420	BAT	BAT.Lymphoid cells_B cells_Female	up	NA	0.0854109857913795	NA	0.00474452656614308	NA	0.0319046031359173
chr15:102235188-102235689	BAT	BAT.Lymphoid cells_B cells_Female	up	NA	0.150641319757216	NA	0.00475145542692007	NA	0.0319334162135785
chr1:91298006-91298507	BAT	BAT.Lymphoid cells_B cells_Female	up	NA	0.0850387539287426	NA	0.00475183905037006	NA	0.0319334162135785
chr11:73199138-73199639	BAT	BAT.Lymphoid cells_B cells_Female	up	NA	0.0891224011830958	NA	0.00475393132802985	NA	0.0319334162135785
chr6:30300854-30301355	BAT	BAT.Lymphoid cells_B cells_Female	up	NA	0.139525573135698	NA	0.00475767050061574	NA	0.0319334162135785
chr1:131708287-131708788	BAT	BAT.Lymphoid cells_B cells_Female	up	NA	0.186780104714381	NA	0.004757910960414	NA	0.0319334162135785
chr4:126259747-126260248	BAT	BAT.Lymphoid cells_B cells_Female	up	NA	0.090329028247577	NA	0.0047588768921413	NA	0.0319334162135785
chr10:78438565-78439066	BAT	BAT.Lymphoid cells_B cells_Female	up	NA	0.235340231709981	NA	0.00475986709844643	NA	0.0319334162135785
chr11:62012732-62013233	BAT	BAT.Lymphoid cells_B cells_Female	up	NA	0.235340231709981	NA	0.00475986709844643	NA	0.0319334162135785
chr14:47084594-47085095	BAT	BAT.Lymphoid cells_B cells_Female	up	NA	0.235340231709981	NA	0.00475986709844643	NA	0.0319334162135785
chr17:32365212-32365713	BAT	BAT.Lymphoid cells_B cells_Female	up	NA	0.235340231709981	NA	0.00475986709844643	NA	0.0319334162135785
chr17:80238890-80239391	BAT	BAT.Lymphoid cells_B cells_Female	up	NA	0.235340231709981	NA	0.00475986709844643	NA	0.0319334162135785
chr4:102553766-102554267	BAT	BAT.Lymphoid cells_B cells_Female	up	NA	0.235340231709981	NA	0.00475986709844643	NA	0.0319334162135785
chr4:109106565-109107066	BAT	BAT.Lymphoid cells_B cells_Female	up	NA	0.235340231709981	NA	0.00475986709844643	NA	0.0319334162135785
chr7:127822604-127823105	BAT	BAT.Lymphoid cells_B cells_Female	up	NA	0.235340231709981	NA	0.00475986709844643	NA	0.0319334162135785
chr7:75619392-75619893	BAT	BAT.Lymphoid cells_B cells_Female	up	NA	0.235340231709981	NA	0.00475986709844643	NA	0.0319334162135785
chr7:98694010-98694511	BAT	BAT.Lymphoid cells_B cells_Female	up	NA	0.136811682192766	NA	0.0047606794363367	NA	0.0319339212352878
chr8:83652302-83652803	BAT	BAT.Lymphoid cells_B cells_Female	up	NA	0.0873960729501125	NA	0.00476281780142932	NA	0.0319433195146636
chr19:24301296-24301797	BAT	BAT.Lymphoid cells_B cells_Female	up	NA	0.169842864660728	NA	0.00476811440157486	NA	0.0319738932924675
chr14:86681890-86682391	BAT	BAT.Lymphoid cells_B cells_Female	up	NA	0.14146667651781	NA	0.0047760605346035	NA	0.0320222220244864
chr16:93977532-93978033	BAT	BAT.Lymphoid cells_B cells_Female	up	NA	0.193208023453995	NA	0.00477694444959991	NA	0.0320231928242868
chr8:26568627-26569128	BAT	BAT.Lymphoid cells_B cells_Female	up	NA	0.162931856132172	NA	0.00477843379176724	NA	0.0320282212967369
chr11:100527045-100527546	BAT	BAT.Lymphoid cells_B cells_Female	up	NA	0.114589535766671	NA	0.00477979188305439	NA	0.0320314705408943
chr14:69991806-69992307	BAT	BAT.Lymphoid cells_B cells_Female	up	NA	0.162657822749525	NA	0.00478088074596889	NA	0.0320314705408943
chr17:33552894-33553395	BAT	BAT.Lymphoid cells_B cells_Female	up	NA	0.175827852084784	NA	0.00478113649974527	NA	0.0320314705408943
chr5:36096544-36097045	BAT	BAT.Lymphoid cells_B cells_Female	down	NA	-0.210203	NA	0.00478234903217031	NA	0.0320346404093709
chr1:40077638-40078139	BAT	BAT.Lymphoid cells_B cells_Female	up	NA	0.233744612355996	NA	0.00478563042135714	NA	0.0320516654252156
chr6:66943410-66943911	BAT	BAT.Lymphoid cells_B cells_Female	up	NA	0.167324476111953	NA	0.00478896861050777	NA	0.0320690655361452
chr15:25904380-25904881	BAT	BAT.Lymphoid cells_B cells_Female	up	NA	0.11879288946046	NA	0.0047912675520929	NA	0.032079502080355
chr4:83512161-83512662	BAT	BAT.Lymphoid cells_B cells_Female	up	NA	0.147801419629151	NA	0.00479217827696038	NA	0.0320806421550657
chr12:32201826-32202327	BAT	BAT.Lymphoid cells_B cells_Female	up	NA	0.161192219166891	NA	0.00479718838297403	NA	0.0321008780384096
chr5:147070704-147071205	BAT	BAT.Lymphoid cells_B cells_Female	up	NA	0.133886546965138	NA	0.00479734203448889	NA	0.0321008780384096
chr1:37490654-37491155	BAT	BAT.Lymphoid cells_B cells_Female	up	NA	0.105573112334773	NA	0.00479742384015839	NA	0.0321008780384096
chr13:29761988-29762489	BAT	BAT.Lymphoid cells_B cells_Female	down	NA	-0.166566	NA	0.00479890184006824	NA	0.0321058093148234
chr16:59517352-59517853	BAT	BAT.Lymphoid cells_B cells_Female	up	NA	0.119371133720073	NA	0.00480046493616347	NA	0.0321113082946145
chr17:21909426-21909927	BAT	BAT.Lymphoid cells_B cells_Female	up	NA	0.153891141986601	NA	0.00480340657236085	NA	0.0321260254946135
chr6:99191051-99191552	BAT	BAT.Lymphoid cells_B cells_Female	up	NA	0.137522577010912	NA	0.00480697283340176	NA	0.0321407787536198
chr13:45964062-45964563	BAT	BAT.Lymphoid cells_B cells_Female	up	NA	0.129792818787095	NA	0.00480709611603786	NA	0.0321407787536198
chr15:73472697-73473198	BAT	BAT.Lymphoid cells_B cells_Female	up	NA	0.234629901611906	NA	0.00481170997683755	NA	0.0321418665520295
chr11:4827315-4827816	BAT	BAT.Lymphoid cells_B cells_Female	up	NA	0.234629901611906	NA	0.00481170997683755	NA	0.0321418665520295
chr15:99819876-99820377	BAT	BAT.Lymphoid cells_B cells_Female	up	NA	0.234629901611906	NA	0.00481170997683755	NA	0.0321418665520295
chr4:135686787-135687288	BAT	BAT.Lymphoid cells_B cells_Female	up	NA	0.234629901611906	NA	0.00481170997683755	NA	0.0321418665520295
chr6:17631641-17632142	BAT	BAT.Lymphoid cells_B cells_Female	up	NA	0.234629901611906	NA	0.00481170997683755	NA	0.0321418665520295
chr9:106288796-106289297	BAT	BAT.Lymphoid cells_B cells_Female	up	NA	0.234629901611906	NA	0.00481170997683755	NA	0.0321418665520295
chr16:36635872-36636373	BAT	BAT.Lymphoid cells_B cells_Female	up	NA	0.158764099091358	NA	0.0048164823355986	NA	0.0321687858289109
chr9:62923294-62923795	BAT	BAT.Lymphoid cells_B cells_Female	up	NA	0.167028891332385	NA	0.00481796601916764	NA	0.0321737354726352
chr14:63439667-63440168	BAT	BAT.Lymphoid cells_B cells_Female	up	NA	0.157362456944675	NA	0.00482087244902324	NA	0.0321881830368902
chr6:50416761-50417262	BAT	BAT.Lymphoid cells_B cells_Female	up	NA	0.140229752227043	NA	0.0048231658113875	NA	0.0321985334274537
chr17:34173359-34173860	BAT	BAT.Lymphoid cells_B cells_Female	up	NA	0.132356192830317	NA	0.00482608638654927	NA	0.0322130671365943
chr4:89368907-89369408	BAT	BAT.Lymphoid cells_B cells_Female	up	NA	0.19523695020332	NA	0.00482924771256415	NA	0.0322292030798759
chr2:11299319-11299820	BAT	BAT.Lymphoid cells_B cells_Female	down	NA	-0.210171	NA	0.00483093409533438	NA	0.0322354921630152
chr16:31931207-31931708	BAT	BAT.Lymphoid cells_B cells_Female	up	NA	0.23304486485177	NA	0.00483671411067008	NA	0.0322405851051952
chr19:8883553-8884054	BAT	BAT.Lymphoid cells_B cells_Female	up	NA	0.23304486485177	NA	0.00483671411067008	NA	0.0322405851051952
chr4:116018330-116018831	BAT	BAT.Lymphoid cells_B cells_Female	up	NA	0.23304486485177	NA	0.00483671411067008	NA	0.0322405851051952
chr6:90780667-90781168	BAT	BAT.Lymphoid cells_B cells_Female	up	NA	0.23304486485177	NA	0.00483671411067008	NA	0.0322405851051952
chr7:34263429-34263930	BAT	BAT.Lymphoid cells_B cells_Female	up	NA	0.23304486485177	NA	0.00483671411067008	NA	0.0322405851051952
chr9:7176224-7176725	BAT	BAT.Lymphoid cells_B cells_Female	up	NA	0.23304486485177	NA	0.00483671411067008	NA	0.0322405851051952
chr5:65717359-65717860	BAT	BAT.Lymphoid cells_B cells_Female	up	NA	0.196997742391181	NA	0.00483731001329884	NA	0.0322405851051952
chr16:32402742-32403243	BAT	BAT.Lymphoid cells_B cells_Female	up	NA	0.133130296040565	NA	0.00483865631182989	NA	0.0322405851051952
chr15:77938379-77938880	BAT	BAT.Lymphoid cells_B cells_Female	up	NA	0.199315216700496	NA	0.00483913873745752	NA	0.0322405851051952
chr8:128487930-128488431	BAT	BAT.Lymphoid cells_B cells_Female	up	NA	0.199315216700496	NA	0.00483913873745752	NA	0.0322405851051952
chr2:65529134-65529635	BAT	BAT.Lymphoid cells_B cells_Female	down	NA	-0.183494	NA	0.0048406066888632	NA	0.0322454067345767
chr10:41545356-41545857	BAT	BAT.Lymphoid cells_B cells_Female	up	NA	0.159347729678113	NA	0.00484311778867942	NA	0.0322571746829093
chr15:101256004-101256505	BAT	BAT.Lymphoid cells_B cells_Female	up	NA	0.133070680175354	NA	0.00484636534748174	NA	0.0322738433822616
chr19:10258324-10258825	BAT	BAT.Lymphoid cells_B cells_Female	up	NA	0.136441130606089	NA	0.00484824021490002	NA	0.0322812166461743
chr15:78587840-78588341	BAT	BAT.Lymphoid cells_B cells_Female	up	NA	0.173574587019426	NA	0.00484960274309201	NA	0.0322812166461743
chr7:97400317-97400818	BAT	BAT.Lymphoid cells_B cells_Female	up	NA	0.132527939280237	NA	0.00484970777708416	NA	0.0322812166461743
chr13:45837527-45838028	BAT	BAT.Lymphoid cells_B cells_Female	up	NA	0.138479063426631	NA	0.00485475459579931	NA	0.0323098460242091
chr11:54769778-54770279	BAT	BAT.Lymphoid cells_B cells_Female	up	NA	0.185680902002621	NA	0.00485851859818104	NA	0.0323299303923809
chr13:59820826-59821327	BAT	BAT.Lymphoid cells_B cells_Female	up	NA	0.15338218191145	NA	0.00486328951545637	NA	0.0323567078542172
chr1:10114629-10115130	BAT	BAT.Lymphoid cells_B cells_Female	down	NA	-0.20982	NA	0.00487098955518608	NA	0.0324029623012424
chr2:93076861-93077362	BAT	BAT.Lymphoid cells_B cells_Female	down	NA	-0.207631	NA	0.00488064654861658	NA	0.0324066211094168
chr17:9557484-9557985	BAT	BAT.Lymphoid cells_B cells_Female	up	NA	0.236535415090065	NA	0.00488397388109226	NA	0.0324066211094168
chr2:128318211-128318712	BAT	BAT.Lymphoid cells_B cells_Female	up	NA	0.236535415090065	NA	0.00488397388109226	NA	0.0324066211094168
chr7:33940043-33940544	BAT	BAT.Lymphoid cells_B cells_Female	up	NA	0.236535415090065	NA	0.00488397388109226	NA	0.0324066211094168
chr13:42052605-42053106	BAT	BAT.Lymphoid cells_B cells_Female	up	NA	0.111670875331138	NA	0.00488422602948295	NA	0.0324066211094168
chr3:86635887-86636388	BAT	BAT.Lymphoid cells_B cells_Female	up	NA	0.153185032646634	NA	0.00488505316499014	NA	0.0324066211094168
chr17:80062101-80062602	BAT	BAT.Lymphoid cells_B cells_Female	up	NA	0.125055363168556	NA	0.00488734835358197	NA	0.0324066211094168
chr10:53993830-53994331	BAT	BAT.Lymphoid cells_B cells_Female	up	NA	0.232346867671527	NA	0.00488799494414528	NA	0.0324066211094168
chr11:70017607-70018108	BAT	BAT.Lymphoid cells_B cells_Female	up	NA	0.232346867671527	NA	0.00488799494414528	NA	0.0324066211094168
chr12:98800324-98800825	BAT	BAT.Lymphoid cells_B cells_Female	up	NA	0.232346867671527	NA	0.00488799494414528	NA	0.0324066211094168
chr15:100769935-100770436	BAT	BAT.Lymphoid cells_B cells_Female	up	NA	0.232346867671527	NA	0.00488799494414528	NA	0.0324066211094168
chr17:47911057-47911558	BAT	BAT.Lymphoid cells_B cells_Female	up	NA	0.232346867671527	NA	0.00488799494414528	NA	0.0324066211094168
chr17:6013028-6013529	BAT	BAT.Lymphoid cells_B cells_Female	up	NA	0.232346867671527	NA	0.00488799494414528	NA	0.0324066211094168
chr17:71222150-71222651	BAT	BAT.Lymphoid cells_B cells_Female	up	NA	0.232346867671527	NA	0.00488799494414528	NA	0.0324066211094168
chr18:89608832-89609333	BAT	BAT.Lymphoid cells_B cells_Female	up	NA	0.232346867671527	NA	0.00488799494414528	NA	0.0324066211094168
chr19:37241156-37241657	BAT	BAT.Lymphoid cells_B cells_Female	up	NA	0.232346867671527	NA	0.00488799494414528	NA	0.0324066211094168
chr19:38395678-38396179	BAT	BAT.Lymphoid cells_B cells_Female	up	NA	0.232346867671527	NA	0.00488799494414528	NA	0.0324066211094168
chr2:90893890-90894391	BAT	BAT.Lymphoid cells_B cells_Female	up	NA	0.232346867671527	NA	0.00488799494414528	NA	0.0324066211094168
chr4:153967443-153967944	BAT	BAT.Lymphoid cells_B cells_Female	up	NA	0.232346867671527	NA	0.00488799494414528	NA	0.0324066211094168
chr6:120911203-120911704	BAT	BAT.Lymphoid cells_B cells_Female	up	NA	0.232346867671527	NA	0.00488799494414528	NA	0.0324066211094168
chr7:141344735-141345236	BAT	BAT.Lymphoid cells_B cells_Female	up	NA	0.232346867671527	NA	0.00488799494414528	NA	0.0324066211094168
chr9:61919499-61920000	BAT	BAT.Lymphoid cells_B cells_Female	up	NA	0.232346867671527	NA	0.00488799494414528	NA	0.0324066211094168
chr7:19877483-19877984	BAT	BAT.Lymphoid cells_B cells_Female	up	NA	0.191196806230287	NA	0.00489039650049551	NA	0.0324126233410538
chr8:117430614-117431115	BAT	BAT.Lymphoid cells_B cells_Female	up	NA	0.191196806230287	NA	0.00489039650049551	NA	0.0324126233410538
chr19:45748719-45749220	BAT	BAT.Lymphoid cells_B cells_Female	up	NA	0.133031352337529	NA	0.00489264150184177	NA	0.0324206252178916
chr5:99983602-99984103	BAT	BAT.Lymphoid cells_B cells_Female	up	NA	0.188733184663408	NA	0.00489426425204254	NA	0.0324206252178916
chr16:18088964-18089465	BAT	BAT.Lymphoid cells_B cells_Female	up	NA	0.126312664930473	NA	0.00489437433212554	NA	0.0324206252178916
chr12:111535680-111536181	BAT	BAT.Lymphoid cells_B cells_Female	up	NA	0.162952140530581	NA	0.00489459699834346	NA	0.0324206252178916
chr8:34207730-34208231	BAT	BAT.Lymphoid cells_B cells_Female	up	NA	0.185297756832587	NA	0.00490095282620392	NA	0.0324577624806039
chr5:125487441-125487942	BAT	BAT.Lymphoid cells_B cells_Female	up	NA	0.152967883247245	NA	0.00490791882236713	NA	0.0324843711753368
chr13:29725516-29726017	BAT	BAT.Lymphoid cells_B cells_Female	down	NA	-0.221975	NA	0.00491590542529119	NA	0.0324843711753368
chr2:6210780-6211281	BAT	BAT.Lymphoid cells_B cells_Female	up	NA	0.167373381670551	NA	0.00491651283060017	NA	0.0324843711753368
chr15:62229886-62230387	BAT	BAT.Lymphoid cells_B cells_Female	up	NA	0.151540889336485	NA	0.00491750760280771	NA	0.0324843711753368
chr13:12033872-12034373	BAT	BAT.Lymphoid cells_B cells_Female	down	NA	-0.152158	NA	0.00492698448384867	NA	0.0324843711753368
chr4:53270016-53270517	BAT	BAT.Lymphoid cells_B cells_Female	up	NA	0.123679351259971	NA	0.00492773183738163	NA	0.0324843711753368
chrX:85918884-85919385	BAT	BAT.Lymphoid cells_B cells_Female	up	NA	0.122345567480369	NA	0.00493487351714463	NA	0.0324843711753368
chr15:79109467-79109968	BAT	BAT.Lymphoid cells_B cells_Female	up	NA	0.116960165767352	NA	0.00493743104539231	NA	0.0324843711753368
chr3:137952320-137952821	BAT	BAT.Lymphoid cells_B cells_Female	up	NA	0.109736700165663	NA	0.00493770319555465	NA	0.0324843711753368
chr1:36321133-36321634	BAT	BAT.Lymphoid cells_B cells_Female	up	NA	0.23581145516045	NA	0.00493824337765144	NA	0.0324843711753368
chr1:75546912-75547413	BAT	BAT.Lymphoid cells_B cells_Female	up	NA	0.23581145516045	NA	0.00493824337765144	NA	0.0324843711753368
chr10:108347238-108347739	BAT	BAT.Lymphoid cells_B cells_Female	up	NA	0.23581145516045	NA	0.00493824337765144	NA	0.0324843711753368
chr10:12887735-12888236	BAT	BAT.Lymphoid cells_B cells_Female	up	NA	0.23581145516045	NA	0.00493824337765144	NA	0.0324843711753368
chr10:83100846-83101347	BAT	BAT.Lymphoid cells_B cells_Female	up	NA	0.23581145516045	NA	0.00493824337765144	NA	0.0324843711753368
chr12:28727497-28727998	BAT	BAT.Lymphoid cells_B cells_Female	up	NA	0.23581145516045	NA	0.00493824337765144	NA	0.0324843711753368
chr14:21813186-21813687	BAT	BAT.Lymphoid cells_B cells_Female	up	NA	0.23581145516045	NA	0.00493824337765144	NA	0.0324843711753368
chr14:64130282-64130783	BAT	BAT.Lymphoid cells_B cells_Female	up	NA	0.23581145516045	NA	0.00493824337765144	NA	0.0324843711753368
chr15:80701413-80701914	BAT	BAT.Lymphoid cells_B cells_Female	up	NA	0.23581145516045	NA	0.00493824337765144	NA	0.0324843711753368
chr17:49982537-49983038	BAT	BAT.Lymphoid cells_B cells_Female	up	NA	0.23581145516045	NA	0.00493824337765144	NA	0.0324843711753368
chr19:5323753-5324254	BAT	BAT.Lymphoid cells_B cells_Female	up	NA	0.23581145516045	NA	0.00493824337765144	NA	0.0324843711753368
chr2:25395584-25396085	BAT	BAT.Lymphoid cells_B cells_Female	up	NA	0.23581145516045	NA	0.00493824337765144	NA	0.0324843711753368
chr2:6648933-6649434	BAT	BAT.Lymphoid cells_B cells_Female	up	NA	0.23581145516045	NA	0.00493824337765144	NA	0.0324843711753368
chr3:89253346-89253847	BAT	BAT.Lymphoid cells_B cells_Female	up	NA	0.23581145516045	NA	0.00493824337765144	NA	0.0324843711753368
chr3:89968333-89968834	BAT	BAT.Lymphoid cells_B cells_Female	up	NA	0.23581145516045	NA	0.00493824337765144	NA	0.0324843711753368
chr4:141772994-141773495	BAT	BAT.Lymphoid cells_B cells_Female	up	NA	0.23581145516045	NA	0.00493824337765144	NA	0.0324843711753368
chr4:142144026-142144527	BAT	BAT.Lymphoid cells_B cells_Female	up	NA	0.23581145516045	NA	0.00493824337765144	NA	0.0324843711753368
chr5:114247987-114248488	BAT	BAT.Lymphoid cells_B cells_Female	up	NA	0.23581145516045	NA	0.00493824337765144	NA	0.0324843711753368
chr5:134375333-134375834	BAT	BAT.Lymphoid cells_B cells_Female	up	NA	0.23581145516045	NA	0.00493824337765144	NA	0.0324843711753368
chr6:88628267-88628768	BAT	BAT.Lymphoid cells_B cells_Female	up	NA	0.23581145516045	NA	0.00493824337765144	NA	0.0324843711753368
chr7:73578584-73579085	BAT	BAT.Lymphoid cells_B cells_Female	up	NA	0.23581145516045	NA	0.00493824337765144	NA	0.0324843711753368
chr9:108792003-108792504	BAT	BAT.Lymphoid cells_B cells_Female	up	NA	0.23581145516045	NA	0.00493824337765144	NA	0.0324843711753368
chr9:110742034-110742535	BAT	BAT.Lymphoid cells_B cells_Female	up	NA	0.23581145516045	NA	0.00493824337765144	NA	0.0324843711753368
chr9:67156804-67157305	BAT	BAT.Lymphoid cells_B cells_Female	up	NA	0.23581145516045	NA	0.00493824337765144	NA	0.0324843711753368
chr10:74963464-74963965	BAT	BAT.Lymphoid cells_B cells_Female	up	NA	0.231650789593323	NA	0.00493945984635367	NA	0.0324843711753368
chr13:30068954-30069455	BAT	BAT.Lymphoid cells_B cells_Female	up	NA	0.231650789593323	NA	0.00493945984635367	NA	0.0324843711753368
chr19:57095294-57095795	BAT	BAT.Lymphoid cells_B cells_Female	up	NA	0.231650789593323	NA	0.00493945984635367	NA	0.0324843711753368
chr2:17741519-17742020	BAT	BAT.Lymphoid cells_B cells_Female	up	NA	0.231650789593323	NA	0.00493945984635367	NA	0.0324843711753368
chr2:71117912-71118413	BAT	BAT.Lymphoid cells_B cells_Female	up	NA	0.231650789593323	NA	0.00493945984635367	NA	0.0324843711753368
chr4:135885673-135886174	BAT	BAT.Lymphoid cells_B cells_Female	up	NA	0.231650789593323	NA	0.00493945984635367	NA	0.0324843711753368
chr5:33496077-33496578	BAT	BAT.Lymphoid cells_B cells_Female	up	NA	0.231650789593323	NA	0.00493945984635367	NA	0.0324843711753368
chr8:40341356-40341857	BAT	BAT.Lymphoid cells_B cells_Female	up	NA	0.231650789593323	NA	0.00493945984635367	NA	0.0324843711753368
chrX:101770978-101771479	BAT	BAT.Lymphoid cells_B cells_Female	up	NA	0.231650789593323	NA	0.00493945984635367	NA	0.0324843711753368
chrX:9481286-9481787	BAT	BAT.Lymphoid cells_B cells_Female	up	NA	0.231650789593323	NA	0.00493945984635367	NA	0.0324843711753368
chr2:150181464-150181965	BAT	BAT.Lymphoid cells_B cells_Female	up	NA	0.231650789593323	NA	0.00493945984635367	NA	0.0324843711753368
chr3:8850828-8851329	BAT	BAT.Lymphoid cells_B cells_Female	up	NA	0.231650789593323	NA	0.00493945984635367	NA	0.0324843711753368
chr6:126371920-126372421	BAT	BAT.Lymphoid cells_B cells_Female	up	NA	0.231650789593323	NA	0.00493945984635367	NA	0.0324843711753368
chr2:32361437-32361938	BAT	BAT.Lymphoid cells_B cells_Female	up	NA	0.122186918364333	NA	0.00494098795386418	NA	0.0324894891621065
chr16:58523335-58523836	BAT	BAT.Lymphoid cells_B cells_Female	up	NA	0.114239308716288	NA	0.00494281013453914	NA	0.0324965389816453
chr1:72203134-72203635	BAT	BAT.Lymphoid cells_B cells_Female	up	NA	0.160737991254112	NA	0.00494559826704749	NA	0.0325099363553481
chr7:68332743-68333244	BAT	BAT.Lymphoid cells_B cells_Female	up	NA	0.139831389153158	NA	0.00495316974325563	NA	0.0325544045117381
chrX:159881554-159882055	BAT	BAT.Lymphoid cells_B cells_Female	up	NA	0.131183534081166	NA	0.00495442323604305	NA	0.0325544045117381
chr8:26578509-26579010	BAT	BAT.Lymphoid cells_B cells_Female	up	NA	0.13200329415505	NA	0.00495461716637588	NA	0.0325544045117381
chr17:79976083-79976584	BAT	BAT.Lymphoid cells_B cells_Female	up	NA	0.129294767778515	NA	0.00495555148512176	NA	0.0325556063145391
chr1:163291901-163292402	BAT	BAT.Lymphoid cells_B cells_Female	up	NA	0.162391249010201	NA	0.00495671575474522	NA	0.0325583181913419
chr11:118207417-118207918	BAT	BAT.Lymphoid cells_B cells_Female	up	NA	0.136776356233749	NA	0.00495846380203996	NA	0.0325648632237659
chr11:83291415-83291916	BAT	BAT.Lymphoid cells_B cells_Female	up	NA	0.089163398703429	NA	0.00496289076317549	NA	0.0325827576631411
chr17:29380648-29381149	BAT	BAT.Lymphoid cells_B cells_Female	up	NA	0.197563023852636	NA	0.00496562025396942	NA	0.0325827576631411
chr1:37492275-37492776	BAT	BAT.Lymphoid cells_B cells_Female	up	NA	0.169846689841824	NA	0.00496684510454842	NA	0.0325827576631411
chr15:98927504-98928005	BAT	BAT.Lymphoid cells_B cells_Female	up	NA	0.131304893400743	NA	0.00496747196476548	NA	0.0325827576631411
chr16:91073439-91073940	BAT	BAT.Lymphoid cells_B cells_Female	up	NA	0.134672348264088	NA	0.00497112970475187	NA	0.0325827576631411
chr2:153784594-153785095	BAT	BAT.Lymphoid cells_B cells_Female	up	NA	0.166778140819923	NA	0.00497515088237192	NA	0.0325827576631411
chr2:170219857-170220358	BAT	BAT.Lymphoid cells_B cells_Female	up	NA	0.149286323038218	NA	0.00497566351241878	NA	0.0325827576631411
chr2:27404218-27404719	BAT	BAT.Lymphoid cells_B cells_Female	up	NA	0.11480459831616	NA	0.00497566369260252	NA	0.0325827576631411
chr2:125248279-125248780	BAT	BAT.Lymphoid cells_B cells_Female	up	NA	0.189612915175382	NA	0.00497631951086125	NA	0.0325827576631411
chr11:116012479-116012980	BAT	BAT.Lymphoid cells_B cells_Female	up	NA	0.0881550748537183	NA	0.0049785089722425	NA	0.0325827576631411
chr10:83457456-83457957	BAT	BAT.Lymphoid cells_B cells_Female	up	NA	0.144620112637897	NA	0.00497950269944798	NA	0.0325827576631411
chrX:160863591-160864092	BAT	BAT.Lymphoid cells_B cells_Female	down	NA	-0.209832	NA	0.0049806127792396	NA	0.0325827576631411
chr5:134371460-134371961	BAT	BAT.Lymphoid cells_B cells_Female	up	NA	0.192141230912822	NA	0.00498262487214245	NA	0.0325827576631411
chrX:20364802-20365303	BAT	BAT.Lymphoid cells_B cells_Female	up	NA	0.183507701533212	NA	0.00498708002915125	NA	0.0325827576631411
chr7:97223767-97224268	BAT	BAT.Lymphoid cells_B cells_Female	up	NA	0.164986911631059	NA	0.00498814399277359	NA	0.0325827576631411
chr15:31409758-31410259	BAT	BAT.Lymphoid cells_B cells_Female	up	NA	0.13658697071691	NA	0.00498961973918663	NA	0.0325827576631411
chr1:144301468-144301969	BAT	BAT.Lymphoid cells_B cells_Female	up	NA	0.230956818673054	NA	0.00499109600469136	NA	0.0325827576631411
chr10:80341258-80341759	BAT	BAT.Lymphoid cells_B cells_Female	up	NA	0.230956818673054	NA	0.00499109600469136	NA	0.0325827576631411
chr11:121550049-121550550	BAT	BAT.Lymphoid cells_B cells_Female	up	NA	0.230956818673054	NA	0.00499109600469136	NA	0.0325827576631411
chr11:53657825-53658326	BAT	BAT.Lymphoid cells_B cells_Female	up	NA	0.230956818673054	NA	0.00499109600469136	NA	0.0325827576631411
chr14:52161639-52162140	BAT	BAT.Lymphoid cells_B cells_Female	up	NA	0.230956818673054	NA	0.00499109600469136	NA	0.0325827576631411
chr14:72865229-72865730	BAT	BAT.Lymphoid cells_B cells_Female	up	NA	0.230956818673054	NA	0.00499109600469136	NA	0.0325827576631411
chr16:4030545-4031046	BAT	BAT.Lymphoid cells_B cells_Female	up	NA	0.230956818673054	NA	0.00499109600469136	NA	0.0325827576631411
chr19:46529541-46530042	BAT	BAT.Lymphoid cells_B cells_Female	up	NA	0.230956818673054	NA	0.00499109600469136	NA	0.0325827576631411
chr4:138171190-138171691	BAT	BAT.Lymphoid cells_B cells_Female	up	NA	0.230956818673054	NA	0.00499109600469136	NA	0.0325827576631411
chr4:45426640-45427141	BAT	BAT.Lymphoid cells_B cells_Female	up	NA	0.230956818673054	NA	0.00499109600469136	NA	0.0325827576631411
chr4:61898127-61898628	BAT	BAT.Lymphoid cells_B cells_Female	up	NA	0.230956818673054	NA	0.00499109600469136	NA	0.0325827576631411
chr5:53130776-53131277	BAT	BAT.Lymphoid cells_B cells_Female	up	NA	0.230956818673054	NA	0.00499109600469136	NA	0.0325827576631411
chr5:53140104-53140605	BAT	BAT.Lymphoid cells_B cells_Female	up	NA	0.230956818673054	NA	0.00499109600469136	NA	0.0325827576631411
chr6:114862013-114862514	BAT	BAT.Lymphoid cells_B cells_Female	up	NA	0.230956818673054	NA	0.00499109600469136	NA	0.0325827576631411
chr6:50400701-50401202	BAT	BAT.Lymphoid cells_B cells_Female	up	NA	0.230956818673054	NA	0.00499109600469136	NA	0.0325827576631411
chr7:107683037-107683538	BAT	BAT.Lymphoid cells_B cells_Female	up	NA	0.230956818673054	NA	0.00499109600469136	NA	0.0325827576631411
chr7:112140617-112141118	BAT	BAT.Lymphoid cells_B cells_Female	up	NA	0.230956818673054	NA	0.00499109600469136	NA	0.0325827576631411
chrX:101737676-101738177	BAT	BAT.Lymphoid cells_B cells_Female	up	NA	0.230956818673054	NA	0.00499109600469136	NA	0.0325827576631411
chr7:79464704-79465205	BAT	BAT.Lymphoid cells_B cells_Female	up	NA	0.230956818673054	NA	0.00499109600469136	NA	0.0325827576631411
chr16:57220335-57220836	BAT	BAT.Lymphoid cells_B cells_Female	up	NA	0.16862668516723	NA	0.00499166992358252	NA	0.0325827576631411
chr17:32025316-32025817	BAT	BAT.Lymphoid cells_B cells_Female	up	NA	0.163284195717867	NA	0.0049921814553616	NA	0.0325827576631411
chr19:24368374-24368875	BAT	BAT.Lymphoid cells_B cells_Female	up	NA	0.168028537779242	NA	0.00499236192034988	NA	0.0325827576631411
chr17:46892464-46892965	BAT	BAT.Lymphoid cells_B cells_Female	up	NA	0.235088417271869	NA	0.00499277404158227	NA	0.0325827576631411
chr2:104435563-104436064	BAT	BAT.Lymphoid cells_B cells_Female	up	NA	0.235088417271869	NA	0.00499277404158227	NA	0.0325827576631411
chr2:32990104-32990605	BAT	BAT.Lymphoid cells_B cells_Female	up	NA	0.235088417271869	NA	0.00499277404158227	NA	0.0325827576631411
chr3:103741509-103742010	BAT	BAT.Lymphoid cells_B cells_Female	up	NA	0.235088417271869	NA	0.00499277404158227	NA	0.0325827576631411
chr16:21424693-21425194	BAT	BAT.Lymphoid cells_B cells_Female	down	NA	-0.207556	NA	0.00499605374836208	NA	0.0325971354179729
chr7:79742844-79743345	BAT	BAT.Lymphoid cells_B cells_Female	up	NA	0.145200037698778	NA	0.00499648193488339	NA	0.0325971354179729
chr3:100488406-100488907	BAT	BAT.Lymphoid cells_B cells_Female	up	NA	0.116538897142419	NA	0.00499893391809441	NA	0.0326058983050172
chr13:28759822-28760323	BAT	BAT.Lymphoid cells_B cells_Female	down	NA	-0.208014	NA	0.0049993302506631	NA	0.0326058983050172
chr10:12718387-12718888	BAT	BAT.Lymphoid cells_B cells_Female	up	NA	0.186063485663227	NA	0.00500572873921203	NA	0.0326427157367701
chr16:43494174-43494675	BAT	BAT.Lymphoid cells_B cells_Female	up	NA	0.18922361862094	NA	0.00501657709374751	NA	0.0326960354623621
chr9:58258301-58258802	BAT	BAT.Lymphoid cells_B cells_Female	up	NA	0.18922361862094	NA	0.00501657709374751	NA	0.0326960354623621
chr14:77036458-77036959	BAT	BAT.Lymphoid cells_B cells_Female	up	NA	0.104619605107346	NA	0.00501697665120082	NA	0.0326960354623621
chr9:59679908-59680409	BAT	BAT.Lymphoid cells_B cells_Female	up	NA	0.136948511126185	NA	0.00501754703872473	NA	0.0326960354623621
chr11:102603987-102604488	BAT	BAT.Lymphoid cells_B cells_Female	up	NA	0.198578350910131	NA	0.0050190604146105	NA	0.0326960354623621
chr1:161951311-161951812	BAT	BAT.Lymphoid cells_B cells_Female	up	NA	0.233457127705211	NA	0.00502069713177065	NA	0.0326960354623621
chr10:61468809-61469310	BAT	BAT.Lymphoid cells_B cells_Female	up	NA	0.233457127705211	NA	0.00502069713177065	NA	0.0326960354623621
chr13:19392930-19393431	BAT	BAT.Lymphoid cells_B cells_Female	up	NA	0.233457127705211	NA	0.00502069713177065	NA	0.0326960354623621
chr17:26544508-26545009	BAT	BAT.Lymphoid cells_B cells_Female	up	NA	0.233457127705211	NA	0.00502069713177065	NA	0.0326960354623621
chr19:60895371-60895872	BAT	BAT.Lymphoid cells_B cells_Female	up	NA	0.131087647385123	NA	0.00502433100359761	NA	0.0327147828466892
chr11:67579054-67579555	BAT	BAT.Lymphoid cells_B cells_Female	up	NA	0.16134199572179	NA	0.00503024379592088	NA	0.0327483610371251
chr15:59554307-59554808	BAT	BAT.Lymphoid cells_B cells_Female	up	NA	0.127018525716228	NA	0.0050386930435073	NA	0.0327716048469792
chr1:184117944-184118445	BAT	BAT.Lymphoid cells_B cells_Female	up	NA	0.230265176894968	NA	0.00504289086264161	NA	0.0327716048469792
chr11:67384863-67385364	BAT	BAT.Lymphoid cells_B cells_Female	up	NA	0.230265176894968	NA	0.00504289086264161	NA	0.0327716048469792
chr12:30372204-30372705	BAT	BAT.Lymphoid cells_B cells_Female	up	NA	0.230265176894968	NA	0.00504289086264161	NA	0.0327716048469792
chr12:77088494-77088995	BAT	BAT.Lymphoid cells_B cells_Female	up	NA	0.230265176894968	NA	0.00504289086264161	NA	0.0327716048469792
chr13:52976160-52976661	BAT	BAT.Lymphoid cells_B cells_Female	up	NA	0.230265176894968	NA	0.00504289086264161	NA	0.0327716048469792
chr19:53671374-53671875	BAT	BAT.Lymphoid cells_B cells_Female	up	NA	0.230265176894968	NA	0.00504289086264161	NA	0.0327716048469792
chr5:118741125-118741626	BAT	BAT.Lymphoid cells_B cells_Female	up	NA	0.230265176894968	NA	0.00504289086264161	NA	0.0327716048469792
chr6:114837864-114838365	BAT	BAT.Lymphoid cells_B cells_Female	up	NA	0.230265176894968	NA	0.00504289086264161	NA	0.0327716048469792
chr7:64748532-64749033	BAT	BAT.Lymphoid cells_B cells_Female	up	NA	0.230265176894968	NA	0.00504289086264161	NA	0.0327716048469792
chr9:88516473-88516974	BAT	BAT.Lymphoid cells_B cells_Female	up	NA	0.230265176894968	NA	0.00504289086264161	NA	0.0327716048469792
chrX:156589038-156589539	BAT	BAT.Lymphoid cells_B cells_Female	up	NA	0.230265176894968	NA	0.00504289086264161	NA	0.0327716048469792
chr10:21468349-21468850	BAT	BAT.Lymphoid cells_B cells_Female	down	NA	-0.215224	NA	0.00504777788258165	NA	0.0327984439923114
chr8:107437018-107437519	BAT	BAT.Lymphoid cells_B cells_Female	up	NA	0.157329167285289	NA	0.00504902805013284	NA	0.0328016478182719
chr15:8442765-8443266	BAT	BAT.Lymphoid cells_B cells_Female	up	NA	0.111100934091459	NA	0.00505209338404987	NA	0.0328166413729152
chr9:31252314-31252815	BAT	BAT.Lymphoid cells_B cells_Female	up	NA	0.142925692023769	NA	0.00505514175434564	NA	0.0328315202591484
chr17:50070747-50071248	BAT	BAT.Lymphoid cells_B cells_Female	up	NA	0.19585307901228	NA	0.0050572650794189	NA	0.032840165427321
chr15:75884043-75884544	BAT	BAT.Lymphoid cells_B cells_Female	up	NA	0.104884599480439	NA	0.00505798882649017	NA	0.032840165427321
chr1:182302418-182302919	BAT	BAT.Lymphoid cells_B cells_Female	up	NA	0.237054406098694	NA	0.00506527820699604	NA	0.0328825657171577
chr17:34879453-34879954	BAT	BAT.Lymphoid cells_B cells_Female	up	NA	0.124762857793671	NA	0.00506869276729448	NA	0.0328998026720301
chr7:25125731-25126232	BAT	BAT.Lymphoid cells_B cells_Female	up	NA	0.127619905642417	NA	0.00506983310847462	NA	0.032902275203381
chr11:100625651-100626152	BAT	BAT.Lymphoid cells_B cells_Female	up	NA	0.232745719892674	NA	0.00507463954184126	NA	0.0329236047903286
chr6:118593069-118593570	BAT	BAT.Lymphoid cells_B cells_Female	up	NA	0.232745719892674	NA	0.00507463954184126	NA	0.0329236047903286
chr18:82504350-82504851	BAT	BAT.Lymphoid cells_B cells_Female	up	NA	0.167125373691492	NA	0.00507839700520825	NA	0.0329430496552856
chr2:167954375-167954876	BAT	BAT.Lymphoid cells_B cells_Female	up	NA	0.1464140962635	NA	0.00508973332003886	NA	0.0330116445844317
chr16:57482219-57482720	BAT	BAT.Lymphoid cells_B cells_Female	up	NA	0.129759153013779	NA	0.00509261182486603	NA	0.033025087695025
chr5:108246383-108246884	BAT	BAT.Lymphoid cells_B cells_Female	up	NA	0.142697973304712	NA	0.00509333047080637	NA	0.033025087695025
chr2:65527588-65528089	BAT	BAT.Lymphoid cells_B cells_Female	down	NA	-0.164359	NA	0.00510220340517077	NA	0.0330776694197858
chr4:32359068-32359569	BAT	BAT.Lymphoid cells_B cells_Female	up	NA	0.13164082195691	NA	0.00510818648900022	NA	0.0331098069818013
chr19:59025531-59026032	BAT	BAT.Lymphoid cells_B cells_Female	up	NA	0.197704941199287	NA	0.00510892882603223	NA	0.0331098069818013
chr11:115150813-115151314	BAT	BAT.Lymphoid cells_B cells_Female	up	NA	0.162128154161443	NA	0.00510945320316493	NA	0.0331098069818013
chr15:82161899-82162400	BAT	BAT.Lymphoid cells_B cells_Female	up	NA	0.133721729398413	NA	0.00511366195335453	NA	0.0331321246883563
chr11:106975325-106975826	BAT	BAT.Lymphoid cells_B cells_Female	down	NA	-0.207974	NA	0.00511558256482079	NA	0.0331359282329698
chr2:24973054-24973555	BAT	BAT.Lymphoid cells_B cells_Female	down	NA	-0.205889	NA	0.00511629545620514	NA	0.0331359282329698
chr11:117808024-117808525	BAT	BAT.Lymphoid cells_B cells_Female	up	NA	0.147332827850887	NA	0.00511789745684095	NA	0.0331359282329698
chr15:102230829-102231330	BAT	BAT.Lymphoid cells_B cells_Female	up	NA	0.115782486156195	NA	0.00512318646814187	NA	0.0331359282329698
chr10:77418112-77418613	BAT	BAT.Lymphoid cells_B cells_Female	up	NA	0.115705835630828	NA	0.0051256184769055	NA	0.0331359282329698
chr4:133449715-133450216	BAT	BAT.Lymphoid cells_B cells_Female	up	NA	0.163157709601078	NA	0.00512570786744805	NA	0.0331359282329698
chr2:128061398-128061899	BAT	BAT.Lymphoid cells_B cells_Female	up	NA	0.156882609533985	NA	0.00512706479615257	NA	0.0331359282329698
chr11:113763909-113764410	BAT	BAT.Lymphoid cells_B cells_Female	up	NA	0.232035978210405	NA	0.00512878028736314	NA	0.0331359282329698
chr12:69865545-69866046	BAT	BAT.Lymphoid cells_B cells_Female	up	NA	0.232035978210405	NA	0.00512878028736314	NA	0.0331359282329698
chr14:73474011-73474512	BAT	BAT.Lymphoid cells_B cells_Female	up	NA	0.232035978210405	NA	0.00512878028736314	NA	0.0331359282329698
chr15:66830658-66831159	BAT	BAT.Lymphoid cells_B cells_Female	up	NA	0.232035978210405	NA	0.00512878028736314	NA	0.0331359282329698
chr17:15816757-15817258	BAT	BAT.Lymphoid cells_B cells_Female	up	NA	0.232035978210405	NA	0.00512878028736314	NA	0.0331359282329698
chr18:20887803-20888304	BAT	BAT.Lymphoid cells_B cells_Female	up	NA	0.232035978210405	NA	0.00512878028736314	NA	0.0331359282329698
chr4:116014721-116015222	BAT	BAT.Lymphoid cells_B cells_Female	up	NA	0.232035978210405	NA	0.00512878028736314	NA	0.0331359282329698
chr4:72425253-72425754	BAT	BAT.Lymphoid cells_B cells_Female	up	NA	0.232035978210405	NA	0.00512878028736314	NA	0.0331359282329698
chr7:118381411-118381912	BAT	BAT.Lymphoid cells_B cells_Female	up	NA	0.232035978210405	NA	0.00512878028736314	NA	0.0331359282329698
chr8:46752884-46753385	BAT	BAT.Lymphoid cells_B cells_Female	up	NA	0.232035978210405	NA	0.00512878028736314	NA	0.0331359282329698
chr9:104408434-104408935	BAT	BAT.Lymphoid cells_B cells_Female	up	NA	0.232035978210405	NA	0.00512878028736314	NA	0.0331359282329698
chrX:74094313-74094814	BAT	BAT.Lymphoid cells_B cells_Female	up	NA	0.232035978210405	NA	0.00512878028736314	NA	0.0331359282329698
chr2:103656097-103656598	BAT	BAT.Lymphoid cells_B cells_Female	up	NA	0.168693825284192	NA	0.00513188100674319	NA	0.0331510178169309
chr7:44649974-44650475	BAT	BAT.Lymphoid cells_B cells_Female	up	NA	0.136014510782047	NA	0.00513539749518081	NA	0.0331687882940077
chr7:98176210-98176711	BAT	BAT.Lymphoid cells_B cells_Female	up	NA	0.168199364368011	NA	0.00513851826416021	NA	0.0331839979599054
chr1:60899135-60899636	BAT	BAT.Lymphoid cells_B cells_Female	up	NA	0.137374561182548	NA	0.00514138387961057	NA	0.0331975555839057
chr6:124909894-124910395	BAT	BAT.Lymphoid cells_B cells_Female	up	NA	0.189734823627533	NA	0.00514424968793457	NA	0.033206162392648
chr9:42101961-42102462	BAT	BAT.Lymphoid cells_B cells_Female	up	NA	0.189734823627533	NA	0.00514424968793457	NA	0.033206162392648
chr18:67932999-67933500	BAT	BAT.Lymphoid cells_B cells_Female	up	NA	0.126357843333693	NA	0.00514692834841108	NA	0.0332147142904565
chr13:52978229-52978730	BAT	BAT.Lymphoid cells_B cells_Female	up	NA	0.183527608161531	NA	0.00514710778161207	NA	0.0332147142904565
chr12:8461511-8462012	BAT	BAT.Lymphoid cells_B cells_Female	up	NA	0.151326090654516	NA	0.00514982484089339	NA	0.0332272987425982
chr7:80458691-80459192	BAT	BAT.Lymphoid cells_B cells_Female	up	NA	0.18616780648658	NA	0.00515179918010387	NA	0.0332350880400805
chr10:83578418-83578919	BAT	BAT.Lymphoid cells_B cells_Female	down	NA	-0.210863	NA	0.0051546824296002	NA	0.0332487376723029
chr12:33133520-33134021	BAT	BAT.Lymphoid cells_B cells_Female	up	NA	0.152795940725414	NA	0.00515562793622174	NA	0.0332498862704291
chr15:53113824-53114325	BAT	BAT.Lymphoid cells_B cells_Female	up	NA	0.158685584204363	NA	0.00515763911277255	NA	0.0332579062658109
chr2:79369807-79370308	BAT	BAT.Lymphoid cells_B cells_Female	up	NA	0.171360775509476	NA	0.00516241747972076	NA	0.0332837648402354
chr18:56883736-56884237	BAT	BAT.Lymphoid cells_B cells_Female	up	NA	0.165658939033953	NA	0.00517457607806012	NA	0.0333522289732271
chr7:43955954-43956455	BAT	BAT.Lymphoid cells_B cells_Female	up	NA	0.165658939033953	NA	0.00517457607806012	NA	0.0333522289732271
chr9:82974919-82975420	BAT	BAT.Lymphoid cells_B cells_Female	up	NA	0.115599262072978	NA	0.00518056633104642	NA	0.0333724494997193
chr16:44978203-44978704	BAT	BAT.Lymphoid cells_B cells_Female	up	NA	0.231328069619348	NA	0.00518310512587387	NA	0.0333724494997193
chr17:34646066-34646567	BAT	BAT.Lymphoid cells_B cells_Female	up	NA	0.231328069619348	NA	0.00518310512587387	NA	0.0333724494997193
chr4:141053702-141054203	BAT	BAT.Lymphoid cells_B cells_Female	up	NA	0.231328069619348	NA	0.00518310512587387	NA	0.0333724494997193
chr5:137309966-137310467	BAT	BAT.Lymphoid cells_B cells_Female	up	NA	0.231328069619348	NA	0.00518310512587387	NA	0.0333724494997193
chr9:40671226-40671727	BAT	BAT.Lymphoid cells_B cells_Female	up	NA	0.231328069619348	NA	0.00518310512587387	NA	0.0333724494997193
chr9:92614284-92614785	BAT	BAT.Lymphoid cells_B cells_Female	up	NA	0.231328069619348	NA	0.00518310512587387	NA	0.0333724494997193
chr17:28341015-28341516	BAT	BAT.Lymphoid cells_B cells_Female	up	NA	0.147261336257429	NA	0.00518494975760997	NA	0.0333793660027057
chr11:82746960-82747461	BAT	BAT.Lymphoid cells_B cells_Female	up	NA	0.141227168746366	NA	0.00519443287636087	NA	0.0334354477493999
chr1:180519515-180520016	BAT	BAT.Lymphoid cells_B cells_Female	up	NA	0.133806525580758	NA	0.00519616561585525	NA	0.0334416327202235
chr1:72208020-72208521	BAT	BAT.Lymphoid cells_B cells_Female	up	NA	0.196834780964846	NA	0.00520138904706193	NA	0.0334575667401495
chr12:85592888-85593389	BAT	BAT.Lymphoid cells_B cells_Female	up	NA	0.196834780964846	NA	0.00520138904706193	NA	0.0334575667401495
chr1:37360809-37361310	BAT	BAT.Lymphoid cells_B cells_Female	up	NA	0.233904458206987	NA	0.00521099710018301	NA	0.0334575667401495
chr10:91157299-91157800	BAT	BAT.Lymphoid cells_B cells_Female	up	NA	0.233904458206987	NA	0.00521099710018301	NA	0.0334575667401495
chr12:113587964-113588465	BAT	BAT.Lymphoid cells_B cells_Female	up	NA	0.233904458206987	NA	0.00521099710018301	NA	0.0334575667401495
chr15:101858616-101859117	BAT	BAT.Lymphoid cells_B cells_Female	up	NA	0.233904458206987	NA	0.00521099710018301	NA	0.0334575667401495
chr17:32228349-32228850	BAT	BAT.Lymphoid cells_B cells_Female	up	NA	0.233904458206987	NA	0.00521099710018301	NA	0.0334575667401495
chr19:47228594-47229095	BAT	BAT.Lymphoid cells_B cells_Female	up	NA	0.233904458206987	NA	0.00521099710018301	NA	0.0334575667401495
chr4:46027863-46028364	BAT	BAT.Lymphoid cells_B cells_Female	up	NA	0.233904458206987	NA	0.00521099710018301	NA	0.0334575667401495
chr6:125459834-125460335	BAT	BAT.Lymphoid cells_B cells_Female	up	NA	0.233904458206987	NA	0.00521099710018301	NA	0.0334575667401495
chr6:134805588-134806089	BAT	BAT.Lymphoid cells_B cells_Female	up	NA	0.233904458206987	NA	0.00521099710018301	NA	0.0334575667401495
chr6:13608576-13609077	BAT	BAT.Lymphoid cells_B cells_Female	up	NA	0.233904458206987	NA	0.00521099710018301	NA	0.0334575667401495
chr7:110549329-110549830	BAT	BAT.Lymphoid cells_B cells_Female	up	NA	0.233904458206987	NA	0.00521099710018301	NA	0.0334575667401495
chr7:68245651-68246152	BAT	BAT.Lymphoid cells_B cells_Female	up	NA	0.233904458206987	NA	0.00521099710018301	NA	0.0334575667401495
chr8:77094493-77094994	BAT	BAT.Lymphoid cells_B cells_Female	up	NA	0.233904458206987	NA	0.00521099710018301	NA	0.0334575667401495
chr9:45358601-45359102	BAT	BAT.Lymphoid cells_B cells_Female	up	NA	0.233904458206987	NA	0.00521099710018301	NA	0.0334575667401495
chr8:46791093-46791594	BAT	BAT.Lymphoid cells_B cells_Female	up	NA	0.185349040956641	NA	0.0052133032473046	NA	0.0334674139120935
chr17:46552738-46553239	BAT	BAT.Lymphoid cells_B cells_Female	up	NA	0.12803024359347	NA	0.00521414519051891	NA	0.0334678599295441
chr14:25527242-25527743	BAT	BAT.Lymphoid cells_B cells_Female	up	NA	0.133399262435348	NA	0.00521684877371232	NA	0.0334802532913435
chr3:87986844-87987345	BAT	BAT.Lymphoid cells_B cells_Female	up	NA	0.122273657936765	NA	0.00522851797565174	NA	0.0335501732543079
chr13:56175809-56176310	BAT	BAT.Lymphoid cells_B cells_Female	down	NA	-0.204331	NA	0.00523051863893973	NA	0.0335580409522734
chr12:25329970-25330471	BAT	BAT.Lymphoid cells_B cells_Female	up	NA	0.230622172403455	NA	0.00523760009444461	NA	0.0335835817214603
chr18:20956472-20956973	BAT	BAT.Lymphoid cells_B cells_Female	up	NA	0.230622172403455	NA	0.00523760009444461	NA	0.0335835817214603
chr6:51894642-51895143	BAT	BAT.Lymphoid cells_B cells_Female	up	NA	0.230622172403455	NA	0.00523760009444461	NA	0.0335835817214603
chr9:20979711-20980212	BAT	BAT.Lymphoid cells_B cells_Female	up	NA	0.230622172403455	NA	0.00523760009444461	NA	0.0335835817214603
chr2:181083379-181083880	BAT	BAT.Lymphoid cells_B cells_Female	up	NA	0.151266648231541	NA	0.00523925838385351	NA	0.0335892436725121
chr6:48769949-48770450	BAT	BAT.Lymphoid cells_B cells_Female	up	NA	0.148997209356465	NA	0.00524439504828396	NA	0.0336132300595768
chr3:109407608-109408109	BAT	BAT.Lymphoid cells_B cells_Female	down	NA	-0.206222	NA	0.00524455142876654	NA	0.0336132300595768
chr5:24348026-24348527	BAT	BAT.Lymphoid cells_B cells_Female	up	NA	0.144601456359728	NA	0.00524837001047655	NA	0.0336327287492837
chr7:142462106-142462607	BAT	BAT.Lymphoid cells_B cells_Female	up	NA	0.127875662755327	NA	0.00525812102201817	NA	0.0336575149802187
chr6:113650055-113650556	BAT	BAT.Lymphoid cells_B cells_Female	up	NA	0.099051099889835	NA	0.00526474398583391	NA	0.0336575149802187
chr11:99150503-99151004	BAT	BAT.Lymphoid cells_B cells_Female	up	NA	0.10215845559558	NA	0.0052656486891551	NA	0.0336575149802187
chr1:192061552-192062053	BAT	BAT.Lymphoid cells_B cells_Female	up	NA	0.233179696061118	NA	0.00526777475605555	NA	0.0336575149802187
chr11:22821202-22821703	BAT	BAT.Lymphoid cells_B cells_Female	up	NA	0.233179696061118	NA	0.00526777475605555	NA	0.0336575149802187
chr11:52283223-52283724	BAT	BAT.Lymphoid cells_B cells_Female	up	NA	0.233179696061118	NA	0.00526777475605555	NA	0.0336575149802187
chr12:111766789-111767290	BAT	BAT.Lymphoid cells_B cells_Female	up	NA	0.233179696061118	NA	0.00526777475605555	NA	0.0336575149802187
chr12:72001803-72002304	BAT	BAT.Lymphoid cells_B cells_Female	up	NA	0.233179696061118	NA	0.00526777475605555	NA	0.0336575149802187
chr12:77674680-77675181	BAT	BAT.Lymphoid cells_B cells_Female	up	NA	0.233179696061118	NA	0.00526777475605555	NA	0.0336575149802187
chr12:99585490-99585991	BAT	BAT.Lymphoid cells_B cells_Female	up	NA	0.233179696061118	NA	0.00526777475605555	NA	0.0336575149802187
chr13:3907695-3908196	BAT	BAT.Lymphoid cells_B cells_Female	up	NA	0.233179696061118	NA	0.00526777475605555	NA	0.0336575149802187
chr16:43521867-43522368	BAT	BAT.Lymphoid cells_B cells_Female	up	NA	0.233179696061118	NA	0.00526777475605555	NA	0.0336575149802187
chr16:94667481-94667982	BAT	BAT.Lymphoid cells_B cells_Female	up	NA	0.233179696061118	NA	0.00526777475605555	NA	0.0336575149802187
chr17:12103711-12104212	BAT	BAT.Lymphoid cells_B cells_Female	up	NA	0.233179696061118	NA	0.00526777475605555	NA	0.0336575149802187
chr19:3587670-3588171	BAT	BAT.Lymphoid cells_B cells_Female	up	NA	0.233179696061118	NA	0.00526777475605555	NA	0.0336575149802187
chr4:134344532-134345033	BAT	BAT.Lymphoid cells_B cells_Female	up	NA	0.233179696061118	NA	0.00526777475605555	NA	0.0336575149802187
chr4:152274806-152275307	BAT	BAT.Lymphoid cells_B cells_Female	up	NA	0.233179696061118	NA	0.00526777475605555	NA	0.0336575149802187
chr4:62627342-62627843	BAT	BAT.Lymphoid cells_B cells_Female	up	NA	0.233179696061118	NA	0.00526777475605555	NA	0.0336575149802187
chr9:121981707-121982208	BAT	BAT.Lymphoid cells_B cells_Female	up	NA	0.233179696061118	NA	0.00526777475605555	NA	0.0336575149802187
chr9:14201367-14201868	BAT	BAT.Lymphoid cells_B cells_Female	up	NA	0.233179696061118	NA	0.00526777475605555	NA	0.0336575149802187
chr7:75821533-75822034	BAT	BAT.Lymphoid cells_B cells_Female	up	NA	0.163025677358176	NA	0.00527113953902749	NA	0.033674047724551
chr3:22204129-22204630	BAT	BAT.Lymphoid cells_B cells_Female	up	NA	0.195556188117493	NA	0.005276143557155	NA	0.0337010461089927
chr6:140621607-140622108	BAT	BAT.Lymphoid cells_B cells_Female	up	NA	0.1843264951225	NA	0.00527736950819542	NA	0.0337012431639895
chr7:126449975-126450476	BAT	BAT.Lymphoid cells_B cells_Female	up	NA	0.190269662935676	NA	0.00527773011281145	NA	0.0337012431639895
chr11:73023737-73024238	BAT	BAT.Lymphoid cells_B cells_Female	up	NA	0.197867208870833	NA	0.00528152800404591	NA	0.0337205249489085
chr18:50051212-50051713	BAT	BAT.Lymphoid cells_B cells_Female	up	NA	0.131183721491401	NA	0.00528234249619688	NA	0.0337207560026855
chr5:144283551-144284052	BAT	BAT.Lymphoid cells_B cells_Female	up	NA	0.0962860043553032	NA	0.00528755310919597	NA	0.033749046259432
chr5:143871484-143871985	BAT	BAT.Lymphoid cells_B cells_Female	up	NA	0.118040172680373	NA	0.00528924062738606	NA	0.0337548445164425
chr9:63706266-63706767	BAT	BAT.Lymphoid cells_B cells_Female	up	NA	0.132969518279523	NA	0.00529358622017184	NA	0.0337776018520125
chr7:127290162-127290663	BAT	BAT.Lymphoid cells_B cells_Female	up	NA	0.111134525497378	NA	0.00529495513011678	NA	0.0337813615030835
chr6:70831106-70831607	BAT	BAT.Lymphoid cells_B cells_Female	up	NA	0.169314577083299	NA	0.00529828315481468	NA	0.0337874732049736
chr13:81710074-81710575	BAT	BAT.Lymphoid cells_B cells_Female	up	NA	0.129610959270012	NA	0.00530265499306979	NA	0.0337874732049736
chr17:4437963-4438464	BAT	BAT.Lymphoid cells_B cells_Female	down	NA	-0.208841	NA	0.00530720448754113	NA	0.0337874732049736
chr1:137865041-137865542	BAT	BAT.Lymphoid cells_B cells_Female	up	NA	0.135963583288204	NA	0.00530764001368141	NA	0.0337874732049736
chr16:85172436-85172937	BAT	BAT.Lymphoid cells_B cells_Female	up	NA	0.149123602914338	NA	0.00530794148559652	NA	0.0337874732049736
chr1:127343293-127343794	BAT	BAT.Lymphoid cells_B cells_Female	up	NA	0.165698791996236	NA	0.00531152533316585	NA	0.0337874732049736
chr15:99332862-99333363	BAT	BAT.Lymphoid cells_B cells_Female	up	NA	0.0974382629265431	NA	0.00531343156697868	NA	0.0337874732049736
chr15:77829462-77829963	BAT	BAT.Lymphoid cells_B cells_Female	up	NA	0.170629653026319	NA	0.00531404865183557	NA	0.0337874732049736
chr2:29253472-29253973	BAT	BAT.Lymphoid cells_B cells_Female	up	NA	0.153595332424801	NA	0.00531523021313588	NA	0.0337874732049736
chr7:80766950-80767451	BAT	BAT.Lymphoid cells_B cells_Female	up	NA	0.118325847146132	NA	0.00531710698176924	NA	0.0337874732049736
chr15:59044300-59044801	BAT	BAT.Lymphoid cells_B cells_Female	up	NA	0.189871118262301	NA	0.00531877265449408	NA	0.0337874732049736
chr2:5090332-5090833	BAT	BAT.Lymphoid cells_B cells_Female	up	NA	0.189871118262301	NA	0.00531877265449408	NA	0.0337874732049736
chr9:57959644-57960145	BAT	BAT.Lymphoid cells_B cells_Female	up	NA	0.189871118262301	NA	0.00531877265449408	NA	0.0337874732049736
chr19:41206668-41207169	BAT	BAT.Lymphoid cells_B cells_Female	up	NA	0.158846955628651	NA	0.0053189349799946	NA	0.0337874732049736
chr5:102451658-102452159	BAT	BAT.Lymphoid cells_B cells_Female	up	NA	0.195130782655448	NA	0.00532031904110475	NA	0.0337874732049736
chr11:97115112-97115613	BAT	BAT.Lymphoid cells_B cells_Female	up	NA	0.118196473123957	NA	0.00532155682363341	NA	0.0337874732049736
chr1:178527063-178527564	BAT	BAT.Lymphoid cells_B cells_Female	up	NA	0.18738350137811	NA	0.00532450053481583	NA	0.0337874732049736
chr19:46340782-46341283	BAT	BAT.Lymphoid cells_B cells_Female	up	NA	0.18738350137811	NA	0.00532450053481583	NA	0.0337874732049736
chr1:192536400-192536901	BAT	BAT.Lymphoid cells_B cells_Female	up	NA	0.232456341631083	NA	0.00532476727700595	NA	0.0337874732049736
chr10:62951144-62951645	BAT	BAT.Lymphoid cells_B cells_Female	up	NA	0.232456341631083	NA	0.00532476727700595	NA	0.0337874732049736
chr10:93262086-93262587	BAT	BAT.Lymphoid cells_B cells_Female	up	NA	0.232456341631083	NA	0.00532476727700595	NA	0.0337874732049736
chr11:34383499-34384000	BAT	BAT.Lymphoid cells_B cells_Female	up	NA	0.232456341631083	NA	0.00532476727700595	NA	0.0337874732049736
chr11:84063671-84064172	BAT	BAT.Lymphoid cells_B cells_Female	up	NA	0.232456341631083	NA	0.00532476727700595	NA	0.0337874732049736
chr12:100982184-100982685	BAT	BAT.Lymphoid cells_B cells_Female	up	NA	0.232456341631083	NA	0.00532476727700595	NA	0.0337874732049736
chr12:33044301-33044802	BAT	BAT.Lymphoid cells_B cells_Female	up	NA	0.232456341631083	NA	0.00532476727700595	NA	0.0337874732049736
chr13:6639323-6639824	BAT	BAT.Lymphoid cells_B cells_Female	up	NA	0.232456341631083	NA	0.00532476727700595	NA	0.0337874732049736
chr13:81703064-81703565	BAT	BAT.Lymphoid cells_B cells_Female	up	NA	0.232456341631083	NA	0.00532476727700595	NA	0.0337874732049736
chr14:64649918-64650419	BAT	BAT.Lymphoid cells_B cells_Female	up	NA	0.232456341631083	NA	0.00532476727700595	NA	0.0337874732049736
chr15:102743863-102744364	BAT	BAT.Lymphoid cells_B cells_Female	up	NA	0.232456341631083	NA	0.00532476727700595	NA	0.0337874732049736
chr18:32564748-32565249	BAT	BAT.Lymphoid cells_B cells_Female	up	NA	0.232456341631083	NA	0.00532476727700595	NA	0.0337874732049736
chr18:61384630-61385131	BAT	BAT.Lymphoid cells_B cells_Female	up	NA	0.232456341631083	NA	0.00532476727700595	NA	0.0337874732049736
chr19:40392940-40393441	BAT	BAT.Lymphoid cells_B cells_Female	up	NA	0.232456341631083	NA	0.00532476727700595	NA	0.0337874732049736
chr2:12439460-12439961	BAT	BAT.Lymphoid cells_B cells_Female	up	NA	0.232456341631083	NA	0.00532476727700595	NA	0.0337874732049736
chr2:158679035-158679536	BAT	BAT.Lymphoid cells_B cells_Female	up	NA	0.232456341631083	NA	0.00532476727700595	NA	0.0337874732049736
chr3:108720942-108721443	BAT	BAT.Lymphoid cells_B cells_Female	up	NA	0.232456341631083	NA	0.00532476727700595	NA	0.0337874732049736
chr5:123378251-123378752	BAT	BAT.Lymphoid cells_B cells_Female	up	NA	0.232456341631083	NA	0.00532476727700595	NA	0.0337874732049736
chr8:117544497-117544998	BAT	BAT.Lymphoid cells_B cells_Female	up	NA	0.232456341631083	NA	0.00532476727700595	NA	0.0337874732049736
chr2:28723825-28724326	BAT	BAT.Lymphoid cells_B cells_Female	up	NA	0.167546932483596	NA	0.00533149910225778	NA	0.0338252350423811
chr15:100307635-100308136	BAT	BAT.Lymphoid cells_B cells_Female	up	NA	0.148664594956422	NA	0.00533581357615496	NA	0.0338476513909941
chr16:36639696-36640197	BAT	BAT.Lymphoid cells_B cells_Female	up	NA	0.160061474442797	NA	0.00534319203687517	NA	0.0338894946844757
chr16:11455699-11456200	BAT	BAT.Lymphoid cells_B cells_Female	up	NA	0.161950161619826	NA	0.00534532978904621	NA	0.033898091106589
chr2:29663194-29663695	BAT	BAT.Lymphoid cells_B cells_Female	up	NA	0.111860392349475	NA	0.00535068924174849	NA	0.0339271128476504
chr1:106065720-106066221	BAT	BAT.Lymphoid cells_B cells_Female	up	NA	0.118465509519898	NA	0.00535563947473193	NA	0.0339535317357676
chr18:73548550-73549051	BAT	BAT.Lymphoid cells_B cells_Female	up	NA	0.189473425439431	NA	0.00536058096651021	NA	0.0339798874842753
chrX:159269014-159269515	BAT	BAT.Lymphoid cells_B cells_Female	down	NA	-0.204576	NA	0.00536715829661522	NA	0.0340166033293082
chr7:142442037-142442538	BAT	BAT.Lymphoid cells_B cells_Female	up	NA	0.11786257289119	NA	0.00537006737483329	NA	0.0340263943607169
chr16:36681760-36682261	BAT	BAT.Lymphoid cells_B cells_Female	up	NA	0.151342465709885	NA	0.00537027384569502	NA	0.0340263943607169
chr9:92251120-92251621	BAT	BAT.Lymphoid cells_B cells_Female	up	NA	0.185122757385658	NA	0.00537309691907966	NA	0.0340393035701192
chr16:56028821-56029322	BAT	BAT.Lymphoid cells_B cells_Female	up	NA	0.159744533118909	NA	0.00538094868800933	NA	0.0340605826572519
chr1:30792906-30793407	BAT	BAT.Lymphoid cells_B cells_Female	up	NA	0.23173456147121	NA	0.00538195884391696	NA	0.0340605826572519
chr14:41026321-41026822	BAT	BAT.Lymphoid cells_B cells_Female	up	NA	0.23173456147121	NA	0.00538195884391696	NA	0.0340605826572519
chr14:75330561-75331062	BAT	BAT.Lymphoid cells_B cells_Female	up	NA	0.23173456147121	NA	0.00538195884391696	NA	0.0340605826572519
chr9:32915607-32916108	BAT	BAT.Lymphoid cells_B cells_Female	up	NA	0.23173456147121	NA	0.00538195884391696	NA	0.0340605826572519
chr9:37215486-37215987	BAT	BAT.Lymphoid cells_B cells_Female	up	NA	0.23173456147121	NA	0.00538195884391696	NA	0.0340605826572519
chr9:107306068-107306569	BAT	BAT.Lymphoid cells_B cells_Female	up	NA	0.23173456147121	NA	0.00538195884391696	NA	0.0340605826572519
chr10:81464377-81464878	BAT	BAT.Lymphoid cells_B cells_Female	up	NA	0.142141924481566	NA	0.00538331206966405	NA	0.0340614136229181
chr1:21038119-21038620	BAT	BAT.Lymphoid cells_B cells_Female	up	NA	0.126306910977623	NA	0.00538366247725945	NA	0.0340614136229181
chr14:26465832-26466333	BAT	BAT.Lymphoid cells_B cells_Female	up	NA	0.103065547580926	NA	0.00538758927342707	NA	0.0340773214760846
chr9:61663891-61664392	BAT	BAT.Lymphoid cells_B cells_Female	up	NA	0.150342170726352	NA	0.00538774989870238	NA	0.0340773214760846
chr15:97263816-97264317	BAT	BAT.Lymphoid cells_B cells_Female	up	NA	0.185405174894635	NA	0.00538900675947129	NA	0.0340785725593066
chr15:83205097-83205598	BAT	BAT.Lymphoid cells_B cells_Female	up	NA	0.143664347946319	NA	0.00538952082297856	NA	0.0340785725593066
chr4:129793856-129794357	BAT	BAT.Lymphoid cells_B cells_Female	up	NA	0.147377972257358	NA	0.00539339604976161	NA	0.0340980997011486
chr4:133619737-133620238	BAT	BAT.Lymphoid cells_B cells_Female	up	NA	0.119105138772689	NA	0.00539869583844268	NA	0.0341266261885567
chr11:101581996-101582497	BAT	BAT.Lymphoid cells_B cells_Female	up	NA	0.123537060616511	NA	0.00540101670804478	NA	0.0341363165416117
chr13:52139074-52139575	BAT	BAT.Lymphoid cells_B cells_Female	up	NA	0.141575981671646	NA	0.00540253801952821	NA	0.0341409513176895
chr4:123584609-123585110	BAT	BAT.Lymphoid cells_B cells_Female	up	NA	0.164807976332258	NA	0.00540803047164383	NA	0.0341706764203647
chr4:154123276-154123777	BAT	BAT.Lymphoid cells_B cells_Female	up	NA	0.16759756143058	NA	0.00541149228897138	NA	0.0341875641458113
chrX:167099591-167100092	BAT	BAT.Lymphoid cells_B cells_Female	up	NA	0.198492036260224	NA	0.00541306237771743	NA	0.0341924975327286
chr1:59608337-59608838	BAT	BAT.Lymphoid cells_B cells_Female	up	NA	0.160861484332055	NA	0.00541631322766542	NA	0.0342080447378764
chr15:102459796-102460297	BAT	BAT.Lymphoid cells_B cells_Female	up	NA	0.136706189663932	NA	0.00541788667710955	NA	0.0342125721833496
chr13:80885355-80885856	BAT	BAT.Lymphoid cells_B cells_Female	up	NA	0.0845965371991886	NA	0.0054186093874843	NA	0.0342125721833496
chr13:23535057-23535558	BAT	BAT.Lymphoid cells_B cells_Female	up	NA	0.101789863213153	NA	0.00542082631835159	NA	0.0342197297553215
chr16:43504041-43504542	BAT	BAT.Lymphoid cells_B cells_Female	up	NA	0.152291253221754	NA	0.00542132264784486	NA	0.0342197297553215
chr5:72226946-72227447	BAT	BAT.Lymphoid cells_B cells_Female	up	NA	0.166042559685919	NA	0.0054225764161952	NA	0.034222657801613
chrX:48428183-48428684	BAT	BAT.Lymphoid cells_B cells_Female	up	NA	0.182469840591975	NA	0.00542350428557742	NA	0.0342235284994068
chr11:51858705-51859206	BAT	BAT.Lymphoid cells_B cells_Female	up	NA	0.111689379840351	NA	0.00543415035518682	NA	0.034285714036526
chr17:73220724-73221225	BAT	BAT.Lymphoid cells_B cells_Female	up	NA	0.184356788305249	NA	0.00543996517167107	NA	0.0343174040518085
chr14:101682124-101682625	BAT	BAT.Lymphoid cells_B cells_Female	up	NA	0.126800757886845	NA	0.00545050582006122	NA	0.0343756276185202
chr17:73162792-73163293	BAT	BAT.Lymphoid cells_B cells_Female	up	NA	0.119797453709501	NA	0.00545078155701505	NA	0.0343756276185202
chr6:134207754-134208255	BAT	BAT.Lymphoid cells_B cells_Female	up	NA	0.129397269193304	NA	0.00545470456679865	NA	0.0343801899471755
chr16:24260357-24260858	BAT	BAT.Lymphoid cells_B cells_Female	down	NA	-0.20743	NA	0.00545515259135348	NA	0.0343801899471755
chr2:126444272-126444773	BAT	BAT.Lymphoid cells_B cells_Female	down	NA	-0.20743	NA	0.00545515259135348	NA	0.0343801899471755
chr16:56090867-56091368	BAT	BAT.Lymphoid cells_B cells_Female	up	NA	0.190418773089142	NA	0.00545844334224224	NA	0.0343801899471755
chr7:127119011-127119512	BAT	BAT.Lymphoid cells_B cells_Female	up	NA	0.145167047442046	NA	0.00545859614239334	NA	0.0343801899471755
chr5:66169095-66169596	BAT	BAT.Lymphoid cells_B cells_Female	up	NA	0.153138118999778	NA	0.00545893423946226	NA	0.0343801899471755
chr6:146221326-146221827	BAT	BAT.Lymphoid cells_B cells_Female	up	NA	0.113343338760825	NA	0.00545998832925654	NA	0.0343801899471755
chr10:93345453-93345954	BAT	BAT.Lymphoid cells_B cells_Female	up	NA	0.121423279216168	NA	0.00546017454670992	NA	0.0343801899471755
chr11:53627828-53628329	BAT	BAT.Lymphoid cells_B cells_Female	up	NA	0.19804376849863	NA	0.0054605795625748	NA	0.0343801899471755
chr11:34010688-34011189	BAT	BAT.Lymphoid cells_B cells_Female	up	NA	0.158703254390145	NA	0.00546336804622297	NA	0.0343801899471755
chr11:117826584-117827085	BAT	BAT.Lymphoid cells_B cells_Female	up	NA	0.140102900550057	NA	0.00546449198888845	NA	0.0343801899471755
chr10:61604586-61605087	BAT	BAT.Lymphoid cells_B cells_Female	up	NA	0.233649903955464	NA	0.00546737544975393	NA	0.0343801899471755
chr11:114723030-114723531	BAT	BAT.Lymphoid cells_B cells_Female	up	NA	0.233649903955464	NA	0.00546737544975393	NA	0.0343801899471755
chr11:51843862-51844363	BAT	BAT.Lymphoid cells_B cells_Female	up	NA	0.233649903955464	NA	0.00546737544975393	NA	0.0343801899471755
chr13:21415562-21416063	BAT	BAT.Lymphoid cells_B cells_Female	up	NA	0.233649903955464	NA	0.00546737544975393	NA	0.0343801899471755
chr17:50200527-50201028	BAT	BAT.Lymphoid cells_B cells_Female	up	NA	0.233649903955464	NA	0.00546737544975393	NA	0.0343801899471755
chr18:30273955-30274456	BAT	BAT.Lymphoid cells_B cells_Female	up	NA	0.233649903955464	NA	0.00546737544975393	NA	0.0343801899471755
chr2:164134508-164135009	BAT	BAT.Lymphoid cells_B cells_Female	up	NA	0.233649903955464	NA	0.00546737544975393	NA	0.0343801899471755
chr8:94449126-94449627	BAT	BAT.Lymphoid cells_B cells_Female	up	NA	0.233649903955464	NA	0.00546737544975393	NA	0.0343801899471755
chrX:140558079-140558580	BAT	BAT.Lymphoid cells_B cells_Female	up	NA	0.233649903955464	NA	0.00546737544975393	NA	0.0343801899471755
chr5:148793000-148793501	BAT	BAT.Lymphoid cells_B cells_Female	up	NA	0.115397815368535	NA	0.00547548978945564	NA	0.0344252829239415
chr19:53134121-53134622	BAT	BAT.Lymphoid cells_B cells_Female	up	NA	0.186702831904697	NA	0.0054761355747543	NA	0.0344252829239415
chr5:129786427-129786928	BAT	BAT.Lymphoid cells_B cells_Female	up	NA	0.145142678455745	NA	0.00549425163362498	NA	0.0345341573013834
chr4:130946136-130946637	BAT	BAT.Lymphoid cells_B cells_Female	up	NA	0.183998157495215	NA	0.00549818058559156	NA	0.0345538398681955
chr16:4909150-4909651	BAT	BAT.Lymphoid cells_B cells_Female	up	NA	0.190014898703858	NA	0.00550018145097341	NA	0.0345586502703166
chr6:95613214-95613715	BAT	BAT.Lymphoid cells_B cells_Female	up	NA	0.155277518602873	NA	0.00550054129769891	NA	0.0345586502703166
chr2:13415522-13416023	BAT	BAT.Lymphoid cells_B cells_Female	up	NA	0.151612004368581	NA	0.00550287811932601	NA	0.0345633078280543
chr6:125483329-125483830	BAT	BAT.Lymphoid cells_B cells_Female	up	NA	0.151612004368581	NA	0.00550287811932601	NA	0.0345633078280543
chr18:11236192-11236693	BAT	BAT.Lymphoid cells_B cells_Female	up	NA	0.117049058634623	NA	0.0055036818674998	NA	0.0345633454980862
chr17:88041569-88042070	BAT	BAT.Lymphoid cells_B cells_Female	up	NA	0.153966637726066	NA	0.00550863630320073	NA	0.0345894458655761
chr17:26676804-26677305	BAT	BAT.Lymphoid cells_B cells_Female	up	NA	0.112837533039772	NA	0.00551142845379164	NA	0.0346019633660305
chr17:29704740-29705241	BAT	BAT.Lymphoid cells_B cells_Female	up	NA	0.139492592369046	NA	0.0055158418403805	NA	0.0346246542417162
chr12:9040693-9041194	BAT	BAT.Lymphoid cells_B cells_Female	up	NA	0.146517513731987	NA	0.00551961215933422	NA	0.0346433023924836
chr1:74395862-74396363	BAT	BAT.Lymphoid cells_B cells_Female	up	NA	0.232913020723345	NA	0.00552740717279466	NA	0.0346646482030877
chr11:101463057-101463558	BAT	BAT.Lymphoid cells_B cells_Female	up	NA	0.232913020723345	NA	0.00552740717279466	NA	0.0346646482030877
chr14:69241372-69241873	BAT	BAT.Lymphoid cells_B cells_Female	up	NA	0.232913020723345	NA	0.00552740717279466	NA	0.0346646482030877
chr17:26971802-26972303	BAT	BAT.Lymphoid cells_B cells_Female	up	NA	0.232913020723345	NA	0.00552740717279466	NA	0.0346646482030877
chr6:30172585-30173086	BAT	BAT.Lymphoid cells_B cells_Female	up	NA	0.232913020723345	NA	0.00552740717279466	NA	0.0346646482030877
chr17:44105615-44106116	BAT	BAT.Lymphoid cells_B cells_Female	up	NA	0.154377742509038	NA	0.00552781365542937	NA	0.0346646482030877
chr3:95027624-95028125	BAT	BAT.Lymphoid cells_B cells_Female	up	NA	0.147159668607363	NA	0.00553866060143941	NA	0.0347276424338588
chr3:104796372-104796873	BAT	BAT.Lymphoid cells_B cells_Female	up	NA	0.189611763724721	NA	0.00554273626722494	NA	0.0347481683567918
chr9:52323705-52324206	BAT	BAT.Lymphoid cells_B cells_Female	up	NA	0.188788041042862	NA	0.00555123742303482	NA	0.0347952425930102
chr5:88499715-88500216	BAT	BAT.Lymphoid cells_B cells_Female	up	NA	0.155867929785274	NA	0.00555519645386855	NA	0.0347952425930102
chr1:189922760-189923261	BAT	BAT.Lymphoid cells_B cells_Female	up	NA	0.231256232644892	NA	0.00555668422513558	NA	0.0347952425930102
chr16:55733707-55734208	BAT	BAT.Lymphoid cells_B cells_Female	up	NA	0.231256232644892	NA	0.00555668422513558	NA	0.0347952425930102
chr2:20596495-20596996	BAT	BAT.Lymphoid cells_B cells_Female	up	NA	0.231256232644892	NA	0.00555668422513558	NA	0.0347952425930102
chr2:35193920-35194421	BAT	BAT.Lymphoid cells_B cells_Female	up	NA	0.231256232644892	NA	0.00555668422513558	NA	0.0347952425930102
chr3:85422027-85422528	BAT	BAT.Lymphoid cells_B cells_Female	up	NA	0.231256232644892	NA	0.00555668422513558	NA	0.0347952425930102
chr13:67331652-67332153	BAT	BAT.Lymphoid cells_B cells_Female	up	NA	0.185188460044728	NA	0.0055574730818361	NA	0.0347952425930102
chr5:121443507-121444008	BAT	BAT.Lymphoid cells_B cells_Female	up	NA	0.185188460044728	NA	0.0055574730818361	NA	0.0347952425930102
chr8:120228069-120228570	BAT	BAT.Lymphoid cells_B cells_Female	up	NA	0.184451604981101	NA	0.0055620390496125	NA	0.0348187984198109
chr8:126824585-126825086	BAT	BAT.Lymphoid cells_B cells_Female	up	NA	0.117125273650082	NA	0.00556643445463519	NA	0.0348412798586426
chr10:94087254-94087755	BAT	BAT.Lymphoid cells_B cells_Female	up	NA	0.135040517259918	NA	0.00557144206644648	NA	0.0348675861578594
chr7:30322860-30323361	BAT	BAT.Lymphoid cells_B cells_Female	up	NA	0.107596546985664	NA	0.00557676834344126	NA	0.0348958788630757
chr16:24732658-24733159	BAT	BAT.Lymphoid cells_B cells_Female	down	NA	-0.207443	NA	0.00557889477732664	NA	0.0348990878890581
chr4:111363081-111363582	BAT	BAT.Lymphoid cells_B cells_Female	down	NA	-0.207443	NA	0.00557889477732664	NA	0.0348990878890581
chr4:132181728-132182229	BAT	BAT.Lymphoid cells_B cells_Female	up	NA	0.14367561862901	NA	0.005579697682858	NA	0.0348990878890581
chr10:43421999-43422500	BAT	BAT.Lymphoid cells_B cells_Female	up	NA	0.160594096447123	NA	0.00558295040892617	NA	0.034909875843979
chr15:89476042-89476543	BAT	BAT.Lymphoid cells_B cells_Female	up	NA	0.0822150765391295	NA	0.00558303396858538	NA	0.034909875843979
chr15:83594398-83594899	BAT	BAT.Lymphoid cells_B cells_Female	up	NA	0.132668792253518	NA	0.00558492501915107	NA	0.0349135789893388
chr13:43775060-43775561	BAT	BAT.Lymphoid cells_B cells_Female	up	NA	0.120531036173211	NA	0.00558567560302549	NA	0.0349135789893388
chr1:155990312-155990813	BAT	BAT.Lymphoid cells_B cells_Female	up	NA	0.232177435538116	NA	0.00558765537349571	NA	0.0349135789893388
chr13:55177968-55178469	BAT	BAT.Lymphoid cells_B cells_Female	up	NA	0.232177435538116	NA	0.00558765537349571	NA	0.0349135789893388
chr2:168050215-168050716	BAT	BAT.Lymphoid cells_B cells_Female	up	NA	0.232177435538116	NA	0.00558765537349571	NA	0.0349135789893388
chr6:29768886-29769387	BAT	BAT.Lymphoid cells_B cells_Female	up	NA	0.11129225699802	NA	0.00559485007342597	NA	0.0349534930470445
chr11:23067598-23068099	BAT	BAT.Lymphoid cells_B cells_Female	up	NA	0.0935644605058133	NA	0.00559865207489557	NA	0.0349722029695683
chr3:123174262-123174763	BAT	BAT.Lymphoid cells_B cells_Female	up	NA	0.160876548837424	NA	0.00560457384378403	NA	0.0350041468006036
chr11:54185984-54186485	BAT	BAT.Lymphoid cells_B cells_Female	up	NA	0.193544560150819	NA	0.00561023166779536	NA	0.035014292670626
chr5:142957172-142957673	BAT	BAT.Lymphoid cells_B cells_Female	up	NA	0.193544560150819	NA	0.00561023166779536	NA	0.035014292670626
chr12:3557836-3558337	BAT	BAT.Lymphoid cells_B cells_Female	up	NA	0.167988427907274	NA	0.00561030814976061	NA	0.035014292670626
chr6:8412874-8413375	BAT	BAT.Lymphoid cells_B cells_Female	up	NA	0.234908437048497	NA	0.00561035871670238	NA	0.035014292670626
chr11:116306009-116306510	BAT	BAT.Lymphoid cells_B cells_Female	up	NA	0.142780832774468	NA	0.00561135213268486	NA	0.035014292670626
chr1:160404538-160405039	BAT	BAT.Lymphoid cells_B cells_Female	up	NA	0.230532097178013	NA	0.00561589622324193	NA	0.035014292670626
chr11:115414017-115414518	BAT	BAT.Lymphoid cells_B cells_Female	up	NA	0.230532097178013	NA	0.00561589622324193	NA	0.035014292670626
chr11:86743913-86744414	BAT	BAT.Lymphoid cells_B cells_Female	up	NA	0.230532097178013	NA	0.00561589622324193	NA	0.035014292670626
chr4:130174566-130175067	BAT	BAT.Lymphoid cells_B cells_Female	up	NA	0.230532097178013	NA	0.00561589622324193	NA	0.035014292670626
chr5:124532535-124533036	BAT	BAT.Lymphoid cells_B cells_Female	up	NA	0.230532097178013	NA	0.00561589622324193	NA	0.035014292670626
chr7:126739377-126739878	BAT	BAT.Lymphoid cells_B cells_Female	up	NA	0.230532097178013	NA	0.00561589622324193	NA	0.035014292670626
chr7:13031048-13031549	BAT	BAT.Lymphoid cells_B cells_Female	up	NA	0.230532097178013	NA	0.00561589622324193	NA	0.035014292670626
chr16:11671071-11671572	BAT	BAT.Lymphoid cells_B cells_Female	up	NA	0.152733728896601	NA	0.00561758330060433	NA	0.0350197718103573
chr11:59226210-59226711	BAT	BAT.Lymphoid cells_B cells_Female	up	NA	0.145799530201032	NA	0.00562385418036902	NA	0.0350538204889466
chr5:137671877-137672378	BAT	BAT.Lymphoid cells_B cells_Female	up	NA	0.135637228703713	NA	0.00563428212762414	NA	0.035113766896065
chr1:161919540-161920041	BAT	BAT.Lymphoid cells_B cells_Female	up	NA	0.184427073162274	NA	0.00564136978399921	NA	0.0351504589123356
chr12:100361410-100361911	BAT	BAT.Lymphoid cells_B cells_Female	down	NA	-0.205254	NA	0.00564179225583672	NA	0.0351504589123356
chr15:76232331-76232832	BAT	BAT.Lymphoid cells_B cells_Female	up	NA	0.108544878147243	NA	0.00564650394168988	NA	0.0351747562584696
chr2:29618888-29619389	BAT	BAT.Lymphoid cells_B cells_Female	up	NA	0.111924664000011	NA	0.00564846712808583	NA	0.0351819273708233
chr5:120526249-120526750	BAT	BAT.Lymphoid cells_B cells_Female	up	NA	0.122976181542676	NA	0.0056500230671769	NA	0.0351865602139581
chr12:110764474-110764975	BAT	BAT.Lymphoid cells_B cells_Female	down	NA	-0.222413	NA	0.00565154809583909	NA	0.0351909992527054
chr17:50058787-50059288	BAT	BAT.Lymphoid cells_B cells_Female	up	NA	0.134618841864919	NA	0.00565370423164168	NA	0.0351993662221738
chr16:91459346-91459847	BAT	BAT.Lymphoid cells_B cells_Female	up	NA	0.116313546874389	NA	0.00565672869543721	NA	0.0352021377328689
chr4:130045579-130046080	BAT	BAT.Lymphoid cells_B cells_Female	up	NA	0.153821817342172	NA	0.00566199265511614	NA	0.0352021377328689
chr11:35048821-35049322	BAT	BAT.Lymphoid cells_B cells_Female	up	NA	0.163415486099058	NA	0.00566553197447285	NA	0.0352021377328689
chr2:119250865-119251366	BAT	BAT.Lymphoid cells_B cells_Female	up	NA	0.146250704391913	NA	0.00566815265190634	NA	0.0352021377328689
chr16:31926508-31927009	BAT	BAT.Lymphoid cells_B cells_Female	up	NA	0.16460969792202	NA	0.00567031616659282	NA	0.0352021377328689
chr10:75797546-75798047	BAT	BAT.Lymphoid cells_B cells_Female	up	NA	0.173334027338049	NA	0.0056732263199219	NA	0.0352021377328689
chr1:128582270-128582771	BAT	BAT.Lymphoid cells_B cells_Female	up	NA	0.229809886200059	NA	0.00567527424789017	NA	0.0352021377328689
chr10:79726014-79726515	BAT	BAT.Lymphoid cells_B cells_Female	up	NA	0.229809886200059	NA	0.00567527424789017	NA	0.0352021377328689
chr10:80101482-80101983	BAT	BAT.Lymphoid cells_B cells_Female	up	NA	0.229809886200059	NA	0.00567527424789017	NA	0.0352021377328689
chr11:117444856-117445357	BAT	BAT.Lymphoid cells_B cells_Female	up	NA	0.229809886200059	NA	0.00567527424789017	NA	0.0352021377328689
chr11:60368879-60369380	BAT	BAT.Lymphoid cells_B cells_Female	up	NA	0.229809886200059	NA	0.00567527424789017	NA	0.0352021377328689
chr12:30518723-30519224	BAT	BAT.Lymphoid cells_B cells_Female	up	NA	0.229809886200059	NA	0.00567527424789017	NA	0.0352021377328689
chr19:21577404-21577905	BAT	BAT.Lymphoid cells_B cells_Female	up	NA	0.229809886200059	NA	0.00567527424789017	NA	0.0352021377328689
chr2:128544773-128545274	BAT	BAT.Lymphoid cells_B cells_Female	up	NA	0.229809886200059	NA	0.00567527424789017	NA	0.0352021377328689
chr2:137333124-137333625	BAT	BAT.Lymphoid cells_B cells_Female	up	NA	0.229809886200059	NA	0.00567527424789017	NA	0.0352021377328689
chr2:83766805-83767306	BAT	BAT.Lymphoid cells_B cells_Female	up	NA	0.229809886200059	NA	0.00567527424789017	NA	0.0352021377328689
chr3:148491310-148491811	BAT	BAT.Lymphoid cells_B cells_Female	up	NA	0.229809886200059	NA	0.00567527424789017	NA	0.0352021377328689
chr4:22131648-22132149	BAT	BAT.Lymphoid cells_B cells_Female	up	NA	0.229809886200059	NA	0.00567527424789017	NA	0.0352021377328689
chr6:100824499-100825000	BAT	BAT.Lymphoid cells_B cells_Female	up	NA	0.229809886200059	NA	0.00567527424789017	NA	0.0352021377328689
chr6:30162071-30162572	BAT	BAT.Lymphoid cells_B cells_Female	up	NA	0.229809886200059	NA	0.00567527424789017	NA	0.0352021377328689
chr7:142488711-142489212	BAT	BAT.Lymphoid cells_B cells_Female	up	NA	0.229809886200059	NA	0.00567527424789017	NA	0.0352021377328689
chr7:143506628-143507129	BAT	BAT.Lymphoid cells_B cells_Female	up	NA	0.229809886200059	NA	0.00567527424789017	NA	0.0352021377328689
chr7:97356697-97357198	BAT	BAT.Lymphoid cells_B cells_Female	up	NA	0.229809886200059	NA	0.00567527424789017	NA	0.0352021377328689
chr9:114651466-114651967	BAT	BAT.Lymphoid cells_B cells_Female	up	NA	0.229809886200059	NA	0.00567527424789017	NA	0.0352021377328689
chr9:118193232-118193733	BAT	BAT.Lymphoid cells_B cells_Female	up	NA	0.229809886200059	NA	0.00567527424789017	NA	0.0352021377328689
chr9:66896823-66897324	BAT	BAT.Lymphoid cells_B cells_Female	up	NA	0.229809886200059	NA	0.00567527424789017	NA	0.0352021377328689
chr2:153762098-153762599	BAT	BAT.Lymphoid cells_B cells_Female	up	NA	0.18759201539178	NA	0.00568591059309693	NA	0.035263063606716
chr15:25732707-25733208	BAT	BAT.Lymphoid cells_B cells_Female	up	NA	0.137344209330553	NA	0.00568831830242732	NA	0.0352697295606326
chr12:111746028-111746529	BAT	BAT.Lymphoid cells_B cells_Female	up	NA	0.109753293480888	NA	0.00569013344484684	NA	0.0352697295606326
chr16:10499094-10499595	BAT	BAT.Lymphoid cells_B cells_Female	up	NA	0.111826652492507	NA	0.00569341841133438	NA	0.0352697295606326
chr8:124752366-124752867	BAT	BAT.Lymphoid cells_B cells_Female	up	NA	0.166451266327223	NA	0.00569415290899288	NA	0.0352697295606326
chr10:4261336-4261837	BAT	BAT.Lymphoid cells_B cells_Female	down	NA	-0.130258	NA	0.00569427637926566	NA	0.0352697295606326
chr2:173036382-173036883	BAT	BAT.Lymphoid cells_B cells_Female	up	NA	0.169987414641791	NA	0.00570131286241053	NA	0.0352697295606326
chr5:120707778-120708279	BAT	BAT.Lymphoid cells_B cells_Female	up	NA	0.146075876567009	NA	0.00570215516061687	NA	0.0352697295606326
chr13:30912986-30913487	BAT	BAT.Lymphoid cells_B cells_Female	up	NA	0.132407373742118	NA	0.00570419150622694	NA	0.0352697295606326
chr17:50192371-50192872	BAT	BAT.Lymphoid cells_B cells_Female	up	NA	0.183255991836395	NA	0.00570643663855733	NA	0.0352697295606326
chr9:44257652-44258153	BAT	BAT.Lymphoid cells_B cells_Female	up	NA	0.185644191714562	NA	0.00570835139178681	NA	0.0352697295606326
chr18:80699116-80699617	BAT	BAT.Lymphoid cells_B cells_Female	up	NA	0.169005392200443	NA	0.00571303191875114	NA	0.0352697295606326
chr17:17618367-17618868	BAT	BAT.Lymphoid cells_B cells_Female	up	NA	0.148348172093874	NA	0.00571617369514993	NA	0.0352697295606326
chr2:166610202-166610703	BAT	BAT.Lymphoid cells_B cells_Female	up	NA	0.151952472922414	NA	0.00571656763296087	NA	0.0352697295606326
chr8:71728178-71728679	BAT	BAT.Lymphoid cells_B cells_Female	up	NA	0.129108208936244	NA	0.00572273277192441	NA	0.0352697295606326
chr10:44434666-44435167	BAT	BAT.Lymphoid cells_B cells_Female	up	NA	0.113708312029701	NA	0.0057288402449145	NA	0.0352697295606326
chr2:38535501-38536002	BAT	BAT.Lymphoid cells_B cells_Female	up	NA	0.189763275640254	NA	0.00573205884497734	NA	0.0352697295606326
chr13:37544634-37545135	BAT	BAT.Lymphoid cells_B cells_Female	up	NA	0.1871946580017	NA	0.00573226831459845	NA	0.0352697295606326
chr8:126857748-126858249	BAT	BAT.Lymphoid cells_B cells_Female	up	NA	0.143624368938827	NA	0.00573269963370712	NA	0.0352697295606326
chr1:138371488-138371989	BAT	BAT.Lymphoid cells_B cells_Female	up	NA	0.229089790665448	NA	0.00573480260240579	NA	0.0352697295606326
chr10:74939236-74939737	BAT	BAT.Lymphoid cells_B cells_Female	up	NA	0.229089790665448	NA	0.00573480260240579	NA	0.0352697295606326
chr11:115154425-115154926	BAT	BAT.Lymphoid cells_B cells_Female	up	NA	0.229089790665448	NA	0.00573480260240579	NA	0.0352697295606326
chr11:32349540-32350041	BAT	BAT.Lymphoid cells_B cells_Female	up	NA	0.229089790665448	NA	0.00573480260240579	NA	0.0352697295606326
chr11:46695781-46696282	BAT	BAT.Lymphoid cells_B cells_Female	up	NA	0.229089790665448	NA	0.00573480260240579	NA	0.0352697295606326
chr11:95416622-95417123	BAT	BAT.Lymphoid cells_B cells_Female	up	NA	0.229089790665448	NA	0.00573480260240579	NA	0.0352697295606326
chr13:32981755-32982256	BAT	BAT.Lymphoid cells_B cells_Female	up	NA	0.229089790665448	NA	0.00573480260240579	NA	0.0352697295606326
chr15:10868009-10868510	BAT	BAT.Lymphoid cells_B cells_Female	up	NA	0.229089790665448	NA	0.00573480260240579	NA	0.0352697295606326
chr19:46006759-46007260	BAT	BAT.Lymphoid cells_B cells_Female	up	NA	0.229089790665448	NA	0.00573480260240579	NA	0.0352697295606326
chr2:122656065-122656566	BAT	BAT.Lymphoid cells_B cells_Female	up	NA	0.229089790665448	NA	0.00573480260240579	NA	0.0352697295606326
chr3:84802294-84802795	BAT	BAT.Lymphoid cells_B cells_Female	up	NA	0.229089790665448	NA	0.00573480260240579	NA	0.0352697295606326
chr3:97076381-97076882	BAT	BAT.Lymphoid cells_B cells_Female	up	NA	0.229089790665448	NA	0.00573480260240579	NA	0.0352697295606326
chr4:114406258-114406759	BAT	BAT.Lymphoid cells_B cells_Female	up	NA	0.229089790665448	NA	0.00573480260240579	NA	0.0352697295606326
chr4:129445937-129446438	BAT	BAT.Lymphoid cells_B cells_Female	up	NA	0.229089790665448	NA	0.00573480260240579	NA	0.0352697295606326
chr4:45069454-45069955	BAT	BAT.Lymphoid cells_B cells_Female	up	NA	0.229089790665448	NA	0.00573480260240579	NA	0.0352697295606326
chr5:118343919-118344420	BAT	BAT.Lymphoid cells_B cells_Female	up	NA	0.229089790665448	NA	0.00573480260240579	NA	0.0352697295606326
chr5:122293133-122293634	BAT	BAT.Lymphoid cells_B cells_Female	up	NA	0.229089790665448	NA	0.00573480260240579	NA	0.0352697295606326
chr5:3990424-3990925	BAT	BAT.Lymphoid cells_B cells_Female	up	NA	0.229089790665448	NA	0.00573480260240579	NA	0.0352697295606326
chr6:114840962-114841463	BAT	BAT.Lymphoid cells_B cells_Female	up	NA	0.229089790665448	NA	0.00573480260240579	NA	0.0352697295606326
chr7:28424716-28425217	BAT	BAT.Lymphoid cells_B cells_Female	up	NA	0.229089790665448	NA	0.00573480260240579	NA	0.0352697295606326
chr7:43882249-43882750	BAT	BAT.Lymphoid cells_B cells_Female	up	NA	0.229089790665448	NA	0.00573480260240579	NA	0.0352697295606326
chr7:96814029-96814530	BAT	BAT.Lymphoid cells_B cells_Female	up	NA	0.229089790665448	NA	0.00573480260240579	NA	0.0352697295606326
chr8:106761737-106762238	BAT	BAT.Lymphoid cells_B cells_Female	up	NA	0.229089790665448	NA	0.00573480260240579	NA	0.0352697295606326
chr8:128496347-128496848	BAT	BAT.Lymphoid cells_B cells_Female	up	NA	0.229089790665448	NA	0.00573480260240579	NA	0.0352697295606326
chr8:25007184-25007685	BAT	BAT.Lymphoid cells_B cells_Female	up	NA	0.229089790665448	NA	0.00573480260240579	NA	0.0352697295606326
chr8:35664580-35665081	BAT	BAT.Lymphoid cells_B cells_Female	up	NA	0.229089790665448	NA	0.00573480260240579	NA	0.0352697295606326
chr9:107710163-107710664	BAT	BAT.Lymphoid cells_B cells_Female	up	NA	0.229089790665448	NA	0.00573480260240579	NA	0.0352697295606326
chr9:45942418-45942919	BAT	BAT.Lymphoid cells_B cells_Female	up	NA	0.229089790665448	NA	0.00573480260240579	NA	0.0352697295606326
chr9:69715343-69715844	BAT	BAT.Lymphoid cells_B cells_Female	up	NA	0.229089790665448	NA	0.00573480260240579	NA	0.0352697295606326
chr14:27596229-27596730	BAT	BAT.Lymphoid cells_B cells_Female	up	NA	0.229089790665448	NA	0.00573480260240579	NA	0.0352697295606326
chr10:24651136-24651637	BAT	BAT.Lymphoid cells_B cells_Female	up	NA	0.182950113618339	NA	0.00573654381558187	NA	0.0352697295606326
chr9:14213226-14213727	BAT	BAT.Lymphoid cells_B cells_Female	up	NA	0.233407092934807	NA	0.00573664275986192	NA	0.0352697295606326
chr1:131917539-131918040	BAT	BAT.Lymphoid cells_B cells_Female	up	NA	0.233407092934807	NA	0.00573664275986192	NA	0.0352697295606326
chr1:36909915-36910416	BAT	BAT.Lymphoid cells_B cells_Female	up	NA	0.233407092934807	NA	0.00573664275986192	NA	0.0352697295606326
chr17:25895869-25896370	BAT	BAT.Lymphoid cells_B cells_Female	up	NA	0.233407092934807	NA	0.00573664275986192	NA	0.0352697295606326
chr19:57094368-57094869	BAT	BAT.Lymphoid cells_B cells_Female	up	NA	0.233407092934807	NA	0.00573664275986192	NA	0.0352697295606326
chr2:130180077-130180578	BAT	BAT.Lymphoid cells_B cells_Female	up	NA	0.233407092934807	NA	0.00573664275986192	NA	0.0352697295606326
chr3:69703316-69703817	BAT	BAT.Lymphoid cells_B cells_Female	up	NA	0.233407092934807	NA	0.00573664275986192	NA	0.0352697295606326
chr6:72518805-72519306	BAT	BAT.Lymphoid cells_B cells_Female	up	NA	0.233407092934807	NA	0.00573664275986192	NA	0.0352697295606326
chr7:16275335-16275836	BAT	BAT.Lymphoid cells_B cells_Female	up	NA	0.233407092934807	NA	0.00573664275986192	NA	0.0352697295606326
chr7:96210624-96211125	BAT	BAT.Lymphoid cells_B cells_Female	up	NA	0.233407092934807	NA	0.00573664275986192	NA	0.0352697295606326
chr9:120111381-120111882	BAT	BAT.Lymphoid cells_B cells_Female	up	NA	0.233407092934807	NA	0.00573664275986192	NA	0.0352697295606326
chr9:78640770-78641271	BAT	BAT.Lymphoid cells_B cells_Female	up	NA	0.233407092934807	NA	0.00573664275986192	NA	0.0352697295606326
chr15:89180582-89181083	BAT	BAT.Lymphoid cells_B cells_Female	up	NA	0.109214309744377	NA	0.00573766654689875	NA	0.0352710188437763
chr1:37468921-37469422	BAT	BAT.Lymphoid cells_B cells_Female	up	NA	0.182886677188701	NA	0.0057435869244519	NA	0.0353024041834023
chr9:70816291-70816792	BAT	BAT.Lymphoid cells_B cells_Female	up	NA	0.163195444529495	NA	0.00575897947408535	NA	0.0353890278455843
chr2:144111888-144112389	BAT	BAT.Lymphoid cells_B cells_Female	up	NA	0.137665750431115	NA	0.00575931393018544	NA	0.0353890278455843
chr11:75410484-75410985	BAT	BAT.Lymphoid cells_B cells_Female	up	NA	0.14797679418774	NA	0.00576255331269568	NA	0.0353941956474812
chr19:40981286-40981787	BAT	BAT.Lymphoid cells_B cells_Female	up	NA	0.168738305787233	NA	0.00576323120991999	NA	0.0353941956474812
chr7:128130612-128131113	BAT	BAT.Lymphoid cells_B cells_Female	up	NA	0.196393515364184	NA	0.00576415810443891	NA	0.0353941956474812
chr4:62634011-62634512	BAT	BAT.Lymphoid cells_B cells_Female	up	NA	0.103685616120321	NA	0.00576557805405118	NA	0.0353941956474812
chr4:120341269-120341770	BAT	BAT.Lymphoid cells_B cells_Female	up	NA	0.231700823369295	NA	0.00576968659954249	NA	0.0353941956474812
chr11:78454241-78454742	BAT	BAT.Lymphoid cells_B cells_Female	up	NA	0.231700823369295	NA	0.00576968659954249	NA	0.0353941956474812
chr14:62868200-62868701	BAT	BAT.Lymphoid cells_B cells_Female	up	NA	0.231700823369295	NA	0.00576968659954249	NA	0.0353941956474812
chr2:84417954-84418455	BAT	BAT.Lymphoid cells_B cells_Female	up	NA	0.231700823369295	NA	0.00576968659954249	NA	0.0353941956474812
chr7:89499891-89500392	BAT	BAT.Lymphoid cells_B cells_Female	up	NA	0.231700823369295	NA	0.00576968659954249	NA	0.0353941956474812
chr7:113504984-113505485	BAT	BAT.Lymphoid cells_B cells_Female	up	NA	0.0986416245298097	NA	0.00577209375562275	NA	0.0353941956474812
chr11:4807622-4808123	BAT	BAT.Lymphoid cells_B cells_Female	down	NA	-0.208494	NA	0.00577410431847898	NA	0.0353941956474812
chr18:57750824-57751325	BAT	BAT.Lymphoid cells_B cells_Female	down	NA	-0.208494	NA	0.00577410431847898	NA	0.0353941956474812
chrX:153330941-153331442	BAT	BAT.Lymphoid cells_B cells_Female	down	NA	-0.208494	NA	0.00577410431847898	NA	0.0353941956474812
chr8:77366460-77366961	BAT	BAT.Lymphoid cells_B cells_Female	up	NA	0.170702613097557	NA	0.00577947158660085	NA	0.0353941956474812
chr11:102309791-102310292	BAT	BAT.Lymphoid cells_B cells_Female	up	NA	0.154959905804649	NA	0.00578028387384513	NA	0.0353941956474812
chr16:38395039-38395540	BAT	BAT.Lymphoid cells_B cells_Female	up	NA	0.168372461894395	NA	0.00578098016340849	NA	0.0353941956474812
chr3:85895020-85895521	BAT	BAT.Lymphoid cells_B cells_Female	up	NA	0.188524522864686	NA	0.00578467820451522	NA	0.0353941956474812
chr7:55957280-55957781	BAT	BAT.Lymphoid cells_B cells_Female	up	NA	0.156869395188085	NA	0.00578641895747179	NA	0.0353941956474812
chr19:25003897-25004398	BAT	BAT.Lymphoid cells_B cells_Female	up	NA	0.184876189290317	NA	0.00579168380408981	NA	0.0353941956474812
chr1:118645835-118646336	BAT	BAT.Lymphoid cells_B cells_Female	up	NA	0.228372025887329	NA	0.00579446590332789	NA	0.0353941956474812
chr1:74257163-74257664	BAT	BAT.Lymphoid cells_B cells_Female	up	NA	0.228372025887329	NA	0.00579446590332789	NA	0.0353941956474812
chr10:122758309-122758810	BAT	BAT.Lymphoid cells_B cells_Female	up	NA	0.228372025887329	NA	0.00579446590332789	NA	0.0353941956474812
chr11:105028929-105029430	BAT	BAT.Lymphoid cells_B cells_Female	up	NA	0.228372025887329	NA	0.00579446590332789	NA	0.0353941956474812
chr11:46741684-46742185	BAT	BAT.Lymphoid cells_B cells_Female	up	NA	0.228372025887329	NA	0.00579446590332789	NA	0.0353941956474812
chr11:54169647-54170148	BAT	BAT.Lymphoid cells_B cells_Female	up	NA	0.228372025887329	NA	0.00579446590332789	NA	0.0353941956474812
chr11:76589704-76590205	BAT	BAT.Lymphoid cells_B cells_Female	up	NA	0.228372025887329	NA	0.00579446590332789	NA	0.0353941956474812
chr13:53052804-53053305	BAT	BAT.Lymphoid cells_B cells_Female	up	NA	0.228372025887329	NA	0.00579446590332789	NA	0.0353941956474812
chr13:91769148-91769649	BAT	BAT.Lymphoid cells_B cells_Female	up	NA	0.228372025887329	NA	0.00579446590332789	NA	0.0353941956474812
chr14:66104996-66105497	BAT	BAT.Lymphoid cells_B cells_Female	up	NA	0.228372025887329	NA	0.00579446590332789	NA	0.0353941956474812
chr15:74318509-74319010	BAT	BAT.Lymphoid cells_B cells_Female	up	NA	0.228372025887329	NA	0.00579446590332789	NA	0.0353941956474812
chr16:22883406-22883907	BAT	BAT.Lymphoid cells_B cells_Female	up	NA	0.228372025887329	NA	0.00579446590332789	NA	0.0353941956474812
chr17:84511598-84512099	BAT	BAT.Lymphoid cells_B cells_Female	up	NA	0.228372025887329	NA	0.00579446590332789	NA	0.0353941956474812
chr19:10352182-10352683	BAT	BAT.Lymphoid cells_B cells_Female	up	NA	0.228372025887329	NA	0.00579446590332789	NA	0.0353941956474812
chr2:35211616-35212117	BAT	BAT.Lymphoid cells_B cells_Female	up	NA	0.228372025887329	NA	0.00579446590332789	NA	0.0353941956474812
chr2:35420663-35421164	BAT	BAT.Lymphoid cells_B cells_Female	up	NA	0.228372025887329	NA	0.00579446590332789	NA	0.0353941956474812
chr3:86834275-86834776	BAT	BAT.Lymphoid cells_B cells_Female	up	NA	0.228372025887329	NA	0.00579446590332789	NA	0.0353941956474812
chr4:138164749-138165250	BAT	BAT.Lymphoid cells_B cells_Female	up	NA	0.228372025887329	NA	0.00579446590332789	NA	0.0353941956474812
chr5:25302474-25302975	BAT	BAT.Lymphoid cells_B cells_Female	up	NA	0.228372025887329	NA	0.00579446590332789	NA	0.0353941956474812
chr7:118448636-118449137	BAT	BAT.Lymphoid cells_B cells_Female	up	NA	0.228372025887329	NA	0.00579446590332789	NA	0.0353941956474812
chr7:44897822-44898323	BAT	BAT.Lymphoid cells_B cells_Female	up	NA	0.228372025887329	NA	0.00579446590332789	NA	0.0353941956474812
chr8:116429126-116429627	BAT	BAT.Lymphoid cells_B cells_Female	up	NA	0.228372025887329	NA	0.00579446590332789	NA	0.0353941956474812
chr9:108154662-108155163	BAT	BAT.Lymphoid cells_B cells_Female	up	NA	0.228372025887329	NA	0.00579446590332789	NA	0.0353941956474812
chr4:141552372-141552873	BAT	BAT.Lymphoid cells_B cells_Female	up	NA	0.100494458967839	NA	0.00580206672572156	NA	0.0354356277077266
chr11:95318039-95318540	BAT	BAT.Lymphoid cells_B cells_Female	up	NA	0.193659220905031	NA	0.00580331047323085	NA	0.0354382282682452
chr1:62703685-62704186	BAT	BAT.Lymphoid cells_B cells_Female	up	NA	0.14108841476228	NA	0.00580432592066613	NA	0.0354394341655553
chr17:20955728-20956229	BAT	BAT.Lymphoid cells_B cells_Female	down	NA	-0.155558	NA	0.00580832364334972	NA	0.0354588460154671
chr19:24971249-24971750	BAT	BAT.Lymphoid cells_B cells_Female	up	NA	0.118601916206827	NA	0.00580993743736054	NA	0.0354637009595777
chr12:118649311-118649812	BAT	BAT.Lymphoid cells_B cells_Female	down	NA	-0.206403	NA	0.00581526242366205	NA	0.0354834003088791
chr14:31667270-31667771	BAT	BAT.Lymphoid cells_B cells_Female	up	NA	0.153285261320027	NA	0.00581534646265238	NA	0.0354834003088791
chr6:85433848-85434349	BAT	BAT.Lymphoid cells_B cells_Female	up	NA	0.195946475643449	NA	0.00581562169582584	NA	0.0354834003088791
chr1:136430083-136430584	BAT	BAT.Lymphoid cells_B cells_Female	up	NA	0.123578996219316	NA	0.00581657225060347	NA	0.0354842029470073
chr4:142076839-142077340	BAT	BAT.Lymphoid cells_B cells_Female	up	NA	0.153903612009364	NA	0.0058188469423293	NA	0.0354927028169405
chr1:74077304-74077805	BAT	BAT.Lymphoid cells_B cells_Female	up	NA	0.163454702521647	NA	0.00581960395170441	NA	0.0354927028169405
chr2:31080037-31080538	BAT	BAT.Lymphoid cells_B cells_Female	up	NA	0.148095193935023	NA	0.00582175918340454	NA	0.0355008498775771
chr2:30063842-30064343	BAT	BAT.Lymphoid cells_B cells_Female	up	NA	0.164648298908097	NA	0.00582293001565603	NA	0.0355029926623013
chr6:113103695-113104196	BAT	BAT.Lymphoid cells_B cells_Female	up	NA	0.130619440656992	NA	0.00582510528562707	NA	0.035506341420575
chr4:63842126-63842627	BAT	BAT.Lymphoid cells_B cells_Female	up	NA	0.143485518574232	NA	0.00582511828503548	NA	0.035506341420575
chr16:31834812-31835313	BAT	BAT.Lymphoid cells_B cells_Female	up	NA	0.18811624680842	NA	0.00583046559995717	NA	0.0355275625376376
chr16:43563424-43563925	BAT	BAT.Lymphoid cells_B cells_Female	up	NA	0.230962479924513	NA	0.00583209615540628	NA	0.0355275625376376
chr17:6078351-6078852	BAT	BAT.Lymphoid cells_B cells_Female	up	NA	0.230962479924513	NA	0.00583209615540628	NA	0.0355275625376376
chr5:66138550-66139051	BAT	BAT.Lymphoid cells_B cells_Female	up	NA	0.230962479924513	NA	0.00583209615540628	NA	0.0355275625376376
chrX:74084835-74085336	BAT	BAT.Lymphoid cells_B cells_Female	up	NA	0.121223427838778	NA	0.00583269981835887	NA	0.0355275625376376
chr17:83546276-83546777	BAT	BAT.Lymphoid cells_B cells_Female	up	NA	0.123906528977425	NA	0.00583406376039789	NA	0.035530875243604
chr5:115844908-115845409	BAT	BAT.Lymphoid cells_B cells_Female	up	NA	0.0859242107468435	NA	0.00584066103299513	NA	0.0355621675567249
chr15:59598205-59598706	BAT	BAT.Lymphoid cells_B cells_Female	up	NA	0.187303028947707	NA	0.00584084347351831	NA	0.0355621675567249
chr7:49245890-49246391	BAT	BAT.Lymphoid cells_B cells_Female	up	NA	0.0969854670752639	NA	0.00585071210176741	NA	0.0356137595531219
chr10:18983427-18983928	BAT	BAT.Lymphoid cells_B cells_Female	up	NA	0.193229400907207	NA	0.00585252703437119	NA	0.0356137595531219
chr13:95512646-95513147	BAT	BAT.Lymphoid cells_B cells_Female	up	NA	0.227656850152526	NA	0.00585424907762854	NA	0.0356137595531219
chr2:128516697-128517198	BAT	BAT.Lymphoid cells_B cells_Female	up	NA	0.227656850152526	NA	0.00585424907762854	NA	0.0356137595531219
chr5:92358002-92358503	BAT	BAT.Lymphoid cells_B cells_Female	up	NA	0.227656850152526	NA	0.00585424907762854	NA	0.0356137595531219
chr8:22538359-22538860	BAT	BAT.Lymphoid cells_B cells_Female	up	NA	0.227656850152526	NA	0.00585424907762854	NA	0.0356137595531219
chr13:113606132-113606633	BAT	BAT.Lymphoid cells_B cells_Female	up	NA	0.131797158947183	NA	0.00585575185794058	NA	0.0356179004628855
chr17:79926357-79926858	BAT	BAT.Lymphoid cells_B cells_Female	up	NA	0.142138440862575	NA	0.00586595049724138	NA	0.0356710361067717
chr6:108711575-108712076	BAT	BAT.Lymphoid cells_B cells_Female	up	NA	0.111219551737207	NA	0.00586613424412011	NA	0.0356710361067717
chr8:84201216-84201717	BAT	BAT.Lymphoid cells_B cells_Female	up	NA	0.109191142955276	NA	0.00586930871514328	NA	0.0356835273343569
chr8:94983691-94984192	BAT	BAT.Lymphoid cells_B cells_Female	down	NA	-0.203775	NA	0.00587080948913953	NA	0.0356835273343569
chr9:51190592-51191093	BAT	BAT.Lymphoid cells_B cells_Female	down	NA	-0.203775	NA	0.00587080948913953	NA	0.0356835273343569
chr15:78528053-78528554	BAT	BAT.Lymphoid cells_B cells_Female	up	NA	0.125164569262359	NA	0.00587148285940613	NA	0.0356835273343569
chr14:118767964-118768465	BAT	BAT.Lymphoid cells_B cells_Female	up	NA	0.109471152224663	NA	0.00587791486815892	NA	0.0357176072339205
chr17:34104754-34105255	BAT	BAT.Lymphoid cells_B cells_Female	up	NA	0.125298315317459	NA	0.00587943585050007	NA	0.0357218395258401
chr17:14960438-14960939	BAT	BAT.Lymphoid cells_B cells_Female	up	NA	0.183370790743864	NA	0.00588452769349579	NA	0.0357400861537666
chr18:70575292-70575793	BAT	BAT.Lymphoid cells_B cells_Female	up	NA	0.183370790743864	NA	0.00588452769349579	NA	0.0357400861537666
chr3:22084560-22085061	BAT	BAT.Lymphoid cells_B cells_Female	up	NA	0.190342025961825	NA	0.00588491378435514	NA	0.0357400861537666
chr5:53413585-53414086	BAT	BAT.Lymphoid cells_B cells_Female	up	NA	0.166207037100518	NA	0.00588580306068758	NA	0.0357404770017309
chr12:4843697-4844198	BAT	BAT.Lymphoid cells_B cells_Female	up	NA	0.132931108171547	NA	0.00588899824579398	NA	0.035754867992891
chr15:98897998-98898499	BAT	BAT.Lymphoid cells_B cells_Female	up	NA	0.230225784402872	NA	0.00589468588004112	NA	0.0357693502014932
chr1:131854960-131855461	BAT	BAT.Lymphoid cells_B cells_Female	up	NA	0.230225784402872	NA	0.00589468588004112	NA	0.0357693502014932
chr1:179547161-179547662	BAT	BAT.Lymphoid cells_B cells_Female	up	NA	0.230225784402872	NA	0.00589468588004112	NA	0.0357693502014932
chr7:31100696-31101197	BAT	BAT.Lymphoid cells_B cells_Female	up	NA	0.230225784402872	NA	0.00589468588004112	NA	0.0357693502014932
chr15:102107039-102107540	BAT	BAT.Lymphoid cells_B cells_Female	up	NA	0.142176402328051	NA	0.00589560797144891	NA	0.0357699357192264
chr7:100500236-100500737	BAT	BAT.Lymphoid cells_B cells_Female	up	NA	0.1478819539223	NA	0.00589870781128067	NA	0.0357728452825488
chr4:8812332-8812833	BAT	BAT.Lymphoid cells_B cells_Female	up	NA	0.100517542456529	NA	0.00589950679414786	NA	0.0357728452825488
chr4:134307460-134307961	BAT	BAT.Lymphoid cells_B cells_Female	up	NA	0.148870496918556	NA	0.00589954003405304	NA	0.0357728452825488
chr2:30985241-30985742	BAT	BAT.Lymphoid cells_B cells_Female	up	NA	0.169706176420042	NA	0.00589971862194916	NA	0.0357728452825488
chr7:102395852-102396353	BAT	BAT.Lymphoid cells_B cells_Female	up	NA	0.145962458469631	NA	0.005900215860894	NA	0.0357728452825488
chr7:127164226-127164727	BAT	BAT.Lymphoid cells_B cells_Female	up	NA	0.126530897300253	NA	0.00590220191436201	NA	0.0357798796896108
chr14:20340814-20341315	BAT	BAT.Lymphoid cells_B cells_Female	up	NA	0.157919283536984	NA	0.00590808090071918	NA	0.0358082662923936
chr8:84103550-84104051	BAT	BAT.Lymphoid cells_B cells_Female	up	NA	0.172072967028269	NA	0.00590853749998434	NA	0.0358082662923936
chr17:28799469-28799970	BAT	BAT.Lymphoid cells_B cells_Female	up	NA	0.155878798059902	NA	0.00591779273855771	NA	0.0358593410056995
chr14:73441882-73442383	BAT	BAT.Lymphoid cells_B cells_Female	up	NA	0.107256873288897	NA	0.00592195048163754	NA	0.0358795170699801
chr6:99107330-99107831	BAT	BAT.Lymphoid cells_B cells_Female	up	NA	0.0954748129954833	NA	0.00592626947718864	NA	0.0359006643412577
chr5:25101043-25101544	BAT	BAT.Lymphoid cells_B cells_Female	up	NA	0.121888234676545	NA	0.00592916579595997	NA	0.0359131884909495
chr5:148739613-148740114	BAT	BAT.Lymphoid cells_B cells_Female	up	NA	0.182992022682395	NA	0.00593010422292826	NA	0.0359138517700014
chr10:82780244-82780745	BAT	BAT.Lymphoid cells_B cells_Female	up	NA	0.14081709333622	NA	0.00593182026293854	NA	0.0359192235796052
chr11:21566867-21567368	BAT	BAT.Lymphoid cells_B cells_Female	up	NA	0.189074594382258	NA	0.00593551631524762	NA	0.0359315606922479
chr15:67171456-67171957	BAT	BAT.Lymphoid cells_B cells_Female	up	NA	0.189074594382258	NA	0.00593551631524762	NA	0.0359315606922479
chr2:167004426-167004927	BAT	BAT.Lymphoid cells_B cells_Female	up	NA	0.122926001579926	NA	0.00593721019670451	NA	0.0359367936549902
chr11:34063959-34064460	BAT	BAT.Lymphoid cells_B cells_Female	up	NA	0.136847616272519	NA	0.00593994754553274	NA	0.0359369070750682
chr15:59021653-59022154	BAT	BAT.Lymphoid cells_B cells_Female	up	NA	0.14166980115686	NA	0.0059431314030985	NA	0.0359369070750682
chr6:124661088-124661589	BAT	BAT.Lymphoid cells_B cells_Female	up	NA	0.161721057152479	NA	0.0059459387824431	NA	0.0359369070750682
chr7:139703389-139703890	BAT	BAT.Lymphoid cells_B cells_Female	up	NA	0.161721057152479	NA	0.0059459387824431	NA	0.0359369070750682
chr1:91167919-91168420	BAT	BAT.Lymphoid cells_B cells_Female	down	NA	-0.206432	NA	0.00594635292482952	NA	0.0359369070750682
chr10:83902586-83903087	BAT	BAT.Lymphoid cells_B cells_Female	down	NA	-0.206432	NA	0.00594635292482952	NA	0.0359369070750682
chr11:19962128-19962629	BAT	BAT.Lymphoid cells_B cells_Female	down	NA	-0.206432	NA	0.00594635292482952	NA	0.0359369070750682
chr12:79890917-79891418	BAT	BAT.Lymphoid cells_B cells_Female	down	NA	-0.206432	NA	0.00594635292482952	NA	0.0359369070750682
chr15:59887769-59888270	BAT	BAT.Lymphoid cells_B cells_Female	down	NA	-0.206432	NA	0.00594635292482952	NA	0.0359369070750682
chr17:5928483-5928984	BAT	BAT.Lymphoid cells_B cells_Female	down	NA	-0.206432	NA	0.00594635292482952	NA	0.0359369070750682
chr7:85818054-85818555	BAT	BAT.Lymphoid cells_B cells_Female	down	NA	-0.206432	NA	0.00594635292482952	NA	0.0359369070750682
chr1:134332773-134333274	BAT	BAT.Lymphoid cells_B cells_Female	up	NA	0.154941940594926	NA	0.00594960008784867	NA	0.0359387319469972
chr4:128796785-128797286	BAT	BAT.Lymphoid cells_B cells_Female	up	NA	0.129801030539374	NA	0.00595705454386905	NA	0.0359387319469972
chr1:58743221-58743722	BAT	BAT.Lymphoid cells_B cells_Female	up	NA	0.229490917417509	NA	0.00595743832440876	NA	0.0359387319469972
chr1:89079281-89079782	BAT	BAT.Lymphoid cells_B cells_Female	up	NA	0.229490917417509	NA	0.00595743832440876	NA	0.0359387319469972
chr10:121451154-121451655	BAT	BAT.Lymphoid cells_B cells_Female	up	NA	0.229490917417509	NA	0.00595743832440876	NA	0.0359387319469972
chr12:111807469-111807970	BAT	BAT.Lymphoid cells_B cells_Female	up	NA	0.229490917417509	NA	0.00595743832440876	NA	0.0359387319469972
chr14:47754211-47754712	BAT	BAT.Lymphoid cells_B cells_Female	up	NA	0.229490917417509	NA	0.00595743832440876	NA	0.0359387319469972
chr16:31570733-31571234	BAT	BAT.Lymphoid cells_B cells_Female	up	NA	0.229490917417509	NA	0.00595743832440876	NA	0.0359387319469972
chr16:38466120-38466621	BAT	BAT.Lymphoid cells_B cells_Female	up	NA	0.229490917417509	NA	0.00595743832440876	NA	0.0359387319469972
chr4:133179740-133180241	BAT	BAT.Lymphoid cells_B cells_Female	up	NA	0.229490917417509	NA	0.00595743832440876	NA	0.0359387319469972
chr5:9059285-9059786	BAT	BAT.Lymphoid cells_B cells_Female	up	NA	0.229490917417509	NA	0.00595743832440876	NA	0.0359387319469972
chr6:114960518-114961019	BAT	BAT.Lymphoid cells_B cells_Female	up	NA	0.229490917417509	NA	0.00595743832440876	NA	0.0359387319469972
chr7:46546995-46547496	BAT	BAT.Lymphoid cells_B cells_Female	up	NA	0.229490917417509	NA	0.00595743832440876	NA	0.0359387319469972
chr10:75301889-75302390	BAT	BAT.Lymphoid cells_B cells_Female	up	NA	0.133577935093717	NA	0.00596341970426636	NA	0.0359698067808777
chr2:28525111-28525612	BAT	BAT.Lymphoid cells_B cells_Female	up	NA	0.122702505461787	NA	0.005964346491573	NA	0.0359703892112878
chr1:74038922-74039423	BAT	BAT.Lymphoid cells_B cells_Female	up	NA	0.149750462233519	NA	0.00597008147687732	NA	0.0359999652146398
chr7:118295190-118295691	BAT	BAT.Lymphoid cells_B cells_Female	up	NA	0.131835927060853	NA	0.00597439419315086	NA	0.0360209578085798
chr17:65941252-65941753	BAT	BAT.Lymphoid cells_B cells_Female	up	NA	0.137738673811769	NA	0.00597630967665871	NA	0.0360274931196487
chr13:51072912-51073413	BAT	BAT.Lymphoid cells_B cells_Female	up	NA	0.188665882871383	NA	0.00598133064405466	NA	0.0360500085796986
chr16:55834068-55834569	BAT	BAT.Lymphoid cells_B cells_Female	up	NA	0.164690370746324	NA	0.00598170871253874	NA	0.0360500085796986
chr6:90958939-90959440	BAT	BAT.Lymphoid cells_B cells_Female	up	NA	0.146564094075326	NA	0.00598265894810769	NA	0.0360507206656069
chr5:134394572-134395073	BAT	BAT.Lymphoid cells_B cells_Female	up	NA	0.186108147049571	NA	0.00598490394506732	NA	0.0360592335313568
chr12:108686363-108686864	BAT	BAT.Lymphoid cells_B cells_Female	up	NA	0.136190263117115	NA	0.00598920536066903	NA	0.0360801322937078
chr17:31846466-31846967	BAT	BAT.Lymphoid cells_B cells_Female	up	NA	0.150526314456891	NA	0.00599981633878969	NA	0.0361390299867096
chr7:125561246-125561747	BAT	BAT.Lymphoid cells_B cells_Female	up	NA	0.10740148432047	NA	0.0060030143077354	NA	0.03615326631873
chr12:91802210-91802711	BAT	BAT.Lymphoid cells_B cells_Female	up	NA	0.193786816005655	NA	0.00600400960224024	NA	0.0361542348890425
chr2:154712135-154712636	BAT	BAT.Lymphoid cells_B cells_Female	up	NA	0.143117670637933	NA	0.00600502941313199	NA	0.0361553507995215
chr11:98481211-98481712	BAT	BAT.Lymphoid cells_B cells_Female	up	NA	0.196113979200286	NA	0.00601208097733624	NA	0.036192777605123
chr18:39633483-39633984	BAT	BAT.Lymphoid cells_B cells_Female	down	NA	-0.204169	NA	0.00601685460759737	NA	0.0361972097872914
chr2:151986881-151987382	BAT	BAT.Lymphoid cells_B cells_Female	down	NA	-0.204169	NA	0.00601685460759737	NA	0.0361972097872914
chr5:67449577-67450078	BAT	BAT.Lymphoid cells_B cells_Female	down	NA	-0.204169	NA	0.00601685460759737	NA	0.0361972097872914
chr7:122397651-122398152	BAT	BAT.Lymphoid cells_B cells_Female	up	NA	0.148769635394825	NA	0.00601874336351006	NA	0.0361972097872914
chr19:3875624-3876125	BAT	BAT.Lymphoid cells_B cells_Female	up	NA	0.228758066788664	NA	0.00602033637370683	NA	0.0361972097872914
chr4:95325816-95326317	BAT	BAT.Lymphoid cells_B cells_Female	up	NA	0.228758066788664	NA	0.00602033637370683	NA	0.0361972097872914
chr6:72510980-72511481	BAT	BAT.Lymphoid cells_B cells_Female	up	NA	0.228758066788664	NA	0.00602033637370683	NA	0.0361972097872914
chr7:16739425-16739926	BAT	BAT.Lymphoid cells_B cells_Female	up	NA	0.228758066788664	NA	0.00602033637370683	NA	0.0361972097872914
chr17:27189245-27189746	BAT	BAT.Lymphoid cells_B cells_Female	up	NA	0.228758066788664	NA	0.00602033637370683	NA	0.0361972097872914
chr11:121559497-121559998	BAT	BAT.Lymphoid cells_B cells_Female	up	NA	0.140433537966811	NA	0.00602186996208968	NA	0.03620140668482
chr7:30534939-30535440	BAT	BAT.Lymphoid cells_B cells_Female	up	NA	0.0816674399712801	NA	0.00602602670257879	NA	0.0362213697164163
chr19:12562737-12563238	BAT	BAT.Lymphoid cells_B cells_Female	up	NA	0.188258037469032	NA	0.0060279942984459	NA	0.036228170477801
chr14:56575979-56576480	BAT	BAT.Lymphoid cells_B cells_Female	up	NA	0.185711304307619	NA	0.00603436559845189	NA	0.0362614318888387
chr2:26062179-26062680	BAT	BAT.Lymphoid cells_B cells_Female	up	NA	0.164264909124157	NA	0.00603726373674322	NA	0.0362738162055383
chr4:62527878-62528379	BAT	BAT.Lymphoid cells_B cells_Female	up	NA	0.183809941984517	NA	0.00603965407713953	NA	0.0362831464983565
chr10:81349037-81349538	BAT	BAT.Lymphoid cells_B cells_Female	up	NA	0.131624257044371	NA	0.00604320928921966	NA	0.0362994711860157
chr19:34521883-34522384	BAT	BAT.Lymphoid cells_B cells_Female	up	NA	0.166266853170301	NA	0.00605355162792731	NA	0.0363179005328291
chr1:151259180-151259681	BAT	BAT.Lymphoid cells_B cells_Female	up	NA	0.166266853170301	NA	0.00605355162792731	NA	0.0363179005328291
chr4:6442621-6443122	BAT	BAT.Lymphoid cells_B cells_Female	up	NA	0.152532795767481	NA	0.00605534812930352	NA	0.0363179005328291
chr5:93107595-93108096	BAT	BAT.Lymphoid cells_B cells_Female	up	NA	0.231430818987583	NA	0.0060554981639006	NA	0.0363179005328291
chr1:192063133-192063634	BAT	BAT.Lymphoid cells_B cells_Female	up	NA	0.231430818987583	NA	0.0060554981639006	NA	0.0363179005328291
chr15:44617501-44618002	BAT	BAT.Lymphoid cells_B cells_Female	up	NA	0.231430818987583	NA	0.0060554981639006	NA	0.0363179005328291
chr17:13761428-13761929	BAT	BAT.Lymphoid cells_B cells_Female	up	NA	0.231430818987583	NA	0.0060554981639006	NA	0.0363179005328291
chr17:73210566-73211067	BAT	BAT.Lymphoid cells_B cells_Female	up	NA	0.231430818987583	NA	0.0060554981639006	NA	0.0363179005328291
chr4:130251092-130251593	BAT	BAT.Lymphoid cells_B cells_Female	up	NA	0.231430818987583	NA	0.0060554981639006	NA	0.0363179005328291
chr6:17764569-17765070	BAT	BAT.Lymphoid cells_B cells_Female	up	NA	0.231430818987583	NA	0.0060554981639006	NA	0.0363179005328291
chr6:82917645-82918146	BAT	BAT.Lymphoid cells_B cells_Female	up	NA	0.231430818987583	NA	0.0060554981639006	NA	0.0363179005328291
chr3:87163093-87163594	BAT	BAT.Lymphoid cells_B cells_Female	up	NA	0.183727906695116	NA	0.00605867658719313	NA	0.0363319338154643
chr2:167910093-167910594	BAT	BAT.Lymphoid cells_B cells_Female	up	NA	0.110386587655084	NA	0.00606303869950902	NA	0.03635306043384
chr19:6955525-6956026	BAT	BAT.Lymphoid cells_B cells_Female	up	NA	0.136986107811265	NA	0.00606518596989692	NA	0.0363584373531746
chr5:31004153-31004654	BAT	BAT.Lymphoid cells_B cells_Female	up	NA	0.195661483934839	NA	0.00606561383900535	NA	0.0363584373531746
chr1:134099845-134100346	BAT	BAT.Lymphoid cells_B cells_Female	up	NA	0.155744330460001	NA	0.00606773192389282	NA	0.0363661022734238
chr11:118276321-118276822	BAT	BAT.Lymphoid cells_B cells_Female	up	NA	0.0942081652754488	NA	0.00607827348139774	NA	0.0364242429951644
chr10:67564478-67564979	BAT	BAT.Lymphoid cells_B cells_Female	up	NA	0.185315250545421	NA	0.0060845298627968	NA	0.0364566921360163
chr12:109393753-109394254	BAT	BAT.Lymphoid cells_B cells_Female	up	NA	0.160021738206414	NA	0.00608982199278317	NA	0.0364833555944861
chr12:69378760-69379261	BAT	BAT.Lymphoid cells_B cells_Female	up	NA	0.12538163137632	NA	0.00610791567531821	NA	0.0365468980113581
chr4:8842746-8843247	BAT	BAT.Lymphoid cells_B cells_Female	up	NA	0.109815578390183	NA	0.0061116542987045	NA	0.0365468980113581
chr7:46569450-46569951	BAT	BAT.Lymphoid cells_B cells_Female	up	NA	0.131802589613846	NA	0.00611188264506581	NA	0.0365468980113581
chr11:76202295-76202796	BAT	BAT.Lymphoid cells_B cells_Female	up	NA	0.165646647282151	NA	0.00611649578181632	NA	0.0365468980113581
chr9:120055245-120055746	BAT	BAT.Lymphoid cells_B cells_Female	up	NA	0.230679719820016	NA	0.00612151684596837	NA	0.0365468980113581
chr1:149840801-149841302	BAT	BAT.Lymphoid cells_B cells_Female	up	NA	0.230679719820016	NA	0.00612151684596837	NA	0.0365468980113581
chr1:160805229-160805730	BAT	BAT.Lymphoid cells_B cells_Female	up	NA	0.230679719820016	NA	0.00612151684596837	NA	0.0365468980113581
chr11:118975389-118975890	BAT	BAT.Lymphoid cells_B cells_Female	up	NA	0.230679719820016	NA	0.00612151684596837	NA	0.0365468980113581
chr11:119929551-119930052	BAT	BAT.Lymphoid cells_B cells_Female	up	NA	0.230679719820016	NA	0.00612151684596837	NA	0.0365468980113581
chr13:93718892-93719393	BAT	BAT.Lymphoid cells_B cells_Female	up	NA	0.230679719820016	NA	0.00612151684596837	NA	0.0365468980113581
chr14:22308032-22308533	BAT	BAT.Lymphoid cells_B cells_Female	up	NA	0.230679719820016	NA	0.00612151684596837	NA	0.0365468980113581
chr15:62249372-62249873	BAT	BAT.Lymphoid cells_B cells_Female	up	NA	0.230679719820016	NA	0.00612151684596837	NA	0.0365468980113581
chr15:79400053-79400554	BAT	BAT.Lymphoid cells_B cells_Female	up	NA	0.230679719820016	NA	0.00612151684596837	NA	0.0365468980113581
chr2:19038701-19039202	BAT	BAT.Lymphoid cells_B cells_Female	up	NA	0.230679719820016	NA	0.00612151684596837	NA	0.0365468980113581
chr3:132574991-132575492	BAT	BAT.Lymphoid cells_B cells_Female	up	NA	0.230679719820016	NA	0.00612151684596837	NA	0.0365468980113581
chr3:30927613-30928114	BAT	BAT.Lymphoid cells_B cells_Female	up	NA	0.230679719820016	NA	0.00612151684596837	NA	0.0365468980113581
chr3:90088586-90089087	BAT	BAT.Lymphoid cells_B cells_Female	up	NA	0.230679719820016	NA	0.00612151684596837	NA	0.0365468980113581
chr4:136696467-136696968	BAT	BAT.Lymphoid cells_B cells_Female	up	NA	0.230679719820016	NA	0.00612151684596837	NA	0.0365468980113581
chr6:112880876-112881377	BAT	BAT.Lymphoid cells_B cells_Female	up	NA	0.230679719820016	NA	0.00612151684596837	NA	0.0365468980113581
chr6:29166135-29166636	BAT	BAT.Lymphoid cells_B cells_Female	up	NA	0.230679719820016	NA	0.00612151684596837	NA	0.0365468980113581
chr6:50325452-50325953	BAT	BAT.Lymphoid cells_B cells_Female	up	NA	0.230679719820016	NA	0.00612151684596837	NA	0.0365468980113581
chr6:65585497-65585998	BAT	BAT.Lymphoid cells_B cells_Female	up	NA	0.230679719820016	NA	0.00612151684596837	NA	0.0365468980113581
chr7:35000766-35001267	BAT	BAT.Lymphoid cells_B cells_Female	up	NA	0.230679719820016	NA	0.00612151684596837	NA	0.0365468980113581
chr7:84103067-84103568	BAT	BAT.Lymphoid cells_B cells_Female	up	NA	0.230679719820016	NA	0.00612151684596837	NA	0.0365468980113581
chr9:15649407-15649908	BAT	BAT.Lymphoid cells_B cells_Female	up	NA	0.230679719820016	NA	0.00612151684596837	NA	0.0365468980113581
chr19:6268062-6268563	BAT	BAT.Lymphoid cells_B cells_Female	up	NA	0.121468107806435	NA	0.00612431338709626	NA	0.0365585563253421
chrX:36692061-36692562	BAT	BAT.Lymphoid cells_B cells_Female	up	NA	0.166276970697599	NA	0.00613162339160051	NA	0.0365971504428273
chr4:120796671-120797172	BAT	BAT.Lymphoid cells_B cells_Female	up	NA	0.1501662631926	NA	0.00613331412475778	NA	0.0366021994172529
chr17:79918380-79918881	BAT	BAT.Lymphoid cells_B cells_Female	up	NA	0.18923518812153	NA	0.00613904694082388	NA	0.0366313658942481
chr5:36979631-36980132	BAT	BAT.Lymphoid cells_B cells_Female	up	NA	0.123880067875704	NA	0.00614254804214233	NA	0.0366472096493884
chr10:30627433-30627934	BAT	BAT.Lymphoid cells_B cells_Female	up	NA	0.149077728367034	NA	0.00616097722209773	NA	0.0367496721981879
chr8:116689473-116689974	BAT	BAT.Lymphoid cells_B cells_Female	up	NA	0.181880535351523	NA	0.00616758704147567	NA	0.0367496721981879
chr5:36480292-36480793	BAT	BAT.Lymphoid cells_B cells_Female	up	NA	0.114475884861987	NA	0.00616922475574839	NA	0.0367496721981879
chr12:102690128-102690629	BAT	BAT.Lymphoid cells_B cells_Female	up	NA	0.09578920743951	NA	0.0061745531833414	NA	0.0367496721981879
chr3:84654007-84654508	BAT	BAT.Lymphoid cells_B cells_Female	up	NA	0.108270457256713	NA	0.00618202612673723	NA	0.0367496721981879
chr10:108026607-108027108	BAT	BAT.Lymphoid cells_B cells_Female	down	NA	-0.207163	NA	0.00618324850584937	NA	0.0367496721981879
chr13:96656590-96657091	BAT	BAT.Lymphoid cells_B cells_Female	down	NA	-0.207163	NA	0.00618324850584937	NA	0.0367496721981879
chr16:75980504-75981005	BAT	BAT.Lymphoid cells_B cells_Female	down	NA	-0.207163	NA	0.00618324850584937	NA	0.0367496721981879
chr18:67589717-67590218	BAT	BAT.Lymphoid cells_B cells_Female	down	NA	-0.207163	NA	0.00618324850584937	NA	0.0367496721981879
chr8:61087805-61088306	BAT	BAT.Lymphoid cells_B cells_Female	down	NA	-0.207163	NA	0.00618324850584937	NA	0.0367496721981879
chr1:130802310-130802811	BAT	BAT.Lymphoid cells_B cells_Female	up	NA	0.229930158105937	NA	0.00618771312112313	NA	0.0367496721981879
chr1:92253008-92253509	BAT	BAT.Lymphoid cells_B cells_Female	up	NA	0.229930158105937	NA	0.00618771312112313	NA	0.0367496721981879
chr11:62720091-62720592	BAT	BAT.Lymphoid cells_B cells_Female	up	NA	0.229930158105937	NA	0.00618771312112313	NA	0.0367496721981879
chr11:98391942-98392443	BAT	BAT.Lymphoid cells_B cells_Female	up	NA	0.229930158105937	NA	0.00618771312112313	NA	0.0367496721981879
chr12:91540153-91540654	BAT	BAT.Lymphoid cells_B cells_Female	up	NA	0.229930158105937	NA	0.00618771312112313	NA	0.0367496721981879
chr13:38235318-38235819	BAT	BAT.Lymphoid cells_B cells_Female	up	NA	0.229930158105937	NA	0.00618771312112313	NA	0.0367496721981879
chr13:54301648-54302149	BAT	BAT.Lymphoid cells_B cells_Female	up	NA	0.229930158105937	NA	0.00618771312112313	NA	0.0367496721981879
chr13:75762697-75763198	BAT	BAT.Lymphoid cells_B cells_Female	up	NA	0.229930158105937	NA	0.00618771312112313	NA	0.0367496721981879
chr14:30881267-30881768	BAT	BAT.Lymphoid cells_B cells_Female	up	NA	0.229930158105937	NA	0.00618771312112313	NA	0.0367496721981879
chr15:62244385-62244886	BAT	BAT.Lymphoid cells_B cells_Female	up	NA	0.229930158105937	NA	0.00618771312112313	NA	0.0367496721981879
chr2:152755920-152756421	BAT	BAT.Lymphoid cells_B cells_Female	up	NA	0.229930158105937	NA	0.00618771312112313	NA	0.0367496721981879
chr3:107824343-107824844	BAT	BAT.Lymphoid cells_B cells_Female	up	NA	0.229930158105937	NA	0.00618771312112313	NA	0.0367496721981879
chr5:114219236-114219737	BAT	BAT.Lymphoid cells_B cells_Female	up	NA	0.229930158105937	NA	0.00618771312112313	NA	0.0367496721981879
chr5:74348461-74348962	BAT	BAT.Lymphoid cells_B cells_Female	up	NA	0.229930158105937	NA	0.00618771312112313	NA	0.0367496721981879
chr7:128004165-128004666	BAT	BAT.Lymphoid cells_B cells_Female	up	NA	0.229930158105937	NA	0.00618771312112313	NA	0.0367496721981879
chr7:31008081-31008582	BAT	BAT.Lymphoid cells_B cells_Female	up	NA	0.229930158105937	NA	0.00618771312112313	NA	0.0367496721981879
chr7:49880783-49881284	BAT	BAT.Lymphoid cells_B cells_Female	up	NA	0.229930158105937	NA	0.00618771312112313	NA	0.0367496721981879
chr7:73646656-73647157	BAT	BAT.Lymphoid cells_B cells_Female	up	NA	0.229930158105937	NA	0.00618771312112313	NA	0.0367496721981879
chr7:75709208-75709709	BAT	BAT.Lymphoid cells_B cells_Female	up	NA	0.229930158105937	NA	0.00618771312112313	NA	0.0367496721981879
chr8:106215449-106215950	BAT	BAT.Lymphoid cells_B cells_Female	up	NA	0.229930158105937	NA	0.00618771312112313	NA	0.0367496721981879
chr8:60916450-60916951	BAT	BAT.Lymphoid cells_B cells_Female	up	NA	0.229930158105937	NA	0.00618771312112313	NA	0.0367496721981879
chr9:45271651-45272152	BAT	BAT.Lymphoid cells_B cells_Female	up	NA	0.229930158105937	NA	0.00618771312112313	NA	0.0367496721981879
chr9:54952346-54952847	BAT	BAT.Lymphoid cells_B cells_Female	up	NA	0.229930158105937	NA	0.00618771312112313	NA	0.0367496721981879
chr7:141276559-141277060	BAT	BAT.Lymphoid cells_B cells_Female	up	NA	0.121821926395683	NA	0.00619015080269906	NA	0.0367591109755674
chr17:34894988-34895489	BAT	BAT.Lymphoid cells_B cells_Female	up	NA	0.12760804242005	NA	0.00619686965587822	NA	0.0367939666589804
chr17:65755810-65756311	BAT	BAT.Lymphoid cells_B cells_Female	up	NA	0.107294258160064	NA	0.00619981330855453	NA	0.0368064005763817
chr17:35028698-35029199	BAT	BAT.Lymphoid cells_B cells_Female	up	NA	0.185041093221764	NA	0.00620165333852781	NA	0.0368122801130368
chr16:16212967-16213468	BAT	BAT.Lymphoid cells_B cells_Female	up	NA	0.180812417986682	NA	0.0062068696127587	NA	0.0368381962797785
chr15:80899207-80899708	BAT	BAT.Lymphoid cells_B cells_Female	up	NA	0.193927900226231	NA	0.00621265677488257	NA	0.0368674931418384
chr9:48479831-48480332	BAT	BAT.Lymphoid cells_B cells_Female	up	NA	0.163544639702928	NA	0.00621651988664362	NA	0.0368853657366094
chr13:45911793-45912294	BAT	BAT.Lymphoid cells_B cells_Female	up	NA	0.196297224856587	NA	0.00621835460009163	NA	0.0368911996992428
chr5:37076733-37077234	BAT	BAT.Lymphoid cells_B cells_Female	up	NA	0.155286907244005	NA	0.00623049790503478	NA	0.0369581807548654
chr11:106740146-106740647	BAT	BAT.Lymphoid cells_B cells_Female	up	NA	0.188407371689173	NA	0.00623317457425548	NA	0.0369639367101277
chr2:103004550-103005051	BAT	BAT.Lymphoid cells_B cells_Female	up	NA	0.188407371689173	NA	0.00623317457425548	NA	0.0369639367101277
chr7:48881469-48881970	BAT	BAT.Lymphoid cells_B cells_Female	up	NA	0.121530746747221	NA	0.0062386012094023	NA	0.0369910546049766
chr6:50298978-50299479	BAT	BAT.Lymphoid cells_B cells_Female	up	NA	0.163294153575812	NA	0.00624490530095871	NA	0.037023367141398
chr5:129065329-129065830	BAT	BAT.Lymphoid cells_B cells_Female	up	NA	0.1344149821496	NA	0.00625055217958858	NA	0.0370320826699151
chr1:191098578-191099079	BAT	BAT.Lymphoid cells_B cells_Female	up	NA	0.229182320441606	NA	0.00625406797063585	NA	0.0370320826699151
chr15:100776288-100776789	BAT	BAT.Lymphoid cells_B cells_Female	up	NA	0.229182320441606	NA	0.00625406797063585	NA	0.0370320826699151
chr5:27767845-27768346	BAT	BAT.Lymphoid cells_B cells_Female	up	NA	0.229182320441606	NA	0.00625406797063585	NA	0.0370320826699151
chr7:125503319-125503820	BAT	BAT.Lymphoid cells_B cells_Female	up	NA	0.229182320441606	NA	0.00625406797063585	NA	0.0370320826699151
chr7:45075328-45075829	BAT	BAT.Lymphoid cells_B cells_Female	up	NA	0.229182320441606	NA	0.00625406797063585	NA	0.0370320826699151
chr9:105362081-105362582	BAT	BAT.Lymphoid cells_B cells_Female	up	NA	0.229182320441606	NA	0.00625406797063585	NA	0.0370320826699151
chrX:167332838-167333339	BAT	BAT.Lymphoid cells_B cells_Female	up	NA	0.229182320441606	NA	0.00625406797063585	NA	0.0370320826699151
chrX:94018950-94019451	BAT	BAT.Lymphoid cells_B cells_Female	up	NA	0.229182320441606	NA	0.00625406797063585	NA	0.0370320826699151
chr9:80152067-80152568	BAT	BAT.Lymphoid cells_B cells_Female	down	NA	-0.202663	NA	0.00626206628173407	NA	0.0370706260565694
chr16:17619124-17619625	BAT	BAT.Lymphoid cells_B cells_Female	up	NA	0.117539436884242	NA	0.00626255183156608	NA	0.0370706260565694
chr1:172000589-172001090	BAT	BAT.Lymphoid cells_B cells_Female	up	NA	0.139120402840174	NA	0.00626314413364004	NA	0.0370706260565694
chr12:46709982-46710483	BAT	BAT.Lymphoid cells_B cells_Female	up	NA	0.173709963698456	NA	0.00626438197868358	NA	0.037072888076553
chr17:47628750-47629251	BAT	BAT.Lymphoid cells_B cells_Female	up	NA	0.11215533593527	NA	0.00626603590538249	NA	0.0370776115319041
chr5:122142560-122143061	BAT	BAT.Lymphoid cells_B cells_Female	up	NA	0.161219987828369	NA	0.00626778072335676	NA	0.0370828714488809
chr7:122972450-122972951	BAT	BAT.Lymphoid cells_B cells_Female	up	NA	0.137829710090687	NA	0.00628003317573306	NA	0.0371470673465741
chr6:125145570-125146071	BAT	BAT.Lymphoid cells_B cells_Female	up	NA	0.115667415760304	NA	0.00628065153626892	NA	0.0371470673465741
chr13:37541633-37542134	BAT	BAT.Lymphoid cells_B cells_Female	up	NA	0.112617733879601	NA	0.00628120332781706	NA	0.0371470673465741
chr15:84608896-84609397	BAT	BAT.Lymphoid cells_B cells_Female	up	NA	0.147616206762854	NA	0.00628487746972797	NA	0.0371637233865748
chr10:98684921-98685422	BAT	BAT.Lymphoid cells_B cells_Female	up	NA	0.231938213177062	NA	0.00628600593455356	NA	0.0371653238428585
chr2:181392528-181393029	BAT	BAT.Lymphoid cells_B cells_Female	up	NA	0.15921477636727	NA	0.00628959967639082	NA	0.0371814975548245
chr12:73123438-73123939	BAT	BAT.Lymphoid cells_B cells_Female	up	NA	0.138582026386455	NA	0.00629737438407783	NA	0.0372200758722578
chr5:96176924-96177425	BAT	BAT.Lymphoid cells_B cells_Female	up	NA	0.137944757496167	NA	0.00629784370169232	NA	0.0372200758722578
chr14:54636876-54637377	BAT	BAT.Lymphoid cells_B cells_Female	up	NA	0.180128046428812	NA	0.00630147228256243	NA	0.0372364413685624
chr11:43358690-43359191	BAT	BAT.Lymphoid cells_B cells_Female	up	NA	0.14995389843017	NA	0.00630376356384785	NA	0.0372449011546805
chr14:61037206-61037707	BAT	BAT.Lymphoid cells_B cells_Female	up	NA	0.163578169584263	NA	0.00630885084329665	NA	0.037269876143533
chr7:110171995-110172496	BAT	BAT.Lymphoid cells_B cells_Female	up	NA	0.130827479162648	NA	0.00631334382286854	NA	0.0372913339426861
chr12:117993417-117993918	BAT	BAT.Lymphoid cells_B cells_Female	up	NA	0.130504974328208	NA	0.00631614582996232	NA	0.0373027991042731
chr16:49970515-49971016	BAT	BAT.Lymphoid cells_B cells_Female	up	NA	0.0891091418271068	NA	0.00631891008619516	NA	0.0373140382165042
chr18:67311887-67312388	BAT	BAT.Lymphoid cells_B cells_Female	up	NA	0.192162137378418	NA	0.0063300723109506	NA	0.0373748586732415
chr6:95717751-95718252	BAT	BAT.Lymphoid cells_B cells_Female	up	NA	0.163604229767779	NA	0.0063343447159008	NA	0.0373937692979046
chr16:45016448-45016949	BAT	BAT.Lymphoid cells_B cells_Female	up	NA	0.132247190887818	NA	0.00633500130745095	NA	0.0373937692979046
chr12:112674597-112675098	BAT	BAT.Lymphoid cells_B cells_Female	up	NA	0.0982815338264344	NA	0.00634189134878826	NA	0.0374237434217523
chr16:10676622-10677123	BAT	BAT.Lymphoid cells_B cells_Female	up	NA	0.164477152634741	NA	0.00635297997280055	NA	0.0374237434217523
chr1:79758896-79759397	BAT	BAT.Lymphoid cells_B cells_Female	up	NA	0.231172850601676	NA	0.00635568479547838	NA	0.0374237434217523
chr11:117308459-117308960	BAT	BAT.Lymphoid cells_B cells_Female	up	NA	0.231172850601676	NA	0.00635568479547838	NA	0.0374237434217523
chr11:29813170-29813671	BAT	BAT.Lymphoid cells_B cells_Female	up	NA	0.231172850601676	NA	0.00635568479547838	NA	0.0374237434217523
chr11:86119595-86120096	BAT	BAT.Lymphoid cells_B cells_Female	up	NA	0.231172850601676	NA	0.00635568479547838	NA	0.0374237434217523
chr15:5122405-5122906	BAT	BAT.Lymphoid cells_B cells_Female	up	NA	0.231172850601676	NA	0.00635568479547838	NA	0.0374237434217523
chr17:7907668-7908169	BAT	BAT.Lymphoid cells_B cells_Female	up	NA	0.231172850601676	NA	0.00635568479547838	NA	0.0374237434217523
chr18:75017673-75018174	BAT	BAT.Lymphoid cells_B cells_Female	up	NA	0.231172850601676	NA	0.00635568479547838	NA	0.0374237434217523
chr2:103303781-103304282	BAT	BAT.Lymphoid cells_B cells_Female	up	NA	0.231172850601676	NA	0.00635568479547838	NA	0.0374237434217523
chr4:11770477-11770978	BAT	BAT.Lymphoid cells_B cells_Female	up	NA	0.231172850601676	NA	0.00635568479547838	NA	0.0374237434217523
chr5:28269658-28270159	BAT	BAT.Lymphoid cells_B cells_Female	up	NA	0.231172850601676	NA	0.00635568479547838	NA	0.0374237434217523
chr6:90746774-90747275	BAT	BAT.Lymphoid cells_B cells_Female	up	NA	0.231172850601676	NA	0.00635568479547838	NA	0.0374237434217523
chr7:105372834-105373335	BAT	BAT.Lymphoid cells_B cells_Female	up	NA	0.231172850601676	NA	0.00635568479547838	NA	0.0374237434217523
chr7:45432806-45433307	BAT	BAT.Lymphoid cells_B cells_Female	up	NA	0.231172850601676	NA	0.00635568479547838	NA	0.0374237434217523
chr8:125670390-125670891	BAT	BAT.Lymphoid cells_B cells_Female	up	NA	0.231172850601676	NA	0.00635568479547838	NA	0.0374237434217523
chr9:123773258-123773759	BAT	BAT.Lymphoid cells_B cells_Female	up	NA	0.231172850601676	NA	0.00635568479547838	NA	0.0374237434217523
chr9:42143337-42143838	BAT	BAT.Lymphoid cells_B cells_Female	up	NA	0.231172850601676	NA	0.00635568479547838	NA	0.0374237434217523
chr11:5879892-5880393	BAT	BAT.Lymphoid cells_B cells_Female	up	NA	0.13348647728463	NA	0.00635649097171848	NA	0.0374237434217523
chr5:32869635-32870136	BAT	BAT.Lymphoid cells_B cells_Female	up	NA	0.105811191280126	NA	0.00636568317614175	NA	0.0374727702839018
chr16:10668873-10669374	BAT	BAT.Lymphoid cells_B cells_Female	up	NA	0.162223438980744	NA	0.00636934513166047	NA	0.0374857554925219
chr12:113362329-113362830	BAT	BAT.Lymphoid cells_B cells_Female	up	NA	0.103018131484928	NA	0.00636961944181199	NA	0.0374857554925219
chr16:38461626-38462127	BAT	BAT.Lymphoid cells_B cells_Female	up	NA	0.11185086896226	NA	0.00637517990527699	NA	0.0375133837533656
chr4:141541801-141542302	BAT	BAT.Lymphoid cells_B cells_Female	up	NA	0.149769362844779	NA	0.00637769279801331	NA	0.0375230741671272
chr12:36926141-36926642	BAT	BAT.Lymphoid cells_B cells_Female	down	NA	-0.182945	NA	0.00638142699952067	NA	0.037532815210591
chr10:128194102-128194603	BAT	BAT.Lymphoid cells_B cells_Female	up	NA	0.134350588792938	NA	0.00638270781035787	NA	0.037532815210591
chr17:50069134-50069635	BAT	BAT.Lymphoid cells_B cells_Female	up	NA	0.153082360710641	NA	0.00638281361011019	NA	0.037532815210591
chr4:35228255-35228756	BAT	BAT.Lymphoid cells_B cells_Female	up	NA	0.153082360710641	NA	0.00638281361011019	NA	0.037532815210591
chr5:124483857-124484358	BAT	BAT.Lymphoid cells_B cells_Female	up	NA	0.129445516639745	NA	0.00638923783111792	NA	0.0375490987632432
chr10:53167721-53168222	BAT	BAT.Lymphoid cells_B cells_Female	up	NA	0.1480424165554	NA	0.00638963803897938	NA	0.0375490987632432
chr1:190170430-190170931	BAT	BAT.Lymphoid cells_B cells_Female	up	NA	0.229438019585662	NA	0.00639045188183814	NA	0.0375490987632432
chr13:112290047-112290548	BAT	BAT.Lymphoid cells_B cells_Female	up	NA	0.229438019585662	NA	0.00639045188183814	NA	0.0375490987632432
chr8:67632249-67632750	BAT	BAT.Lymphoid cells_B cells_Female	up	NA	0.229438019585662	NA	0.00639045188183814	NA	0.0375490987632432
chr17:46879853-46880354	BAT	BAT.Lymphoid cells_B cells_Female	up	NA	0.155407558557546	NA	0.00639078276970307	NA	0.0375490987632432
chr5:125390921-125391422	BAT	BAT.Lymphoid cells_B cells_Female	up	NA	0.186333344277317	NA	0.00639226761959451	NA	0.0375527304252951
chr15:61987759-61988260	BAT	BAT.Lymphoid cells_B cells_Female	up	NA	0.101615506536733	NA	0.00639687589839263	NA	0.0375747078597829
chr18:46947301-46947802	BAT	BAT.Lymphoid cells_B cells_Female	down	NA	-0.203095	NA	0.00640575315422053	NA	0.0376217515466665
chr6:31120949-31121450	BAT	BAT.Lymphoid cells_B cells_Female	up	NA	0.131284928973082	NA	0.00641513572848577	NA	0.0376665907194831
chr7:127129635-127130136	BAT	BAT.Lymphoid cells_B cells_Female	up	NA	0.157733852419518	NA	0.00642068460089456	NA	0.0376665907194831
chr2:26639042-26639543	BAT	BAT.Lymphoid cells_B cells_Female	up	NA	0.123784508721812	NA	0.00642520612057341	NA	0.0376665907194831
chr6:86594575-86595076	BAT	BAT.Lymphoid cells_B cells_Female	up	NA	0.230408707595936	NA	0.00642555906401929	NA	0.0376665907194831
chr10:86476646-86477147	BAT	BAT.Lymphoid cells_B cells_Female	up	NA	0.230408707595936	NA	0.00642555906401929	NA	0.0376665907194831
chr13:41262124-41262625	BAT	BAT.Lymphoid cells_B cells_Female	up	NA	0.230408707595936	NA	0.00642555906401929	NA	0.0376665907194831
chr14:61803768-61804269	BAT	BAT.Lymphoid cells_B cells_Female	up	NA	0.230408707595936	NA	0.00642555906401929	NA	0.0376665907194831
chr15:38278553-38279054	BAT	BAT.Lymphoid cells_B cells_Female	up	NA	0.230408707595936	NA	0.00642555906401929	NA	0.0376665907194831
chr16:56009558-56010059	BAT	BAT.Lymphoid cells_B cells_Female	up	NA	0.230408707595936	NA	0.00642555906401929	NA	0.0376665907194831
chr18:46615073-46615574	BAT	BAT.Lymphoid cells_B cells_Female	up	NA	0.230408707595936	NA	0.00642555906401929	NA	0.0376665907194831
chr3:100445454-100445955	BAT	BAT.Lymphoid cells_B cells_Female	up	NA	0.230408707595936	NA	0.00642555906401929	NA	0.0376665907194831
chr5:135712781-135713282	BAT	BAT.Lymphoid cells_B cells_Female	up	NA	0.230408707595936	NA	0.00642555906401929	NA	0.0376665907194831
chr5:88527613-88528114	BAT	BAT.Lymphoid cells_B cells_Female	up	NA	0.230408707595936	NA	0.00642555906401929	NA	0.0376665907194831
chr8:122742688-122743189	BAT	BAT.Lymphoid cells_B cells_Female	up	NA	0.230408707595936	NA	0.00642555906401929	NA	0.0376665907194831
chr1:155061039-155061540	BAT	BAT.Lymphoid cells_B cells_Female	up	NA	0.119588703042729	NA	0.00643291779195439	NA	0.0377046261166418
chr6:30173419-30173920	BAT	BAT.Lymphoid cells_B cells_Female	up	NA	0.152968063668818	NA	0.00643599382531352	NA	0.037707185331055
chr11:61059591-61060092	BAT	BAT.Lymphoid cells_B cells_Female	down	NA	-0.206098	NA	0.00643770599394852	NA	0.037707185331055
chr14:61612374-61612875	BAT	BAT.Lymphoid cells_B cells_Female	down	NA	-0.206098	NA	0.00643770599394852	NA	0.037707185331055
chr18:80284194-80284695	BAT	BAT.Lymphoid cells_B cells_Female	down	NA	-0.206098	NA	0.00643770599394852	NA	0.037707185331055
chr8:13612823-13613324	BAT	BAT.Lymphoid cells_B cells_Female	down	NA	-0.206098	NA	0.00643770599394852	NA	0.037707185331055
chr6:31147563-31148064	BAT	BAT.Lymphoid cells_B cells_Female	up	NA	0.160953226361099	NA	0.00644365898431429	NA	0.0377299473305466
chr7:112053686-112054187	BAT	BAT.Lymphoid cells_B cells_Female	up	NA	0.18592619418876	NA	0.00644396451999235	NA	0.0377299473305466
chr10:17655439-17655940	BAT	BAT.Lymphoid cells_B cells_Female	up	NA	0.149020857212716	NA	0.00644420464030939	NA	0.0377299473305466
chr10:79613903-79614404	BAT	BAT.Lymphoid cells_B cells_Female	up	NA	0.228685770079607	NA	0.00645897342937279	NA	0.0378010918277733
chr19:17385364-17385865	BAT	BAT.Lymphoid cells_B cells_Female	up	NA	0.228685770079607	NA	0.00645897342937279	NA	0.0378010918277733
chr7:113073729-113074230	BAT	BAT.Lymphoid cells_B cells_Female	up	NA	0.228685770079607	NA	0.00645897342937279	NA	0.0378010918277733
chr14:70317548-70318049	BAT	BAT.Lymphoid cells_B cells_Female	up	NA	0.156584765483402	NA	0.00646301261410134	NA	0.0378196224363256
chr19:8983183-8983684	BAT	BAT.Lymphoid cells_B cells_Female	up	NA	0.183959506915392	NA	0.00646464782499956	NA	0.0378220256352922
chr11:78171953-78172454	BAT	BAT.Lymphoid cells_B cells_Female	up	NA	0.16513042036058	NA	0.00646516922529137	NA	0.0378220256352922
chr1:92127707-92128208	BAT	BAT.Lymphoid cells_B cells_Female	up	NA	0.149800308305166	NA	0.00647032660513444	NA	0.0378470866064607
chr2:165981185-165981686	BAT	BAT.Lymphoid cells_B cells_Female	up	NA	0.11956177970273	NA	0.00647556182039933	NA	0.037872596035451
chr9:106752015-106752516	BAT	BAT.Lymphoid cells_B cells_Female	up	NA	0.158462136226089	NA	0.00648293201109542	NA	0.0379105833867891
chr5:107645865-107646366	BAT	BAT.Lymphoid cells_B cells_Female	up	NA	0.1224537341803	NA	0.00648544684056439	NA	0.0379201713649518
chr7:19118992-19119493	BAT	BAT.Lymphoid cells_B cells_Female	up	NA	0.127976799666752	NA	0.00648810303572782	NA	0.0379285613931561
chr6:52305802-52306303	BAT	BAT.Lymphoid cells_B cells_Female	up	NA	0.167621496905592	NA	0.0064886326235072	NA	0.0379285613931561
chr17:84329471-84329972	BAT	BAT.Lymphoid cells_B cells_Female	up	NA	0.192727955106584	NA	0.00649439202152661	NA	0.0379519866097467
chr5:100733998-100734499	BAT	BAT.Lymphoid cells_B cells_Female	up	NA	0.192727955106584	NA	0.00649439202152661	NA	0.0379519866097467
chr17:7877879-7878380	BAT	BAT.Lymphoid cells_B cells_Female	up	NA	0.181208451951314	NA	0.00649624285293677	NA	0.0379576827844017
chr10:70116409-70116910	BAT	BAT.Lymphoid cells_B cells_Female	up	NA	0.131030389985178	NA	0.00649871037941714	NA	0.0379623407273989
chr2:29252164-29252665	BAT	BAT.Lymphoid cells_B cells_Female	up	NA	0.123085150941593	NA	0.00649879243814609	NA	0.0379623407273989
chr17:53569724-53570225	BAT	BAT.Lymphoid cells_B cells_Female	up	NA	0.113569404977811	NA	0.00649992089873059	NA	0.0379638140817473
chr2:162975949-162976450	BAT	BAT.Lymphoid cells_B cells_Female	up	NA	0.147073154577958	NA	0.00650340181610019	NA	0.0379790250821346
chr15:99875232-99875733	BAT	BAT.Lymphoid cells_B cells_Female	up	NA	0.0979192623573915	NA	0.00650809958634578	NA	0.0379908061728252
chr6:65514002-65514503	BAT	BAT.Lymphoid cells_B cells_Female	up	NA	0.195065609958641	NA	0.00651544146135588	NA	0.0379908061728252
chr18:65099118-65099619	BAT	BAT.Lymphoid cells_B cells_Female	up	NA	0.158179131903868	NA	0.00651937927124827	NA	0.0379908061728252
chr8:94098246-94098747	BAT	BAT.Lymphoid cells_B cells_Female	up	NA	0.0784645797700475	NA	0.00652103866141309	NA	0.0379908061728252
chr11:73071766-73072267	BAT	BAT.Lymphoid cells_B cells_Female	up	NA	0.168282704974588	NA	0.00652223243177732	NA	0.0379908061728252
chr1:39558955-39559456	BAT	BAT.Lymphoid cells_B cells_Female	up	NA	0.167977872747398	NA	0.00652243000504886	NA	0.0379908061728252
chr6:100879509-100880010	BAT	BAT.Lymphoid cells_B cells_Female	up	NA	0.232485622385633	NA	0.00652346525747692	NA	0.0379908061728252
chr8:103873463-103873964	BAT	BAT.Lymphoid cells_B cells_Female	up	NA	0.232485622385633	NA	0.00652346525747692	NA	0.0379908061728252
chr8:94090183-94090684	BAT	BAT.Lymphoid cells_B cells_Female	up	NA	0.227935437805853	NA	0.00652762941268373	NA	0.0379908061728252
chr11:108344396-108344897	BAT	BAT.Lymphoid cells_B cells_Female	up	NA	0.227935437805853	NA	0.00652762941268373	NA	0.0379908061728252
chr11:115297120-115297621	BAT	BAT.Lymphoid cells_B cells_Female	up	NA	0.227935437805853	NA	0.00652762941268373	NA	0.0379908061728252
chr11:34759510-34760011	BAT	BAT.Lymphoid cells_B cells_Female	up	NA	0.227935437805853	NA	0.00652762941268373	NA	0.0379908061728252
chr11:67723605-67724106	BAT	BAT.Lymphoid cells_B cells_Female	up	NA	0.227935437805853	NA	0.00652762941268373	NA	0.0379908061728252
chr15:100188274-100188775	BAT	BAT.Lymphoid cells_B cells_Female	up	NA	0.227935437805853	NA	0.00652762941268373	NA	0.0379908061728252
chr16:10777653-10778154	BAT	BAT.Lymphoid cells_B cells_Female	up	NA	0.227935437805853	NA	0.00652762941268373	NA	0.0379908061728252
chr17:29355906-29356407	BAT	BAT.Lymphoid cells_B cells_Female	up	NA	0.227935437805853	NA	0.00652762941268373	NA	0.0379908061728252
chr17:29487565-29488066	BAT	BAT.Lymphoid cells_B cells_Female	up	NA	0.227935437805853	NA	0.00652762941268373	NA	0.0379908061728252
chr19:11261444-11261945	BAT	BAT.Lymphoid cells_B cells_Female	up	NA	0.227935437805853	NA	0.00652762941268373	NA	0.0379908061728252
chr2:102934818-102935319	BAT	BAT.Lymphoid cells_B cells_Female	up	NA	0.227935437805853	NA	0.00652762941268373	NA	0.0379908061728252
chr2:162975135-162975636	BAT	BAT.Lymphoid cells_B cells_Female	up	NA	0.227935437805853	NA	0.00652762941268373	NA	0.0379908061728252
chr2:167336664-167337165	BAT	BAT.Lymphoid cells_B cells_Female	up	NA	0.227935437805853	NA	0.00652762941268373	NA	0.0379908061728252
chr7:106616861-106617362	BAT	BAT.Lymphoid cells_B cells_Female	up	NA	0.227935437805853	NA	0.00652762941268373	NA	0.0379908061728252
chr7:80484656-80485157	BAT	BAT.Lymphoid cells_B cells_Female	up	NA	0.227935437805853	NA	0.00652762941268373	NA	0.0379908061728252
chr8:128557961-128558462	BAT	BAT.Lymphoid cells_B cells_Female	up	NA	0.227935437805853	NA	0.00652762941268373	NA	0.0379908061728252
chrX:142818192-142818693	BAT	BAT.Lymphoid cells_B cells_Female	up	NA	0.227935437805853	NA	0.00652762941268373	NA	0.0379908061728252
chr10:88200877-88201378	BAT	BAT.Lymphoid cells_B cells_Female	up	NA	0.0900984946069627	NA	0.00652821751273331	NA	0.0379908061728252
chr2:84886828-84887329	BAT	BAT.Lymphoid cells_B cells_Female	up	NA	0.190491297920713	NA	0.00653311777546706	NA	0.0380100193036919
chr9:50739207-50739708	BAT	BAT.Lymphoid cells_B cells_Female	up	NA	0.16393170963452	NA	0.0065332736406452	NA	0.0380100193036919
chr2:124573730-124574231	BAT	BAT.Lymphoid cells_B cells_Female	up	NA	0.170556252906794	NA	0.0065365054999475	NA	0.0380237160701833
chr2:148441187-148441688	BAT	BAT.Lymphoid cells_B cells_Female	down	NA	-0.127061	NA	0.00654065555203906	NA	0.0380274474416418
chr1:124147833-124148334	BAT	BAT.Lymphoid cells_B cells_Female	down	NA	-0.203599	NA	0.00654355935876222	NA	0.0380274474416418
chr16:14000913-14001414	BAT	BAT.Lymphoid cells_B cells_Female	down	NA	-0.203599	NA	0.00654355935876222	NA	0.0380274474416418
chr3:109113396-109113897	BAT	BAT.Lymphoid cells_B cells_Female	down	NA	-0.203599	NA	0.00654355935876222	NA	0.0380274474416418
chr5:3290146-3290647	BAT	BAT.Lymphoid cells_B cells_Female	down	NA	-0.203599	NA	0.00654355935876222	NA	0.0380274474416418
chr6:148923303-148923804	BAT	BAT.Lymphoid cells_B cells_Female	down	NA	-0.203599	NA	0.00654355935876222	NA	0.0380274474416418
chr9:63475568-63476069	BAT	BAT.Lymphoid cells_B cells_Female	down	NA	-0.203599	NA	0.00654355935876222	NA	0.0380274474416418
chr2:6579988-6580489	BAT	BAT.Lymphoid cells_B cells_Female	up	NA	0.123893823589614	NA	0.00654416858525784	NA	0.0380274474416418
chr11:8679255-8679756	BAT	BAT.Lymphoid cells_B cells_Female	up	NA	0.168659518562211	NA	0.00655515703731155	NA	0.0380861920073166
chr15:66476327-66476828	BAT	BAT.Lymphoid cells_B cells_Female	up	NA	0.115981315137225	NA	0.0065565375146964	NA	0.0380891049023514
chr3:105393054-105393555	BAT	BAT.Lymphoid cells_B cells_Female	up	NA	0.179711194953454	NA	0.00656059678613636	NA	0.0381075769347291
chr15:81856809-81857310	BAT	BAT.Lymphoid cells_B cells_Female	up	NA	0.114342484803094	NA	0.00656354442994937	NA	0.038116459243337
chr12:111828221-111828722	BAT	BAT.Lymphoid cells_B cells_Female	up	NA	0.158363750006911	NA	0.00656388548249405	NA	0.038116459243337
chr4:62582685-62583186	BAT	BAT.Lymphoid cells_B cells_Female	up	NA	0.137313941105011	NA	0.00658355086252406	NA	0.0381760082903672
chr19:6274075-6274576	BAT	BAT.Lymphoid cells_B cells_Female	up	NA	0.150012121304772	NA	0.00659164517631241	NA	0.0381760082903672
chr3:144410888-144411389	BAT	BAT.Lymphoid cells_B cells_Female	up	NA	0.121570160061213	NA	0.00659460362797447	NA	0.0381760082903672
chr10:126391696-126392197	BAT	BAT.Lymphoid cells_B cells_Female	up	NA	0.227187223431386	NA	0.00659640059357546	NA	0.0381760082903672
chr11:4762442-4762943	BAT	BAT.Lymphoid cells_B cells_Female	up	NA	0.227187223431386	NA	0.00659640059357546	NA	0.0381760082903672
chr13:101547870-101548371	BAT	BAT.Lymphoid cells_B cells_Female	up	NA	0.227187223431386	NA	0.00659640059357546	NA	0.0381760082903672
chr13:34106942-34107443	BAT	BAT.Lymphoid cells_B cells_Female	up	NA	0.227187223431386	NA	0.00659640059357546	NA	0.0381760082903672
chr15:25815660-25816161	BAT	BAT.Lymphoid cells_B cells_Female	up	NA	0.227187223431386	NA	0.00659640059357546	NA	0.0381760082903672
chr16:84603384-84603885	BAT	BAT.Lymphoid cells_B cells_Female	up	NA	0.227187223431386	NA	0.00659640059357546	NA	0.0381760082903672
chr17:24818095-24818596	BAT	BAT.Lymphoid cells_B cells_Female	up	NA	0.227187223431386	NA	0.00659640059357546	NA	0.0381760082903672
chr19:46589078-46589579	BAT	BAT.Lymphoid cells_B cells_Female	up	NA	0.227187223431386	NA	0.00659640059357546	NA	0.0381760082903672
chr2:126514933-126515434	BAT	BAT.Lymphoid cells_B cells_Female	up	NA	0.227187223431386	NA	0.00659640059357546	NA	0.0381760082903672
chr2:128221592-128222093	BAT	BAT.Lymphoid cells_B cells_Female	up	NA	0.227187223431386	NA	0.00659640059357546	NA	0.0381760082903672
chr2:163103359-163103860	BAT	BAT.Lymphoid cells_B cells_Female	up	NA	0.227187223431386	NA	0.00659640059357546	NA	0.0381760082903672
chr2:45088599-45089100	BAT	BAT.Lymphoid cells_B cells_Female	up	NA	0.227187223431386	NA	0.00659640059357546	NA	0.0381760082903672
chr2:92875869-92876370	BAT	BAT.Lymphoid cells_B cells_Female	up	NA	0.227187223431386	NA	0.00659640059357546	NA	0.0381760082903672
chr3:152469017-152469518	BAT	BAT.Lymphoid cells_B cells_Female	up	NA	0.227187223431386	NA	0.00659640059357546	NA	0.0381760082903672
chr4:95440797-95441298	BAT	BAT.Lymphoid cells_B cells_Female	up	NA	0.227187223431386	NA	0.00659640059357546	NA	0.0381760082903672
chr6:137825233-137825734	BAT	BAT.Lymphoid cells_B cells_Female	up	NA	0.227187223431386	NA	0.00659640059357546	NA	0.0381760082903672
chr7:143367591-143368092	BAT	BAT.Lymphoid cells_B cells_Female	up	NA	0.227187223431386	NA	0.00659640059357546	NA	0.0381760082903672
chr7:16111277-16111778	BAT	BAT.Lymphoid cells_B cells_Female	up	NA	0.227187223431386	NA	0.00659640059357546	NA	0.0381760082903672
chr7:99254790-99255291	BAT	BAT.Lymphoid cells_B cells_Female	up	NA	0.227187223431386	NA	0.00659640059357546	NA	0.0381760082903672
chr9:116168445-116168946	BAT	BAT.Lymphoid cells_B cells_Female	up	NA	0.227187223431386	NA	0.00659640059357546	NA	0.0381760082903672
chr9:82963935-82964436	BAT	BAT.Lymphoid cells_B cells_Female	up	NA	0.227187223431386	NA	0.00659640059357546	NA	0.0381760082903672
chr13:41760593-41761094	BAT	BAT.Lymphoid cells_B cells_Female	up	NA	0.23170621737338	NA	0.00659704967155932	NA	0.0381760082903672
chr6:71322472-71322973	BAT	BAT.Lymphoid cells_B cells_Female	up	NA	0.23170621737338	NA	0.00659704967155932	NA	0.0381760082903672
chr4:155833776-155834277	BAT	BAT.Lymphoid cells_B cells_Female	up	NA	0.12999945032769	NA	0.00661015144431533	NA	0.0382467176116995
chr10:93868322-93868823	BAT	BAT.Lymphoid cells_B cells_Female	up	NA	0.157449059367111	NA	0.00661859985606285	NA	0.0382904870294805
chr8:71558833-71559334	BAT	BAT.Lymphoid cells_B cells_Female	up	NA	0.0894825784435057	NA	0.00662093370923571	NA	0.0382988750182038
chr4:123392964-123393465	BAT	BAT.Lymphoid cells_B cells_Female	up	NA	0.141121889561896	NA	0.00662524019127904	NA	0.0383159120313264
chr15:77830699-77831200	BAT	BAT.Lymphoid cells_B cells_Female	up	NA	0.0928273662692416	NA	0.0066256477158911	NA	0.0383159120313264
chr13:24509898-24510399	BAT	BAT.Lymphoid cells_B cells_Female	up	NA	0.145956471180957	NA	0.00662655673037619	NA	0.0383160545709701
chr11:96318385-96318886	BAT	BAT.Lymphoid cells_B cells_Female	up	NA	0.10906044786186	NA	0.00663798705659878	NA	0.0383425661271468
chr7:128166334-128166835	BAT	BAT.Lymphoid cells_B cells_Female	up	NA	0.189637648983636	NA	0.00664038941643995	NA	0.0383425661271468
chr6:128946182-128946683	BAT	BAT.Lymphoid cells_B cells_Female	up	NA	0.168634874073441	NA	0.0066424341673806	NA	0.0383425661271468
chr9:32369397-32369898	BAT	BAT.Lymphoid cells_B cells_Female	up	NA	0.184447677715258	NA	0.00664425113976333	NA	0.0383425661271468
chr4:122960262-122960763	BAT	BAT.Lymphoid cells_B cells_Female	up	NA	0.147631780963857	NA	0.00664575141752458	NA	0.0383425661271468
chr3:84035631-84036132	BAT	BAT.Lymphoid cells_B cells_Female	up	NA	0.150271273060076	NA	0.00665081755465873	NA	0.0383425661271468
chr5:31083161-31083662	BAT	BAT.Lymphoid cells_B cells_Female	up	NA	0.160794854183517	NA	0.00665240525687461	NA	0.0383425661271468
chr17:35243051-35243552	BAT	BAT.Lymphoid cells_B cells_Female	up	NA	0.122212773001318	NA	0.00666334653017076	NA	0.0383425661271468
chr1:161478233-161478734	BAT	BAT.Lymphoid cells_B cells_Female	up	NA	0.226441344066813	NA	0.00666526811168558	NA	0.0383425661271468
chr1:52083124-52083625	BAT	BAT.Lymphoid cells_B cells_Female	up	NA	0.226441344066813	NA	0.00666526811168558	NA	0.0383425661271468
chr10:67384459-67384960	BAT	BAT.Lymphoid cells_B cells_Female	up	NA	0.226441344066813	NA	0.00666526811168558	NA	0.0383425661271468
chr10:8130658-8131159	BAT	BAT.Lymphoid cells_B cells_Female	up	NA	0.226441344066813	NA	0.00666526811168558	NA	0.0383425661271468
chr11:46812433-46812934	BAT	BAT.Lymphoid cells_B cells_Female	up	NA	0.226441344066813	NA	0.00666526811168558	NA	0.0383425661271468
chr11:52012544-52013045	BAT	BAT.Lymphoid cells_B cells_Female	up	NA	0.226441344066813	NA	0.00666526811168558	NA	0.0383425661271468
chr12:91667650-91668151	BAT	BAT.Lymphoid cells_B cells_Female	up	NA	0.226441344066813	NA	0.00666526811168558	NA	0.0383425661271468
chr13:113414495-113414996	BAT	BAT.Lymphoid cells_B cells_Female	up	NA	0.226441344066813	NA	0.00666526811168558	NA	0.0383425661271468
chr14:48717306-48717807	BAT	BAT.Lymphoid cells_B cells_Female	up	NA	0.226441344066813	NA	0.00666526811168558	NA	0.0383425661271468
chr15:53332645-53333146	BAT	BAT.Lymphoid cells_B cells_Female	up	NA	0.226441344066813	NA	0.00666526811168558	NA	0.0383425661271468
chr15:81059900-81060401	BAT	BAT.Lymphoid cells_B cells_Female	up	NA	0.226441344066813	NA	0.00666526811168558	NA	0.0383425661271468
chr2:158677278-158677779	BAT	BAT.Lymphoid cells_B cells_Female	up	NA	0.226441344066813	NA	0.00666526811168558	NA	0.0383425661271468
chr2:158680435-158680936	BAT	BAT.Lymphoid cells_B cells_Female	up	NA	0.226441344066813	NA	0.00666526811168558	NA	0.0383425661271468
chr2:39295402-39295903	BAT	BAT.Lymphoid cells_B cells_Female	up	NA	0.226441344066813	NA	0.00666526811168558	NA	0.0383425661271468
chr3:10243406-10243907	BAT	BAT.Lymphoid cells_B cells_Female	up	NA	0.226441344066813	NA	0.00666526811168558	NA	0.0383425661271468
chr3:36400636-36401137	BAT	BAT.Lymphoid cells_B cells_Female	up	NA	0.226441344066813	NA	0.00666526811168558	NA	0.0383425661271468
chr5:115711974-115712475	BAT	BAT.Lymphoid cells_B cells_Female	up	NA	0.226441344066813	NA	0.00666526811168558	NA	0.0383425661271468
chr6:145764905-145765406	BAT	BAT.Lymphoid cells_B cells_Female	up	NA	0.226441344066813	NA	0.00666526811168558	NA	0.0383425661271468
chr6:50394472-50394973	BAT	BAT.Lymphoid cells_B cells_Female	up	NA	0.226441344066813	NA	0.00666526811168558	NA	0.0383425661271468
chr7:112161857-112162358	BAT	BAT.Lymphoid cells_B cells_Female	up	NA	0.226441344066813	NA	0.00666526811168558	NA	0.0383425661271468
chr7:34277598-34278099	BAT	BAT.Lymphoid cells_B cells_Female	up	NA	0.226441344066813	NA	0.00666526811168558	NA	0.0383425661271468
chr7:46833214-46833715	BAT	BAT.Lymphoid cells_B cells_Female	up	NA	0.226441344066813	NA	0.00666526811168558	NA	0.0383425661271468
chr8:122002475-122002976	BAT	BAT.Lymphoid cells_B cells_Female	up	NA	0.226441344066813	NA	0.00666526811168558	NA	0.0383425661271468
chr8:124618243-124618744	BAT	BAT.Lymphoid cells_B cells_Female	up	NA	0.226441344066813	NA	0.00666526811168558	NA	0.0383425661271468
chr3:90252640-90253141	BAT	BAT.Lymphoid cells_B cells_Female	up	NA	0.230927682000385	NA	0.00667085076140136	NA	0.0383425661271468
chr4:133827816-133828317	BAT	BAT.Lymphoid cells_B cells_Female	up	NA	0.230927682000385	NA	0.00667085076140136	NA	0.0383425661271468
chr10:60116958-60117459	BAT	BAT.Lymphoid cells_B cells_Female	up	NA	0.230927682000385	NA	0.00667085076140136	NA	0.0383425661271468
chr10:68144978-68145479	BAT	BAT.Lymphoid cells_B cells_Female	up	NA	0.230927682000385	NA	0.00667085076140136	NA	0.0383425661271468
chr13:103848269-103848770	BAT	BAT.Lymphoid cells_B cells_Female	up	NA	0.230927682000385	NA	0.00667085076140136	NA	0.0383425661271468
chr13:55337527-55338028	BAT	BAT.Lymphoid cells_B cells_Female	up	NA	0.230927682000385	NA	0.00667085076140136	NA	0.0383425661271468
chr17:83394515-83395016	BAT	BAT.Lymphoid cells_B cells_Female	up	NA	0.230927682000385	NA	0.00667085076140136	NA	0.0383425661271468
chr5:135556185-135556686	BAT	BAT.Lymphoid cells_B cells_Female	up	NA	0.230927682000385	NA	0.00667085076140136	NA	0.0383425661271468
chr5:17819191-17819692	BAT	BAT.Lymphoid cells_B cells_Female	up	NA	0.230927682000385	NA	0.00667085076140136	NA	0.0383425661271468
chr7:18957862-18958363	BAT	BAT.Lymphoid cells_B cells_Female	up	NA	0.230927682000385	NA	0.00667085076140136	NA	0.0383425661271468
chr7:59320284-59320785	BAT	BAT.Lymphoid cells_B cells_Female	up	NA	0.230927682000385	NA	0.00667085076140136	NA	0.0383425661271468
chr8:128302272-128302773	BAT	BAT.Lymphoid cells_B cells_Female	up	NA	0.230927682000385	NA	0.00667085076140136	NA	0.0383425661271468
chrX:167067944-167068445	BAT	BAT.Lymphoid cells_B cells_Female	up	NA	0.165554062838869	NA	0.00667100475267691	NA	0.0383425661271468
chr6:114957949-114958450	BAT	BAT.Lymphoid cells_B cells_Female	up	NA	0.185222741004195	NA	0.00667273573832541	NA	0.0383425661271468
chr9:80341643-80342144	BAT	BAT.Lymphoid cells_B cells_Female	up	NA	0.185222741004195	NA	0.00667273573832541	NA	0.0383425661271468
chr7:121469344-121469845	BAT	BAT.Lymphoid cells_B cells_Female	down	NA	-0.115212	NA	0.0066741159096585	NA	0.0383454112056576
chr13:41327521-41328022	BAT	BAT.Lymphoid cells_B cells_Female	up	NA	0.130463423129452	NA	0.00668072982069974	NA	0.0383783214282202
chr9:113445315-113445816	BAT	BAT.Lymphoid cells_B cells_Female	up	NA	0.163693943303626	NA	0.00668474552536565	NA	0.0383962991690298
chr4:155367633-155368134	BAT	BAT.Lymphoid cells_B cells_Female	up	NA	0.18052646546529	NA	0.00668574256879546	NA	0.0383969356489438
chr10:105575188-105575689	BAT	BAT.Lymphoid cells_B cells_Female	up	NA	0.115792800554529	NA	0.00669001658725526	NA	0.0384163894843501
chr11:53617160-53617661	BAT	BAT.Lymphoid cells_B cells_Female	up	NA	0.158655340507564	NA	0.00669154269977585	NA	0.0384200608283181
chr9:46168701-46169202	BAT	BAT.Lymphoid cells_B cells_Female	up	NA	0.107947975496245	NA	0.00670022729872326	NA	0.0384648268112474
chr7:127285101-127285602	BAT	BAT.Lymphoid cells_B cells_Female	up	NA	0.113114766386709	NA	0.00670557965386043	NA	0.0384904536411178
chr14:20452003-20452504	BAT	BAT.Lymphoid cells_B cells_Female	up	NA	0.229151275385743	NA	0.00670904882292682	NA	0.0385001654704805
chr17:30260831-30261332	BAT	BAT.Lymphoid cells_B cells_Female	up	NA	0.229151275385743	NA	0.00670904882292682	NA	0.0385001654704805
chr15:73140144-73140645	BAT	BAT.Lymphoid cells_B cells_Female	up	NA	0.0857952600037293	NA	0.00671067843056374	NA	0.0385044171212561
chr11:94521310-94521811	BAT	BAT.Lymphoid cells_B cells_Female	up	NA	0.152238553568824	NA	0.00672316545138873	NA	0.0385567997603639
chr15:59551421-59551922	BAT	BAT.Lymphoid cells_B cells_Female	up	NA	0.18744775682508	NA	0.00672590317327572	NA	0.0385567997603639
chr19:21678660-21679161	BAT	BAT.Lymphoid cells_B cells_Female	up	NA	0.184815391231782	NA	0.00672707501051949	NA	0.0385567997603639
chr1:162773583-162774084	BAT	BAT.Lymphoid cells_B cells_Female	up	NA	0.225698047713118	NA	0.00673421348925017	NA	0.0385567997603639
chr10:117719808-117720309	BAT	BAT.Lymphoid cells_B cells_Female	up	NA	0.225698047713118	NA	0.00673421348925017	NA	0.0385567997603639
chr10:91189424-91189925	BAT	BAT.Lymphoid cells_B cells_Female	up	NA	0.225698047713118	NA	0.00673421348925017	NA	0.0385567997603639
chr11:119178261-119178762	BAT	BAT.Lymphoid cells_B cells_Female	up	NA	0.225698047713118	NA	0.00673421348925017	NA	0.0385567997603639
chr12:105475154-105475655	BAT	BAT.Lymphoid cells_B cells_Female	up	NA	0.225698047713118	NA	0.00673421348925017	NA	0.0385567997603639
chr3:101912993-101913494	BAT	BAT.Lymphoid cells_B cells_Female	up	NA	0.225698047713118	NA	0.00673421348925017	NA	0.0385567997603639
chr5:112256134-112256635	BAT	BAT.Lymphoid cells_B cells_Female	up	NA	0.225698047713118	NA	0.00673421348925017	NA	0.0385567997603639
chr5:20938645-20939146	BAT	BAT.Lymphoid cells_B cells_Female	up	NA	0.225698047713118	NA	0.00673421348925017	NA	0.0385567997603639
chr5:21257097-21257598	BAT	BAT.Lymphoid cells_B cells_Female	up	NA	0.225698047713118	NA	0.00673421348925017	NA	0.0385567997603639
chr5:55276245-55276746	BAT	BAT.Lymphoid cells_B cells_Female	up	NA	0.225698047713118	NA	0.00673421348925017	NA	0.0385567997603639
chr6:50404673-50405174	BAT	BAT.Lymphoid cells_B cells_Female	up	NA	0.225698047713118	NA	0.00673421348925017	NA	0.0385567997603639
chr7:61718461-61718962	BAT	BAT.Lymphoid cells_B cells_Female	up	NA	0.225698047713118	NA	0.00673421348925017	NA	0.0385567997603639
chr8:46655866-46656367	BAT	BAT.Lymphoid cells_B cells_Female	up	NA	0.225698047713118	NA	0.00673421348925017	NA	0.0385567997603639
chr15:101223919-101224420	BAT	BAT.Lymphoid cells_B cells_Female	up	NA	0.0888569881042972	NA	0.00673493654125547	NA	0.0385567997603639
chr6:128970383-128970884	BAT	BAT.Lymphoid cells_B cells_Female	up	NA	0.146187356333652	NA	0.00673670731802049	NA	0.0385618418893586
chr1:131820974-131821475	BAT	BAT.Lymphoid cells_B cells_Female	up	NA	0.19525415705936	NA	0.00674264504592993	NA	0.038590731738436
chr5:64667863-64668364	BAT	BAT.Lymphoid cells_B cells_Female	down	NA	-0.220795	NA	0.0067498762543692	NA	0.0386216557563873
chr13:12626960-12627461	BAT	BAT.Lymphoid cells_B cells_Female	up	NA	0.14259348494348	NA	0.00675141703472198	NA	0.0386216557563873
chr14:32696280-32696781	BAT	BAT.Lymphoid cells_B cells_Female	up	NA	0.15953781901054	NA	0.00675161382769879	NA	0.0386216557563873
chr6:86995123-86995624	BAT	BAT.Lymphoid cells_B cells_Female	up	NA	0.15953781901054	NA	0.00675161382769879	NA	0.0386216557563873
chr9:123539042-123539543	BAT	BAT.Lymphoid cells_B cells_Female	up	NA	0.145902860455842	NA	0.00675682611145271	NA	0.0386463693867723
chr15:101221703-101222204	BAT	BAT.Lymphoid cells_B cells_Female	up	NA	0.16367090435918	NA	0.00676340641769857	NA	0.0386789000070232
chr7:127134670-127135171	BAT	BAT.Lymphoid cells_B cells_Female	up	NA	0.101350639066862	NA	0.00676640335960424	NA	0.0386842282289559
chr16:10541532-10542033	BAT	BAT.Lymphoid cells_B cells_Female	up	NA	0.148071630951926	NA	0.0067664771462007	NA	0.0386842282289559
chr12:33166476-33166977	BAT	BAT.Lymphoid cells_B cells_Female	up	NA	0.147102298406997	NA	0.00677028420978338	NA	0.0386842282289559
chr7:68278344-68278845	BAT	BAT.Lymphoid cells_B cells_Female	up	NA	0.129769206438368	NA	0.00677094613107369	NA	0.0386842282289559
chr17:24084503-24085004	BAT	BAT.Lymphoid cells_B cells_Female	up	NA	0.169093219562789	NA	0.0067766749010822	NA	0.0386842282289559
chr10:42491115-42491616	BAT	BAT.Lymphoid cells_B cells_Female	up	NA	0.187029214258813	NA	0.00677801271801193	NA	0.0386842282289559
chr4:88759861-88760362	BAT	BAT.Lymphoid cells_B cells_Female	up	NA	0.187029214258813	NA	0.00677801271801193	NA	0.0386842282289559
chr5:113824213-113824714	BAT	BAT.Lymphoid cells_B cells_Female	up	NA	0.187029214258813	NA	0.00677801271801193	NA	0.0386842282289559
chr7:116603679-116604180	BAT	BAT.Lymphoid cells_B cells_Female	up	NA	0.187029214258813	NA	0.00677801271801193	NA	0.0386842282289559
chr13:103984929-103985430	BAT	BAT.Lymphoid cells_B cells_Female	up	NA	0.228385604313831	NA	0.00678156477962701	NA	0.0386842282289559
chr15:83248895-83249396	BAT	BAT.Lymphoid cells_B cells_Female	up	NA	0.228385604313831	NA	0.00678156477962701	NA	0.0386842282289559
chr3:94601951-94602452	BAT	BAT.Lymphoid cells_B cells_Female	up	NA	0.228385604313831	NA	0.00678156477962701	NA	0.0386842282289559
chr4:101202601-101203102	BAT	BAT.Lymphoid cells_B cells_Female	up	NA	0.228385604313831	NA	0.00678156477962701	NA	0.0386842282289559
chr4:3715937-3716438	BAT	BAT.Lymphoid cells_B cells_Female	up	NA	0.228385604313831	NA	0.00678156477962701	NA	0.0386842282289559
chr5:3370015-3370516	BAT	BAT.Lymphoid cells_B cells_Female	up	NA	0.228385604313831	NA	0.00678156477962701	NA	0.0386842282289559
chr5:66139078-66139579	BAT	BAT.Lymphoid cells_B cells_Female	up	NA	0.228385604313831	NA	0.00678156477962701	NA	0.0386842282289559
chr8:119787528-119788029	BAT	BAT.Lymphoid cells_B cells_Female	up	NA	0.228385604313831	NA	0.00678156477962701	NA	0.0386842282289559
chr8:120084760-120085261	BAT	BAT.Lymphoid cells_B cells_Female	up	NA	0.228385604313831	NA	0.00678156477962701	NA	0.0386842282289559
chr9:107696046-107696547	BAT	BAT.Lymphoid cells_B cells_Female	up	NA	0.228385604313831	NA	0.00678156477962701	NA	0.0386842282289559
chr5:118513935-118514436	BAT	BAT.Lymphoid cells_B cells_Female	up	NA	0.184408833955244	NA	0.00678219539369314	NA	0.0386842282289559
chr19:29064340-29064841	BAT	BAT.Lymphoid cells_B cells_Female	up	NA	0.135299584325522	NA	0.00678538847617235	NA	0.0386888558922438
chr2:91948775-91949276	BAT	BAT.Lymphoid cells_B cells_Female	up	NA	0.179722355151135	NA	0.0067856856373808	NA	0.0386888558922438
chr4:129818445-129818946	BAT	BAT.Lymphoid cells_B cells_Female	up	NA	0.179722355151135	NA	0.0067856856373808	NA	0.0386888558922438
chr3:148730181-148730682	BAT	BAT.Lymphoid cells_B cells_Female	down	NA	-0.163872	NA	0.00678991624049774	NA	0.038707883031027
chr16:95432597-95433098	BAT	BAT.Lymphoid cells_B cells_Female	down	NA	-0.184169	NA	0.00680289372637792	NA	0.0387649605967648
chr14:118700471-118700972	BAT	BAT.Lymphoid cells_B cells_Female	up	NA	0.163361181110549	NA	0.00680351420282357	NA	0.0387649605967648
chr6:108337214-108337715	BAT	BAT.Lymphoid cells_B cells_Female	up	NA	0.163361181110549	NA	0.00680351420282357	NA	0.0387649605967648
chr9:57647403-57647904	BAT	BAT.Lymphoid cells_B cells_Female	up	NA	0.163361181110549	NA	0.00680351420282357	NA	0.0387649605967648
chr10:61167817-61168318	BAT	BAT.Lymphoid cells_B cells_Female	up	NA	0.19478787935274	NA	0.00680440209893358	NA	0.0387649605967648
chr3:137287583-137288084	BAT	BAT.Lymphoid cells_B cells_Female	up	NA	0.162770814831977	NA	0.00680592737263107	NA	0.038768138059717
chr5:67444715-67445216	BAT	BAT.Lymphoid cells_B cells_Female	down	NA	-0.202034	NA	0.00680674943960365	NA	0.038768138059717
chr2:156721097-156721598	BAT	BAT.Lymphoid cells_B cells_Female	up	NA	0.120345883146225	NA	0.00681655539471166	NA	0.038818885256477
chr7:135650001-135650502	BAT	BAT.Lymphoid cells_B cells_Female	up	NA	0.127752886949276	NA	0.00682248884141013	NA	0.038845184140741
chr2:29667084-29667585	BAT	BAT.Lymphoid cells_B cells_Female	up	NA	0.147732848728963	NA	0.00682296660921939	NA	0.038845184140741
chr18:77794316-77794817	BAT	BAT.Lymphoid cells_B cells_Female	up	NA	0.0989158869375868	NA	0.00682726636567311	NA	0.0388645568991136
chr14:25617095-25617596	BAT	BAT.Lymphoid cells_B cells_Female	up	NA	0.158416426453887	NA	0.00683096580012368	NA	0.0388757176342165
chr15:64074333-64074834	BAT	BAT.Lymphoid cells_B cells_Female	up	NA	0.160816228922716	NA	0.0068310215193946	NA	0.0388757176342165
chr13:21995448-21995949	BAT	BAT.Lymphoid cells_B cells_Female	up	NA	0.184003103135194	NA	0.00683808406831932	NA	0.0389107998875759
chr2:167657891-167658392	BAT	BAT.Lymphoid cells_B cells_Female	up	NA	0.182085428810307	NA	0.00683989169581246	NA	0.0389159747357545
chr16:58701751-58702252	BAT	BAT.Lymphoid cells_B cells_Female	up	NA	0.162464152448709	NA	0.0068478225634889	NA	0.0389309635964339
chr10:68153315-68153816	BAT	BAT.Lymphoid cells_B cells_Female	up	NA	0.227621737891342	NA	0.00685420741156806	NA	0.0389309635964339
chr12:112590786-112591287	BAT	BAT.Lymphoid cells_B cells_Female	up	NA	0.227621737891342	NA	0.00685420741156806	NA	0.0389309635964339
chr12:80990837-80991338	BAT	BAT.Lymphoid cells_B cells_Female	up	NA	0.227621737891342	NA	0.00685420741156806	NA	0.0389309635964339
chr4:33239735-33240236	BAT	BAT.Lymphoid cells_B cells_Female	up	NA	0.227621737891342	NA	0.00685420741156806	NA	0.0389309635964339
chr4:63773175-63773676	BAT	BAT.Lymphoid cells_B cells_Female	up	NA	0.227621737891342	NA	0.00685420741156806	NA	0.0389309635964339
chr5:53601883-53602384	BAT	BAT.Lymphoid cells_B cells_Female	up	NA	0.227621737891342	NA	0.00685420741156806	NA	0.0389309635964339
chr6:24894466-24894967	BAT	BAT.Lymphoid cells_B cells_Female	up	NA	0.227621737891342	NA	0.00685420741156806	NA	0.0389309635964339
chr6:87480795-87481296	BAT	BAT.Lymphoid cells_B cells_Female	up	NA	0.227621737891342	NA	0.00685420741156806	NA	0.0389309635964339
chr7:4776736-4777237	BAT	BAT.Lymphoid cells_B cells_Female	up	NA	0.227621737891342	NA	0.00685420741156806	NA	0.0389309635964339
chr7:88232025-88232526	BAT	BAT.Lymphoid cells_B cells_Female	up	NA	0.227621737891342	NA	0.00685420741156806	NA	0.0389309635964339
chr9:77814281-77814782	BAT	BAT.Lymphoid cells_B cells_Female	up	NA	0.227621737891342	NA	0.00685420741156806	NA	0.0389309635964339
chr9:88330833-88331334	BAT	BAT.Lymphoid cells_B cells_Female	up	NA	0.227621737891342	NA	0.00685420741156806	NA	0.0389309635964339
chr18:67308689-67309190	BAT	BAT.Lymphoid cells_B cells_Female	up	NA	0.139607618235932	NA	0.0068558757707978	NA	0.0389353353841376
chr1:134415078-134415579	BAT	BAT.Lymphoid cells_B cells_Female	up	NA	0.0846225939175689	NA	0.00685910631886792	NA	0.0389485767196948
chr13:47093776-47094277	BAT	BAT.Lymphoid cells_B cells_Female	down	NA	-0.201673	NA	0.00686022211887846	NA	0.0389498078263043
chr1:134201968-134202469	BAT	BAT.Lymphoid cells_B cells_Female	up	NA	0.158663473923671	NA	0.00686452390093916	NA	0.0389640197212223
chr5:148741547-148742048	BAT	BAT.Lymphoid cells_B cells_Female	up	NA	0.158663473923671	NA	0.00686452390093916	NA	0.0389640197212223
chr8:71451831-71452332	BAT	BAT.Lymphoid cells_B cells_Female	up	NA	0.180932305145624	NA	0.00687235907816302	NA	0.0389990393892476
chr15:80807135-80807636	BAT	BAT.Lymphoid cells_B cells_Female	up	NA	0.189724165794346	NA	0.00687249378518454	NA	0.0389990393892476
chr7:82647189-82647690	BAT	BAT.Lymphoid cells_B cells_Female	up	NA	0.134660629023084	NA	0.00687573940593684	NA	0.0390123474989025
chr19:29429237-29429738	BAT	BAT.Lymphoid cells_B cells_Female	up	NA	0.122126399168439	NA	0.00688135201913232	NA	0.0390390804741295
chr15:99642566-99643067	BAT	BAT.Lymphoid cells_B cells_Female	up	NA	0.146145179853077	NA	0.00688680998258417	NA	0.0390613435459377
chr13:30737641-30738142	BAT	BAT.Lymphoid cells_B cells_Female	up	NA	0.140051547326355	NA	0.00688707942915151	NA	0.0390613435459377
chr1:184100384-184100885	BAT	BAT.Lymphoid cells_B cells_Female	up	NA	0.191530220738961	NA	0.00688935135814415	NA	0.0390691147831091
chr11:75564199-75564700	BAT	BAT.Lymphoid cells_B cells_Female	up	NA	0.162157993579033	NA	0.00689045079846057	NA	0.0390694866304829
chr6:29860182-29860683	BAT	BAT.Lymphoid cells_B cells_Female	up	NA	0.114033373976832	NA	0.00689122044107811	NA	0.0390694866304829
chr8:121906426-121906927	BAT	BAT.Lymphoid cells_B cells_Female	up	NA	0.183598250725467	NA	0.0068947288274415	NA	0.0390828371202009
chr7:3595092-3595593	BAT	BAT.Lymphoid cells_B cells_Female	up	NA	0.0975679069432818	NA	0.00689537937835978	NA	0.0390828371202009
chr12:4285895-4286396	BAT	BAT.Lymphoid cells_B cells_Female	up	NA	0.11392321930364	NA	0.0068968244625169	NA	0.0390859145406157
chr4:150374280-150374781	BAT	BAT.Lymphoid cells_B cells_Female	up	NA	0.144419042973153	NA	0.00690299615148244	NA	0.0391157744257295
chr11:107441878-107442379	BAT	BAT.Lymphoid cells_B cells_Female	up	NA	0.138528806984217	NA	0.00691348732498728	NA	0.0391700996263108
chr1:128786750-128787251	BAT	BAT.Lymphoid cells_B cells_Female	up	NA	0.133113288482359	NA	0.00691827462452952	NA	0.0391920981148491
chr2:31453525-31454026	BAT	BAT.Lymphoid cells_B cells_Female	up	NA	0.164041114916912	NA	0.00692281773502003	NA	0.0391951526042661
chr9:110659933-110660434	BAT	BAT.Lymphoid cells_B cells_Female	up	NA	0.145226991684439	NA	0.0069253348413357	NA	0.0391951526042661
chr1:95650703-95651204	BAT	BAT.Lymphoid cells_B cells_Female	up	NA	0.226859879264587	NA	0.00692695571921861	NA	0.0391951526042661
chr14:60541587-60542088	BAT	BAT.Lymphoid cells_B cells_Female	up	NA	0.226859879264587	NA	0.00692695571921861	NA	0.0391951526042661
chr15:86081510-86082011	BAT	BAT.Lymphoid cells_B cells_Female	up	NA	0.226859879264587	NA	0.00692695571921861	NA	0.0391951526042661
chr16:84619855-84620356	BAT	BAT.Lymphoid cells_B cells_Female	up	NA	0.226859879264587	NA	0.00692695571921861	NA	0.0391951526042661
chr17:35079747-35080248	BAT	BAT.Lymphoid cells_B cells_Female	up	NA	0.226859879264587	NA	0.00692695571921861	NA	0.0391951526042661
chr2:29438974-29439475	BAT	BAT.Lymphoid cells_B cells_Female	up	NA	0.226859879264587	NA	0.00692695571921861	NA	0.0391951526042661
chr4:106229402-106229903	BAT	BAT.Lymphoid cells_B cells_Female	up	NA	0.226859879264587	NA	0.00692695571921861	NA	0.0391951526042661
chr10:128589716-128590217	BAT	BAT.Lymphoid cells_B cells_Female	up	NA	0.0938923045865795	NA	0.00692902986663685	NA	0.0392017691305704
chr2:102914627-102915128	BAT	BAT.Lymphoid cells_B cells_Female	up	NA	0.119979704460063	NA	0.0069305575272079	NA	0.0392052925217142
chr6:50956678-50957179	BAT	BAT.Lymphoid cells_B cells_Female	up	NA	0.161852323880947	NA	0.00693380236809969	NA	0.0392134083540383
chr9:121760593-121761094	BAT	BAT.Lymphoid cells_B cells_Female	up	NA	0.161852323880947	NA	0.00693380236809969	NA	0.0392134083540383
chr13:51392227-51392728	BAT	BAT.Lymphoid cells_B cells_Female	up	NA	0.130019827248219	NA	0.00693565453720589	NA	0.0392174583652445
chr9:121904894-121905395	BAT	BAT.Lymphoid cells_B cells_Female	up	NA	0.116309886986536	NA	0.00693632884302425	NA	0.0392174583652445
chr17:24849630-24850131	BAT	BAT.Lymphoid cells_B cells_Female	up	NA	0.0903036976867569	NA	0.00694255363681719	NA	0.0392473548598675
chr18:65805429-65805930	BAT	BAT.Lymphoid cells_B cells_Female	up	NA	0.161444861527568	NA	0.00694342831096534	NA	0.0392473548598675
chr2:73457106-73457607	BAT	BAT.Lymphoid cells_B cells_Female	up	NA	0.158725747578198	NA	0.00694933638252645	NA	0.0392526038717499
chr2:31144859-31145360	BAT	BAT.Lymphoid cells_B cells_Female	up	NA	0.117812872141704	NA	0.00694958254591892	NA	0.0392526038717499
chr2:25372017-25372518	BAT	BAT.Lymphoid cells_B cells_Female	up	NA	0.108170077874581	NA	0.00695161383858479	NA	0.0392526038717499
chr13:101691731-101692232	BAT	BAT.Lymphoid cells_B cells_Female	up	NA	0.184930829522303	NA	0.00695228443122951	NA	0.0392526038717499
chr14:121760326-121760827	BAT	BAT.Lymphoid cells_B cells_Female	up	NA	0.184930829522303	NA	0.00695228443122951	NA	0.0392526038717499
chr6:17636155-17636656	BAT	BAT.Lymphoid cells_B cells_Female	up	NA	0.184930829522303	NA	0.00695228443122951	NA	0.0392526038717499
chr10:60787298-60787799	BAT	BAT.Lymphoid cells_B cells_Female	down	NA	-0.202564	NA	0.00695251078132781	NA	0.0392526038717499
chr12:78456372-78456873	BAT	BAT.Lymphoid cells_B cells_Female	down	NA	-0.202564	NA	0.00695251078132781	NA	0.0392526038717499
chr8:57801164-57801665	BAT	BAT.Lymphoid cells_B cells_Female	down	NA	-0.202564	NA	0.00695251078132781	NA	0.0392526038717499
chr6:50979239-50979740	BAT	BAT.Lymphoid cells_B cells_Female	up	NA	0.180176872356784	NA	0.00695417440920045	NA	0.0392568808407842
chr7:29009433-29009934	BAT	BAT.Lymphoid cells_B cells_Female	up	NA	0.187614949511825	NA	0.00695583663433063	NA	0.0392611487778802
chr6:120473424-120473925	BAT	BAT.Lymphoid cells_B cells_Female	up	NA	0.101509544773054	NA	0.0069581220124765	NA	0.0392689324361804
chr11:6411662-6412163	BAT	BAT.Lymphoid cells_B cells_Female	up	NA	0.152558950555421	NA	0.00696035770140275	NA	0.0392764336768658
chr7:139943866-139944367	BAT	BAT.Lymphoid cells_B cells_Female	up	NA	0.125954162577426	NA	0.00696165022303832	NA	0.0392786114810989
chr17:6744871-6745372	BAT	BAT.Lymphoid cells_B cells_Female	up	NA	0.229657722361529	NA	0.00696702312141654	NA	0.0393038077810538
chr4:57954423-57954924	BAT	BAT.Lymphoid cells_B cells_Female	up	NA	0.129978655244784	NA	0.00696892449535924	NA	0.0393094157903833
chr2:103721684-103722185	BAT	BAT.Lymphoid cells_B cells_Female	up	NA	0.161547129772248	NA	0.00697786806752018	NA	0.0393547398976021
chr4:141766743-141767244	BAT	BAT.Lymphoid cells_B cells_Female	up	NA	0.14307871853033	NA	0.00698431407709805	NA	0.0393859679427763
chr2:125791332-125791833	BAT	BAT.Lymphoid cells_B cells_Female	up	NA	0.131178546156881	NA	0.00699996513264011	NA	0.0394678603916557
chr14:78681166-78681667	BAT	BAT.Lymphoid cells_B cells_Female	up	NA	0.163410048927463	NA	0.00700229538749105	NA	0.0394678603916557
chr7:114103097-114103598	BAT	BAT.Lymphoid cells_B cells_Female	up	NA	0.163410048927463	NA	0.00700229538749105	NA	0.0394678603916557
chr15:85896256-85896757	BAT	BAT.Lymphoid cells_B cells_Female	up	NA	0.12960103661583	NA	0.00700319393484639	NA	0.0394678603916557
chr13:12522316-12522817	BAT	BAT.Lymphoid cells_B cells_Female	down	NA	-0.115453	NA	0.00700339082054768	NA	0.0394678603916557
chr17:34627565-34628066	BAT	BAT.Lymphoid cells_B cells_Female	up	NA	0.142143559407856	NA	0.00700598930884854	NA	0.0394773693321852
chr17:24191437-24191938	BAT	BAT.Lymphoid cells_B cells_Female	down	NA	-0.202189	NA	0.00700870890356195	NA	0.0394875581216808
chr7:31033715-31034216	BAT	BAT.Lymphoid cells_B cells_Female	up	NA	0.0895248797274251	NA	0.00701046892969185	NA	0.0394883857846862
chr6:89422556-89423057	BAT	BAT.Lymphoid cells_B cells_Female	up	NA	0.165961175062763	NA	0.00701067865613735	NA	0.0394883857846862
chr6:122804383-122804884	BAT	BAT.Lymphoid cells_B cells_Female	up	NA	0.135106422840333	NA	0.00701463116019029	NA	0.0395055127578844
chr8:94324014-94324515	BAT	BAT.Lymphoid cells_B cells_Female	up	NA	0.112971369188757	NA	0.00702161917536013	NA	0.0395242935467508
chr15:25860805-25861306	BAT	BAT.Lymphoid cells_B cells_Female	up	NA	0.17903071882079	NA	0.00702261378040157	NA	0.0395242935467508
chr5:130154235-130154736	BAT	BAT.Lymphoid cells_B cells_Female	up	NA	0.119974363755499	NA	0.00702459505615004	NA	0.0395242935467508
chr13:56159940-56160441	BAT	BAT.Lymphoid cells_B cells_Female	down	NA	-0.199818	NA	0.00702795129424658	NA	0.0395242935467508
chr8:94436017-94436518	BAT	BAT.Lymphoid cells_B cells_Female	up	NA	0.178729608670721	NA	0.00703381333356508	NA	0.0395242935467508
chr10:127509466-127509967	BAT	BAT.Lymphoid cells_B cells_Female	up	NA	0.128931394787024	NA	0.00703493327930058	NA	0.0395242935467508
chr2:167366661-167367162	BAT	BAT.Lymphoid cells_B cells_Female	up	NA	0.194986843880208	NA	0.0070414956769343	NA	0.0395242935467508
chr17:34864705-34865206	BAT	BAT.Lymphoid cells_B cells_Female	up	NA	0.228876845823319	NA	0.00704366627818775	NA	0.0395242935467508
chr1:182383782-182384283	BAT	BAT.Lymphoid cells_B cells_Female	up	NA	0.228876845823319	NA	0.00704366627818775	NA	0.0395242935467508
chr10:126865758-126866259	BAT	BAT.Lymphoid cells_B cells_Female	up	NA	0.228876845823319	NA	0.00704366627818775	NA	0.0395242935467508
chr10:128517391-128517892	BAT	BAT.Lymphoid cells_B cells_Female	up	NA	0.228876845823319	NA	0.00704366627818775	NA	0.0395242935467508
chr11:117915297-117915798	BAT	BAT.Lymphoid cells_B cells_Female	up	NA	0.228876845823319	NA	0.00704366627818775	NA	0.0395242935467508
chr15:93513773-93514274	BAT	BAT.Lymphoid cells_B cells_Female	up	NA	0.228876845823319	NA	0.00704366627818775	NA	0.0395242935467508
chr16:18668609-18669110	BAT	BAT.Lymphoid cells_B cells_Female	up	NA	0.228876845823319	NA	0.00704366627818775	NA	0.0395242935467508
chr16:56002552-56003053	BAT	BAT.Lymphoid cells_B cells_Female	up	NA	0.228876845823319	NA	0.00704366627818775	NA	0.0395242935467508
chr17:86469504-86470005	BAT	BAT.Lymphoid cells_B cells_Female	up	NA	0.228876845823319	NA	0.00704366627818775	NA	0.0395242935467508
chr18:34136367-34136868	BAT	BAT.Lymphoid cells_B cells_Female	up	NA	0.228876845823319	NA	0.00704366627818775	NA	0.0395242935467508
chr18:69613259-69613760	BAT	BAT.Lymphoid cells_B cells_Female	up	NA	0.228876845823319	NA	0.00704366627818775	NA	0.0395242935467508
chr2:143889114-143889615	BAT	BAT.Lymphoid cells_B cells_Female	up	NA	0.228876845823319	NA	0.00704366627818775	NA	0.0395242935467508
chr2:39012689-39013190	BAT	BAT.Lymphoid cells_B cells_Female	up	NA	0.228876845823319	NA	0.00704366627818775	NA	0.0395242935467508
chr3:89435065-89435566	BAT	BAT.Lymphoid cells_B cells_Female	up	NA	0.228876845823319	NA	0.00704366627818775	NA	0.0395242935467508
chr5:4112057-4112558	BAT	BAT.Lymphoid cells_B cells_Female	up	NA	0.228876845823319	NA	0.00704366627818775	NA	0.0395242935467508
chr6:38574368-38574869	BAT	BAT.Lymphoid cells_B cells_Female	up	NA	0.228876845823319	NA	0.00704366627818775	NA	0.0395242935467508
chr6:51208886-51209387	BAT	BAT.Lymphoid cells_B cells_Female	up	NA	0.228876845823319	NA	0.00704366627818775	NA	0.0395242935467508
chr7:122367230-122367731	BAT	BAT.Lymphoid cells_B cells_Female	up	NA	0.228876845823319	NA	0.00704366627818775	NA	0.0395242935467508
chr7:78785021-78785522	BAT	BAT.Lymphoid cells_B cells_Female	up	NA	0.228876845823319	NA	0.00704366627818775	NA	0.0395242935467508
chr9:110896032-110896533	BAT	BAT.Lymphoid cells_B cells_Female	up	NA	0.228876845823319	NA	0.00704366627818775	NA	0.0395242935467508
chrX:36741234-36741735	BAT	BAT.Lymphoid cells_B cells_Female	up	NA	0.228876845823319	NA	0.00704366627818775	NA	0.0395242935467508
chr17:86329242-86329743	BAT	BAT.Lymphoid cells_B cells_Female	up	NA	0.10277000029226	NA	0.0070444212428567	NA	0.0395242935467508
chr15:101154757-101155258	BAT	BAT.Lymphoid cells_B cells_Female	up	NA	0.164889837329905	NA	0.00704846860457585	NA	0.0395418814918883
chr11:101785101-101785602	BAT	BAT.Lymphoid cells_B cells_Female	up	NA	0.100196154939846	NA	0.00705306466365665	NA	0.0395625426744677
chr7:141060685-141061186	BAT	BAT.Lymphoid cells_B cells_Female	up	NA	0.160740541697678	NA	0.00705535660975554	NA	0.0395701006512592
chr15:79062785-79063286	BAT	BAT.Lymphoid cells_B cells_Female	up	NA	0.0854860931748654	NA	0.00705632549708045	NA	0.0395701006512592
chr15:8420827-8421328	BAT	BAT.Lymphoid cells_B cells_Female	up	NA	0.125438041235276	NA	0.00705715200416102	NA	0.0395701006512592
chr15:85032990-85033491	BAT	BAT.Lymphoid cells_B cells_Female	up	NA	0.184107734992419	NA	0.00706588022905114	NA	0.0396108814630035
chr17:33552084-33552585	BAT	BAT.Lymphoid cells_B cells_Female	up	NA	0.15574002440138	NA	0.00706625358508873	NA	0.0396108814630035
chr1:134911818-134912319	BAT	BAT.Lymphoid cells_B cells_Female	up	NA	0.178359424134133	NA	0.00707903275079079	NA	0.0396726473619422
chr5:29948102-29948603	BAT	BAT.Lymphoid cells_B cells_Female	up	NA	0.137189427957236	NA	0.00707910346570593	NA	0.0396726473619422
chr2:92058381-92058882	BAT	BAT.Lymphoid cells_B cells_Female	up	NA	0.191206047973819	NA	0.00708307136189846	NA	0.0396897503654439
chr12:32989688-32990189	BAT	BAT.Lymphoid cells_B cells_Female	up	NA	0.123993930328604	NA	0.00708606520650674	NA	0.0397013915863328
chr11:106739480-106739981	BAT	BAT.Lymphoid cells_B cells_Female	up	NA	0.159021399921772	NA	0.00709219684804945	NA	0.0397296384110091
chr2:103748994-103749495	BAT	BAT.Lymphoid cells_B cells_Female	down	NA	-0.202607	NA	0.00709850877832527	NA	0.0397296384110091
chr12:104236341-104236842	BAT	BAT.Lymphoid cells_B cells_Female	up	NA	0.157204073634099	NA	0.00709941115642488	NA	0.0397296384110091
chr16:30939800-30940301	BAT	BAT.Lymphoid cells_B cells_Female	up	NA	0.16522260232712	NA	0.0071086785127345	NA	0.0397296384110091
chr6:38784283-38784784	BAT	BAT.Lymphoid cells_B cells_Female	up	NA	0.189825683913179	NA	0.00711398535247828	NA	0.0397296384110091
chr5:146231606-146232107	BAT	BAT.Lymphoid cells_B cells_Female	up	NA	0.157091188997699	NA	0.00711518241059129	NA	0.0397296384110091
chr12:99617406-99617907	BAT	BAT.Lymphoid cells_B cells_Female	up	NA	0.150962427916206	NA	0.0071197233796178	NA	0.0397296384110091
chr1:85971631-85972132	BAT	BAT.Lymphoid cells_B cells_Female	up	NA	0.22809744041861	NA	0.00712045058998028	NA	0.0397296384110091
chr10:121263655-121264156	BAT	BAT.Lymphoid cells_B cells_Female	up	NA	0.22809744041861	NA	0.00712045058998028	NA	0.0397296384110091
chr10:69243650-69244151	BAT	BAT.Lymphoid cells_B cells_Female	up	NA	0.22809744041861	NA	0.00712045058998028	NA	0.0397296384110091
chr12:70112749-70113250	BAT	BAT.Lymphoid cells_B cells_Female	up	NA	0.22809744041861	NA	0.00712045058998028	NA	0.0397296384110091
chr13:83727267-83727768	BAT	BAT.Lymphoid cells_B cells_Female	up	NA	0.22809744041861	NA	0.00712045058998028	NA	0.0397296384110091
chr15:103228835-103229336	BAT	BAT.Lymphoid cells_B cells_Female	up	NA	0.22809744041861	NA	0.00712045058998028	NA	0.0397296384110091
chr15:34047452-34047953	BAT	BAT.Lymphoid cells_B cells_Female	up	NA	0.22809744041861	NA	0.00712045058998028	NA	0.0397296384110091
chr15:62059959-62060460	BAT	BAT.Lymphoid cells_B cells_Female	up	NA	0.22809744041861	NA	0.00712045058998028	NA	0.0397296384110091
chr15:74951444-74951945	BAT	BAT.Lymphoid cells_B cells_Female	up	NA	0.22809744041861	NA	0.00712045058998028	NA	0.0397296384110091
chr15:77809885-77810386	BAT	BAT.Lymphoid cells_B cells_Female	up	NA	0.22809744041861	NA	0.00712045058998028	NA	0.0397296384110091
chr16:93839498-93839999	BAT	BAT.Lymphoid cells_B cells_Female	up	NA	0.22809744041861	NA	0.00712045058998028	NA	0.0397296384110091
chr17:35820711-35821212	BAT	BAT.Lymphoid cells_B cells_Female	up	NA	0.22809744041861	NA	0.00712045058998028	NA	0.0397296384110091
chr18:50129542-50130043	BAT	BAT.Lymphoid cells_B cells_Female	up	NA	0.22809744041861	NA	0.00712045058998028	NA	0.0397296384110091
chr2:121787054-121787555	BAT	BAT.Lymphoid cells_B cells_Female	up	NA	0.22809744041861	NA	0.00712045058998028	NA	0.0397296384110091
chr3:21974807-21975308	BAT	BAT.Lymphoid cells_B cells_Female	up	NA	0.22809744041861	NA	0.00712045058998028	NA	0.0397296384110091
chr4:126598451-126598952	BAT	BAT.Lymphoid cells_B cells_Female	up	NA	0.22809744041861	NA	0.00712045058998028	NA	0.0397296384110091
chr4:150238910-150239411	BAT	BAT.Lymphoid cells_B cells_Female	up	NA	0.22809744041861	NA	0.00712045058998028	NA	0.0397296384110091
chr5:114134686-114135187	BAT	BAT.Lymphoid cells_B cells_Female	up	NA	0.22809744041861	NA	0.00712045058998028	NA	0.0397296384110091
chr5:30072749-30073250	BAT	BAT.Lymphoid cells_B cells_Female	up	NA	0.22809744041861	NA	0.00712045058998028	NA	0.0397296384110091
chr5:5333851-5334352	BAT	BAT.Lymphoid cells_B cells_Female	up	NA	0.22809744041861	NA	0.00712045058998028	NA	0.0397296384110091
chr7:113792790-113793291	BAT	BAT.Lymphoid cells_B cells_Female	up	NA	0.22809744041861	NA	0.00712045058998028	NA	0.0397296384110091
chr7:84705912-84706413	BAT	BAT.Lymphoid cells_B cells_Female	up	NA	0.22809744041861	NA	0.00712045058998028	NA	0.0397296384110091
chr8:70671598-70672099	BAT	BAT.Lymphoid cells_B cells_Female	up	NA	0.22809744041861	NA	0.00712045058998028	NA	0.0397296384110091
chr9:110643754-110644255	BAT	BAT.Lymphoid cells_B cells_Female	up	NA	0.22809744041861	NA	0.00712045058998028	NA	0.0397296384110091
chr9:57951024-57951525	BAT	BAT.Lymphoid cells_B cells_Female	up	NA	0.22809744041861	NA	0.00712045058998028	NA	0.0397296384110091
chr7:30716630-30717131	BAT	BAT.Lymphoid cells_B cells_Female	up	NA	0.164989508841436	NA	0.00712625531793396	NA	0.0397569067608559
chr1:128517376-128517877	BAT	BAT.Lymphoid cells_B cells_Female	up	NA	0.178277722866941	NA	0.00712833346213909	NA	0.0397622720556058
chr1:125519124-125519625	BAT	BAT.Lymphoid cells_B cells_Female	up	NA	0.128098032581356	NA	0.00713050071003223	NA	0.0397622720556058
chr6:13683898-13684399	BAT	BAT.Lymphoid cells_B cells_Female	up	NA	0.16188537795983	NA	0.0071310066980988	NA	0.0397622720556058
chr13:43750911-43751412	BAT	BAT.Lymphoid cells_B cells_Female	up	NA	0.103218630829098	NA	0.00713110922516324	NA	0.0397622720556058
chr1:191277096-191277597	BAT	BAT.Lymphoid cells_B cells_Female	up	NA	0.158905206798707	NA	0.00713180575506885	NA	0.0397622720556058
chr1:127637865-127638366	BAT	BAT.Lymphoid cells_B cells_Female	up	NA	0.162099575219029	NA	0.00713840091585636	NA	0.0397939215234679
chr6:140561083-140561584	BAT	BAT.Lymphoid cells_B cells_Female	up	NA	0.190758614492194	NA	0.00714245790211957	NA	0.0398062941943958
chr7:99436513-99437014	BAT	BAT.Lymphoid cells_B cells_Female	up	NA	0.190758614492194	NA	0.00714245790211957	NA	0.0398062941943958
chr15:98181260-98181761	BAT	BAT.Lymphoid cells_B cells_Female	up	NA	0.103174512212984	NA	0.00714432468545167	NA	0.0398115770188912
chr17:57125790-57126291	BAT	BAT.Lymphoid cells_B cells_Female	up	NA	0.156806485907169	NA	0.00715407774307898	NA	0.0398607989064609
chr5:116012456-116012957	BAT	BAT.Lymphoid cells_B cells_Female	up	NA	0.141348065376576	NA	0.00715824096343767	NA	0.0398788669129356
chr10:8240177-8240678	BAT	BAT.Lymphoid cells_B cells_Female	up	NA	0.129869392788374	NA	0.00717055847385021	NA	0.0399392635880335
chr2:179983519-179984020	BAT	BAT.Lymphoid cells_B cells_Female	up	NA	0.142353324576306	NA	0.00717092580555124	NA	0.0399392635880335
chr19:40511907-40512408	BAT	BAT.Lymphoid cells_B cells_Female	up	NA	0.147607702619129	NA	0.00717487715126458	NA	0.0399484104754604
chr1:74379607-74380108	BAT	BAT.Lymphoid cells_B cells_Female	up	NA	0.161577601455372	NA	0.00717537374074389	NA	0.0399484104754604
chr1:118399808-118400309	BAT	BAT.Lymphoid cells_B cells_Female	up	NA	0.139888192731186	NA	0.00717600481908423	NA	0.0399484104754604
chr13:48601511-48602012	BAT	BAT.Lymphoid cells_B cells_Female	down	NA	-0.203655	NA	0.0071790223875256	NA	0.0399484104754604
chr7:89187938-89188439	BAT	BAT.Lymphoid cells_B cells_Female	down	NA	-0.203655	NA	0.0071790223875256	NA	0.0399484104754604
chr9:15271310-15271811	BAT	BAT.Lymphoid cells_B cells_Female	down	NA	-0.203655	NA	0.0071790223875256	NA	0.0399484104754604
chrX:11177396-11177897	BAT	BAT.Lymphoid cells_B cells_Female	down	NA	-0.203655	NA	0.0071790223875256	NA	0.0399484104754604
chr2:102899076-102899577	BAT	BAT.Lymphoid cells_B cells_Female	up	NA	0.108557320024166	NA	0.00718137911414386	NA	0.039956392898343
chr2:45055966-45056467	BAT	BAT.Lymphoid cells_B cells_Female	up	NA	0.177902265552448	NA	0.00718259859684934	NA	0.0399580465853999
chr15:99294934-99295435	BAT	BAT.Lymphoid cells_B cells_Female	up	NA	0.0907637623215978	NA	0.00718469783228763	NA	0.0399610399882994
chr10:75414913-75415414	BAT	BAT.Lymphoid cells_B cells_Female	up	NA	0.138202323583965	NA	0.00718566423798671	NA	0.0399610399882994
chr11:96200079-96200580	BAT	BAT.Lymphoid cells_B cells_Female	up	NA	0.185058803051647	NA	0.00718590367328718	NA	0.0399610399882994
chr8:104721121-104721622	BAT	BAT.Lymphoid cells_B cells_Female	up	NA	0.180600923331965	NA	0.0071875418000149	NA	0.0399631556587987
chr8:94962155-94962656	BAT	BAT.Lymphoid cells_B cells_Female	down	NA	-0.200237	NA	0.00718973308431015	NA	0.0399631556587987
chr1:24682599-24683100	BAT	BAT.Lymphoid cells_B cells_Female	up	NA	0.227319713459613	NA	0.00719735271212681	NA	0.0399631556587987
chr13:8838160-8838661	BAT	BAT.Lymphoid cells_B cells_Female	up	NA	0.227319713459613	NA	0.00719735271212681	NA	0.0399631556587987
chr15:98724392-98724893	BAT	BAT.Lymphoid cells_B cells_Female	up	NA	0.227319713459613	NA	0.00719735271212681	NA	0.0399631556587987
chr17:25613301-25613802	BAT	BAT.Lymphoid cells_B cells_Female	up	NA	0.227319713459613	NA	0.00719735271212681	NA	0.0399631556587987
chr17:26999892-27000393	BAT	BAT.Lymphoid cells_B cells_Female	up	NA	0.227319713459613	NA	0.00719735271212681	NA	0.0399631556587987
chr2:38544962-38545463	BAT	BAT.Lymphoid cells_B cells_Female	up	NA	0.227319713459613	NA	0.00719735271212681	NA	0.0399631556587987
chr5:31576397-31576898	BAT	BAT.Lymphoid cells_B cells_Female	up	NA	0.227319713459613	NA	0.00719735271212681	NA	0.0399631556587987
chr6:112947049-112947550	BAT	BAT.Lymphoid cells_B cells_Female	up	NA	0.227319713459613	NA	0.00719735271212681	NA	0.0399631556587987
chr7:127128978-127129479	BAT	BAT.Lymphoid cells_B cells_Female	up	NA	0.227319713459613	NA	0.00719735271212681	NA	0.0399631556587987
chr8:71761059-71761560	BAT	BAT.Lymphoid cells_B cells_Female	up	NA	0.227319713459613	NA	0.00719735271212681	NA	0.0399631556587987
chr4:33290014-33290515	BAT	BAT.Lymphoid cells_B cells_Female	up	NA	0.109536277051665	NA	0.00720390270538223	NA	0.0399943988484611
chr15:89074877-89075378	BAT	BAT.Lymphoid cells_B cells_Female	up	NA	0.16346412594083	NA	0.00720929325836355	NA	0.0400191979131146
chr7:5102045-5102546	BAT	BAT.Lymphoid cells_B cells_Female	up	NA	0.179427762727125	NA	0.00721293109877156	NA	0.04003369906716
chr11:46134845-46135346	BAT	BAT.Lymphoid cells_B cells_Female	up	NA	0.180155990316683	NA	0.00721375360331713	NA	0.04003369906716
chr1:182281171-182281672	BAT	BAT.Lymphoid cells_B cells_Female	up	NA	0.158177373507731	NA	0.00722203395096274	NA	0.040074518821646
chr19:45812084-45812585	BAT	BAT.Lymphoid cells_B cells_Female	up	NA	0.106870161333606	NA	0.0072262756222541	NA	0.0400929206825178
chr6:39527842-39528343	BAT	BAT.Lymphoid cells_B cells_Female	up	NA	0.14117154743782	NA	0.00722890597264586	NA	0.0401023790231568
chr9:65020940-65021441	BAT	BAT.Lymphoid cells_B cells_Female	up	NA	0.126557821113795	NA	0.00723560210555864	NA	0.0401343869959587
chr9:50836042-50836543	BAT	BAT.Lymphoid cells_B cells_Female	up	NA	0.147271797261861	NA	0.00724100688740213	NA	0.0401592248340482
chr10:61297428-61297929	BAT	BAT.Lymphoid cells_B cells_Female	up	NA	0.180209511255998	NA	0.00724285660399495	NA	0.040164342150862
chr12:33064995-33065496	BAT	BAT.Lymphoid cells_B cells_Female	up	NA	0.187366480679392	NA	0.00724869497200008	NA	0.0401915738874936
chr8:81345146-81345647	BAT	BAT.Lymphoid cells_B cells_Female	up	NA	0.131780901566339	NA	0.00725302890698703	NA	0.0402104581476801
chr19:60290213-60290714	BAT	BAT.Lymphoid cells_B cells_Female	up	NA	0.128491003238758	NA	0.00725586181759633	NA	0.0402210170303453
chr14:75060158-75060659	BAT	BAT.Lymphoid cells_B cells_Female	up	NA	0.158593214605617	NA	0.00727152353695526	NA	0.0402927138685065
chr11:118201185-118201686	BAT	BAT.Lymphoid cells_B cells_Female	up	NA	0.157848826908679	NA	0.00727251586695566	NA	0.0402927138685065
chr4:131364562-131365063	BAT	BAT.Lymphoid cells_B cells_Female	up	NA	0.157848826908679	NA	0.00727251586695566	NA	0.0402927138685065
chr9:52181394-52181895	BAT	BAT.Lymphoid cells_B cells_Female	up	NA	0.157848826908679	NA	0.00727251586695566	NA	0.0402927138685065
chr5:112271112-112271613	BAT	BAT.Lymphoid cells_B cells_Female	up	NA	0.0928903749063007	NA	0.00728438695189981	NA	0.0403533242651849
chr19:6933546-6934047	BAT	BAT.Lymphoid cells_B cells_Female	up	NA	0.162233951827308	NA	0.00729218523215019	NA	0.0403913599294476
chr19:16333848-16334349	BAT	BAT.Lymphoid cells_B cells_Female	up	NA	0.136335312896104	NA	0.00729619685022924	NA	0.0404084142570666
chr16:10782268-10782769	BAT	BAT.Lymphoid cells_B cells_Female	up	NA	0.179818849577969	NA	0.00729908917431188	NA	0.0404192660488544
chr16:44772508-44773009	BAT	BAT.Lymphoid cells_B cells_Female	up	NA	0.184224637781819	NA	0.0073021038854443	NA	0.0404247412476482
chr10:62534444-62534945	BAT	BAT.Lymphoid cells_B cells_Female	up	NA	0.186936836367105	NA	0.00730378568233388	NA	0.0404247412476482
chr10:80153615-80154116	BAT	BAT.Lymphoid cells_B cells_Female	up	NA	0.186936836367105	NA	0.00730378568233388	NA	0.0404247412476482
chr15:93272851-93273352	BAT	BAT.Lymphoid cells_B cells_Female	up	NA	0.16111063794812	NA	0.00730381005600771	NA	0.0404247412476482
chr8:71731608-71732109	BAT	BAT.Lymphoid cells_B cells_Female	up	NA	0.120954735971643	NA	0.00730547456315216	NA	0.0404287892352958
chr17:45554381-45554882	BAT	BAT.Lymphoid cells_B cells_Female	up	NA	0.108753517955148	NA	0.00730950684954499	NA	0.0404459379008156
chr10:43831402-43831903	BAT	BAT.Lymphoid cells_B cells_Female	up	NA	0.186051773788251	NA	0.00731316328777968	NA	0.0404610027590783
chr2:150656045-150656546	BAT	BAT.Lymphoid cells_B cells_Female	up	NA	0.148302814550151	NA	0.00731600249901032	NA	0.0404670052829073
chr13:43478528-43479029	BAT	BAT.Lymphoid cells_B cells_Female	up	NA	0.147848161558079	NA	0.00731611624384926	NA	0.0404670052829073
chr14:62346527-62347028	BAT	BAT.Lymphoid cells_B cells_Female	up	NA	0.178664367025703	NA	0.00731829105551841	NA	0.0404738675352809
chr17:28621445-28621946	BAT	BAT.Lymphoid cells_B cells_Female	up	NA	0.117958980182137	NA	0.00732226461973072	NA	0.0404906747816788
chr11:9048324-9048825	BAT	BAT.Lymphoid cells_B cells_Female	up	NA	0.1894222269611	NA	0.00732598833231907	NA	0.0405060962845911
chr18:67699575-67700076	BAT	BAT.Lymphoid cells_B cells_Female	up	NA	0.121518215608401	NA	0.00733601036614453	NA	0.0405563334341684
chr4:124715032-124715533	BAT	BAT.Lymphoid cells_B cells_Female	up	NA	0.157473156484876	NA	0.00734206037350435	NA	0.0405846016512439
chr2:32137814-32138315	BAT	BAT.Lymphoid cells_B cells_Female	up	NA	0.078657920712831	NA	0.00734540746112309	NA	0.0405979236714656
chr8:72187167-72187668	BAT	BAT.Lymphoid cells_B cells_Female	up	NA	0.13704767916949	NA	0.00735023149377086	NA	0.0406194042983567
chr17:7169680-7170181	BAT	BAT.Lymphoid cells_B cells_Female	up	NA	0.0821945163247458	NA	0.0073520209595566	NA	0.0406241117324001
chr6:147091096-147091597	BAT	BAT.Lymphoid cells_B cells_Female	up	NA	0.0919930148629386	NA	0.00735442236432683	NA	0.0406321988468279
chr16:19767976-19768477	BAT	BAT.Lymphoid cells_B cells_Female	up	NA	0.139158932307454	NA	0.00735545808373675	NA	0.0406327396322808
chr7:25076858-25077359	BAT	BAT.Lymphoid cells_B cells_Female	up	NA	0.0749046672405558	NA	0.00735972974634764	NA	0.0406511538743317
chr10:74966768-74967269	BAT	BAT.Lymphoid cells_B cells_Female	up	NA	0.0983633720127166	NA	0.00736169947603161	NA	0.0406568504140912
chr3:88647991-88648492	BAT	BAT.Lymphoid cells_B cells_Female	up	NA	0.0902346348912511	NA	0.0073642098166901	NA	0.0406643465027974
chr1:37358835-37359336	BAT	BAT.Lymphoid cells_B cells_Female	up	NA	0.17828377621121	NA	0.00737248685491769	NA	0.0406643465027974
chr19:3623647-3624148	BAT	BAT.Lymphoid cells_B cells_Female	up	NA	0.181838077477019	NA	0.00737402071273601	NA	0.0406643465027974
chr3:21952241-21952742	BAT	BAT.Lymphoid cells_B cells_Female	up	NA	0.126478537489342	NA	0.00737860087362757	NA	0.0406643465027974
chr11:113678372-113678873	BAT	BAT.Lymphoid cells_B cells_Female	up	NA	0.152695844985059	NA	0.00737972946663254	NA	0.0406643465027974
chr1:169185645-169186146	BAT	BAT.Lymphoid cells_B cells_Female	down	NA	-0.201529	NA	0.00738714091226918	NA	0.0406643465027974
chr11:117302343-117302844	BAT	BAT.Lymphoid cells_B cells_Female	down	NA	-0.201529	NA	0.00738714091226918	NA	0.0406643465027974
chr16:5002590-5003091	BAT	BAT.Lymphoid cells_B cells_Female	down	NA	-0.201529	NA	0.00738714091226918	NA	0.0406643465027974
chr16:95439715-95440216	BAT	BAT.Lymphoid cells_B cells_Female	down	NA	-0.201529	NA	0.00738714091226918	NA	0.0406643465027974
chr19:45821748-45822249	BAT	BAT.Lymphoid cells_B cells_Female	down	NA	-0.201529	NA	0.00738714091226918	NA	0.0406643465027974
chr19:6024189-6024690	BAT	BAT.Lymphoid cells_B cells_Female	down	NA	-0.201529	NA	0.00738714091226918	NA	0.0406643465027974
chr3:88077393-88077894	BAT	BAT.Lymphoid cells_B cells_Female	down	NA	-0.201529	NA	0.00738714091226918	NA	0.0406643465027974
chr4:137429532-137430033	BAT	BAT.Lymphoid cells_B cells_Female	down	NA	-0.201529	NA	0.00738714091226918	NA	0.0406643465027974
chr4:55721866-55722367	BAT	BAT.Lymphoid cells_B cells_Female	down	NA	-0.201529	NA	0.00738714091226918	NA	0.0406643465027974
chr7:58701223-58701724	BAT	BAT.Lymphoid cells_B cells_Female	down	NA	-0.201529	NA	0.00738714091226918	NA	0.0406643465027974
chr8:114859280-114859781	BAT	BAT.Lymphoid cells_B cells_Female	down	NA	-0.201529	NA	0.00738714091226918	NA	0.0406643465027974
chr9:112224962-112225463	BAT	BAT.Lymphoid cells_B cells_Female	down	NA	-0.201529	NA	0.00738714091226918	NA	0.0406643465027974
chr9:42548991-42549492	BAT	BAT.Lymphoid cells_B cells_Female	down	NA	-0.201529	NA	0.00738714091226918	NA	0.0406643465027974
chr8:61475297-61475798	BAT	BAT.Lymphoid cells_B cells_Female	up	NA	0.190892646154261	NA	0.0073896840745901	NA	0.0406643465027974
chr7:106429045-106429546	BAT	BAT.Lymphoid cells_B cells_Female	up	NA	0.228615531397843	NA	0.00739496805833774	NA	0.0406643465027974
chr10:78364042-78364543	BAT	BAT.Lymphoid cells_B cells_Female	up	NA	0.228615531397843	NA	0.00739496805833774	NA	0.0406643465027974
chr11:67110171-67110672	BAT	BAT.Lymphoid cells_B cells_Female	up	NA	0.228615531397843	NA	0.00739496805833774	NA	0.0406643465027974
chr11:86741412-86741913	BAT	BAT.Lymphoid cells_B cells_Female	up	NA	0.228615531397843	NA	0.00739496805833774	NA	0.0406643465027974
chr13:51202024-51202525	BAT	BAT.Lymphoid cells_B cells_Female	up	NA	0.228615531397843	NA	0.00739496805833774	NA	0.0406643465027974
chr14:14709095-14709596	BAT	BAT.Lymphoid cells_B cells_Female	up	NA	0.228615531397843	NA	0.00739496805833774	NA	0.0406643465027974
chr14:27122643-27123144	BAT	BAT.Lymphoid cells_B cells_Female	up	NA	0.228615531397843	NA	0.00739496805833774	NA	0.0406643465027974
chr14:64035430-64035931	BAT	BAT.Lymphoid cells_B cells_Female	up	NA	0.228615531397843	NA	0.00739496805833774	NA	0.0406643465027974
chr17:29332170-29332671	BAT	BAT.Lymphoid cells_B cells_Female	up	NA	0.228615531397843	NA	0.00739496805833774	NA	0.0406643465027974
chr18:73649957-73650458	BAT	BAT.Lymphoid cells_B cells_Female	up	NA	0.228615531397843	NA	0.00739496805833774	NA	0.0406643465027974
chr4:95831249-95831750	BAT	BAT.Lymphoid cells_B cells_Female	up	NA	0.228615531397843	NA	0.00739496805833774	NA	0.0406643465027974
chr5:120436103-120436604	BAT	BAT.Lymphoid cells_B cells_Female	up	NA	0.228615531397843	NA	0.00739496805833774	NA	0.0406643465027974
chr8:71452605-71453106	BAT	BAT.Lymphoid cells_B cells_Female	up	NA	0.228615531397843	NA	0.00739496805833774	NA	0.0406643465027974
chr9:21565649-21566150	BAT	BAT.Lymphoid cells_B cells_Female	up	NA	0.228615531397843	NA	0.00739496805833774	NA	0.0406643465027974
chrX:48172383-48172884	BAT	BAT.Lymphoid cells_B cells_Female	up	NA	0.228615531397843	NA	0.00739496805833774	NA	0.0406643465027974
chr7:19875885-19876386	BAT	BAT.Lymphoid cells_B cells_Female	up	NA	0.107603196814411	NA	0.00740589233325334	NA	0.0407192501561592
chr10:77902820-77903321	BAT	BAT.Lymphoid cells_B cells_Female	up	NA	0.14444060019034	NA	0.0074196210502257	NA	0.040789557368618
chr12:73779691-73780192	BAT	BAT.Lymphoid cells_B cells_Female	up	NA	0.185199926998544	NA	0.00742825360326801	NA	0.0408318340034496
chr6:86547700-86548201	BAT	BAT.Lymphoid cells_B cells_Female	up	NA	0.163675475185933	NA	0.00743315445343827	NA	0.040848601189713
chr11:32474135-32474636	BAT	BAT.Lymphoid cells_B cells_Female	up	NA	0.226808230219684	NA	0.00743507522000823	NA	0.040848601189713
chr7:44644587-44645088	BAT	BAT.Lymphoid cells_B cells_Female	up	NA	0.226808230219684	NA	0.00743507522000823	NA	0.040848601189713
chr8:110145485-110145986	BAT	BAT.Lymphoid cells_B cells_Female	up	NA	0.226808230219684	NA	0.00743507522000823	NA	0.040848601189713
chr15:99644671-99645172	BAT	BAT.Lymphoid cells_B cells_Female	up	NA	0.128133428187401	NA	0.00744498877526276	NA	0.0408946568227864
chr15:103034359-103034860	BAT	BAT.Lymphoid cells_B cells_Female	up	NA	0.193248831745873	NA	0.00744534582048053	NA	0.0408946568227864
chr4:126046702-126047203	BAT	BAT.Lymphoid cells_B cells_Female	up	NA	0.0874984009059773	NA	0.00744981257813915	NA	0.0409109440196173
chr4:155890986-155891487	BAT	BAT.Lymphoid cells_B cells_Female	up	NA	0.128052556665433	NA	0.00745019961027513	NA	0.0409109440196173
chr6:70872128-70872629	BAT	BAT.Lymphoid cells_B cells_Female	up	NA	0.0962439468148046	NA	0.0074523487609784	NA	0.0409175595511532
chr4:152434772-152435273	BAT	BAT.Lymphoid cells_B cells_Female	up	NA	0.163210386676458	NA	0.00746591061344866	NA	0.0409868275770751
chr7:120878215-120878716	BAT	BAT.Lymphoid cells_B cells_Female	down	NA	-0.198705	NA	0.00746985312075261	NA	0.0410032758532532
chr7:13302724-13303225	BAT	BAT.Lymphoid cells_B cells_Female	up	NA	0.125771404443447	NA	0.00747293208957881	NA	0.0410063005816239
chr1:179324139-179324640	BAT	BAT.Lymphoid cells_B cells_Female	up	NA	0.227822087341584	NA	0.00747631476305788	NA	0.0410063005816239
chr13:55177432-55177933	BAT	BAT.Lymphoid cells_B cells_Female	up	NA	0.227822087341584	NA	0.00747631476305788	NA	0.0410063005816239
chr2:49750143-49750644	BAT	BAT.Lymphoid cells_B cells_Female	up	NA	0.227822087341584	NA	0.00747631476305788	NA	0.0410063005816239
chr5:21265633-21266134	BAT	BAT.Lymphoid cells_B cells_Female	up	NA	0.227822087341584	NA	0.00747631476305788	NA	0.0410063005816239
chr8:77383655-77384156	BAT	BAT.Lymphoid cells_B cells_Female	up	NA	0.227822087341584	NA	0.00747631476305788	NA	0.0410063005816239
chr2:118307515-118308016	BAT	BAT.Lymphoid cells_B cells_Female	up	NA	0.118944791274854	NA	0.00747702937254371	NA	0.0410063005816239
chr2:32607597-32608098	BAT	BAT.Lymphoid cells_B cells_Female	up	NA	0.116491031603459	NA	0.00748914054378753	NA	0.0410583365444378
chr14:26672129-26672630	BAT	BAT.Lymphoid cells_B cells_Female	up	NA	0.180261501234652	NA	0.00748936051587251	NA	0.0410583365444378
chr3:98050441-98050942	BAT	BAT.Lymphoid cells_B cells_Female	up	NA	0.180261501234652	NA	0.00748936051587251	NA	0.0410583365444378
chr19:21507808-21508309	BAT	BAT.Lymphoid cells_B cells_Female	up	NA	0.188180268008917	NA	0.00749394271735277	NA	0.0410745139145356
chr17:23550799-23551300	BAT	BAT.Lymphoid cells_B cells_Female	up	NA	0.130230816616565	NA	0.00749420746190287	NA	0.0410745139145356
chr14:54225102-54225603	BAT	BAT.Lymphoid cells_B cells_Female	up	NA	0.156657821652592	NA	0.00750315109601581	NA	0.0410772690054376
chr9:105520609-105521110	BAT	BAT.Lymphoid cells_B cells_Female	up	NA	0.149837393106809	NA	0.00750506142389595	NA	0.0410772690054376
chr17:12754532-12755033	BAT	BAT.Lymphoid cells_B cells_Female	up	NA	0.162279177425583	NA	0.00750525522609855	NA	0.0410772690054376
chr1:154100503-154101004	BAT	BAT.Lymphoid cells_B cells_Female	up	NA	0.168092665439966	NA	0.00750598680853339	NA	0.0410772690054376
chr2:166575421-166575922	BAT	BAT.Lymphoid cells_B cells_Female	up	NA	0.16260678623466	NA	0.00750970426503589	NA	0.0410772690054376
chr5:115475684-115476185	BAT	BAT.Lymphoid cells_B cells_Female	up	NA	0.109848764679663	NA	0.00751338747921717	NA	0.0410772690054376
chr18:4266009-4266510	BAT	BAT.Lymphoid cells_B cells_Female	up	NA	0.14128731852638	NA	0.00751344430875481	NA	0.0410772690054376
chr1:92774740-92775241	BAT	BAT.Lymphoid cells_B cells_Female	up	NA	0.192776494515398	NA	0.00751417327557346	NA	0.0410772690054376
chr11:120886402-120886903	BAT	BAT.Lymphoid cells_B cells_Female	up	NA	0.226027651790684	NA	0.00751462018504128	NA	0.0410772690054376
chr1:16942946-16943447	BAT	BAT.Lymphoid cells_B cells_Female	up	NA	0.226027651790684	NA	0.00751462018504128	NA	0.0410772690054376
chr1:59070786-59071287	BAT	BAT.Lymphoid cells_B cells_Female	up	NA	0.226027651790684	NA	0.00751462018504128	NA	0.0410772690054376
chr10:81415480-81415981	BAT	BAT.Lymphoid cells_B cells_Female	up	NA	0.226027651790684	NA	0.00751462018504128	NA	0.0410772690054376
chr15:100164425-100164926	BAT	BAT.Lymphoid cells_B cells_Female	up	NA	0.226027651790684	NA	0.00751462018504128	NA	0.0410772690054376
chr15:32152138-32152639	BAT	BAT.Lymphoid cells_B cells_Female	up	NA	0.226027651790684	NA	0.00751462018504128	NA	0.0410772690054376
chr19:58627682-58628183	BAT	BAT.Lymphoid cells_B cells_Female	up	NA	0.226027651790684	NA	0.00751462018504128	NA	0.0410772690054376
chr2:180259784-180260285	BAT	BAT.Lymphoid cells_B cells_Female	up	NA	0.226027651790684	NA	0.00751462018504128	NA	0.0410772690054376
chr5:115296253-115296754	BAT	BAT.Lymphoid cells_B cells_Female	up	NA	0.226027651790684	NA	0.00751462018504128	NA	0.0410772690054376
chr5:115507850-115508351	BAT	BAT.Lymphoid cells_B cells_Female	up	NA	0.226027651790684	NA	0.00751462018504128	NA	0.0410772690054376
chr7:30574899-30575400	BAT	BAT.Lymphoid cells_B cells_Female	up	NA	0.226027651790684	NA	0.00751462018504128	NA	0.0410772690054376
chr8:124235988-124236489	BAT	BAT.Lymphoid cells_B cells_Female	up	NA	0.226027651790684	NA	0.00751462018504128	NA	0.0410772690054376
chr9:62369115-62369616	BAT	BAT.Lymphoid cells_B cells_Female	up	NA	0.226027651790684	NA	0.00751462018504128	NA	0.0410772690054376
chr15:81925477-81925978	BAT	BAT.Lymphoid cells_B cells_Female	up	NA	0.111478168123445	NA	0.00751960746727353	NA	0.0410959567650775
chr7:96482846-96483347	BAT	BAT.Lymphoid cells_B cells_Female	up	NA	0.122009608467598	NA	0.00752084128544665	NA	0.0410959567650775
chr4:32424391-32424892	BAT	BAT.Lymphoid cells_B cells_Female	up	NA	0.121102240655316	NA	0.00752088448484281	NA	0.0410959567650775
chr15:37006292-37006793	BAT	BAT.Lymphoid cells_B cells_Female	up	NA	0.0911432761056037	NA	0.00752267739101736	NA	0.0411005700685017
chr12:69385797-69386298	BAT	BAT.Lymphoid cells_B cells_Female	up	NA	0.122507953220071	NA	0.0075266848282449	NA	0.0411172798976848
chr11:58904007-58904508	BAT	BAT.Lymphoid cells_B cells_Female	up	NA	0.0836446199754991	NA	0.00753225012593138	NA	0.0411424948255299
chr15:12007346-12007847	BAT	BAT.Lymphoid cells_B cells_Female	up	NA	0.138985130248809	NA	0.00753722371517394	NA	0.0411644717866666
chr16:36700401-36700902	BAT	BAT.Lymphoid cells_B cells_Female	up	NA	0.159323915872513	NA	0.00755662527039945	NA	0.0412652314677749
chr4:32179705-32180206	BAT	BAT.Lymphoid cells_B cells_Female	up	NA	0.15086672292681	NA	0.00757882884846816	NA	0.0412936075536903
chr3:103870796-103871297	BAT	BAT.Lymphoid cells_B cells_Female	up	NA	0.153024157326542	NA	0.00758499597991823	NA	0.0412936075536903
chr2:103067755-103068256	BAT	BAT.Lymphoid cells_B cells_Female	up	NA	0.22998659069562	NA	0.00758829628690621	NA	0.0412936075536903
chr1:34435603-34436104	BAT	BAT.Lymphoid cells_B cells_Female	up	NA	0.225249178998912	NA	0.00759422667654075	NA	0.0412936075536903
chr1:43912228-43912729	BAT	BAT.Lymphoid cells_B cells_Female	up	NA	0.225249178998912	NA	0.00759422667654075	NA	0.0412936075536903
chr10:127605160-127605661	BAT	BAT.Lymphoid cells_B cells_Female	up	NA	0.225249178998912	NA	0.00759422667654075	NA	0.0412936075536903
chr10:74934516-74935017	BAT	BAT.Lymphoid cells_B cells_Female	up	NA	0.225249178998912	NA	0.00759422667654075	NA	0.0412936075536903
chr10:81204333-81204834	BAT	BAT.Lymphoid cells_B cells_Female	up	NA	0.225249178998912	NA	0.00759422667654075	NA	0.0412936075536903
chr11:46530125-46530626	BAT	BAT.Lymphoid cells_B cells_Female	up	NA	0.225249178998912	NA	0.00759422667654075	NA	0.0412936075536903
chr11:61560894-61561395	BAT	BAT.Lymphoid cells_B cells_Female	up	NA	0.225249178998912	NA	0.00759422667654075	NA	0.0412936075536903
chr13:99100383-99100884	BAT	BAT.Lymphoid cells_B cells_Female	up	NA	0.225249178998912	NA	0.00759422667654075	NA	0.0412936075536903
chr15:96096390-96096891	BAT	BAT.Lymphoid cells_B cells_Female	up	NA	0.225249178998912	NA	0.00759422667654075	NA	0.0412936075536903
chr16:22530364-22530865	BAT	BAT.Lymphoid cells_B cells_Female	up	NA	0.225249178998912	NA	0.00759422667654075	NA	0.0412936075536903
chr16:43461712-43462213	BAT	BAT.Lymphoid cells_B cells_Female	up	NA	0.225249178998912	NA	0.00759422667654075	NA	0.0412936075536903
chr18:38973368-38973869	BAT	BAT.Lymphoid cells_B cells_Female	up	NA	0.225249178998912	NA	0.00759422667654075	NA	0.0412936075536903
chr18:74443890-74444391	BAT	BAT.Lymphoid cells_B cells_Female	up	NA	0.225249178998912	NA	0.00759422667654075	NA	0.0412936075536903
chr19:21602819-21603320	BAT	BAT.Lymphoid cells_B cells_Female	up	NA	0.225249178998912	NA	0.00759422667654075	NA	0.0412936075536903
chr2:128134345-128134846	BAT	BAT.Lymphoid cells_B cells_Female	up	NA	0.225249178998912	NA	0.00759422667654075	NA	0.0412936075536903
chr2:162976539-162977040	BAT	BAT.Lymphoid cells_B cells_Female	up	NA	0.225249178998912	NA	0.00759422667654075	NA	0.0412936075536903
chr2:166059250-166059751	BAT	BAT.Lymphoid cells_B cells_Female	up	NA	0.225249178998912	NA	0.00759422667654075	NA	0.0412936075536903
chr2:73592292-73592793	BAT	BAT.Lymphoid cells_B cells_Female	up	NA	0.225249178998912	NA	0.00759422667654075	NA	0.0412936075536903
chr3:129894198-129894699	BAT	BAT.Lymphoid cells_B cells_Female	up	NA	0.225249178998912	NA	0.00759422667654075	NA	0.0412936075536903
chr4:119614040-119614541	BAT	BAT.Lymphoid cells_B cells_Female	up	NA	0.225249178998912	NA	0.00759422667654075	NA	0.0412936075536903
chr4:137874781-137875282	BAT	BAT.Lymphoid cells_B cells_Female	up	NA	0.225249178998912	NA	0.00759422667654075	NA	0.0412936075536903
chr4:156254340-156254841	BAT	BAT.Lymphoid cells_B cells_Female	up	NA	0.225249178998912	NA	0.00759422667654075	NA	0.0412936075536903
chr5:34972389-34972890	BAT	BAT.Lymphoid cells_B cells_Female	up	NA	0.225249178998912	NA	0.00759422667654075	NA	0.0412936075536903
chr5:34972921-34973422	BAT	BAT.Lymphoid cells_B cells_Female	up	NA	0.225249178998912	NA	0.00759422667654075	NA	0.0412936075536903
chr6:147117750-147118251	BAT	BAT.Lymphoid cells_B cells_Female	up	NA	0.225249178998912	NA	0.00759422667654075	NA	0.0412936075536903
chr6:32791896-32792397	BAT	BAT.Lymphoid cells_B cells_Female	up	NA	0.225249178998912	NA	0.00759422667654075	NA	0.0412936075536903
chr6:82913804-82914305	BAT	BAT.Lymphoid cells_B cells_Female	up	NA	0.225249178998912	NA	0.00759422667654075	NA	0.0412936075536903
chr8:18749393-18749894	BAT	BAT.Lymphoid cells_B cells_Female	up	NA	0.225249178998912	NA	0.00759422667654075	NA	0.0412936075536903
chr9:103383531-103384032	BAT	BAT.Lymphoid cells_B cells_Female	up	NA	0.225249178998912	NA	0.00759422667654075	NA	0.0412936075536903
chr9:40692452-40692953	BAT	BAT.Lymphoid cells_B cells_Female	up	NA	0.225249178998912	NA	0.00759422667654075	NA	0.0412936075536903
chr9:52334561-52335062	BAT	BAT.Lymphoid cells_B cells_Female	up	NA	0.225249178998912	NA	0.00759422667654075	NA	0.0412936075536903
chr13:55473062-55473563	BAT	BAT.Lymphoid cells_B cells_Female	up	NA	0.138019150149604	NA	0.00760361298610068	NA	0.0413394574270044
chr4:44968030-44968531	BAT	BAT.Lymphoid cells_B cells_Female	up	NA	0.12392223030874	NA	0.00761444537552227	NA	0.0413931568807877
chr2:60801162-60801663	BAT	BAT.Lymphoid cells_B cells_Female	up	NA	0.119050887853824	NA	0.0076168514707558	NA	0.0414010421304687
chrX:36816446-36816947	BAT	BAT.Lymphoid cells_B cells_Female	up	NA	0.185787012781492	NA	0.0076204294385699	NA	0.0414146880130779
chr1:38150006-38150507	BAT	BAT.Lymphoid cells_B cells_Female	up	NA	0.110612264941257	NA	0.00762191687778603	NA	0.0414146880130779
chr8:70773787-70774288	BAT	BAT.Lymphoid cells_B cells_Female	up	NA	0.183088213780768	NA	0.00762222965924118	NA	0.0414146880130779
chr15:76170800-76171301	BAT	BAT.Lymphoid cells_B cells_Female	up	NA	0.181043532434256	NA	0.00763325155991332	NA	0.0414693739291291
chr16:43394707-43395208	BAT	BAT.Lymphoid cells_B cells_Female	up	NA	0.158049329833142	NA	0.00763940250715461	NA	0.0414819909858384
chr2:62460310-62460811	BAT	BAT.Lymphoid cells_B cells_Female	up	NA	0.0872899060640644	NA	0.00763962248998811	NA	0.0414819909858384
chr17:34141404-34141905	BAT	BAT.Lymphoid cells_B cells_Female	down	NA	-0.199144	NA	0.00764158814555059	NA	0.0414819909858384
chr1:138162520-138163021	BAT	BAT.Lymphoid cells_B cells_Female	up	NA	0.129939214577415	NA	0.00764209832665501	NA	0.0414819909858384
chr4:40757104-40757605	BAT	BAT.Lymphoid cells_B cells_Female	up	NA	0.139759281223166	NA	0.00764438197373733	NA	0.0414819909858384
chr12:8927575-8928076	BAT	BAT.Lymphoid cells_B cells_Female	up	NA	0.1223203644794	NA	0.00765121327553047	NA	0.0414819909858384
chr17:15769556-15770057	BAT	BAT.Lymphoid cells_B cells_Female	up	NA	0.131478033878831	NA	0.00767138281582016	NA	0.0414819909858384
chr1:156464394-156464895	BAT	BAT.Lymphoid cells_B cells_Female	up	NA	0.229176814973208	NA	0.00767315016599301	NA	0.0414819909858384
chr5:66085429-66085930	BAT	BAT.Lymphoid cells_B cells_Female	up	NA	0.147419567040822	NA	0.00767352147791432	NA	0.0414819909858384
chr1:140268831-140269332	BAT	BAT.Lymphoid cells_B cells_Female	up	NA	0.22447303911377	NA	0.00767387152636973	NA	0.0414819909858384
chr1:144273002-144273503	BAT	BAT.Lymphoid cells_B cells_Female	up	NA	0.22447303911377	NA	0.00767387152636973	NA	0.0414819909858384
chr1:189499937-189500438	BAT	BAT.Lymphoid cells_B cells_Female	up	NA	0.22447303911377	NA	0.00767387152636973	NA	0.0414819909858384
chr1:58729386-58729887	BAT	BAT.Lymphoid cells_B cells_Female	up	NA	0.22447303911377	NA	0.00767387152636973	NA	0.0414819909858384
chr1:93070821-93071322	BAT	BAT.Lymphoid cells_B cells_Female	up	NA	0.22447303911377	NA	0.00767387152636973	NA	0.0414819909858384
chr10:84545311-84545812	BAT	BAT.Lymphoid cells_B cells_Female	up	NA	0.22447303911377	NA	0.00767387152636973	NA	0.0414819909858384
chr11:21219767-21220268	BAT	BAT.Lymphoid cells_B cells_Female	up	NA	0.22447303911377	NA	0.00767387152636973	NA	0.0414819909858384
chr11:94692466-94692967	BAT	BAT.Lymphoid cells_B cells_Female	up	NA	0.22447303911377	NA	0.00767387152636973	NA	0.0414819909858384
chr12:105427320-105427821	BAT	BAT.Lymphoid cells_B cells_Female	up	NA	0.22447303911377	NA	0.00767387152636973	NA	0.0414819909858384
chr12:40980392-40980893	BAT	BAT.Lymphoid cells_B cells_Female	up	NA	0.22447303911377	NA	0.00767387152636973	NA	0.0414819909858384
chr13:103334282-103334783	BAT	BAT.Lymphoid cells_B cells_Female	up	NA	0.22447303911377	NA	0.00767387152636973	NA	0.0414819909858384
chr14:25636305-25636806	BAT	BAT.Lymphoid cells_B cells_Female	up	NA	0.22447303911377	NA	0.00767387152636973	NA	0.0414819909858384
chr14:70309835-70310336	BAT	BAT.Lymphoid cells_B cells_Female	up	NA	0.22447303911377	NA	0.00767387152636973	NA	0.0414819909858384
chr15:59528114-59528615	BAT	BAT.Lymphoid cells_B cells_Female	up	NA	0.22447303911377	NA	0.00767387152636973	NA	0.0414819909858384
chr16:38370620-38371121	BAT	BAT.Lymphoid cells_B cells_Female	up	NA	0.22447303911377	NA	0.00767387152636973	NA	0.0414819909858384
chr17:47129876-47130377	BAT	BAT.Lymphoid cells_B cells_Female	up	NA	0.22447303911377	NA	0.00767387152636973	NA	0.0414819909858384
chr19:5591827-5592328	BAT	BAT.Lymphoid cells_B cells_Female	up	NA	0.22447303911377	NA	0.00767387152636973	NA	0.0414819909858384
chr19:6347808-6348309	BAT	BAT.Lymphoid cells_B cells_Female	up	NA	0.22447303911377	NA	0.00767387152636973	NA	0.0414819909858384
chr2:12411049-12411550	BAT	BAT.Lymphoid cells_B cells_Female	up	NA	0.22447303911377	NA	0.00767387152636973	NA	0.0414819909858384
chr2:92006822-92007323	BAT	BAT.Lymphoid cells_B cells_Female	up	NA	0.22447303911377	NA	0.00767387152636973	NA	0.0414819909858384
chr4:63764413-63764914	BAT	BAT.Lymphoid cells_B cells_Female	up	NA	0.22447303911377	NA	0.00767387152636973	NA	0.0414819909858384
chr5:72832002-72832503	BAT	BAT.Lymphoid cells_B cells_Female	up	NA	0.22447303911377	NA	0.00767387152636973	NA	0.0414819909858384
chr6:126440829-126441330	BAT	BAT.Lymphoid cells_B cells_Female	up	NA	0.22447303911377	NA	0.00767387152636973	NA	0.0414819909858384
chr6:13599718-13600219	BAT	BAT.Lymphoid cells_B cells_Female	up	NA	0.22447303911377	NA	0.00767387152636973	NA	0.0414819909858384
chr7:123189704-123190205	BAT	BAT.Lymphoid cells_B cells_Female	up	NA	0.22447303911377	NA	0.00767387152636973	NA	0.0414819909858384
chr8:123653524-123654025	BAT	BAT.Lymphoid cells_B cells_Female	up	NA	0.22447303911377	NA	0.00767387152636973	NA	0.0414819909858384
chr8:128559231-128559732	BAT	BAT.Lymphoid cells_B cells_Female	up	NA	0.22447303911377	NA	0.00767387152636973	NA	0.0414819909858384
chr8:25700305-25700806	BAT	BAT.Lymphoid cells_B cells_Female	up	NA	0.22447303911377	NA	0.00767387152636973	NA	0.0414819909858384
chr8:54780262-54780763	BAT	BAT.Lymphoid cells_B cells_Female	up	NA	0.22447303911377	NA	0.00767387152636973	NA	0.0414819909858384
chr9:75091405-75091906	BAT	BAT.Lymphoid cells_B cells_Female	up	NA	0.22447303911377	NA	0.00767387152636973	NA	0.0414819909858384
chrX:136269978-136270479	BAT	BAT.Lymphoid cells_B cells_Female	up	NA	0.22447303911377	NA	0.00767387152636973	NA	0.0414819909858384
chr2:128100640-128101141	BAT	BAT.Lymphoid cells_B cells_Female	down	NA	-0.179689	NA	0.00767546974977262	NA	0.0414843553537051
chr10:81297179-81297680	BAT	BAT.Lymphoid cells_B cells_Female	up	NA	0.107815627900957	NA	0.00767622390413732	NA	0.0414843553537051
chr15:53399050-53399551	BAT	BAT.Lymphoid cells_B cells_Female	up	NA	0.185358179428404	NA	0.00767966735825449	NA	0.0414977884714061
chr6:112861190-112861691	BAT	BAT.Lymphoid cells_B cells_Female	up	NA	0.177913793392086	NA	0.00768284135496471	NA	0.0415097623824917
chr12:76374067-76374568	BAT	BAT.Lymphoid cells_B cells_Female	up	NA	0.148657154354577	NA	0.00768696338479039	NA	0.0415243333672
chr1:135632121-135632622	BAT	BAT.Lymphoid cells_B cells_Female	down	NA	-0.202269	NA	0.00769015826183441	NA	0.0415243333672
chr10:60566631-60567132	BAT	BAT.Lymphoid cells_B cells_Female	down	NA	-0.202269	NA	0.00769015826183441	NA	0.0415243333672
chr7:38193878-38194379	BAT	BAT.Lymphoid cells_B cells_Female	down	NA	-0.202269	NA	0.00769015826183441	NA	0.0415243333672
chr10:69244215-69244716	BAT	BAT.Lymphoid cells_B cells_Female	up	NA	0.160437807560669	NA	0.00769033030832324	NA	0.0415243333672
chr13:52980356-52980857	BAT	BAT.Lymphoid cells_B cells_Female	up	NA	0.126000778659407	NA	0.00769804330875097	NA	0.0415544278214404
chr1:9638597-9639098	BAT	BAT.Lymphoid cells_B cells_Female	up	NA	0.18869215433172	NA	0.00769878115041089	NA	0.0415544278214404
chr7:44356936-44357437	BAT	BAT.Lymphoid cells_B cells_Female	up	NA	0.18869215433172	NA	0.00769878115041089	NA	0.0415544278214404
chr19:41332913-41333414	BAT	BAT.Lymphoid cells_B cells_Female	up	NA	0.119107581760565	NA	0.00770221237543686	NA	0.0415677694790953
chr3:54729774-54730275	BAT	BAT.Lymphoid cells_B cells_Female	up	NA	0.193445853365059	NA	0.00770397058289551	NA	0.0415720798946981
chr5:110747464-110747965	BAT	BAT.Lymphoid cells_B cells_Female	up	NA	0.162329677057811	NA	0.00772706441539119	NA	0.04164243570875
chr12:55443085-55443586	BAT	BAT.Lymphoid cells_B cells_Female	up	NA	0.101731454728416	NA	0.00772979584570417	NA	0.04164243570875
chr7:127194529-127195030	BAT	BAT.Lymphoid cells_B cells_Female	up	NA	0.160128644291411	NA	0.00773859223737962	NA	0.04164243570875
chr7:44383831-44384332	BAT	BAT.Lymphoid cells_B cells_Female	up	NA	0.18493060596177	NA	0.00774124324748642	NA	0.04164243570875
chr11:79627807-79628308	BAT	BAT.Lymphoid cells_B cells_Female	up	NA	0.179159234525923	NA	0.00774480899109612	NA	0.04164243570875
chr6:85590095-85590596	BAT	BAT.Lymphoid cells_B cells_Female	up	NA	0.182256720596541	NA	0.00775217164304788	NA	0.04164243570875
chr1:134110384-134110885	BAT	BAT.Lymphoid cells_B cells_Female	up	NA	0.223699480239371	NA	0.00775353203301681	NA	0.04164243570875
chr1:36807677-36808178	BAT	BAT.Lymphoid cells_B cells_Female	up	NA	0.223699480239371	NA	0.00775353203301681	NA	0.04164243570875
chr1:38157497-38157998	BAT	BAT.Lymphoid cells_B cells_Female	up	NA	0.223699480239371	NA	0.00775353203301681	NA	0.04164243570875
chr10:60698795-60699296	BAT	BAT.Lymphoid cells_B cells_Female	up	NA	0.223699480239371	NA	0.00775353203301681	NA	0.04164243570875
chr11:21242160-21242661	BAT	BAT.Lymphoid cells_B cells_Female	up	NA	0.223699480239371	NA	0.00775353203301681	NA	0.04164243570875
chr11:34030436-34030937	BAT	BAT.Lymphoid cells_B cells_Female	up	NA	0.223699480239371	NA	0.00775353203301681	NA	0.04164243570875
chr11:53614542-53615043	BAT	BAT.Lymphoid cells_B cells_Female	up	NA	0.223699480239371	NA	0.00775353203301681	NA	0.04164243570875
chr12:104056256-104056757	BAT	BAT.Lymphoid cells_B cells_Female	up	NA	0.223699480239371	NA	0.00775353203301681	NA	0.04164243570875
chr13:36448673-36449174	BAT	BAT.Lymphoid cells_B cells_Female	up	NA	0.223699480239371	NA	0.00775353203301681	NA	0.04164243570875
chr13:49513901-49514402	BAT	BAT.Lymphoid cells_B cells_Female	up	NA	0.223699480239371	NA	0.00775353203301681	NA	0.04164243570875
chr14:27198467-27198968	BAT	BAT.Lymphoid cells_B cells_Female	up	NA	0.223699480239371	NA	0.00775353203301681	NA	0.04164243570875
chr14:54382592-54383093	BAT	BAT.Lymphoid cells_B cells_Female	up	NA	0.223699480239371	NA	0.00775353203301681	NA	0.04164243570875
chr15:76779262-76779763	BAT	BAT.Lymphoid cells_B cells_Female	up	NA	0.223699480239371	NA	0.00775353203301681	NA	0.04164243570875
chr19:37241682-37242183	BAT	BAT.Lymphoid cells_B cells_Female	up	NA	0.223699480239371	NA	0.00775353203301681	NA	0.04164243570875
chr19:9100832-9101333	BAT	BAT.Lymphoid cells_B cells_Female	up	NA	0.223699480239371	NA	0.00775353203301681	NA	0.04164243570875
chr2:102733978-102734479	BAT	BAT.Lymphoid cells_B cells_Female	up	NA	0.223699480239371	NA	0.00775353203301681	NA	0.04164243570875
chr2:124568131-124568632	BAT	BAT.Lymphoid cells_B cells_Female	up	NA	0.223699480239371	NA	0.00775353203301681	NA	0.04164243570875
chr2:170144192-170144693	BAT	BAT.Lymphoid cells_B cells_Female	up	NA	0.223699480239371	NA	0.00775353203301681	NA	0.04164243570875
chr2:179662286-179662787	BAT	BAT.Lymphoid cells_B cells_Female	up	NA	0.223699480239371	NA	0.00775353203301681	NA	0.04164243570875
chr2:71698923-71699424	BAT	BAT.Lymphoid cells_B cells_Female	up	NA	0.223699480239371	NA	0.00775353203301681	NA	0.04164243570875
chr4:116676028-116676529	BAT	BAT.Lymphoid cells_B cells_Female	up	NA	0.223699480239371	NA	0.00775353203301681	NA	0.04164243570875
chr4:136569935-136570436	BAT	BAT.Lymphoid cells_B cells_Female	up	NA	0.223699480239371	NA	0.00775353203301681	NA	0.04164243570875
chr4:35127691-35128192	BAT	BAT.Lymphoid cells_B cells_Female	up	NA	0.223699480239371	NA	0.00775353203301681	NA	0.04164243570875
chr5:148667998-148668499	BAT	BAT.Lymphoid cells_B cells_Female	up	NA	0.223699480239371	NA	0.00775353203301681	NA	0.04164243570875
chr6:109336127-109336628	BAT	BAT.Lymphoid cells_B cells_Female	up	NA	0.223699480239371	NA	0.00775353203301681	NA	0.04164243570875
chr6:50394993-50395494	BAT	BAT.Lymphoid cells_B cells_Female	up	NA	0.223699480239371	NA	0.00775353203301681	NA	0.04164243570875
chr6:87436808-87437309	BAT	BAT.Lymphoid cells_B cells_Female	up	NA	0.223699480239371	NA	0.00775353203301681	NA	0.04164243570875
chr7:16343530-16344031	BAT	BAT.Lymphoid cells_B cells_Female	up	NA	0.223699480239371	NA	0.00775353203301681	NA	0.04164243570875
chr7:68329513-68330014	BAT	BAT.Lymphoid cells_B cells_Female	up	NA	0.223699480239371	NA	0.00775353203301681	NA	0.04164243570875
chr8:111964303-111964804	BAT	BAT.Lymphoid cells_B cells_Female	up	NA	0.223699480239371	NA	0.00775353203301681	NA	0.04164243570875
chr9:22757839-22758340	BAT	BAT.Lymphoid cells_B cells_Female	up	NA	0.223699480239371	NA	0.00775353203301681	NA	0.04164243570875
chr9:47772674-47773175	BAT	BAT.Lymphoid cells_B cells_Female	up	NA	0.223699480239371	NA	0.00775353203301681	NA	0.04164243570875
chr4:155220002-155220503	BAT	BAT.Lymphoid cells_B cells_Female	up	NA	0.145216933266571	NA	0.00776522962810596	NA	0.041700091579985
chr5:113814286-113814787	BAT	BAT.Lymphoid cells_B cells_Female	up	NA	0.103066630597269	NA	0.00776817751083225	NA	0.0417079754946563
chr10:115250327-115250828	BAT	BAT.Lymphoid cells_B cells_Female	up	NA	0.167708097456738	NA	0.00776862304948245	NA	0.0417079754946563
chr2:32008775-32009276	BAT	BAT.Lymphoid cells_B cells_Female	up	NA	0.117579207867243	NA	0.00777338710372153	NA	0.0417258049018402
chr14:31696884-31697385	BAT	BAT.Lymphoid cells_B cells_Female	up	NA	0.12107970405616	NA	0.00777416957023062	NA	0.0417258049018402
chr12:111843415-111843916	BAT	BAT.Lymphoid cells_B cells_Female	up	NA	0.192966241092574	NA	0.00777483319421494	NA	0.0417258049018402
chr15:79323195-79323696	BAT	BAT.Lymphoid cells_B cells_Female	up	NA	0.130515657907314	NA	0.0077759750122744	NA	0.0417267641047561
chr9:74145150-74145651	BAT	BAT.Lymphoid cells_B cells_Female	up	NA	0.178365098940269	NA	0.00777956821833279	NA	0.041740875867181
chr17:6783119-6783620	BAT	BAT.Lymphoid cells_B cells_Female	up	NA	0.104166322137308	NA	0.00778493383431864	NA	0.0417644927322548
chr10:80693627-80694128	BAT	BAT.Lymphoid cells_B cells_Female	up	NA	0.103470977187619	NA	0.00778635833741145	NA	0.04176696314556
chr6:134134814-134135315	BAT	BAT.Lymphoid cells_B cells_Female	up	NA	0.159829088918959	NA	0.00778762138330281	NA	0.041768566978581
chr14:101679554-101680055	BAT	BAT.Lymphoid cells_B cells_Female	up	NA	0.17992321017096	NA	0.00780406153622738	NA	0.0418415618416262
chr15:66718922-66719423	BAT	BAT.Lymphoid cells_B cells_Female	up	NA	0.184498004319756	NA	0.00780474692906411	NA	0.0418415618416262
chr13:112363210-112363711	BAT	BAT.Lymphoid cells_B cells_Female	up	NA	0.226515930399992	NA	0.0078079912175033	NA	0.0418415618416262
chr6:99017866-99018367	BAT	BAT.Lymphoid cells_B cells_Female	up	NA	0.226515930399992	NA	0.0078079912175033	NA	0.0418415618416262
chr17:56902603-56903104	BAT	BAT.Lymphoid cells_B cells_Female	up	NA	0.226515930399992	NA	0.0078079912175033	NA	0.0418415618416262
chr2:101810504-101811005	BAT	BAT.Lymphoid cells_B cells_Female	up	NA	0.226515930399992	NA	0.0078079912175033	NA	0.0418415618416262
chr4:87892939-87893440	BAT	BAT.Lymphoid cells_B cells_Female	up	NA	0.226515930399992	NA	0.0078079912175033	NA	0.0418415618416262
chr4:83322773-83323274	BAT	BAT.Lymphoid cells_B cells_Female	up	NA	0.128373618575774	NA	0.00781374060703139	NA	0.0418671933638687
chr4:42949529-42950030	BAT	BAT.Lymphoid cells_B cells_Female	up	NA	0.0787739993660484	NA	0.00782119460029463	NA	0.0419019509400724
chr5:146677064-146677565	BAT	BAT.Lymphoid cells_B cells_Female	up	NA	0.117561627387204	NA	0.00782613603892913	NA	0.0419232406061627
chr8:120334727-120335228	BAT	BAT.Lymphoid cells_B cells_Female	up	NA	0.16038468442108	NA	0.00783114781192469	NA	0.0419247208909143
chr11:46746012-46746513	BAT	BAT.Lymphoid cells_B cells_Female	up	NA	0.222928789812521	NA	0.00783318597636411	NA	0.0419247208909143
chr13:52849237-52849738	BAT	BAT.Lymphoid cells_B cells_Female	up	NA	0.222928789812521	NA	0.00783318597636411	NA	0.0419247208909143
chr16:43672659-43673160	BAT	BAT.Lymphoid cells_B cells_Female	up	NA	0.222928789812521	NA	0.00783318597636411	NA	0.0419247208909143
chr4:87986998-87987499	BAT	BAT.Lymphoid cells_B cells_Female	up	NA	0.222928789812521	NA	0.00783318597636411	NA	0.0419247208909143
chr6:37055052-37055553	BAT	BAT.Lymphoid cells_B cells_Female	up	NA	0.222928789812521	NA	0.00783318597636411	NA	0.0419247208909143
chr8:110863943-110864444	BAT	BAT.Lymphoid cells_B cells_Female	up	NA	0.222928789812521	NA	0.00783318597636411	NA	0.0419247208909143
chr12:101012137-101012638	BAT	BAT.Lymphoid cells_B cells_Female	up	NA	0.145832	NA	0.00783420656074857	NA	0.0419250041317926
chr6:29853994-29854495	BAT	BAT.Lymphoid cells_B cells_Female	up	NA	0.155519611251742	NA	0.00783923831183209	NA	0.0419407554174511
chr11:5947690-5948191	BAT	BAT.Lymphoid cells_B cells_Female	down	NA	-0.202404	NA	0.00784295804810481	NA	0.0419407554174511
chr5:125046284-125046785	BAT	BAT.Lymphoid cells_B cells_Female	down	NA	-0.202404	NA	0.00784295804810481	NA	0.0419407554174511
chr5:140198305-140198806	BAT	BAT.Lymphoid cells_B cells_Female	down	NA	-0.202404	NA	0.00784295804810481	NA	0.0419407554174511
chr6:54302366-54302867	BAT	BAT.Lymphoid cells_B cells_Female	down	NA	-0.202404	NA	0.00784295804810481	NA	0.0419407554174511
chr9:68848513-68849014	BAT	BAT.Lymphoid cells_B cells_Female	down	NA	-0.202404	NA	0.00784295804810481	NA	0.0419407554174511
chr11:119159978-119160479	BAT	BAT.Lymphoid cells_B cells_Female	up	NA	0.123070259878759	NA	0.00785064331697865	NA	0.0419766718933009
chr14:51250229-51250730	BAT	BAT.Lymphoid cells_B cells_Female	up	NA	0.160781171737094	NA	0.00786267231474466	NA	0.042029429170402
chr11:69800828-69801329	BAT	BAT.Lymphoid cells_B cells_Female	up	NA	0.16702240359339	NA	0.00786293259180234	NA	0.042029429170402
chr7:83859389-83859890	BAT	BAT.Lymphoid cells_B cells_Female	up	NA	0.179523435091846	NA	0.00786342041396109	NA	0.042029429170402
chr8:103940129-103940630	BAT	BAT.Lymphoid cells_B cells_Female	up	NA	0.15739585422189	NA	0.00786702205129459	NA	0.042043492956012
chr3:65929327-65929828	BAT	BAT.Lymphoid cells_B cells_Female	up	NA	0.118548103494517	NA	0.0078688004919704	NA	0.0420478108183411
chr7:19093050-19093551	BAT	BAT.Lymphoid cells_B cells_Female	up	NA	0.106983918235014	NA	0.00787313053809014	NA	0.0420657607218268
chr15:80225177-80225678	BAT	BAT.Lymphoid cells_B cells_Female	up	NA	0.143302227681884	NA	0.00788095304696914	NA	0.0420728908019038
chr6:48801870-48802371	BAT	BAT.Lymphoid cells_B cells_Female	up	NA	0.133803919958161	NA	0.00788383528782822	NA	0.0420728908019038
chr4:62738422-62738923	BAT	BAT.Lymphoid cells_B cells_Female	up	NA	0.178321657267774	NA	0.00789169044551245	NA	0.0420728908019038
chr8:128535616-128536117	BAT	BAT.Lymphoid cells_B cells_Female	up	NA	0.178321657267774	NA	0.00789169044551245	NA	0.0420728908019038
chr1:154788751-154789252	BAT	BAT.Lymphoid cells_B cells_Female	up	NA	0.22572093858406	NA	0.00789194441090966	NA	0.0420728908019038
chr1:72175481-72175982	BAT	BAT.Lymphoid cells_B cells_Female	up	NA	0.22572093858406	NA	0.00789194441090966	NA	0.0420728908019038
chr10:70186026-70186527	BAT	BAT.Lymphoid cells_B cells_Female	up	NA	0.22572093858406	NA	0.00789194441090966	NA	0.0420728908019038
chr11:121082174-121082675	BAT	BAT.Lymphoid cells_B cells_Female	up	NA	0.22572093858406	NA	0.00789194441090966	NA	0.0420728908019038
chr11:79677342-79677843	BAT	BAT.Lymphoid cells_B cells_Female	up	NA	0.22572093858406	NA	0.00789194441090966	NA	0.0420728908019038
chr12:46819786-46820287	BAT	BAT.Lymphoid cells_B cells_Female	up	NA	0.22572093858406	NA	0.00789194441090966	NA	0.0420728908019038
chr17:29386354-29386855	BAT	BAT.Lymphoid cells_B cells_Female	up	NA	0.22572093858406	NA	0.00789194441090966	NA	0.0420728908019038
chr3:84655444-84655945	BAT	BAT.Lymphoid cells_B cells_Female	up	NA	0.22572093858406	NA	0.00789194441090966	NA	0.0420728908019038
chr5:115525154-115525655	BAT	BAT.Lymphoid cells_B cells_Female	up	NA	0.22572093858406	NA	0.00789194441090966	NA	0.0420728908019038
chr5:149853068-149853569	BAT	BAT.Lymphoid cells_B cells_Female	up	NA	0.22572093858406	NA	0.00789194441090966	NA	0.0420728908019038
chr5:65886971-65887472	BAT	BAT.Lymphoid cells_B cells_Female	up	NA	0.22572093858406	NA	0.00789194441090966	NA	0.0420728908019038
chr6:87589979-87590480	BAT	BAT.Lymphoid cells_B cells_Female	up	NA	0.22572093858406	NA	0.00789194441090966	NA	0.0420728908019038
chr9:46173347-46173848	BAT	BAT.Lymphoid cells_B cells_Female	up	NA	0.22572093858406	NA	0.00789194441090966	NA	0.0420728908019038
chr9:90033296-90033797	BAT	BAT.Lymphoid cells_B cells_Female	up	NA	0.22572093858406	NA	0.00789194441090966	NA	0.0420728908019038
chr7:80375311-80375812	BAT	BAT.Lymphoid cells_B cells_Female	up	NA	0.117337486973273	NA	0.0078933430386766	NA	0.0420751698442055
chr14:33216541-33217042	BAT	BAT.Lymphoid cells_B cells_Female	up	NA	0.127557574705491	NA	0.00789459258841691	NA	0.0420766537686986
chr2:29603898-29604399	BAT	BAT.Lymphoid cells_B cells_Female	up	NA	0.152470670139283	NA	0.00790772195441765	NA	0.0421414466663099
chr2:168445380-168445881	BAT	BAT.Lymphoid cells_B cells_Female	up	NA	0.154581552595018	NA	0.00790878226394915	NA	0.0421419137089978
chr10:121460516-121461017	BAT	BAT.Lymphoid cells_B cells_Female	up	NA	0.160468772014084	NA	0.0079104515238199	NA	0.0421456250271791
chr13:49209163-49209664	BAT	BAT.Lymphoid cells_B cells_Female	down	NA	-0.200103	NA	0.00791333396646309	NA	0.042150615617283
chr7:121445576-121446077	BAT	BAT.Lymphoid cells_B cells_Female	down	NA	-0.200103	NA	0.00791333396646309	NA	0.042150615617283
chr16:29727398-29727899	BAT	BAT.Lymphoid cells_B cells_Female	down	NA	-0.161592	NA	0.00793201770442622	NA	0.0422449414950179
chr16:37689929-37690430	BAT	BAT.Lymphoid cells_B cells_Female	up	NA	0.146786894693134	NA	0.00793478591372937	NA	0.0422544904742181
chr15:82128335-82128836	BAT	BAT.Lymphoid cells_B cells_Female	up	NA	0.145232187628835	NA	0.00793834251283689	NA	0.0422682349405397
chr6:13607821-13608322	BAT	BAT.Lymphoid cells_B cells_Female	up	NA	0.0930430524822649	NA	0.00794519501767208	NA	0.0422995231427452
chr6:91575887-91576388	BAT	BAT.Lymphoid cells_B cells_Female	up	NA	0.185527366639624	NA	0.00794657068121743	NA	0.0423016490151648
chr1:85742282-85742783	BAT	BAT.Lymphoid cells_B cells_Female	up	NA	0.177932454242809	NA	0.00794860271845479	NA	0.0423048013104094
chr19:25002746-25003247	BAT	BAT.Lymphoid cells_B cells_Female	up	NA	0.0906521573865627	NA	0.00795022240227002	NA	0.0423048013104094
chr19:47754891-47755392	BAT	BAT.Lymphoid cells_B cells_Female	up	NA	0.177207218120251	NA	0.00795070926403664	NA	0.0423048013104094
chr14:32446939-32447440	BAT	BAT.Lymphoid cells_B cells_Female	up	NA	0.154300441171965	NA	0.00795116229856133	NA	0.0423048013104094
chr5:65419133-65419634	BAT	BAT.Lymphoid cells_B cells_Female	up	NA	0.129397940251992	NA	0.00795204500466173	NA	0.0423048013104094
chr7:140922565-140923066	BAT	BAT.Lymphoid cells_B cells_Female	up	NA	0.162390320512825	NA	0.00795811037555211	NA	0.0423206351380553
chr17:85170783-85171284	BAT	BAT.Lymphoid cells_B cells_Female	up	NA	0.159687618669046	NA	0.00795851982759656	NA	0.0423206351380553
chr8:105683162-105683663	BAT	BAT.Lymphoid cells_B cells_Female	up	NA	0.184633316691929	NA	0.00795859118954	NA	0.0423206351380553
chr1:74415096-74415597	BAT	BAT.Lymphoid cells_B cells_Female	up	NA	0.119771741279233	NA	0.00795892847493133	NA	0.0423206351380553
chr18:67286024-67286525	BAT	BAT.Lymphoid cells_B cells_Female	up	NA	0.12842568275621	NA	0.00796791200713306	NA	0.0423236641288237
chr1:179587274-179587775	BAT	BAT.Lymphoid cells_B cells_Female	up	NA	0.224928096245471	NA	0.00797512795890959	NA	0.0423236641288237
chr13:75733704-75734205	BAT	BAT.Lymphoid cells_B cells_Female	up	NA	0.224928096245471	NA	0.00797512795890959	NA	0.0423236641288237
chr10:121509694-121510195	BAT	BAT.Lymphoid cells_B cells_Female	up	NA	0.224928096245471	NA	0.00797512795890959	NA	0.0423236641288237
chr12:117688539-117689040	BAT	BAT.Lymphoid cells_B cells_Female	up	NA	0.224928096245471	NA	0.00797512795890959	NA	0.0423236641288237
chr14:103680366-103680867	BAT	BAT.Lymphoid cells_B cells_Female	up	NA	0.224928096245471	NA	0.00797512795890959	NA	0.0423236641288237
chr15:88516286-88516787	BAT	BAT.Lymphoid cells_B cells_Female	up	NA	0.224928096245471	NA	0.00797512795890959	NA	0.0423236641288237
chr16:38441644-38442145	BAT	BAT.Lymphoid cells_B cells_Female	up	NA	0.224928096245471	NA	0.00797512795890959	NA	0.0423236641288237
chr16:43522436-43522937	BAT	BAT.Lymphoid cells_B cells_Female	up	NA	0.224928096245471	NA	0.00797512795890959	NA	0.0423236641288237
chr17:34200865-34201366	BAT	BAT.Lymphoid cells_B cells_Female	up	NA	0.224928096245471	NA	0.00797512795890959	NA	0.0423236641288237
chr3:10116363-10116864	BAT	BAT.Lymphoid cells_B cells_Female	up	NA	0.224928096245471	NA	0.00797512795890959	NA	0.0423236641288237
chr5:121566534-121567035	BAT	BAT.Lymphoid cells_B cells_Female	up	NA	0.224928096245471	NA	0.00797512795890959	NA	0.0423236641288237
chr5:148630971-148631472	BAT	BAT.Lymphoid cells_B cells_Female	up	NA	0.224928096245471	NA	0.00797512795890959	NA	0.0423236641288237
chr6:97200328-97200829	BAT	BAT.Lymphoid cells_B cells_Female	up	NA	0.224928096245471	NA	0.00797512795890959	NA	0.0423236641288237
chr7:72344284-72344785	BAT	BAT.Lymphoid cells_B cells_Female	up	NA	0.224928096245471	NA	0.00797512795890959	NA	0.0423236641288237
chr8:123415899-123416400	BAT	BAT.Lymphoid cells_B cells_Female	up	NA	0.224928096245471	NA	0.00797512795890959	NA	0.0423236641288237
chr17:56475514-56476015	BAT	BAT.Lymphoid cells_B cells_Female	up	NA	0.135875121076968	NA	0.00798797999004103	NA	0.0423866774094939
chr1:13426967-13427468	BAT	BAT.Lymphoid cells_B cells_Female	up	NA	0.129307436245846	NA	0.0079991366433775	NA	0.042440414372312
chr13:63246514-63247015	BAT	BAT.Lymphoid cells_B cells_Female	up	NA	0.16440165582827	NA	0.00800132328371641	NA	0.042440414372312
chr13:37718265-37718766	BAT	BAT.Lymphoid cells_B cells_Female	down	NA	-0.205213	NA	0.00800153269429776	NA	0.042440414372312
chr15:98936736-98937237	BAT	BAT.Lymphoid cells_B cells_Female	up	NA	0.13172318653372	NA	0.00800415234214329	NA	0.042440414372312
chr1:16116389-16116890	BAT	BAT.Lymphoid cells_B cells_Female	down	NA	-0.201162	NA	0.00800692302726488	NA	0.042440414372312
chr1:25345965-25346466	BAT	BAT.Lymphoid cells_B cells_Female	down	NA	-0.201162	NA	0.00800692302726488	NA	0.042440414372312
chr18:33527965-33528466	BAT	BAT.Lymphoid cells_B cells_Female	down	NA	-0.201162	NA	0.00800692302726488	NA	0.042440414372312
chr3:116260765-116261266	BAT	BAT.Lymphoid cells_B cells_Female	down	NA	-0.201162	NA	0.00800692302726488	NA	0.042440414372312
chr4:119479269-119479770	BAT	BAT.Lymphoid cells_B cells_Female	down	NA	-0.201162	NA	0.00800692302726488	NA	0.042440414372312
chr8:120463840-120464341	BAT	BAT.Lymphoid cells_B cells_Female	up	NA	0.18509337957756	NA	0.00801045443694697	NA	0.0424539387076654
chr2:6733833-6734334	BAT	BAT.Lymphoid cells_B cells_Female	down	NA	-0.216685	NA	0.00801560945968968	NA	0.0424760635335757
chr7:27448715-27449216	BAT	BAT.Lymphoid cells_B cells_Female	up	NA	0.182364098561683	NA	0.00801809429489557	NA	0.0424840349053009
chr8:126816109-126816610	BAT	BAT.Lymphoid cells_B cells_Female	up	NA	0.139639977665666	NA	0.00802058821469237	NA	0.0424920524565617
chr10:21102563-21103064	BAT	BAT.Lymphoid cells_B cells_Female	up	NA	0.18419847540596	NA	0.00802348522715716	NA	0.0424947833371934
chr8:127589232-127589733	BAT	BAT.Lymphoid cells_B cells_Female	up	NA	0.18419847540596	NA	0.00802348522715716	NA	0.0424947833371934
chr15:95960891-95961392	BAT	BAT.Lymphoid cells_B cells_Female	up	NA	0.148995796417707	NA	0.00802404612661172	NA	0.0424947833371934
chr2:119175545-119176046	BAT	BAT.Lymphoid cells_B cells_Female	up	NA	0.136236800999982	NA	0.00803473379635532	NA	0.0425409890758883
chr16:57422020-57422521	BAT	BAT.Lymphoid cells_B cells_Female	up	NA	0.0991818618141677	NA	0.00803502702296809	NA	0.0425409890758883
chr17:57246903-57247404	BAT	BAT.Lymphoid cells_B cells_Female	up	NA	0.114810349088981	NA	0.00803615805836953	NA	0.0425409890758883
chr7:83883626-83884127	BAT	BAT.Lymphoid cells_B cells_Female	up	NA	0.101017455852878	NA	0.00803669841633535	NA	0.0425409890758883
chr9:44420138-44420639	BAT	BAT.Lymphoid cells_B cells_Female	up	NA	0.127254017842205	NA	0.00804232519464464	NA	0.0425618712556238
chr8:117054069-117054570	BAT	BAT.Lymphoid cells_B cells_Female	up	NA	0.161135580489721	NA	0.00804411534678718	NA	0.0425618712556238
chr12:81954447-81954948	BAT	BAT.Lymphoid cells_B cells_Female	up	NA	0.193174316631811	NA	0.00804457285953707	NA	0.0425618712556238
chr7:46572794-46573295	BAT	BAT.Lymphoid cells_B cells_Female	up	NA	0.193174316631811	NA	0.00804457285953707	NA	0.0425618712556238
chr19:25060398-25060899	BAT	BAT.Lymphoid cells_B cells_Female	up	NA	0.138903580752077	NA	0.00805433745414213	NA	0.0425858896168041
chr15:66727388-66727889	BAT	BAT.Lymphoid cells_B cells_Female	up	NA	0.129095590823179	NA	0.00805455868077532	NA	0.0425858896168041
chr12:113295874-113296375	BAT	BAT.Lymphoid cells_B cells_Female	up	NA	0.15386104965675	NA	0.00805634648555041	NA	0.0425858896168041
chr7:96878808-96879309	BAT	BAT.Lymphoid cells_B cells_Female	up	NA	0.0998644335785001	NA	0.00805695612586855	NA	0.0425858896168041
chr1:151781427-151781928	BAT	BAT.Lymphoid cells_B cells_Female	up	NA	0.224137545553924	NA	0.0080582919262162	NA	0.0425858896168041
chr10:118435473-118435974	BAT	BAT.Lymphoid cells_B cells_Female	up	NA	0.224137545553924	NA	0.0080582919262162	NA	0.0425858896168041
chr17:26517823-26518324	BAT	BAT.Lymphoid cells_B cells_Female	up	NA	0.224137545553924	NA	0.0080582919262162	NA	0.0425858896168041
chr8:106818223-106818724	BAT	BAT.Lymphoid cells_B cells_Female	up	NA	0.224137545553924	NA	0.0080582919262162	NA	0.0425858896168041
chr8:36145172-36145673	BAT	BAT.Lymphoid cells_B cells_Female	up	NA	0.224137545553924	NA	0.0080582919262162	NA	0.0425858896168041
chr7:16876650-16877151	BAT	BAT.Lymphoid cells_B cells_Female	up	NA	0.189333627234547	NA	0.00805894172017211	NA	0.0425858896168041
chr15:78773278-78773779	BAT	BAT.Lymphoid cells_B cells_Female	up	NA	0.0833053180450894	NA	0.00806280557506219	NA	0.0426011115055054
chr9:61385727-61386228	BAT	BAT.Lymphoid cells_B cells_Female	up	NA	0.118848078491251	NA	0.00807038319996107	NA	0.0426355155295052
chr17:47394442-47394943	BAT	BAT.Lymphoid cells_B cells_Female	up	NA	0.136915136058731	NA	0.00807128510300979	NA	0.0426355155295052
chr13:55358423-55358924	BAT	BAT.Lymphoid cells_B cells_Female	up	NA	0.114136068422382	NA	0.00808479791726659	NA	0.0427016889630004
chr11:85697449-85697950	BAT	BAT.Lymphoid cells_B cells_Female	up	NA	0.128374194255091	NA	0.00808597592320451	NA	0.0427027051253972
chr19:11819673-11820174	BAT	BAT.Lymphoid cells_B cells_Female	up	NA	0.160819693711828	NA	0.00809124210790003	NA	0.0427253084176571
chr16:58500943-58501444	BAT	BAT.Lymphoid cells_B cells_Female	up	NA	0.15702187668924	NA	0.00809927584956548	NA	0.042762518335154
chr15:86388592-86389093	BAT	BAT.Lymphoid cells_B cells_Female	up	NA	0.160675168702074	NA	0.00810693408143671	NA	0.0427977368115422
chr13:41897516-41898017	BAT	BAT.Lymphoid cells_B cells_Female	up	NA	0.126575083193595	NA	0.00811071560275887	NA	0.0428101645038118
chr15:66828685-66829186	BAT	BAT.Lymphoid cells_B cells_Female	up	NA	0.178749469223452	NA	0.00811126437732057	NA	0.0428101645038118
chr15:83594914-83595415	BAT	BAT.Lymphoid cells_B cells_Female	up	NA	0.0993562305513072	NA	0.00811407832675791	NA	0.042818780869109
chr16:30646761-30647262	BAT	BAT.Lymphoid cells_B cells_Female	up	NA	0.11956086449959	NA	0.00811487351050764	NA	0.042818780869109
chr11:19974088-19974589	BAT	BAT.Lymphoid cells_B cells_Female	down	NA	-0.198049	NA	0.00812209599985251	NA	0.0428369536688811
chrX:52771170-52771671	BAT	BAT.Lymphoid cells_B cells_Female	down	NA	-0.198049	NA	0.00812209599985251	NA	0.0428369536688811
chr15:25860249-25860750	BAT	BAT.Lymphoid cells_B cells_Female	up	NA	0.188874996641253	NA	0.00812646270270424	NA	0.0428369536688811
chr1:60910742-60911243	BAT	BAT.Lymphoid cells_B cells_Female	up	NA	0.162993036957484	NA	0.00812959664486303	NA	0.0428369536688811
chr2:32147161-32147662	BAT	BAT.Lymphoid cells_B cells_Female	up	NA	0.176056312184984	NA	0.00813129380812302	NA	0.0428369536688811
chr10:117712942-117713443	BAT	BAT.Lymphoid cells_B cells_Female	up	NA	0.179586208048359	NA	0.00813217430047368	NA	0.0428369536688811
chr17:72919115-72919616	BAT	BAT.Lymphoid cells_B cells_Female	up	NA	0.092005998261788	NA	0.00813360547143164	NA	0.0428369536688811
chr13:5777806-5778307	BAT	BAT.Lymphoid cells_B cells_Female	up	NA	0.160504410427334	NA	0.00813925213247161	NA	0.0428369536688811
chr13:44770792-44771293	BAT	BAT.Lymphoid cells_B cells_Female	up	NA	0.114032105003095	NA	0.00815265410669005	NA	0.0428369536688811
chr15:96742532-96743033	BAT	BAT.Lymphoid cells_B cells_Female	up	NA	0.146654685846089	NA	0.00815666403017545	NA	0.0428369536688811
chr17:29495738-29496239	BAT	BAT.Lymphoid cells_B cells_Female	up	NA	0.153776015943544	NA	0.00815742157343595	NA	0.0428369536688811
chr12:110736654-110737155	BAT	BAT.Lymphoid cells_B cells_Female	up	NA	0.158905914614988	NA	0.00816314708824113	NA	0.0428369536688811
chr8:70607882-70608383	BAT	BAT.Lymphoid cells_B cells_Female	up	NA	0.148915105216699	NA	0.00816487896300991	NA	0.0428369536688811
chr2:146310287-146310788	BAT	BAT.Lymphoid cells_B cells_Female	up	NA	0.103902439950203	NA	0.0081691272750913	NA	0.0428369536688811
chr7:40429348-40429849	BAT	BAT.Lymphoid cells_B cells_Female	up	NA	0.226238686343826	NA	0.00817665159123036	NA	0.0428369536688811
chr19:47174451-47174952	BAT	BAT.Lymphoid cells_B cells_Female	up	NA	0.226238686343826	NA	0.00817665159123036	NA	0.0428369536688811
chr19:6393645-6394146	BAT	BAT.Lymphoid cells_B cells_Female	up	NA	0.226238686343826	NA	0.00817665159123036	NA	0.0428369536688811
chr1:128514624-128515125	BAT	BAT.Lymphoid cells_B cells_Female	up	NA	0.226238686343826	NA	0.00817665159123036	NA	0.0428369536688811
chr1:132534526-132535027	BAT	BAT.Lymphoid cells_B cells_Female	up	NA	0.226238686343826	NA	0.00817665159123036	NA	0.0428369536688811
chr1:133209524-133210025	BAT	BAT.Lymphoid cells_B cells_Female	up	NA	0.226238686343826	NA	0.00817665159123036	NA	0.0428369536688811
chr1:192794920-192795421	BAT	BAT.Lymphoid cells_B cells_Female	up	NA	0.226238686343826	NA	0.00817665159123036	NA	0.0428369536688811
chr10:37177019-37177520	BAT	BAT.Lymphoid cells_B cells_Female	up	NA	0.226238686343826	NA	0.00817665159123036	NA	0.0428369536688811
chr10:91139014-91139515	BAT	BAT.Lymphoid cells_B cells_Female	up	NA	0.226238686343826	NA	0.00817665159123036	NA	0.0428369536688811
chr11:31169178-31169679	BAT	BAT.Lymphoid cells_B cells_Female	up	NA	0.226238686343826	NA	0.00817665159123036	NA	0.0428369536688811
chr11:76153956-76154457	BAT	BAT.Lymphoid cells_B cells_Female	up	NA	0.226238686343826	NA	0.00817665159123036	NA	0.0428369536688811
chr12:21525500-21526001	BAT	BAT.Lymphoid cells_B cells_Female	up	NA	0.226238686343826	NA	0.00817665159123036	NA	0.0428369536688811
chr12:26067551-26068052	BAT	BAT.Lymphoid cells_B cells_Female	up	NA	0.226238686343826	NA	0.00817665159123036	NA	0.0428369536688811
chr13:9116673-9117174	BAT	BAT.Lymphoid cells_B cells_Female	up	NA	0.226238686343826	NA	0.00817665159123036	NA	0.0428369536688811
chr14:55458213-55458714	BAT	BAT.Lymphoid cells_B cells_Female	up	NA	0.226238686343826	NA	0.00817665159123036	NA	0.0428369536688811
chr14:75832925-75833426	BAT	BAT.Lymphoid cells_B cells_Female	up	NA	0.226238686343826	NA	0.00817665159123036	NA	0.0428369536688811
chr14:79485520-79486021	BAT	BAT.Lymphoid cells_B cells_Female	up	NA	0.226238686343826	NA	0.00817665159123036	NA	0.0428369536688811
chr15:59024245-59024746	BAT	BAT.Lymphoid cells_B cells_Female	up	NA	0.226238686343826	NA	0.00817665159123036	NA	0.0428369536688811
chr15:73649706-73650207	BAT	BAT.Lymphoid cells_B cells_Female	up	NA	0.226238686343826	NA	0.00817665159123036	NA	0.0428369536688811
chr15:76313153-76313654	BAT	BAT.Lymphoid cells_B cells_Female	up	NA	0.226238686343826	NA	0.00817665159123036	NA	0.0428369536688811
chr15:96233156-96233657	BAT	BAT.Lymphoid cells_B cells_Female	up	NA	0.226238686343826	NA	0.00817665159123036	NA	0.0428369536688811
chr15:97235166-97235667	BAT	BAT.Lymphoid cells_B cells_Female	up	NA	0.226238686343826	NA	0.00817665159123036	NA	0.0428369536688811
chr16:20694711-20695212	BAT	BAT.Lymphoid cells_B cells_Female	up	NA	0.226238686343826	NA	0.00817665159123036	NA	0.0428369536688811
chr18:12643154-12643655	BAT	BAT.Lymphoid cells_B cells_Female	up	NA	0.226238686343826	NA	0.00817665159123036	NA	0.0428369536688811
chr19:16802068-16802569	BAT	BAT.Lymphoid cells_B cells_Female	up	NA	0.226238686343826	NA	0.00817665159123036	NA	0.0428369536688811
chr19:28957141-28957642	BAT	BAT.Lymphoid cells_B cells_Female	up	NA	0.226238686343826	NA	0.00817665159123036	NA	0.0428369536688811
chr19:47934532-47935033	BAT	BAT.Lymphoid cells_B cells_Female	up	NA	0.226238686343826	NA	0.00817665159123036	NA	0.0428369536688811
chr2:163209161-163209662	BAT	BAT.Lymphoid cells_B cells_Female	up	NA	0.226238686343826	NA	0.00817665159123036	NA	0.0428369536688811
chr2:167852478-167852979	BAT	BAT.Lymphoid cells_B cells_Female	up	NA	0.226238686343826	NA	0.00817665159123036	NA	0.0428369536688811
chr4:108047374-108047875	BAT	BAT.Lymphoid cells_B cells_Female	up	NA	0.226238686343826	NA	0.00817665159123036	NA	0.0428369536688811
chr4:136246479-136246980	BAT	BAT.Lymphoid cells_B cells_Female	up	NA	0.226238686343826	NA	0.00817665159123036	NA	0.0428369536688811
chr4:141637879-141638380	BAT	BAT.Lymphoid cells_B cells_Female	up	NA	0.226238686343826	NA	0.00817665159123036	NA	0.0428369536688811
chr4:95870611-95871112	BAT	BAT.Lymphoid cells_B cells_Female	up	NA	0.226238686343826	NA	0.00817665159123036	NA	0.0428369536688811
chr5:36054465-36054966	BAT	BAT.Lymphoid cells_B cells_Female	up	NA	0.226238686343826	NA	0.00817665159123036	NA	0.0428369536688811
chr5:36427602-36428103	BAT	BAT.Lymphoid cells_B cells_Female	up	NA	0.226238686343826	NA	0.00817665159123036	NA	0.0428369536688811
chr6:140599325-140599826	BAT	BAT.Lymphoid cells_B cells_Female	up	NA	0.226238686343826	NA	0.00817665159123036	NA	0.0428369536688811
chr6:71298719-71299220	BAT	BAT.Lymphoid cells_B cells_Female	up	NA	0.226238686343826	NA	0.00817665159123036	NA	0.0428369536688811
chr7:128381694-128382195	BAT	BAT.Lymphoid cells_B cells_Female	up	NA	0.226238686343826	NA	0.00817665159123036	NA	0.0428369536688811
chr7:128522770-128523271	BAT	BAT.Lymphoid cells_B cells_Female	up	NA	0.226238686343826	NA	0.00817665159123036	NA	0.0428369536688811
chr7:81822206-81822707	BAT	BAT.Lymphoid cells_B cells_Female	up	NA	0.226238686343826	NA	0.00817665159123036	NA	0.0428369536688811
chr8:122681481-122681982	BAT	BAT.Lymphoid cells_B cells_Female	up	NA	0.226238686343826	NA	0.00817665159123036	NA	0.0428369536688811
chr9:121758381-121758882	BAT	BAT.Lymphoid cells_B cells_Female	up	NA	0.226238686343826	NA	0.00817665159123036	NA	0.0428369536688811
chr9:50536540-50537041	BAT	BAT.Lymphoid cells_B cells_Female	up	NA	0.226238686343826	NA	0.00817665159123036	NA	0.0428369536688811
chrX:142226535-142227036	BAT	BAT.Lymphoid cells_B cells_Female	up	NA	0.226238686343826	NA	0.00817665159123036	NA	0.0428369536688811
chrX:151508538-151509039	BAT	BAT.Lymphoid cells_B cells_Female	up	NA	0.226238686343826	NA	0.00817665159123036	NA	0.0428369536688811
chr2:129595866-129596367	BAT	BAT.Lymphoid cells_B cells_Female	up	NA	0.0914047279826816	NA	0.0081859854789966	NA	0.0428806682218603
chr15:97248226-97248727	BAT	BAT.Lymphoid cells_B cells_Female	up	NA	0.106989235523707	NA	0.00818759934635103	NA	0.0428839372920702
chr7:63755502-63756003	BAT	BAT.Lymphoid cells_B cells_Female	up	NA	0.188417221908447	NA	0.00819681719870511	NA	0.0429270279162453
chr9:20983022-20983523	BAT	BAT.Lymphoid cells_B cells_Female	up	NA	0.178407051924299	NA	0.0082013476805487	NA	0.0429455631626122
chr5:115126577-115127078	BAT	BAT.Lymphoid cells_B cells_Female	up	NA	0.124558125737192	NA	0.00821074483678154	NA	0.0429895747188395
chr11:97132140-97132641	BAT	BAT.Lymphoid cells_B cells_Female	up	NA	0.182912479716041	NA	0.00822454002704799	NA	0.0430129490365892
chr13:23449145-23449646	BAT	BAT.Lymphoid cells_B cells_Female	up	NA	0.182912479716041	NA	0.00822454002704799	NA	0.0430129490365892
chr7:126393684-126394185	BAT	BAT.Lymphoid cells_B cells_Female	up	NA	0.182912479716041	NA	0.00822454002704799	NA	0.0430129490365892
chr7:28820232-28820733	BAT	BAT.Lymphoid cells_B cells_Female	up	NA	0.131905250442745	NA	0.00822860909277931	NA	0.0430129490365892
chrX:101979201-101979702	BAT	BAT.Lymphoid cells_B cells_Female	up	NA	0.160889679681198	NA	0.00823109189956338	NA	0.0430129490365892
chr10:121429109-121429610	BAT	BAT.Lymphoid cells_B cells_Female	up	NA	0.092782927160947	NA	0.00823118076866541	NA	0.0430129490365892
chr5:30073371-30073872	BAT	BAT.Lymphoid cells_B cells_Female	up	NA	0.131730100256952	NA	0.00823137145049584	NA	0.0430129490365892
chr14:69218024-69218525	BAT	BAT.Lymphoid cells_B cells_Female	down	NA	-0.20087	NA	0.00823815592593335	NA	0.0430129490365892
chr2:118716591-118717092	BAT	BAT.Lymphoid cells_B cells_Female	down	NA	-0.20087	NA	0.00823815592593335	NA	0.0430129490365892
chr5:134440078-134440579	BAT	BAT.Lymphoid cells_B cells_Female	down	NA	-0.20087	NA	0.00823815592593335	NA	0.0430129490365892
chr6:114703509-114704010	BAT	BAT.Lymphoid cells_B cells_Female	down	NA	-0.20087	NA	0.00823815592593335	NA	0.0430129490365892
chr6:85386080-85386581	BAT	BAT.Lymphoid cells_B cells_Female	down	NA	-0.20087	NA	0.00823815592593335	NA	0.0430129490365892
chr9:103799502-103800003	BAT	BAT.Lymphoid cells_B cells_Female	down	NA	-0.132225	NA	0.00824422901806977	NA	0.0430129490365892
chr13:44068886-44069387	BAT	BAT.Lymphoid cells_B cells_Female	down	NA	-0.148022	NA	0.00824918828438864	NA	0.0430129490365892
chr10:110745182-110745683	BAT	BAT.Lymphoid cells_B cells_Female	up	NA	0.0992135533873406	NA	0.00825680005234222	NA	0.0430129490365892
chr19:5270346-5270847	BAT	BAT.Lymphoid cells_B cells_Female	up	NA	0.225429830380991	NA	0.00826437546016458	NA	0.0430129490365892
chr1:131018940-131019441	BAT	BAT.Lymphoid cells_B cells_Female	up	NA	0.225429830380991	NA	0.00826437546016458	NA	0.0430129490365892
chr1:85887240-85887741	BAT	BAT.Lymphoid cells_B cells_Female	up	NA	0.225429830380991	NA	0.00826437546016458	NA	0.0430129490365892
chr1:92976722-92977223	BAT	BAT.Lymphoid cells_B cells_Female	up	NA	0.225429830380991	NA	0.00826437546016458	NA	0.0430129490365892
chr11:67322822-67323323	BAT	BAT.Lymphoid cells_B cells_Female	up	NA	0.225429830380991	NA	0.00826437546016458	NA	0.0430129490365892
chr11:99464751-99465252	BAT	BAT.Lymphoid cells_B cells_Female	up	NA	0.225429830380991	NA	0.00826437546016458	NA	0.0430129490365892
chr12:116231432-116231933	BAT	BAT.Lymphoid cells_B cells_Female	up	NA	0.225429830380991	NA	0.00826437546016458	NA	0.0430129490365892
chr14:64455815-64456316	BAT	BAT.Lymphoid cells_B cells_Female	up	NA	0.225429830380991	NA	0.00826437546016458	NA	0.0430129490365892
chr15:77698597-77699098	BAT	BAT.Lymphoid cells_B cells_Female	up	NA	0.225429830380991	NA	0.00826437546016458	NA	0.0430129490365892
chr16:22669478-22669979	BAT	BAT.Lymphoid cells_B cells_Female	up	NA	0.225429830380991	NA	0.00826437546016458	NA	0.0430129490365892
chr16:8669402-8669903	BAT	BAT.Lymphoid cells_B cells_Female	up	NA	0.225429830380991	NA	0.00826437546016458	NA	0.0430129490365892
chr16:96535177-96535678	BAT	BAT.Lymphoid cells_B cells_Female	up	NA	0.225429830380991	NA	0.00826437546016458	NA	0.0430129490365892
chr17:57138651-57139152	BAT	BAT.Lymphoid cells_B cells_Female	up	NA	0.225429830380991	NA	0.00826437546016458	NA	0.0430129490365892
chr17:83484641-83485142	BAT	BAT.Lymphoid cells_B cells_Female	up	NA	0.225429830380991	NA	0.00826437546016458	NA	0.0430129490365892
chr2:120661707-120662208	BAT	BAT.Lymphoid cells_B cells_Female	up	NA	0.225429830380991	NA	0.00826437546016458	NA	0.0430129490365892
chr2:167042705-167043206	BAT	BAT.Lymphoid cells_B cells_Female	up	NA	0.225429830380991	NA	0.00826437546016458	NA	0.0430129490365892
chr2:52318282-52318783	BAT	BAT.Lymphoid cells_B cells_Female	up	NA	0.225429830380991	NA	0.00826437546016458	NA	0.0430129490365892
chr2:74715686-74716187	BAT	BAT.Lymphoid cells_B cells_Female	up	NA	0.225429830380991	NA	0.00826437546016458	NA	0.0430129490365892
chr3:19694368-19694869	BAT	BAT.Lymphoid cells_B cells_Female	up	NA	0.225429830380991	NA	0.00826437546016458	NA	0.0430129490365892
chr3:87462970-87463471	BAT	BAT.Lymphoid cells_B cells_Female	up	NA	0.225429830380991	NA	0.00826437546016458	NA	0.0430129490365892
chr4:92874291-92874792	BAT	BAT.Lymphoid cells_B cells_Female	up	NA	0.225429830380991	NA	0.00826437546016458	NA	0.0430129490365892
chr5:144204302-144204803	BAT	BAT.Lymphoid cells_B cells_Female	up	NA	0.225429830380991	NA	0.00826437546016458	NA	0.0430129490365892
chr6:126439651-126440152	BAT	BAT.Lymphoid cells_B cells_Female	up	NA	0.225429830380991	NA	0.00826437546016458	NA	0.0430129490365892
chr6:144899602-144900103	BAT	BAT.Lymphoid cells_B cells_Female	up	NA	0.225429830380991	NA	0.00826437546016458	NA	0.0430129490365892
chr6:90709867-90710368	BAT	BAT.Lymphoid cells_B cells_Female	up	NA	0.225429830380991	NA	0.00826437546016458	NA	0.0430129490365892
chr7:130796655-130797156	BAT	BAT.Lymphoid cells_B cells_Female	up	NA	0.225429830380991	NA	0.00826437546016458	NA	0.0430129490365892
chr8:125385576-125386077	BAT	BAT.Lymphoid cells_B cells_Female	up	NA	0.225429830380991	NA	0.00826437546016458	NA	0.0430129490365892
chr8:46731533-46732034	BAT	BAT.Lymphoid cells_B cells_Female	up	NA	0.225429830380991	NA	0.00826437546016458	NA	0.0430129490365892
chr9:115243608-115244109	BAT	BAT.Lymphoid cells_B cells_Female	up	NA	0.225429830380991	NA	0.00826437546016458	NA	0.0430129490365892
chr9:121302923-121303424	BAT	BAT.Lymphoid cells_B cells_Female	up	NA	0.225429830380991	NA	0.00826437546016458	NA	0.0430129490365892
chr9:21338391-21338892	BAT	BAT.Lymphoid cells_B cells_Female	up	NA	0.225429830380991	NA	0.00826437546016458	NA	0.0430129490365892
chr9:61378416-61378917	BAT	BAT.Lymphoid cells_B cells_Female	up	NA	0.225429830380991	NA	0.00826437546016458	NA	0.0430129490365892
chr9:70840788-70841289	BAT	BAT.Lymphoid cells_B cells_Female	up	NA	0.225429830380991	NA	0.00826437546016458	NA	0.0430129490365892
chrX:35924647-35925148	BAT	BAT.Lymphoid cells_B cells_Female	up	NA	0.225429830380991	NA	0.00826437546016458	NA	0.0430129490365892
chr3:133518728-133519229	BAT	BAT.Lymphoid cells_B cells_Female	up	NA	0.178008110674546	NA	0.00826484791417636	NA	0.0430129490365892
chr7:100907156-100907657	BAT	BAT.Lymphoid cells_B cells_Female	up	NA	0.13043477076601	NA	0.00827323543277683	NA	0.0430514290608322
chr2:180563474-180563975	BAT	BAT.Lymphoid cells_B cells_Female	up	NA	0.146893730772207	NA	0.00828432193830421	NA	0.0430916320306481
chr16:38137234-38137735	BAT	BAT.Lymphoid cells_B cells_Female	up	NA	0.154836679532583	NA	0.00828435913381138	NA	0.0430916320306481
chr7:52005319-52005820	BAT	BAT.Lymphoid cells_B cells_Female	up	NA	0.156068830556473	NA	0.00828483441521831	NA	0.0430916320306481
chr9:74961071-74961572	BAT	BAT.Lymphoid cells_B cells_Female	up	NA	0.176831986806538	NA	0.00828561234411139	NA	0.0430916320306481
chr19:10183244-10183745	BAT	BAT.Lymphoid cells_B cells_Female	up	NA	0.13383404278184	NA	0.0082859342299619	NA	0.0430916320306481
chr7:25088889-25089390	BAT	BAT.Lymphoid cells_B cells_Female	up	NA	0.114369125815398	NA	0.00829116244740057	NA	0.0431136466869992
chr6:99106665-99107166	BAT	BAT.Lymphoid cells_B cells_Female	up	NA	0.14625425825454	NA	0.00829813498328963	NA	0.0431239943350778
chr1:130502553-130503054	BAT	BAT.Lymphoid cells_B cells_Female	down	NA	-0.198074	NA	0.00829900964813829	NA	0.0431239943350778
chr10:19941868-19942369	BAT	BAT.Lymphoid cells_B cells_Female	down	NA	-0.198074	NA	0.00829900964813829	NA	0.0431239943350778
chr11:58178376-58178877	BAT	BAT.Lymphoid cells_B cells_Female	down	NA	-0.198074	NA	0.00829900964813829	NA	0.0431239943350778
chrX:99041554-99042055	BAT	BAT.Lymphoid cells_B cells_Female	down	NA	-0.198074	NA	0.00829900964813829	NA	0.0431239943350778
chr16:4667133-4667634	BAT	BAT.Lymphoid cells_B cells_Female	up	NA	0.103384418761272	NA	0.0082995040323383	NA	0.0431239943350778
chr1:181637911-181638412	BAT	BAT.Lymphoid cells_B cells_Female	down	NA	-0.198614	NA	0.00830123454239728	NA	0.0431239943350778
chr19:37739355-37739856	BAT	BAT.Lymphoid cells_B cells_Female	down	NA	-0.198614	NA	0.00830123454239728	NA	0.0431239943350778
chr8:25840074-25840575	BAT	BAT.Lymphoid cells_B cells_Female	up	NA	0.184362347952829	NA	0.0083021104359711	NA	0.0431239943350778
chr1:191110565-191111066	BAT	BAT.Lymphoid cells_B cells_Female	up	NA	0.14269189940694	NA	0.00830417363756972	NA	0.0431295405204202
chr8:119947281-119947782	BAT	BAT.Lymphoid cells_B cells_Female	up	NA	0.148486844523462	NA	0.00830816286581613	NA	0.0431431619317991
chr19:29684050-29684551	BAT	BAT.Lymphoid cells_B cells_Female	up	NA	0.134335670177623	NA	0.00830878786776835	NA	0.0431431619317991
chr7:30393629-30394130	BAT	BAT.Lymphoid cells_B cells_Female	up	NA	0.12297721938491	NA	0.00831174262072325	NA	0.0431533326285746
chr5:113907878-113908379	BAT	BAT.Lymphoid cells_B cells_Female	up	NA	0.0937064098495211	NA	0.00832052426658037	NA	0.0431937496254327
chr2:169519862-169520363	BAT	BAT.Lymphoid cells_B cells_Female	down	NA	-0.146959	NA	0.00833716603670652	NA	0.0432591166971122
chr15:97375113-97375614	BAT	BAT.Lymphoid cells_B cells_Female	up	NA	0.107371499949375	NA	0.00833798783762835	NA	0.0432591166971122
chr11:50224724-50225225	BAT	BAT.Lymphoid cells_B cells_Female	up	NA	0.123304134258809	NA	0.00834232588677342	NA	0.0432591166971122
chr16:11472768-11473269	BAT	BAT.Lymphoid cells_B cells_Female	up	NA	0.180072119517178	NA	0.00835014507277758	NA	0.0432591166971122
chr6:108313012-108313513	BAT	BAT.Lymphoid cells_B cells_Female	up	NA	0.224622906000507	NA	0.00835208676479121	NA	0.0432591166971122
chr12:73046490-73046991	BAT	BAT.Lymphoid cells_B cells_Female	up	NA	0.224622906000507	NA	0.00835208676479121	NA	0.0432591166971122
chr12:85700473-85700974	BAT	BAT.Lymphoid cells_B cells_Female	up	NA	0.224622906000507	NA	0.00835208676479121	NA	0.0432591166971122
chr15:64226547-64227048	BAT	BAT.Lymphoid cells_B cells_Female	up	NA	0.224622906000507	NA	0.00835208676479121	NA	0.0432591166971122
chr16:10434147-10434648	BAT	BAT.Lymphoid cells_B cells_Female	up	NA	0.224622906000507	NA	0.00835208676479121	NA	0.0432591166971122
chr17:47485690-47486191	BAT	BAT.Lymphoid cells_B cells_Female	up	NA	0.224622906000507	NA	0.00835208676479121	NA	0.0432591166971122
chr19:14464577-14465078	BAT	BAT.Lymphoid cells_B cells_Female	up	NA	0.224622906000507	NA	0.00835208676479121	NA	0.0432591166971122
chr19:46147490-46147991	BAT	BAT.Lymphoid cells_B cells_Female	up	NA	0.224622906000507	NA	0.00835208676479121	NA	0.0432591166971122
chr19:60662967-60663468	BAT	BAT.Lymphoid cells_B cells_Female	up	NA	0.224622906000507	NA	0.00835208676479121	NA	0.0432591166971122
chr4:106939508-106940009	BAT	BAT.Lymphoid cells_B cells_Female	up	NA	0.224622906000507	NA	0.00835208676479121	NA	0.0432591166971122
chr5:96222835-96223336	BAT	BAT.Lymphoid cells_B cells_Female	up	NA	0.224622906000507	NA	0.00835208676479121	NA	0.0432591166971122
chr6:83022283-83022784	BAT	BAT.Lymphoid cells_B cells_Female	up	NA	0.224622906000507	NA	0.00835208676479121	NA	0.0432591166971122
chr8:22514616-22515117	BAT	BAT.Lymphoid cells_B cells_Female	up	NA	0.224622906000507	NA	0.00835208676479121	NA	0.0432591166971122
chrX:11828343-11828844	BAT	BAT.Lymphoid cells_B cells_Female	up	NA	0.224622906000507	NA	0.00835208676479121	NA	0.0432591166971122
chrX:11840902-11841403	BAT	BAT.Lymphoid cells_B cells_Female	up	NA	0.224622906000507	NA	0.00835208676479121	NA	0.0432591166971122
chr3:89084604-89085105	BAT	BAT.Lymphoid cells_B cells_Female	up	NA	0.15983138535762	NA	0.00836910401522675	NA	0.0433420751331239
chr10:86480722-86481223	BAT	BAT.Lymphoid cells_B cells_Female	up	NA	0.227624538501442	NA	0.00837677599298078	NA	0.0433714384168123
chr12:85693228-85693729	BAT	BAT.Lymphoid cells_B cells_Female	up	NA	0.227624538501442	NA	0.00837677599298078	NA	0.0433714384168123
chrX:152974275-152974776	BAT	BAT.Lymphoid cells_B cells_Female	up	NA	0.187147894599121	NA	0.00838979167402297	NA	0.0434336377188098
chr14:120830374-120830875	BAT	BAT.Lymphoid cells_B cells_Female	up	NA	0.166147687348234	NA	0.00839371076266687	NA	0.0434487350661057
chr10:111119199-111119700	BAT	BAT.Lymphoid cells_B cells_Female	up	NA	0.111459483503787	NA	0.00840601292770874	NA	0.0435053888509024
chr1:127242101-127242602	BAT	BAT.Lymphoid cells_B cells_Female	up	NA	0.124701537141663	NA	0.00840666379217455	NA	0.0435053888509024
chr4:119415319-119415820	BAT	BAT.Lymphoid cells_B cells_Female	up	NA	0.125481863131283	NA	0.00841127526475588	NA	0.0435240549529217
chr4:120797209-120797710	BAT	BAT.Lymphoid cells_B cells_Female	up	NA	0.189013002866578	NA	0.00841510270079308	NA	0.0435348493373478
chr3:90383593-90384094	BAT	BAT.Lymphoid cells_B cells_Female	up	NA	0.100502736777562	NA	0.00841537098278835	NA	0.0435348493373478
chr9:120002020-120002521	BAT	BAT.Lymphoid cells_B cells_Female	up	NA	0.105345117372755	NA	0.00841797181555723	NA	0.0435431049284662
chr10:37257489-37257990	BAT	BAT.Lymphoid cells_B cells_Female	up	NA	0.131272395058414	NA	0.0084204851704833	NA	0.0435509061115387
chr7:16296798-16297299	BAT	BAT.Lymphoid cells_B cells_Female	up	NA	0.086206223455362	NA	0.00842181290639675	NA	0.0435525741206189
chr13:98815188-98815689	BAT	BAT.Lymphoid cells_B cells_Female	up	NA	0.0754744922566791	NA	0.00842435644895274	NA	0.0435581335999424
chr10:115478842-115479343	BAT	BAT.Lymphoid cells_B cells_Female	down	NA	-0.177998	NA	0.00842489866517835	NA	0.0435581335999424
chr10:62971111-62971612	BAT	BAT.Lymphoid cells_B cells_Female	up	NA	0.191873758587067	NA	0.00842822170481656	NA	0.0435649169151613
chr8:120226249-120226750	BAT	BAT.Lymphoid cells_B cells_Female	up	NA	0.191873758587067	NA	0.00842822170481656	NA	0.0435649169151613
chr11:21974073-21974574	BAT	BAT.Lymphoid cells_B cells_Female	up	NA	0.161884586896968	NA	0.00843790488171191	NA	0.0436070022210583
chr11:75563635-75564136	BAT	BAT.Lymphoid cells_B cells_Female	up	NA	0.183488379237103	NA	0.00843837664731	NA	0.0436070022210583
chr15:88827866-88828367	BAT	BAT.Lymphoid cells_B cells_Female	up	NA	0.153216865804844	NA	0.00844876859584013	NA	0.0436554976962874
chr6:39052616-39053117	BAT	BAT.Lymphoid cells_B cells_Female	up	NA	0.186698694238598	NA	0.0084574455124643	NA	0.0436814182646428
chr2:35539508-35540009	BAT	BAT.Lymphoid cells_B cells_Female	up	NA	0.143666189898629	NA	0.00845979433307702	NA	0.0436814182646428
chr2:29630961-29631462	BAT	BAT.Lymphoid cells_B cells_Female	up	NA	0.161863049833821	NA	0.00846066218074626	NA	0.0436814182646428
chr2:166750647-166751148	BAT	BAT.Lymphoid cells_B cells_Female	up	NA	0.123349127578362	NA	0.00846676093316361	NA	0.0436814182646428
chr10:59608146-59608647	BAT	BAT.Lymphoid cells_B cells_Female	up	NA	0.125513830638065	NA	0.0084746395496618	NA	0.0436814182646428
chr1:13279984-13280485	BAT	BAT.Lymphoid cells_B cells_Female	down	NA	-0.198661	NA	0.00847746281705226	NA	0.0436814182646428
chr10:121480307-121480808	BAT	BAT.Lymphoid cells_B cells_Female	down	NA	-0.198661	NA	0.00847746281705226	NA	0.0436814182646428
chr10:96302501-96303002	BAT	BAT.Lymphoid cells_B cells_Female	down	NA	-0.198661	NA	0.00847746281705226	NA	0.0436814182646428
chr11:11834092-11834593	BAT	BAT.Lymphoid cells_B cells_Female	down	NA	-0.198661	NA	0.00847746281705226	NA	0.0436814182646428
chr13:36054655-36055156	BAT	BAT.Lymphoid cells_B cells_Female	down	NA	-0.198661	NA	0.00847746281705226	NA	0.0436814182646428
chr13:65098265-65098766	BAT	BAT.Lymphoid cells_B cells_Female	down	NA	-0.198661	NA	0.00847746281705226	NA	0.0436814182646428
chr17:80521435-80521936	BAT	BAT.Lymphoid cells_B cells_Female	down	NA	-0.198661	NA	0.00847746281705226	NA	0.0436814182646428
chr2:137555830-137556331	BAT	BAT.Lymphoid cells_B cells_Female	down	NA	-0.198661	NA	0.00847746281705226	NA	0.0436814182646428
chr2:27602081-27602582	BAT	BAT.Lymphoid cells_B cells_Female	down	NA	-0.198661	NA	0.00847746281705226	NA	0.0436814182646428
chr2:62258047-62258548	BAT	BAT.Lymphoid cells_B cells_Female	down	NA	-0.198661	NA	0.00847746281705226	NA	0.0436814182646428
chr3:41182206-41182707	BAT	BAT.Lymphoid cells_B cells_Female	down	NA	-0.198661	NA	0.00847746281705226	NA	0.0436814182646428
chr4:44097715-44098216	BAT	BAT.Lymphoid cells_B cells_Female	down	NA	-0.198661	NA	0.00847746281705226	NA	0.0436814182646428
chr6:149135540-149136041	BAT	BAT.Lymphoid cells_B cells_Female	down	NA	-0.198661	NA	0.00847746281705226	NA	0.0436814182646428
chr6:47306330-47306831	BAT	BAT.Lymphoid cells_B cells_Female	down	NA	-0.198661	NA	0.00847746281705226	NA	0.0436814182646428
chr7:75332267-75332768	BAT	BAT.Lymphoid cells_B cells_Female	down	NA	-0.198661	NA	0.00847746281705226	NA	0.0436814182646428
chr9:100656603-100657104	BAT	BAT.Lymphoid cells_B cells_Female	down	NA	-0.198661	NA	0.00847746281705226	NA	0.0436814182646428
chr9:55527447-55527948	BAT	BAT.Lymphoid cells_B cells_Female	down	NA	-0.198661	NA	0.00847746281705226	NA	0.0436814182646428
chr15:59528805-59529306	BAT	BAT.Lymphoid cells_B cells_Female	up	NA	0.159312140140085	NA	0.00847798195511659	NA	0.0436814182646428
chr7:47121978-47122479	BAT	BAT.Lymphoid cells_B cells_Female	up	NA	0.159312140140085	NA	0.00847798195511659	NA	0.0436814182646428
chr2:102972543-102973044	BAT	BAT.Lymphoid cells_B cells_Female	up	NA	0.148137205372869	NA	0.00848758712210992	NA	0.0437257074497663
chr7:122272253-122272754	BAT	BAT.Lymphoid cells_B cells_Female	up	NA	0.118630153604387	NA	0.0084948614772937	NA	0.0437579798317949
chr15:100668083-100668584	BAT	BAT.Lymphoid cells_B cells_Female	up	NA	0.145856959130071	NA	0.00850499247904123	NA	0.0437999042628498
chr7:102347269-102347770	BAT	BAT.Lymphoid cells_B cells_Female	up	NA	0.104553540307502	NA	0.00850547481143273	NA	0.0437999042628498
chr1:16760277-16760778	BAT	BAT.Lymphoid cells_B cells_Female	up	NA	0.191386931385808	NA	0.00850603320102521	NA	0.0437999042628498
chr11:117965130-117965631	BAT	BAT.Lymphoid cells_B cells_Female	up	NA	0.183054314434574	NA	0.00850816716843638	NA	0.0438056863624093
chr1:64615683-64616184	BAT	BAT.Lymphoid cells_B cells_Female	up	NA	0.141115825948365	NA	0.008510118411173	NA	0.0438105264118918
chr13:111985090-111985591	BAT	BAT.Lymphoid cells_B cells_Female	up	NA	0.124190532372257	NA	0.008518728506675	NA	0.0438496413544257
chrX:162759342-162759843	BAT	BAT.Lymphoid cells_B cells_Female	up	NA	0.127830950258061	NA	0.00852740175753027	NA	0.0438867317304939
chr7:27180011-27180512	BAT	BAT.Lymphoid cells_B cells_Female	up	NA	0.147406912691146	NA	0.00852890747421265	NA	0.0438867317304939
chr6:108341054-108341555	BAT	BAT.Lymphoid cells_B cells_Female	up	NA	0.15899832886457	NA	0.00852998587228199	NA	0.0438867317304939
chr7:128136898-128137399	BAT	BAT.Lymphoid cells_B cells_Female	up	NA	0.15899832886457	NA	0.00852998587228199	NA	0.0438867317304939
chr19:38092251-38092752	BAT	BAT.Lymphoid cells_B cells_Female	up	NA	0.225973919656527	NA	0.00856188795163839	NA	0.0440090588910529
chr1:66837272-66837773	BAT	BAT.Lymphoid cells_B cells_Female	up	NA	0.225973919656527	NA	0.00856188795163839	NA	0.0440090588910529
chr1:86005517-86006018	BAT	BAT.Lymphoid cells_B cells_Female	up	NA	0.225973919656527	NA	0.00856188795163839	NA	0.0440090588910529
chr15:97364236-97364737	BAT	BAT.Lymphoid cells_B cells_Female	up	NA	0.225973919656527	NA	0.00856188795163839	NA	0.0440090588910529
chr2:75590120-75590621	BAT	BAT.Lymphoid cells_B cells_Female	up	NA	0.225973919656527	NA	0.00856188795163839	NA	0.0440090588910529
chr4:87473250-87473751	BAT	BAT.Lymphoid cells_B cells_Female	up	NA	0.225973919656527	NA	0.00856188795163839	NA	0.0440090588910529
chr5:142991392-142991893	BAT	BAT.Lymphoid cells_B cells_Female	up	NA	0.225973919656527	NA	0.00856188795163839	NA	0.0440090588910529
chr8:70689841-70690342	BAT	BAT.Lymphoid cells_B cells_Female	up	NA	0.225973919656527	NA	0.00856188795163839	NA	0.0440090588910529
chr5:140616654-140617155	BAT	BAT.Lymphoid cells_B cells_Female	up	NA	0.10242673190322	NA	0.00856375773951252	NA	0.0440107336051404
chr11:11722665-11723166	BAT	BAT.Lymphoid cells_B cells_Female	up	NA	0.160708463062775	NA	0.00856443468786743	NA	0.0440107336051404
chr15:85831990-85832491	BAT	BAT.Lymphoid cells_B cells_Female	up	NA	0.084742894611983	NA	0.00856526117708868	NA	0.0440107336051404
chr18:80408529-80409030	BAT	BAT.Lymphoid cells_B cells_Female	up	NA	0.160436560963085	NA	0.00857523910678156	NA	0.044056778079025
chr2:124732613-124733114	BAT	BAT.Lymphoid cells_B cells_Female	up	NA	0.13414294324322	NA	0.00857901694621968	NA	0.0440709613720552
chr13:41119647-41120148	BAT	BAT.Lymphoid cells_B cells_Female	up	NA	0.122815273600995	NA	0.00858322996377945	NA	0.0440861634816577
chr1:79760018-79760519	BAT	BAT.Lymphoid cells_B cells_Female	up	NA	0.161295514793913	NA	0.00858417352565992	NA	0.0440861634816577
chr12:25439102-25439603	BAT	BAT.Lymphoid cells_B cells_Female	up	NA	0.148626532827434	NA	0.00858502888092015	NA	0.0440861634816577
chr2:46443816-46444317	BAT	BAT.Lymphoid cells_B cells_Female	up	NA	0.134916539266629	NA	0.00859340655900023	NA	0.0441176285214933
chr6:116670955-116671456	BAT	BAT.Lymphoid cells_B cells_Female	up	NA	0.106488621364079	NA	0.0085934907774554	NA	0.0441176285214933
chr6:83268133-83268634	BAT	BAT.Lymphoid cells_B cells_Female	up	NA	0.106562605375463	NA	0.00859421097542822	NA	0.0441176285214933
chr2:84888572-84889073	BAT	BAT.Lymphoid cells_B cells_Female	up	NA	0.181747634243612	NA	0.00859615558198086	NA	0.044122383218209
chr2:30711965-30712466	BAT	BAT.Lymphoid cells_B cells_Female	up	NA	0.0871260183162338	NA	0.0086099278133724	NA	0.0441836065023463
chr14:26675310-26675811	BAT	BAT.Lymphoid cells_B cells_Female	up	NA	0.224092814514629	NA	0.00861420219095507	NA	0.0441836065023463
chr17:17452629-17453130	BAT	BAT.Lymphoid cells_B cells_Female	up	NA	0.224092814514629	NA	0.00861420219095507	NA	0.0441836065023463
chr17:74470060-74470561	BAT	BAT.Lymphoid cells_B cells_Female	up	NA	0.224092814514629	NA	0.00861420219095507	NA	0.0441836065023463
chr2:92678940-92679441	BAT	BAT.Lymphoid cells_B cells_Female	up	NA	0.224092814514629	NA	0.00861420219095507	NA	0.0441836065023463
chr4:82263197-82263698	BAT	BAT.Lymphoid cells_B cells_Female	up	NA	0.224092814514629	NA	0.00861420219095507	NA	0.0441836065023463
chr8:116637224-116637725	BAT	BAT.Lymphoid cells_B cells_Female	up	NA	0.140899722683284	NA	0.00862124178452577	NA	0.0442144793508953
chr18:35654282-35654783	BAT	BAT.Lymphoid cells_B cells_Female	up	NA	0.132198945048759	NA	0.00863123034958594	NA	0.0442604670524512
chr15:103130698-103131199	BAT	BAT.Lymphoid cells_B cells_Female	up	NA	0.179261833141926	NA	0.0086417461826629	NA	0.0443091473503021
chr11:73132105-73132606	BAT	BAT.Lymphoid cells_B cells_Female	up	NA	0.149932996620078	NA	0.00864330801685066	NA	0.0443119113877732
chr13:45884794-45885295	BAT	BAT.Lymphoid cells_B cells_Female	up	NA	0.0974072429920343	NA	0.00864661411754281	NA	0.0443236160975698
chr16:85148608-85149109	BAT	BAT.Lymphoid cells_B cells_Female	up	NA	0.105426176240106	NA	0.00864845818330895	NA	0.0443278243523061
[truncated: 125,218,268 more chars]
