## Supplementary material for "Organism-wide cellular dynamics and epigenomic remodeling in mammalian aging": Table S9 (part 1 of 3)

### Sheet: S8
Table S8. Differential accessible peaks with age unique to males, logFC, p-value, and q-value for each peak in both females and males.
peak	Tissue	Main_cell_type	direction	logFC_Male	logFC_Female	PValue_Male	PValue_Female	FDR_Male	FDR_Female
chr7:18253645-18254146	BAT	BAT.Adipocytes	up	0.220675541736692	0.0612348967340208	4.79589509731549e-07	0.200679870838219	0.017908032156546	0.527571749340971
chr17:94656340-94656841	BAT	BAT.Adipocytes	down	-0.408499	-0.0636272	7.10406232651623e-07	0.298472197910975	0.0198951041469669	0.586489047030914
chr1:187695251-187695752	BAT	BAT.Adipose stem and progenitor cells	down	-0.137773	-0.0181688	6.02438643239613e-07	0.576880431255138	0.0207746447831356	0.839087195871057
chr12:90209820-90210321	BAT	BAT.Adipose stem and progenitor cells	down	-0.215962	-0.0395689	1.67032753148337e-06	0.427536686255003	0.027637072712932	0.75247700571577
chr15:92963529-92964030	BAT	BAT.Adipose stem and progenitor cells	up	0.0924016630874612	0.0515514076092033	2.40432133912717e-06	0.0533988274479696	0.027637072712932	0.272298486568968
chr19:60061675-60062176	BAT	BAT.Adipose stem and progenitor cells	up	0.102977474313065	0.0316732055087846	2.24743292311183e-06	0.36297151327528	0.027637072712932	0.706027041580679
chr3:102104109-102104610	BAT	BAT.Adipose stem and progenitor cells	up	0.12353198972944	0.0505293818757815	1.87998933868503e-06	0.131032883763164	0.027637072712932	0.452637872521088
chr4:87722540-87723041	BAT	BAT.Adipose stem and progenitor cells	down	-0.32745	0.0925360218773901	1.80376401016169e-06	0.176968378871676	0.027637072712932	0.522428834166342
chr4:17381164-17381665	BAT	BAT.Adipose stem and progenitor cells	down	-0.172012	-0.0796596	2.96704410338402e-06	0.113966587786036	0.0292332258920344	0.419496430043297
chr15:21008962-21009463	BAT	BAT.Adipose stem and progenitor cells	down	-0.263046	-0.0811293	4.81771389646299e-06	0.0983256163761422	0.042353375979755	0.388194531629627
chr19:34368936-34369437	BAT	BAT.Adipose stem and progenitor cells	up	0.288954090746263	0.0446265830164489	4.91277913595395e-06	0.488721052500822	0.042353375979755	0.793092500551697
chr8:101745012-101745513	BAT	BAT.Adipose stem and progenitor cells	down	-0.0800813	0.0100769024486136	5.475138967814e-06	0.64028476848415	0.0444249555178447	0.871455027840021
chr1:90214867-90215368	BAT	BAT.Brown adipocytes	up	0.0985966869485086	-0.0124824	1.26176434045117e-11	0.423684893932018	1.81223771043528e-08	0.696929421037692
chr11:116188850-116189351	BAT	BAT.Brown adipocytes	up	0.085705042500211	0.00891202235504297	1.99700417721053e-10	0.576181577680804	2.27164816769394e-07	0.799569602199411
chr5:91384393-91384894	BAT	BAT.Brown adipocytes	up	0.106531523049563	0.0327839386541755	4.90393145970462e-10	0.098492423249911	5.16514754212488e-07	0.399986752187133
chr15:16729426-16729927	BAT	BAT.Brown adipocytes	up	0.103922712806138	0.036237176913586	6.01362003281374e-10	0.0705554024948441	6.19625105859289e-07	0.360846217548319
chr11:116194538-116195039	BAT	BAT.Brown adipocytes	up	0.0622132679398886	0.000581813793209477	1.29202025882076e-09	0.960541614096998	1.24975273892505e-06	0.9855919283147
chr17:34825408-34825909	BAT	BAT.Brown adipocytes	up	0.100796574299076	0.00647898877956256	1.51894460672461e-09	0.76871152963001	1.43986835049853e-06	0.904324230645173
chr8:32674780-32675281	BAT	BAT.Brown adipocytes	up	0.111312649613157	0.036820298440693	1.86671848827576e-09	0.171926131330737	1.71245528107367e-06	0.481148916566823
chr10:61728350-61728851	BAT	BAT.Brown adipocytes	up	0.0640053243844281	0.00351473202801417	2.6469404648122e-09	0.744193791544638	2.39726822695612e-06	0.89284085184675
chr8:39901934-39902435	BAT	BAT.Brown adipocytes	down	-0.119436	0.0139277603413958	2.86562538455169e-09	0.369021483117661	2.56268011984144e-06	0.654691176288361
chr19:19007906-19008407	BAT	BAT.Brown adipocytes	up	0.0847632101615577	0.0276923655768548	3.71312144565093e-09	0.260713708830224	3.087558195781e-06	0.563471842738596
chr6:31112259-31112760	BAT	BAT.Brown adipocytes	up	0.0590242888429095	0.011793488890424	3.97469132876759e-09	0.230863531305894	3.24807663637237e-06	0.537455653097946
chr3:131470848-131471349	BAT	BAT.Brown adipocytes	up	0.152771512790102	0.0144222844880543	5.92191885586843e-09	0.603509219074286	4.5271159356709e-06	0.816712153279578
chr13:21750294-21750795	BAT	BAT.Brown adipocytes	down	-0.0757707	-0.0178208	6.4968792674323e-09	0.131885266312473	4.91381787189078e-06	0.440632954304305
chr6:91102749-91103250	BAT	BAT.Brown adipocytes	up	0.156190230817186	0.0125236954292584	1.37074538370123e-08	0.666744026633416	9.50769057823714e-06	0.852107181044244
chr15:16763167-16763668	BAT	BAT.Brown adipocytes	up	0.132455741727837	0.0371197783121274	1.65899191346101e-08	0.225928700826258	1.1341044190718e-05	0.532921283641387
chr12:90730550-90731051	BAT	BAT.Brown adipocytes	up	0.0904111237776501	-0.0331524	3.55385401099823e-08	0.0832821163743171	2.307424911771e-05	0.379769335173514
chr8:39899543-39900044	BAT	BAT.Brown adipocytes	down	-0.0776583	-0.0130749	3.61319769921683e-08	0.302499567085045	2.33529179113336e-05	0.599446942935442
chr1:90216527-90217028	BAT	BAT.Brown adipocytes	up	0.0742787159476203	-0.000766834	4.18215420331077e-08	0.966054190888762	2.64295417032427e-05	0.987891297064337
chr8:19331800-19332301	BAT	BAT.Brown adipocytes	up	0.149530702766485	0.0624678081545924	4.88540671795558e-08	0.0607924273297941	2.99422787341734e-05	0.34343011658525
chr15:41413091-41413592	BAT	BAT.Brown adipocytes	up	0.139112823885937	0.037415609304476	5.14923933908927e-08	0.170152194730284	3.08934806271917e-05	0.479205124172301
chr13:21722505-21723006	BAT	BAT.Brown adipocytes	down	-0.0872311	-0.0137322	5.78714612670311e-08	0.338226878919974	3.42866706209184e-05	0.629900875182922
chr15:42328498-42328999	BAT	BAT.Brown adipocytes	down	-0.0751112	-0.0121918	6.77936393188379e-08	0.335903683830589	3.91855502779873e-05	0.627949681276282
chr13:45510838-45511339	BAT	BAT.Brown adipocytes	up	0.0894557203190186	-0.00490637	7.18014423198312e-08	0.803681508895822	4.11674148584642e-05	0.921001790446609
chr8:126609734-126610235	BAT	BAT.Brown adipocytes	up	0.076374739460159	0.0166246290362292	8.80224101602255e-08	0.306918081146503	4.85116066786536e-05	0.603401159713825
chr15:16730955-16731456	BAT	BAT.Brown adipocytes	up	0.0994910171525517	0.0471616333134214	9.72561058070344e-08	0.0746138580148424	5.21846903426718e-05	0.367247709681486
chr7:37484916-37485417	BAT	BAT.Brown adipocytes	down	-0.160595	-0.0496956	9.95334326608371e-08	0.0939473536102402	5.30065854811876e-05	0.393846428490671
chr11:116181185-116181686	BAT	BAT.Brown adipocytes	up	0.0819208103978874	-0.0072902	1.55720851739549e-07	0.723636032056679	7.68823042697855e-05	0.882543383431408
chr10:44366943-44367444	BAT	BAT.Brown adipocytes	up	0.0837412412854792	0.0396862647346946	1.85126214420275e-07	0.0543381469532484	9.0148224502169e-05	0.330858469035107
chr4:138520503-138521004	BAT	BAT.Brown adipocytes	up	0.0906414448797629	0.00929341778908306	1.86134934380922e-07	0.662867757373653	9.03300766367159e-05	0.849868618703718
chr2:123125999-123126500	BAT	BAT.Brown adipocytes	down	-0.0876044	-0.00827988	1.87508077419901e-07	0.594698530911514	9.06869423007252e-05	0.811368056120122
chr1:90215829-90216330	BAT	BAT.Brown adipocytes	up	0.0722292966738261	-0.0188041	2.40468761720053e-07	0.325142118213848	0.000110655319410149	0.618574831829613
chr13:52879725-52880226	BAT	BAT.Brown adipocytes	up	0.080150258039406	0.0327306351700314	2.6000168811357e-07	0.0527764515642543	0.000117985158699884	0.327383525559543
chr6:31087492-31087993	BAT	BAT.Brown adipocytes	up	0.0803420825984792	0.0270474650597833	2.64711105259764e-07	0.10058693905545	0.000119490592914257	0.402616750682174
chr13:52968085-52968586	BAT	BAT.Brown adipocytes	up	0.098312506879482	0.00291077668773476	2.98434823783833e-07	0.903894013742858	0.000132608581339522	0.963274120025338
chr15:91189046-91189547	BAT	BAT.Brown adipocytes	up	0.0731754082312271	0.0242263106395195	3.00221042175e-07	0.119217244137043	0.000132986698466995	0.42623064949562
chr11:116182353-116182854	BAT	BAT.Brown adipocytes	up	0.0730863109739603	0.0123780179977948	3.09428026026096e-07	0.480035810311257	0.000135378093688236	0.737655858556693
chr18:36376956-36377457	BAT	BAT.Brown adipocytes	up	0.0837271163892646	0.0337455432903674	3.11207371777131e-07	0.052757318302082	0.000135738918406019	0.327383525559543
chr13:21913839-21914340	BAT	BAT.Brown adipocytes	down	-0.149987	-0.0260541	3.31468170349326e-07	0.374439920043344	0.000142823607909518	0.658935478600038
chr10:28333289-28333790	BAT	BAT.Brown adipocytes	up	0.119319195886677	0.0167081873410596	3.41989966775161e-07	0.539842891940007	0.000146303230039688	0.777488790843108
chr12:88984266-88984767	BAT	BAT.Brown adipocytes	up	0.109451379127529	0.0361413414348792	4.10591339572934e-07	0.151315332536523	0.000169224328015116	0.460267797216891
chr5:105456922-105457423	BAT	BAT.Brown adipocytes	down	-0.148713	-0.0478794	4.17839948801853e-07	0.070717309196446	0.000171135748961068	0.361052954914008
chr1:16995939-16996440	BAT	BAT.Brown adipocytes	up	0.0735730748404251	0.0271259595641477	4.30413112223928e-07	0.149802515799757	0.000174662337283886	0.458868449545684
chr1:90212313-90212814	BAT	BAT.Brown adipocytes	up	0.0520788283122425	-0.00629463	4.36831584277167e-07	0.594033103284736	0.000174662337283886	0.810895904431088
chr12:103854176-103854677	BAT	BAT.Brown adipocytes	up	0.127917176387456	0.0591975918892198	4.34726870063655e-07	0.0566274648203825	0.000174662337283886	0.335119484341575
chr14:74315193-74315694	BAT	BAT.Brown adipocytes	up	0.15606493231741	0.0412662718371008	4.32468273943225e-07	0.163289423947993	0.000174662337283886	0.472858857491083
chr7:87296634-87297135	BAT	BAT.Brown adipocytes	down	-0.139859	-0.0493614	4.36410667457229e-07	0.131480846860666	0.000174662337283886	0.440212698579314
chr2:159342260-159342761	BAT	BAT.Brown adipocytes	down	-0.0571106	-0.0205279	4.55269110863712e-07	0.114496469895781	0.000178333802046342	0.420630103537872
chrX:118526376-118526877	BAT	BAT.Brown adipocytes	down	-0.179152	-0.0670576	4.78580410291796e-07	0.0535552291888431	0.000185928489398363	0.328891184147569
chr13:45512539-45513040	BAT	BAT.Brown adipocytes	up	0.077350210461863	-0.0134433	4.92114674255519e-07	0.494415707009091	0.000190147493606159	0.747585697221651
chr6:31098695-31099196	BAT	BAT.Brown adipocytes	up	0.0772352377219655	0.0316205932425258	5.10932657054064e-07	0.0552595594371402	0.000196685120583349	0.332167068946371
chr16:97758251-97758752	BAT	BAT.Brown adipocytes	up	0.0620794264383499	0.0269220665081658	5.42471585892779e-07	0.151078186485565	0.000204059728226667	0.460015441558696
chr9:13624736-13625237	BAT	BAT.Brown adipocytes	up	0.0843072108343031	0.0137648860047617	5.5036924256548e-07	0.427634909963961	0.000205940928867442	0.699939399844434
chr2:80079598-80080099	BAT	BAT.Brown adipocytes	up	0.11778101364496	0.020278276121739	5.6218138697109e-07	0.418285822580111	0.000209259512028289	0.692935628325195
chr15:10337934-10338435	BAT	BAT.Brown adipocytes	down	-0.119646	-0.0371584	5.80471952877237e-07	0.0893554697733205	0.000214942415238456	0.387477660325024
chr10:70532236-70532737	BAT	BAT.Brown adipocytes	up	0.0866057607999269	0.0281970031193631	6.41087842833822e-07	0.208549441487595	0.000233735696052267	0.516482689794699
chr19:53809104-53809605	BAT	BAT.Brown adipocytes	down	-0.0548309	-0.0104268	6.56716550785094e-07	0.316638346676368	0.000238821440083589	0.611499564544144
chr9:122196563-122197064	BAT	BAT.Brown adipocytes	up	0.0853000785288157	-0.0118917	7.91182871643184e-07	0.586393705645537	0.00027984846691994	0.806248686344966
chr4:68955567-68956068	BAT	BAT.Brown adipocytes	up	0.0791752107549137	0.0133948602203638	8.0590923871629e-07	0.456559796886578	0.000283997289952895	0.721447080359836
chr7:114322613-114323114	BAT	BAT.Brown adipocytes	up	0.0661134806877441	0.0132815026303562	8.06906943062287e-07	0.312422433035309	0.000283997289952895	0.608067024096859
chr9:68896173-68896674	BAT	BAT.Brown adipocytes	up	0.0990896879367553	0.0370910751824095	8.25413333235829e-07	0.0909806533643344	0.0002890796730693	0.389774934695031
chr11:116189492-116189993	BAT	BAT.Brown adipocytes	up	0.0652269150431217	0.00393048434567256	8.31673208751729e-07	0.822888370408865	0.00028984422849416	0.929173708035642
chr5:124974178-124974679	BAT	BAT.Brown adipocytes	down	-0.0688286	-0.0207621	9.08358028901571e-07	0.205599058205945	0.000314258726247064	0.514019335467199
chr11:116191644-116192145	BAT	BAT.Brown adipocytes	up	0.0731349639897432	0.0111170880921362	9.2041852077834e-07	0.469719286356102	0.000317658324970857	0.731037670249479
chr2:31891147-31891648	BAT	BAT.Brown adipocytes	down	-0.0524675	-0.0207856	1.10081885236998e-06	0.134695358062615	0.000373571678848065	0.443639531979568
chr4:60755740-60756241	BAT	BAT.Brown adipocytes	up	0.123484552917777	0.0374174949306574	1.11846232155634e-06	0.135986604297248	0.000378655418962898	0.444995313580689
chr15:84144650-84145151	BAT	BAT.Brown adipocytes	down	-0.0473211	-0.0117489	1.16033104898872e-06	0.248161649562087	0.000390044047722825	0.552803456856267
chr8:93571627-93572128	BAT	BAT.Brown adipocytes	up	0.0634941804645725	-0.00279231	1.1839947226569e-06	0.820272105271396	0.000397059890587987	0.928100617455731
chr17:73893212-73893713	BAT	BAT.Brown adipocytes	up	0.0875976146789649	0.033847966553363	1.19456085349889e-06	0.084367744308488	0.00039872254065695	0.381131336777753
chr15:101257795-101258296	BAT	BAT.Brown adipocytes	up	0.104744484524767	-0.0509704	1.24062651949358e-06	0.071751583974761	0.000410246338217003	0.362508153672372
chr11:116179741-116180242	BAT	BAT.Brown adipocytes	up	0.0750596023764289	-0.000540387	1.31552505577642e-06	0.977321300630455	0.000434004230176113	0.992106152963798
chr11:100525926-100526427	BAT	BAT.Brown adipocytes	down	-0.0634809	0.00877089853334881	1.39544358236805e-06	0.590921721365854	0.000455090638579116	0.809048678279641
chr11:33554064-33554565	BAT	BAT.Brown adipocytes	down	-0.126867	-0.0543524	1.44941421245426e-06	0.0700173577853263	0.000469966963250564	0.360098296192153
chr14:95255350-95255851	BAT	BAT.Brown adipocytes	down	-0.121698	-0.0257161	1.45398652738747e-06	0.230571489285217	0.000469966963250564	0.537186693730276
chr5:29499785-29500286	BAT	BAT.Brown adipocytes	up	0.0780749992877718	0.0240263070612034	1.67166406927595e-06	0.120950332675343	0.000523558558754222	0.428233248316531
chr2:173172878-173173379	BAT	BAT.Brown adipocytes	up	0.0710420005337508	0.0162544002806093	1.68191574298775e-06	0.328654244327361	0.000525611607497079	0.621688243853518
chr1:45593502-45594003	BAT	BAT.Brown adipocytes	down	-0.0764432	-0.0219809	1.70257038567378e-06	0.130817332186115	0.000528581191505109	0.439470946483862
chr8:83297311-83297812	BAT	BAT.Brown adipocytes	up	0.0518038704756568	-0.012281	1.76500387649138e-06	0.376938359941358	0.000543220056714688	0.660854004641279
chr2:14768054-14768555	BAT	BAT.Brown adipocytes	up	0.0728133740235918	0.0136658388858778	1.78045869074434e-06	0.569282966435244	0.000546793092215179	0.79534205575085
chrX:8248551-8249052	BAT	BAT.Brown adipocytes	up	0.102670100879954	0.0389563799425416	1.90574666777057e-06	0.115533486754419	0.000580257011642324	0.421714650831084
chr4:75694592-75695093	BAT	BAT.Brown adipocytes	down	-0.104358	0.00273760212716843	1.9436352568261e-06	0.909845193686975	0.000588015831496511	0.965792719407742
chr1:137474726-137475227	BAT	BAT.Brown adipocytes	down	-0.0885764	-0.0357161	2.06880862049088e-06	0.0501837721572498	0.000620603304970925	0.32128829244664
chr3:27943009-27943510	BAT	BAT.Brown adipocytes	up	0.0634972434933537	-0.00428408	2.17330723867452e-06	0.79921131464593	0.000639802752741965	0.919030811623857
chr7:144273384-144273885	BAT	BAT.Brown adipocytes	up	0.100243326575397	0.02489601637232	2.53218476093968e-06	0.202397939865596	0.000721550868422393	0.511024154955169
chr16:5481933-5482434	BAT	BAT.Brown adipocytes	up	0.102917258370864	0.0515320503220986	2.66453798564987e-06	0.0548236358710926	0.000754727730513029	0.331755419856011
chr17:80099785-80100286	BAT	BAT.Brown adipocytes	up	0.0799792850102046	0.00513990882565013	2.7363030725628e-06	0.759199244228539	0.000770450832060945	0.899848236438508
chr8:105165902-105166403	BAT	BAT.Brown adipocytes	down	-0.0559538	-0.00965062	2.86374345767668e-06	0.420390566695122	0.00079842852155001	0.694393354631499
chr19:19042421-19042922	BAT	BAT.Brown adipocytes	up	0.095971935659381	0.0401584298999831	2.95271392988113e-06	0.0910167772351744	0.00082001825469478	0.389859922096082
chr15:11895574-11896075	BAT	BAT.Brown adipocytes	up	0.0915468456521433	0.035309337653657	3.00869355619878e-06	0.190343735220568	0.000832313512547589	0.499090266365742
chr1:93123921-93124422	BAT	BAT.Brown adipocytes	up	0.0886722805078203	0.00954407079132679	3.22937708227115e-06	0.605151042739008	0.000886464009083429	0.817663640242063
chr11:110463050-110463551	BAT	BAT.Brown adipocytes	up	0.0777152585237602	0.0219336863782056	3.40467215233032e-06	0.352179839930519	0.000922121405737143	0.641338353763439
chr4:138939503-138940004	BAT	BAT.Brown adipocytes	up	0.0494809474318164	0.0213376191957535	3.41398242931172e-06	0.0664349729190171	0.000922885124726734	0.353824982230344
chr2:42242289-42242790	BAT	BAT.Brown adipocytes	up	0.0810958437391501	0.0381366658746786	3.46968420965308e-06	0.0595345018506116	0.00093438990048254	0.341084326462244
chr5:88898767-88899268	BAT	BAT.Brown adipocytes	up	0.0639304436556299	-0.00395073	3.75627777880497e-06	0.846356719349144	0.00099647181650384	0.939624968792693
chr13:21731903-21732404	BAT	BAT.Brown adipocytes	down	-0.0583043	-0.013057	3.84027310556557e-06	0.275207753339733	0.00101685711946643	0.576217246659353
chr5:89138480-89138981	BAT	BAT.Brown adipocytes	up	0.0929361	-0.0025774	3.86929181139373e-06	0.920378633030822	0.00102073928006287	0.969835172738147
chr1:168472493-168472994	BAT	BAT.Brown adipocytes	up	0.0682189985166856	0.0270108942386537	3.93767550382284e-06	0.066746761424645	0.00103685558808162	0.354468728483296
chr2:159830951-159831452	BAT	BAT.Brown adipocytes	down	-0.0903012	-0.0362279	3.9757229429253e-06	0.0771082492887818	0.00104493904062383	0.370909982226697
chr2:60043258-60043759	BAT	BAT.Brown adipocytes	up	0.0735478718448322	0.0115479714230675	3.98441403925207e-06	0.512413493168665	0.00104512236069558	0.759637530310495
chr3:106001267-106001768	BAT	BAT.Brown adipocytes	up	0.0729392247674567	0.0360967392867037	3.99847081895759e-06	0.0553077294925057	0.00104512236069558	0.332316136246308
chr6:85849136-85849637	BAT	BAT.Brown adipocytes	down	-0.0473635	-0.0167385	3.99280436647963e-06	0.0736513457791105	0.00104512236069558	0.365700265659025
chrX:98150997-98151498	BAT	BAT.Brown adipocytes	up	0.0794576323142967	0.0179204850951224	4.06539252614691e-06	0.290385488247676	0.00106066463978964	0.589287591474357
chr5:48136536-48137037	BAT	BAT.Brown adipocytes	down	-0.10582	-0.0245852	4.09798469586299e-06	0.267825229159459	0.00106720978368032	0.570009121723047
chr6:31111151-31111652	BAT	BAT.Brown adipocytes	up	0.0650546304009338	0.0273240989659579	4.17068725750932e-06	0.074233639100983	0.00108020799969491	0.366696560262354
chr9:114407594-114408095	BAT	BAT.Brown adipocytes	down	-0.0824646	-0.0112876	4.25780067526983e-06	0.535353748098944	0.00110076533784962	0.774570701140011
chr11:116186303-116186804	BAT	BAT.Brown adipocytes	up	0.0495772767818361	0.00481904067903626	4.26914644729425e-06	0.703125667193065	0.00110169546730892	0.871999830864613
chr9:83717313-83717814	BAT	BAT.Brown adipocytes	down	-0.0873236	-0.020909	4.38883651163955e-06	0.283605276349665	0.00112441991428205	0.583371204025045
chr12:103903110-103903611	BAT	BAT.Brown adipocytes	up	0.117703532875028	0.0537105038179723	4.7803799422838e-06	0.0650499350360287	0.00120733038076958	0.35142535382629
chr8:36625302-36625803	BAT	BAT.Brown adipocytes	up	0.0938405001464593	-0.0175848	4.85603482560484e-06	0.376986586979324	0.00122209636794262	0.660873368460223
chr13:53094597-53095098	BAT	BAT.Brown adipocytes	up	0.0848142324925413	-0.00504934	4.9901510733195e-06	0.794646783644484	0.00125219438589742	0.916589230601691
chr8:46482761-46483262	BAT	BAT.Brown adipocytes	up	0.0578203058993862	-0.014736	5.40593662846211e-06	0.293003189419011	0.00133872315797723	0.591626027882045
chr16:62322755-62323256	BAT	BAT.Brown adipocytes	up	0.0799659247876879	0.037311117474002	5.49146748019127e-06	0.100566579855095	0.00135092950255342	0.402579767280386
chr10:20905706-20906207	BAT	BAT.Brown adipocytes	up	0.0809112278243836	0.00422035273743541	5.6271208416603e-06	0.857519068515044	0.00137952748206296	0.944192838845584
chr11:66168280-66168781	BAT	BAT.Brown adipocytes	up	0.0652090421189034	0.0140137706890596	5.62235957739771e-06	0.365716744775593	0.00137952748206296	0.652197078454171
chr6:114214352-114214853	BAT	BAT.Brown adipocytes	up	0.0766845999074175	0.0348259990255377	5.68701872691676e-06	0.0761733801330127	0.00139181218554048	0.369513137776106
chr10:20273991-20274492	BAT	BAT.Brown adipocytes	up	0.088215636158643	0.0121294862684485	5.89869146889079e-06	0.636589146271923	0.00142642999770927	0.835600384926528
chr5:123666962-123667463	BAT	BAT.Brown adipocytes	up	0.0826602754863448	0.0268410657293476	6.16324638146669e-06	0.166669364397619	0.00148033474024853	0.475965897248944
chr13:41583656-41584157	BAT	BAT.Brown adipocytes	up	0.057861164994833	0.0212355841933354	6.4200983715296e-06	0.151904906359133	0.00153386952094382	0.461044974602917
chr5:127910949-127911450	BAT	BAT.Brown adipocytes	up	0.0838673953231856	0.0315417163435174	6.46171482314948e-06	0.173127726293382	0.00153902461041616	0.482519950755031
chr6:134582449-134582950	BAT	BAT.Brown adipocytes	up	0.0773304356327639	-1.56613e-05	6.52967256562919e-06	0.999450001705927	0.00155001781599229	0.999906211675913
chr7:138898681-138899182	BAT	BAT.Brown adipocytes	up	0.0655125372791529	-0.00564072	6.60719242663838e-06	0.782946624391397	0.0015658054972269	0.911353841369057
chr9:21104752-21105253	BAT	BAT.Brown adipocytes	up	0.128167342779175	-0.0161747	6.7196839130404e-06	0.50235522713993	0.00158981460113	0.752818438684783
chr8:3655465-3655966	BAT	BAT.Brown adipocytes	down	-0.0393717	-0.00811095	6.73886103034545e-06	0.395797732644793	0.00159170330359776	0.675600530629466
chr7:46739013-46739514	BAT	BAT.Brown adipocytes	up	0.0721471812343335	0.0328803545524808	6.9557658384576e-06	0.0991553319579343	0.00162672253344757	0.400824822387871
chr13:117222418-117222919	BAT	BAT.Brown adipocytes	down	-0.115176	-0.0211163	7.20785898861982e-06	0.428068568426689	0.00168015193024728	0.700299937870393
chr6:92028482-92028983	BAT	BAT.Brown adipocytes	down	-0.0637025	-0.0274028	7.22581673489505e-06	0.0744958089566991	0.00168033167190049	0.36705297051592
chr9:31260323-31260824	BAT	BAT.Brown adipocytes	down	-0.0619247	-0.0222461	7.31090546831299e-06	0.107993412421095	0.00169583190774045	0.412609934049008
chr6:72119266-72119767	BAT	BAT.Brown adipocytes	up	0.0997174902917021	-0.00432272	7.35993537149218e-06	0.823936547081461	0.00170442438177173	0.929683356473223
chr11:35415233-35415734	BAT	BAT.Brown adipocytes	down	-0.0955386	-0.00840159	7.39549026824927e-06	0.627760841184759	0.00170987342558152	0.830663603309933
chr1:75347185-75347686	BAT	BAT.Brown adipocytes	up	0.0894851495600659	0.00693782844287339	7.55917405564458e-06	0.728905220295703	0.00174488071127623	0.885213948258703
chr13:45514105-45514606	BAT	BAT.Brown adipocytes	up	0.0725305551524633	0.0171571143119564	8.28053978646898e-06	0.381496607448985	0.00187188908231766	0.664197129268728
chr19:56910622-56911123	BAT	BAT.Brown adipocytes	up	0.0927774877754423	-0.0168675	8.3929633846041e-06	0.509649454641146	0.00189128978862162	0.75775755521482
chr10:28332692-28333193	BAT	BAT.Brown adipocytes	up	0.12114983078339	0.00979348759880257	8.63004134206697e-06	0.6890568540314	0.00193856904971539	0.864351390721823
chr5:81849997-81850498	BAT	BAT.Brown adipocytes	down	-0.058482	-0.0209932	8.74654115266141e-06	0.174206221924867	0.00195240099378034	0.483592145986467
chrX:50549721-50550222	BAT	BAT.Brown adipocytes	up	0.120649220600928	0.00243660845547424	8.91263586119717e-06	0.822229243183585	0.00198635831620609	0.928973325404948
chr15:78862232-78862733	BAT	BAT.Brown adipocytes	up	0.090560419438002	-0.00965512	8.94970672612438e-06	0.700088477521184	0.00199149882487379	0.870258689424626
chr16:94957087-94957588	BAT	BAT.Brown adipocytes	up	0.0844731717827727	0.0500302902286151	9.02168672983079e-06	0.0751360924522565	0.00200125219625799	0.368020942813848
chr10:85525247-85525748	BAT	BAT.Brown adipocytes	up	0.105324034739125	-0.0364897	9.06264074800965e-06	0.288129914068927	0.00200408390451048	0.587216107603303
chr4:84651712-84652213	BAT	BAT.Brown adipocytes	up	0.0916946126182527	0.021179150123318	9.21254446295715e-06	0.24817620779327	0.00202668589587132	0.552814060898834
chr3:131370925-131371426	BAT	BAT.Brown adipocytes	up	0.109737778786752	0.051387913439609	9.38477141417097e-06	0.0932747291835301	0.00204353756838037	0.392995941013848
chr14:66258422-66258923	BAT	BAT.Brown adipocytes	up	0.0760013612356711	0.017334626441829	9.45719702720421e-06	0.305498343751302	0.00205615948393761	0.601991643403337
chr6:5484049-5484550	BAT	BAT.Brown adipocytes	up	0.0514291924221612	-0.00670473	9.52931840035349e-06	0.684316590808113	0.00206777823286835	0.861871490907033
chr15:101285079-101285580	BAT	BAT.Brown adipocytes	up	0.071171175024861	-0.0273131	9.63086517451405e-06	0.186737252202987	0.002083980354026	0.495669256167626
chr1:193035576-193036077	BAT	BAT.Brown adipocytes	up	0.0455380444772964	0.0137224732565459	9.7924159430362e-06	0.284078541605166	0.00211288833893211	0.583753568260884
chr13:60057649-60058150	BAT	BAT.Brown adipocytes	up	0.0619441518338571	0.0143700157988384	1.01863036496999e-05	0.262825480727799	0.00218026532875627	0.565402634463992
chr7:97029095-97029596	BAT	BAT.Brown adipocytes	up	0.0451532767368137	0.0211147839679323	1.03143409632687e-05	0.0755966526875965	0.00219881027872286	0.368696561293169
chr2:57110281-57110782	BAT	BAT.Brown adipocytes	up	0.0933683327079417	0.00671282409618528	1.0576091979245e-05	0.75733333095409	0.00224451506659824	0.899002931329098
chr5:88902286-88902787	BAT	BAT.Brown adipocytes	up	0.0717368238525812	-0.0287552	1.07949219966163e-05	0.168751514202434	0.00227736016857696	0.477984142964557
chr15:101241205-101241706	BAT	BAT.Brown adipocytes	up	0.0607890425668303	-0.0162927	1.09076187193998e-05	0.310774477799905	0.0022954826338279	0.606904640409365
chr6:72119819-72120320	BAT	BAT.Brown adipocytes	up	0.0789338326461223	0.0067365566417747	1.1018906527036e-05	0.743682323256007	0.0023108987285926	0.892554712118782
chr1:90210310-90210811	BAT	BAT.Brown adipocytes	up	0.0447065796796274	-0.00706154	1.11692673171187e-05	0.55456353720929	0.00233898275270755	0.786698977844226
chr18:23039106-23039607	BAT	BAT.Brown adipocytes	up	0.0876521691948448	0.0346133800750118	1.17111948688406e-05	0.109576446967103	0.0024345416806949	0.41475390752972
chr18:74584049-74584550	BAT	BAT.Brown adipocytes	up	0.0401866734066157	0.0203916513288011	1.17505762345384e-05	0.0559454000868857	0.00243560668420591	0.333471696546209
chr10:44325506-44326007	BAT	BAT.Brown adipocytes	up	0.0639353582618871	0.019767340419488	1.18726916101567e-05	0.204028432849072	0.00245733608841308	0.512607242605219
chr1:168473097-168473598	BAT	BAT.Brown adipocytes	up	0.0616559926381675	0.0277615105174754	1.19429979518739e-05	0.0659781516718411	0.0024611403214129	0.353019286795174
chr19:55091946-55092447	BAT	BAT.Brown adipocytes	up	0.0373255505894396	-0.00143886	1.21156154326082e-05	0.878594340231109	0.00249309909403472	0.953257495626243
chr10:56386448-56386949	BAT	BAT.Brown adipocytes	up	0.0727544237240248	0.00495356191531361	1.22681931284509e-05	0.795790878103146	0.00252076978598937	0.917246668355702
chr9:85353598-85354099	BAT	BAT.Brown adipocytes	down	-0.0744021	-0.0115672	1.22855417128414e-05	0.512752034828512	0.00252076978598937	0.759829966278643
chr17:24732352-24732853	BAT	BAT.Brown adipocytes	up	0.0748197043388239	0.017826677393438	1.25097167930908e-05	0.293708451871266	0.00255570278811262	0.592244291792319
chr11:86596927-86597428	BAT	BAT.Brown adipocytes	up	0.0566334657113984	0.000318649470723753	1.26479175137985e-05	0.986160996258962	0.00257284698026399	0.995359830777456
chr1:87588389-87588890	BAT	BAT.Brown adipocytes	up	0.0865216292404702	-0.0068191	1.29148161434549e-05	0.741780302590682	0.00261342179618329	0.891622494658875
chr4:153708161-153708662	BAT	BAT.Brown adipocytes	up	0.111403940498375	0.0356123304683869	1.29208988101698e-05	0.2366637600577	0.00261342179618329	0.542861744928364
chr3:97641932-97642433	BAT	BAT.Brown adipocytes	up	0.0578072610002737	0.00618836889738821	1.34993216997457e-05	0.694834935458868	0.00271012040213631	0.867459276595389
chr4:63334634-63335135	BAT	BAT.Brown adipocytes	up	0.0874559754459782	0.0143636510149979	1.35133402614416e-05	0.517872931487516	0.00271012040213631	0.763128180725175
chr13:45478760-45479261	BAT	BAT.Brown adipocytes	up	0.0488315267791779	-0.0072127	1.36440929975569e-05	0.589962826311926	0.00272864588947345	0.808453975416922
chr2:159978370-159978871	BAT	BAT.Brown adipocytes	down	-0.0795065	-0.00787036	1.36938950194202e-05	0.654249160214662	0.00273475930717187	0.845205080043638
chr4:15315207-15315708	BAT	BAT.Brown adipocytes	down	-0.119562	-0.0129039	1.39436761721008e-05	0.581844852717358	0.0027652235126739	0.803240500344502
chr6:127148917-127149418	BAT	BAT.Brown adipocytes	down	-0.053693	-0.0213354	1.43816886847434e-05	0.11568567773113	0.00283233614372901	0.421733780508654
chr16:58523939-58524440	BAT	BAT.Brown adipocytes	down	-0.0475012	0.00656801465700734	1.45305994806782e-05	0.497439951428065	0.00285770466218136	0.749496504614801
chr3:21347040-21347541	BAT	BAT.Brown adipocytes	down	-0.0888584	-0.0119061	1.55533708583294e-05	0.55025694355793	0.00301301002141241	0.783944770674492
chr16:62300851-62301352	BAT	BAT.Brown adipocytes	up	0.0730756903707783	0.0346250482440798	1.57432134560464e-05	0.140510022558801	0.00304149900071834	0.449588909560512
chr11:107275341-107275842	BAT	BAT.Brown adipocytes	up	0.0867055224037552	0.000829956637756673	1.62130244890253e-05	0.966090986950136	0.00310275392344413	0.987891297064337
chr1:133918419-133918920	BAT	BAT.Brown adipocytes	up	0.050775568652513	0.0242223359509622	1.62730570045702e-05	0.0940094426945492	0.00310588221280114	0.393916109382912
chr6:31110540-31111041	BAT	BAT.Brown adipocytes	up	0.0652744512374129	0.00654727454920044	1.6260462986696e-05	0.717073451400558	0.00310588221280114	0.878901742333391
chr7:25119508-25120009	BAT	BAT.Brown adipocytes	up	0.0732186067368468	0.0123650293947007	1.63386227991984e-05	0.44553710504337	0.0031142159711003	0.713488602484732
chr1:164454681-164455182	BAT	BAT.Brown adipocytes	up	0.072579147345802	0.0228932479138768	1.66691285344569e-05	0.211109623593067	0.00316775985955824	0.518595934701411
chr12:105144914-105145415	BAT	BAT.Brown adipocytes	up	0.10556981937493	-0.0172516	1.66863735033098e-05	0.545379856782664	0.00316775985955824	0.78089822928957
chr13:12080542-12081043	BAT	BAT.Brown adipocytes	up	0.111793094169128	0.0370010592945023	1.67430475889115e-05	0.149804228756293	0.00317428090628656	0.458868449545684
chr15:101248443-101248944	BAT	BAT.Brown adipocytes	up	0.0889582400227713	-0.0538249	1.80931899883248e-05	0.0715281555375324	0.00337180704800773	0.362230267365282
chr4:27964974-27965475	BAT	BAT.Brown adipocytes	down	-0.136775	-0.0390614	1.82582250986567e-05	0.227412187169354	0.00339366703921973	0.534391731907581
chr15:63377182-63377683	BAT	BAT.Brown adipocytes	down	-0.0824569	-0.0339789	1.83784239287356e-05	0.0873741796494267	0.00340710101284334	0.385127312642414
chr18:50022315-50022816	BAT	BAT.Brown adipocytes	down	-0.0463563	-0.0187212	1.84805167648127e-05	0.122581512543108	0.00341711724226982	0.43015058420283
chr6:114988544-114989045	BAT	BAT.Brown adipocytes	up	0.0767591385268658	0.0274060293870349	1.89479349645783e-05	0.2179907375708	0.00349445631718334	0.524964431796511
chr13:43521905-43522406	BAT	BAT.Brown adipocytes	up	0.0757655875122468	0.0273177817290839	1.94920495597863e-05	0.113571271304338	0.0035716417770046	0.4195824184362
chr5:102395616-102396117	BAT	BAT.Brown adipocytes	up	0.0621034750941447	0.0152302516426275	1.95381751417751e-05	0.31808870665992	0.00357548605094484	0.612681196508909
chr11:78799836-78800337	BAT	BAT.Brown adipocytes	up	0.0723268306635449	0.0155263058462559	1.96079895455912e-05	0.412328955874811	0.00358341053613085	0.688123125804503
chr18:4313228-4313729	BAT	BAT.Brown adipocytes	up	0.0580890872553409	0.0255499965828426	1.9825388193432e-05	0.0618598576813607	0.00360159117207755	0.345503387251355
chr11:109144216-109144717	BAT	BAT.Brown adipocytes	up	0.0791095743388013	0.0174280790345409	1.98893538382295e-05	0.5032621035254	0.00360265874090661	0.753435825434992
chr8:68897811-68898312	BAT	BAT.Brown adipocytes	up	0.0461452612649782	-0.0170125	1.99746270424131e-05	0.272674422636438	0.00361350151881395	0.574057578162536
chr15:64921422-64921923	BAT	BAT.Brown adipocytes	up	0.0591725677686829	0.0230117837992654	2.08177699775909e-05	0.102272019558878	0.00373749940768135	0.40499505766284
chr11:116187446-116187947	BAT	BAT.Brown adipocytes	up	0.0510199432151103	-0.00502069	2.09307901990413e-05	0.699399975489367	0.00374386212280344	0.869879292457924
chr6:139901700-139902201	BAT	BAT.Brown adipocytes	up	0.0617894520477256	0.0207330353320756	2.08921696091767e-05	0.221689694106854	0.00374386212280344	0.528666677200344
chr12:104063190-104063691	BAT	BAT.Brown adipocytes	up	0.126072280137245	-0.000572934	2.16770109621594e-05	0.984333990695721	0.0038464704142731	0.994623610510342
chr13:109924301-109924802	BAT	BAT.Brown adipocytes	up	0.0410383116258092	0.0010421810623753	2.16952498558068e-05	0.930213396395215	0.0038464704142731	0.973829933266038
chr2:57109337-57109838	BAT	BAT.Brown adipocytes	up	0.0781180864609852	-0.0425617	2.19062143388795e-05	0.0713694263173099	0.00385980981791774	0.36200344333607
chr16:97759690-97760191	BAT	BAT.Brown adipocytes	up	0.083782274290665	0.0503023661997943	2.20197646364722e-05	0.105694080410751	0.00387022540596367	0.409775704341335
chr2:29271783-29272284	BAT	BAT.Brown adipocytes	up	0.078620468535032	0.00349096811491812	2.213250033386e-05	0.880953298961589	0.00388328304997633	0.954073316503078
chrY:1272709-1273210	BAT	BAT.Brown adipocytes	up	0.0846781440779968	5.47604251529017e-17	2.21565485767293e-05	1	0.00388328304997633	1
chr5:3554808-3555309	BAT	BAT.Brown adipocytes	up	0.0775648430253618	0.0211159016952831	2.24736819317144e-05	0.329497595999666	0.0039305723340128	0.622346760239246
chr10:20907801-20908302	BAT	BAT.Brown adipocytes	up	0.116412195591016	-0.0304291	2.25124993320619e-05	0.35243037847542	0.00393252431514155	0.641529405046451
chr12:84213566-84214067	BAT	BAT.Brown adipocytes	down	-0.0431935	-0.0139555	2.27203830267829e-05	0.169898868943011	0.00394460803780376	0.478980820022353
chr15:3311717-3312218	BAT	BAT.Brown adipocytes	down	-0.108259	-0.00766038	2.28126266413189e-05	0.672888722425775	0.00395097465865502	0.855434108238968
chr10:102729198-102729699	BAT	BAT.Brown adipocytes	down	-0.0758981	-0.0144083	2.29000103324108e-05	0.425530223479168	0.00396128390410684	0.698373944208779
chr3:127088746-127089247	BAT	BAT.Brown adipocytes	up	0.0866626844340752	0.033138831582614	2.30151518600872e-05	0.0907402603244576	0.00397636386164964	0.389439171457998
chr15:101254452-101254953	BAT	BAT.Brown adipocytes	up	0.075567209442875	-0.0367675	2.32905009817026e-05	0.0739114219794938	0.00400932158001123	0.366144475317356
chr11:100525194-100525695	BAT	BAT.Brown adipocytes	down	-0.0491262	0.00725832276316589	2.34326268565617e-05	0.538870086744894	0.0040191901632827	0.776829047863958
chr13:60165568-60166069	BAT	BAT.Brown adipocytes	up	0.0636701566935087	-0.00639428	2.33789675634358e-05	0.660460552705682	0.0040191901632827	0.848426987978003
chr5:53218533-53219034	BAT	BAT.Brown adipocytes	up	0.0812092891310411	0.0363672048091742	2.34150728556035e-05	0.0719711700531105	0.0040191901632827	0.363004095731739
chr4:148298623-148299124	BAT	BAT.Brown adipocytes	up	0.112522879017843	-0.0167755	2.36366029087247e-05	0.569996832612769	0.00404929181228251	0.795793841938242
chr15:39800148-39800649	BAT	BAT.Brown adipocytes	up	0.0887100327807057	0.0300808596061474	2.37406838415856e-05	0.221586523684844	0.00404944507654343	0.528599794262201
chr13:45522170-45522671	BAT	BAT.Brown adipocytes	up	0.0826400387847668	-0.0428133	2.39542301499261e-05	0.160321673044366	0.00407425351584707	0.469928971993003
chr2:169924156-169924657	BAT	BAT.Brown adipocytes	down	-0.0708787	-0.0276729	2.41220679761619e-05	0.108113706489512	0.00408897719749419	0.412670354328632
chr14:66852165-66852666	BAT	BAT.Brown adipocytes	up	0.0802649205912693	0.0290515242573425	2.44929984388027e-05	0.144106171196605	0.00414112240310558	0.453280460345312
chr17:31850415-31850916	BAT	BAT.Brown adipocytes	up	0.0584198590663333	-0.0188498	2.46288653042472e-05	0.292296239350882	0.0041591484399955	0.591056266809938
chr8:47781848-47782349	BAT	BAT.Brown adipocytes	down	-0.0746478	-0.0255445	2.47991483337197e-05	0.0817643934610342	0.0041779806880568	0.377624326223644
chrX:126365423-126365924	BAT	BAT.Brown adipocytes	up	0.0858276704523662	0.0142956755342249	2.48403357821729e-05	0.435687788250447	0.0041799670830804	0.706025144156078
chr14:115475205-115475706	BAT	BAT.Brown adipocytes	down	-0.0656295	-0.0263082	2.57599571231241e-05	0.129816800557073	0.00431165296068137	0.438315500866973
chr6:31082077-31082578	BAT	BAT.Brown adipocytes	up	0.0666612800223274	0.021103528152225	2.57745217107916e-05	0.234274831783648	0.00431165296068137	0.54053860493207
chr4:48057421-48057922	BAT	BAT.Brown adipocytes	up	0.137671530186234	-0.0449234	2.64720311596021e-05	0.241745313838093	0.00440243810832162	0.547131284335032
chr5:51547436-51547937	BAT	BAT.Brown adipocytes	up	0.0604585161680572	-0.000928847	2.67467320260592e-05	0.963978707555134	0.00443361602503381	0.987122791613769
chr7:66110607-66111108	BAT	BAT.Brown adipocytes	up	0.0666936539130702	0.0153519129244693	2.70511870821726e-05	0.331637029412272	0.00447259923535023	0.62441473582045
chr7:29486579-29487080	BAT	BAT.Brown adipocytes	down	-0.0491053	-0.0133084	2.70941128522887e-05	0.337003213089718	0.00447449361275235	0.628880159908286
chr6:31125154-31125655	BAT	BAT.Brown adipocytes	up	0.0545955284889812	0.0208002673593489	2.7479821391757e-05	0.120012500820579	0.00453292724305721	0.427144028292029
chr18:68302883-68303384	BAT	BAT.Brown adipocytes	up	0.0574790363591623	0.0201073024261533	2.77707900597231e-05	0.148367867655054	0.00456503631142437	0.457266448149987
chr1:191046357-191046858	BAT	BAT.Brown adipocytes	down	-0.0387464	-0.0179435	2.82937786440987e-05	0.0689582737426557	0.00463493165804497	0.358334702271405
chr19:19054956-19055457	BAT	BAT.Brown adipocytes	up	0.103946065169341	0.0471218387442262	2.87494702287608e-05	0.0582914862183262	0.00468797697396528	0.338612363678776
chr9:31496534-31497035	BAT	BAT.Brown adipocytes	down	-0.0542818	-0.00813568	2.89837280661196e-05	0.572835418859321	0.00469923064703491	0.797567704852761
chr9:45046622-45047123	BAT	BAT.Brown adipocytes	down	-0.109389	0.0101840564155497	2.89645285280954e-05	0.654085615670356	0.00469923064703491	0.845101295549228
chr14:29498751-29499252	BAT	BAT.Brown adipocytes	up	0.0749398747902118	0.0180969773643902	2.99131441521597e-05	0.383885862277262	0.00482789997745715	0.666244950753658
chr11:116185771-116186272	BAT	BAT.Brown adipocytes	up	0.0397422740358011	0.00418480594834127	2.99488595168718e-05	0.688503451285325	0.00482818399496997	0.864042082663149
chr6:52872412-52872913	BAT	BAT.Brown adipocytes	up	0.105311383017317	-0.0296988	3.02294708474477e-05	0.412072042064433	0.00486239670731837	0.6879116157038
chr9:77290523-77291024	BAT	BAT.Brown adipocytes	up	0.0805861531970044	0.0352609269143634	3.02147404244046e-05	0.0995086771560447	0.00486239670731837	0.401182727520733
chr12:4135564-4136065	BAT	BAT.Brown adipocytes	up	0.0425197713762953	-0.00721288	3.11641174708947e-05	0.537695194396256	0.00499286932716552	0.776008052722159
chr19:36927964-36928465	BAT	BAT.Brown adipocytes	up	0.0545671256211604	0.0191919775040662	3.11810730814396e-05	0.243319129967832	0.00499286932716552	0.548310985066533
chr12:103736930-103737431	BAT	BAT.Brown adipocytes	up	0.10473613539603	0.0372691175918727	3.17633159984745e-05	0.157501423203513	0.00506897605515049	0.467137807225168
chr10:70494398-70494899	BAT	BAT.Brown adipocytes	up	0.102950009588868	0.0611813069650308	3.24143379025902e-05	0.0552203872710258	0.00514058319275169	0.332167068946371
chr6:95003651-95004152	BAT	BAT.Brown adipocytes	down	-0.0395095	-0.00790384	3.23846208577938e-05	0.471332359429309	0.00514058319275169	0.732135200624779
chr11:45196209-45196710	BAT	BAT.Brown adipocytes	up	0.0719495428183288	0.00591960312369201	3.29514319762792e-05	0.760020444504066	0.00520599673793235	0.900158580116434
chr14:109726625-109727126	BAT	BAT.Brown adipocytes	down	-0.064645	-0.0202518	3.3117281486985e-05	0.166239080182783	0.00522639219968467	0.475480052377265
chr2:165188401-165188902	BAT	BAT.Brown adipocytes	up	0.0981081466000163	0.0139074867945378	3.33556949808684e-05	0.598239641579041	0.00524654825777065	0.813560826295123
chr12:31081993-31082494	BAT	BAT.Brown adipocytes	up	0.0771340705079115	-0.0436064	3.34761487345855e-05	0.0632226879779217	0.00525967631460712	0.34803410886934
chr8:10997640-10998141	BAT	BAT.Brown adipocytes	up	0.0765506796411358	-0.0423509	3.3586536750457e-05	0.0578849228780323	0.00526851102247135	0.337989285025882
chr14:29045149-29045650	BAT	BAT.Brown adipocytes	up	0.0868825088654721	0.0118994682368528	3.39046659211878e-05	0.622335300450812	0.00528611661403467	0.827919114418584
chr5:67927979-67928480	BAT	BAT.Brown adipocytes	up	0.0710367560753464	-0.0144443	3.38746363769719e-05	0.643254386410263	0.00528611661403467	0.839413236218366
chr12:33677257-33677758	BAT	BAT.Brown adipocytes	down	-0.0823471	0.00214844459999668	3.45239285544811e-05	0.929313065256972	0.00535331725745935	0.973501128365355
chr2:173112299-173112800	BAT	BAT.Brown adipocytes	up	0.0493324765641003	0.00375018983155301	3.48174643189159e-05	0.783740901256457	0.00539295214484856	0.911622627734365
chr8:3955975-3956476	BAT	BAT.Brown adipocytes	up	0.0947435535049482	0.0269589686988027	3.51420581651842e-05	0.229769669835275	0.00543139607887576	0.536579631892186
chr4:132507083-132507584	BAT	BAT.Brown adipocytes	up	0.055536630965067	0.00859592569925203	3.60643564981845e-05	0.557324428810286	0.00555582547652585	0.788326464630324
chr5:108124989-108125490	BAT	BAT.Brown adipocytes	up	0.0723746677859441	-0.00653616	3.63983949170356e-05	0.762939356859592	0.00559085950728929	0.901509204231705
chr18:63396844-63397345	BAT	BAT.Brown adipocytes	down	-0.0526507	-0.0180588	3.67937069849723e-05	0.323319761562571	0.00563764438566832	0.61725599051964
chr17:34824040-34824541	BAT	BAT.Brown adipocytes	up	0.0819958469159767	0.0147430506824744	3.72486985974368e-05	0.587995487963533	0.00568896853090026	0.807221480378821
chr10:20672427-20672928	BAT	BAT.Brown adipocytes	up	0.0705857068850521	-0.018778	3.78515570361827e-05	0.32531443088134	0.0057563109588576	0.618724299469581
chr9:14670889-14671390	BAT	BAT.Brown adipocytes	up	0.071384328853465	0.0112755343618125	3.85390016343251e-05	0.55919522016552	0.0058234847836199	0.789613982633388
chr16:62295613-62296114	BAT	BAT.Brown adipocytes	up	0.0714858607240843	0.0124105905738663	3.90812631237619e-05	0.479172101849754	0.00589289913555761	0.737090723813313
chr8:39898986-39899487	BAT	BAT.Brown adipocytes	down	-0.0759185	-0.000558083	3.93431689139103e-05	0.973911642198087	0.00592610649474345	0.990915773882034
chr13:45518969-45519470	BAT	BAT.Brown adipocytes	up	0.0908100792635395	-0.0250163	3.9474418996661e-05	0.280648491815457	0.00592983410190178	0.580825151656983
chr16:97753021-97753522	BAT	BAT.Brown adipocytes	up	0.0744947915043948	0.0211664160144549	3.94858329786703e-05	0.339989226042444	0.00592983410190178	0.631338536165695
chr14:58087298-58087799	BAT	BAT.Brown adipocytes	up	0.0659415391865228	0.0312831445539349	3.99883621305104e-05	0.0998940759821301	0.00597895394290158	0.401690061650971
chr6:86197023-86197524	BAT	BAT.Brown adipocytes	down	-0.0814226	-0.0332686	4.09510106157296e-05	0.0991080966818421	0.00607814733868602	0.400769862505976
chr4:125376905-125377406	BAT	BAT.Brown adipocytes	up	0.0848943490214283	0.0482894713948924	4.10454100958817e-05	0.0636644118432891	0.00608580595093172	0.348912067535256
chr8:106176342-106176843	BAT	BAT.Brown adipocytes	down	-0.0465246	-0.00822051	4.13913766578372e-05	0.447959902111023	0.0061116108394128	0.715410589674377
chr2:104145905-104146406	BAT	BAT.Brown adipocytes	up	0.0724124200171463	0.0267594347092851	4.14551029126541e-05	0.126061908498543	0.00611467068283527	0.434523606962298
chr15:62163925-62164426	BAT	BAT.Brown adipocytes	down	-0.055953	-0.0226781	4.19624531132893e-05	0.103218968569817	0.00617030317542059	0.406301706592197
chr16:94467648-94468149	BAT	BAT.Brown adipocytes	down	-0.0431497	0.00125197173220216	4.2266328006124e-05	0.904476229887383	0.00618301589045142	0.963430815820787
chr9:66764569-66765070	BAT	BAT.Brown adipocytes	up	0.0821670422493379	-0.0431311	4.22356824742278e-05	0.0806242009639824	0.00618301589045142	0.375801931554752
chr14:49405629-49406130	BAT	BAT.Brown adipocytes	up	0.0684759644079452	0.0341501916258779	4.25805935565461e-05	0.0727316881650542	0.00622258702815914	0.364068981575863
chr18:80220153-80220654	BAT	BAT.Brown adipocytes	up	0.102464652625846	-0.016767	4.27976066556036e-05	0.567148720310684	0.00624147126970968	0.793906590892678
chr12:85158108-85158609	BAT	BAT.Brown adipocytes	up	0.0442724158746919	0.0228532374782756	4.30569108593678e-05	0.0610867767650444	0.00626643317503005	0.343795364140053
chr7:25907811-25908312	BAT	BAT.Brown adipocytes	up	0.0931431590583955	0.032923500312444	4.30419586430429e-05	0.16799271256059	0.00626643317503005	0.477295997341026
chr16:35210109-35210610	BAT	BAT.Brown adipocytes	down	-0.0465542	-0.0148808	4.40542162526071e-05	0.236073469611338	0.00637893387288641	0.542277049309899
chr4:63282483-63282984	BAT	BAT.Brown adipocytes	up	0.0902239026317328	-0.0343695	4.43234420899748e-05	0.267147760566927	0.00640272376781805	0.569488279553415
chr1:52728833-52729334	BAT	BAT.Brown adipocytes	down	-0.090392	-0.0276726	4.48189748373548e-05	0.149234729995556	0.00645679316220701	0.45826349610441
chr13:52880370-52880871	BAT	BAT.Brown adipocytes	up	0.0706654930176211	-0.0185733	4.48079991729532e-05	0.373074817542172	0.00645679316220701	0.657795044716213
chr10:4711370-4711871	BAT	BAT.Brown adipocytes	down	-0.0475625	-0.0195249	4.48742581574759e-05	0.099457362970209	0.00645821421221626	0.401149197193833
chr4:53197169-53197670	BAT	BAT.Brown adipocytes	down	-0.0417202	-0.015842	4.51148142491895e-05	0.175569475772195	0.00648626951760011	0.484962154347696
chr1:183061093-183061594	BAT	BAT.Brown adipocytes	up	0.0776051882692684	0.0314923809550636	4.53838275386347e-05	0.144747294674331	0.00650727688738736	0.453799190906681
chr1:84380992-84381493	BAT	BAT.Brown adipocytes	down	-0.092588	-0.0351023	4.5398222618086e-05	0.0924328948041694	0.00650727688738736	0.391781856460072
chr16:22656814-22657315	BAT	BAT.Brown adipocytes	up	0.0666661233698333	0.00910927201116854	4.59183896499924e-05	0.648725503593375	0.00656859330253729	0.842398147604379
chr1:164988141-164988642	BAT	BAT.Brown adipocytes	down	-0.0911972	-0.0321802	4.59971080468704e-05	0.131612632677642	0.0065732409952689	0.440394687557459
chr8:23189108-23189609	BAT	BAT.Brown adipocytes	up	0.0370357238460851	-0.00241367	4.60724705003098e-05	0.806578826408132	0.00657740025392526	0.922145302948154
chr5:14700076-14700577	BAT	BAT.Brown adipocytes	up	0.109990087260702	0.0581070282115657	4.61816060437099e-05	0.0727133856719552	0.00658636784850668	0.364048022802352
chr8:68888358-68888859	BAT	BAT.Brown adipocytes	up	0.040053221980233	-0.00623009	4.6434236745967e-05	0.616391762788059	0.00661576208130841	0.824556053423494
chr4:149158531-149159032	BAT	BAT.Brown adipocytes	down	-0.0640986	-0.0265507	4.64881942425948e-05	0.113773484620715	0.00661681964719599	0.419830697328166
chr14:18798599-18799100	BAT	BAT.Brown adipocytes	up	0.0805373820919579	-0.0179678	4.69757776288695e-05	0.474941758415268	0.00665835682900938	0.734455443461325
chr3:52490846-52491347	BAT	BAT.Brown adipocytes	up	0.0725453096397202	0.0215186093778114	4.72408546599508e-05	0.211173222851816	0.00668380533826176	0.518644645142456
chr14:94913508-94914009	BAT	BAT.Brown adipocytes	down	-0.104826	-0.0403727	4.74712108659464e-05	0.0721955100269883	0.00670305754144964	0.363330918321211
chr19:19098773-19099274	BAT	BAT.Brown adipocytes	up	0.102754199225524	0.0439760416157078	4.81154526788696e-05	0.149465790120754	0.00678728604351304	0.458430448557329
chr14:31786409-31786910	BAT	BAT.Brown adipocytes	up	0.0780661783348647	0.0110353663593358	4.85701701712219e-05	0.545026299161257	0.00683109897805759	0.780669425149725
chr6:31731353-31731854	BAT	BAT.Brown adipocytes	up	0.10556967675109	0.0278971240185113	4.88521845118416e-05	0.334490868358835	0.00686397328846173	0.626881924199814
chr15:103522648-103523149	BAT	BAT.Brown adipocytes	down	-0.0425271	-0.0167239	4.93606845516765e-05	0.115541990669313	0.00690811525303882	0.421714650831084
chr3:99276200-99276701	BAT	BAT.Brown adipocytes	down	-0.144401	-0.051663	5.03130363108136e-05	0.0565284131093948	0.00700691571603418	0.334886914502503
chr19:19058667-19059168	BAT	BAT.Brown adipocytes	up	0.0827013579765336	0.0484529184959375	5.18758419651127e-05	0.0793998691474839	0.00716839440705669	0.374111829609314
chr2:104848552-104849053	BAT	BAT.Brown adipocytes	up	0.0780033951452577	0.00841286840914868	5.21242941815392e-05	0.661094956838302	0.00719409598174744	0.848769161007881
chr2:173168224-173168725	BAT	BAT.Brown adipocytes	up	0.0814141629310693	0.00586887728519336	5.25098603034765e-05	0.818805419341813	0.00723491235117405	0.927370754563159
chr18:13601998-13602499	BAT	BAT.Brown adipocytes	down	-0.0454592	-0.0195311	5.29647105169937e-05	0.0715205986006458	0.00727643009963464	0.362229222996418
chr8:77921790-77922291	BAT	BAT.Brown adipocytes	down	-0.0446536	-0.0084701	5.29208018778216e-05	0.553293148345354	0.00727643009963464	0.785978521183406
chr7:25926273-25926774	BAT	BAT.Brown adipocytes	up	0.094817462532647	0.0259181197632371	5.3067044060812e-05	0.331058506555621	0.00728345179734644	0.623858417615405
chr5:113637578-113638079	BAT	BAT.Brown adipocytes	down	-0.0626256	-0.00471525	5.3339920616853e-05	0.713471491880822	0.00731384440928731	0.877308584997878
chr10:4716938-4717439	BAT	BAT.Brown adipocytes	down	-0.078171	-0.00347613	5.4731871154818e-05	0.848520886323274	0.00748305720324493	0.940419290914703
chr13:12096476-12096977	BAT	BAT.Brown adipocytes	up	0.112084321402326	0.0364703737107081	5.47169421418849e-05	0.139624365732344	0.00748305720324493	0.448467633390248
chr5:101365312-101365813	BAT	BAT.Brown adipocytes	up	0.0857999037023945	0.00555602376329683	5.52545247282656e-05	0.763373835512992	0.00754725852606802	0.901671399390308
chr3:99272904-99273405	BAT	BAT.Brown adipocytes	down	-0.114455	-0.0546617	5.53904225943908e-05	0.0611371682768921	0.00755128571346047	0.343915618722933
chr6:17320233-17320734	BAT	BAT.Brown adipocytes	up	0.0568614274948807	-0.00717106	5.5443954688679e-05	0.66325406664753	0.00755128571346047	0.850064979229684
chr8:61833127-61833628	BAT	BAT.Brown adipocytes	down	-0.0474687	-0.0117774	5.54539446779697e-05	0.238883031623602	0.00755128571346047	0.54496205262808
chr14:96348082-96348583	BAT	BAT.Brown adipocytes	down	-0.108449	-0.0305768	5.56768609177289e-05	0.20006173267412	0.00755739797933473	0.50884765188859
chr5:81851758-81852259	BAT	BAT.Brown adipocytes	down	-0.0430623	-0.0135612	5.60023601499306e-05	0.187489909774629	0.00758553302171607	0.496457686440679
chr11:116193158-116193659	BAT	BAT.Brown adipocytes	up	0.0582393535621802	-0.00449617	5.60709455657538e-05	0.75898319532029	0.00758590277920086	0.899743047086084
chr2:147362243-147362744	BAT	BAT.Brown adipocytes	up	0.0806698664132507	0.0145091277436683	5.64214846519651e-05	0.533678429777632	0.00761950472819558	0.773492646815804
chr3:87206218-87206719	BAT	BAT.Brown adipocytes	down	-0.0884939	-0.0344	5.66283264772706e-05	0.182474121244929	0.00763950509499961	0.491600167471678
chr5:106589456-106589957	BAT	BAT.Brown adipocytes	up	0.075512594124472	0.00896327566214975	5.6752650704516e-05	0.652714319386761	0.00764563821890622	0.844303859794614
chr8:69022162-69022663	BAT	BAT.Brown adipocytes	up	0.0561322580606713	-0.00375047	5.6781329051522e-05	0.811955214173794	0.00764563821890622	0.924449327174252
chr2:104146600-104147101	BAT	BAT.Brown adipocytes	up	0.0887172894876335	-0.0333505	5.78194680258817e-05	0.231678344568374	0.00775604526232843	0.538106871699488
chr17:12348585-12349086	BAT	BAT.Brown adipocytes	up	0.0914849617114747	0.0255513417572382	5.80904717925232e-05	0.326134883738145	0.00777772342245825	0.619361388666283
chr16:95248505-95249006	BAT	BAT.Brown adipocytes	up	0.0959247968517787	0.0426453101023305	5.90542140291481e-05	0.122485909895429	0.00787708981896679	0.430042045017344
chrX:164136433-164136934	BAT	BAT.Brown adipocytes	down	-0.102031	-0.0359135	6.00272228489778e-05	0.13893956857311	0.00798440677653788	0.447794343878495
chr4:132494497-132494998	BAT	BAT.Brown adipocytes	up	0.0637763944201342	0.0192373785086181	6.05243859300841e-05	0.217695473170696	0.00803550229671763	0.524756510232834
chr18:65565617-65566118	BAT	BAT.Brown adipocytes	up	0.0772477275596716	0.0182385593570194	6.07035075247944e-05	0.409826140081128	0.0080517653343825	0.686306383119289
chr15:83525172-83525673	BAT	BAT.Brown adipocytes	up	0.0813900512818113	0.0115149649834799	6.07783952944165e-05	0.58718717320338	0.00805418527987733	0.806724804330405
chr10:4720162-4720663	BAT	BAT.Brown adipocytes	down	-0.0844737	-0.008562	6.13241131512872e-05	0.696376146303466	0.00809848182720145	0.868285149046362
chr13:33985615-33986116	BAT	BAT.Brown adipocytes	down	-0.0634857	-0.0225643	6.13326782337025e-05	0.18457743658555	0.00809848182720145	0.493583901290731
chr8:122715802-122716303	BAT	BAT.Brown adipocytes	up	0.0770898771597428	0.0262233905948759	6.16412413525199e-05	0.172440548663235	0.00812310449412063	0.481808295791655
chr18:68491524-68492025	BAT	BAT.Brown adipocytes	down	-0.0461432	-0.00508775	6.22902069603129e-05	0.666742025885399	0.00820102483138319	0.852107181044244
chr11:36430071-36430572	BAT	BAT.Brown adipocytes	down	-0.0978704	-0.0516623	6.24406996290444e-05	0.108686723223449	0.00820803423723359	0.413138553261835
chr8:110888914-110889415	BAT	BAT.Brown adipocytes	up	0.043074052215897	0.021325606959442	6.24588971502187e-05	0.0606400810461951	0.00820803423723359	0.343205334404935
chr11:116188174-116188675	BAT	BAT.Brown adipocytes	up	0.0458533951223545	-0.000750912	6.31790882824705e-05	0.959143157527723	0.00828419172422021	0.985135246800349
chr1:157596172-157596673	BAT	BAT.Brown adipocytes	up	0.101345814251514	0.0326208115680976	6.42003919448084e-05	0.243348673261586	0.00837689965791775	0.548313920180265
chr1:62379999-62380500	BAT	BAT.Brown adipocytes	up	0.0639381890515805	0.0341449794234431	6.45995483641347e-05	0.0501430141058737	0.00840391068750657	0.321258358100861
chr3:89362245-89362746	BAT	BAT.Brown adipocytes	down	-0.0726729	0.00569166482039724	6.4977334509185e-05	0.735356040777817	0.0084453310522811	0.888353730558857
chr6:31125767-31126268	BAT	BAT.Brown adipocytes	up	0.0502739101991433	0.0239522715830266	6.56207848353921e-05	0.115023004474901	0.00851339873770916	0.421190183855442
chr7:128904626-128905127	BAT	BAT.Brown adipocytes	down	-0.0498694	-0.0121549	6.58117416990918e-05	0.399166585832075	0.00853038957514636	0.678329879483807
chr10:107042063-107042564	BAT	BAT.Brown adipocytes	up	0.0512884191669298	-0.0065641	6.61945131553251e-05	0.659946142316409	0.00855507364687977	0.848156953044176
chr2:58528285-58528786	BAT	BAT.Brown adipocytes	down	-0.0368595	-0.0168059	6.6260703430848e-05	0.0880402627262343	0.00855507364687977	0.38610455924522
chr16:21770431-21770932	BAT	BAT.Brown adipocytes	up	0.0776501291344032	0.00498885943989084	6.64739912778502e-05	0.788425765093752	0.00856935928720653	0.91382249033018
chr12:99786780-99787281	BAT	BAT.Brown adipocytes	down	-0.0680431	-0.0133719	6.68759520096436e-05	0.425815495467301	0.00860557329611152	0.698485914270369
chr4:122947160-122947661	BAT	BAT.Brown adipocytes	up	0.0929421379670366	-0.0430162	6.68477691596124e-05	0.142945400016382	0.00860557329611152	0.451922817212012
chr2:71622544-71623045	BAT	BAT.Brown adipocytes	down	-0.0465613	-0.0120919	6.7496169396652e-05	0.235676047108266	0.00867752967692527	0.541857579808917
chr13:45509446-45509947	BAT	BAT.Brown adipocytes	up	0.067685640741664	-0.00137629	6.76674339267869e-05	0.938417784762749	0.00869168933828704	0.977054762192292
chr17:45863779-45864280	BAT	BAT.Brown adipocytes	down	-0.0436979	-0.0200039	6.81197942811844e-05	0.0781853731453686	0.00873401412861668	0.372507613204001
chr3:51227333-51227834	BAT	BAT.Brown adipocytes	up	0.0424409434331469	-0.0123039	6.85433119815602e-05	0.290019054383962	0.00877249511608464	0.589038450084003
chr4:136905145-136905646	BAT	BAT.Brown adipocytes	up	0.1133965103861	-0.0194615	6.85177807167973e-05	0.493183558202018	0.00877249511608464	0.746815879431438
chr7:112741753-112742254	BAT	BAT.Brown adipocytes	up	0.0630672351982978	-0.00238901	6.91357043656471e-05	0.886753679246945	0.00884035516138105	0.95638823930035
chr10:79890626-79891127	BAT	BAT.Brown adipocytes	down	-0.0490667	-0.0105696	6.94825440134551e-05	0.290854950528523	0.00886937057970253	0.589686958680826
chr6:49008619-49009120	BAT	BAT.Brown adipocytes	down	-0.0836174	-0.00527842	6.992473588355e-05	0.781738020181286	0.00886937057970253	0.910760310133964
chr7:46371045-46371546	BAT	BAT.Brown adipocytes	up	0.0868664461887979	0.0416589855894281	6.99863830370856e-05	0.129486347292423	0.00886937057970253	0.437979761355366
chr7:46611313-46611814	BAT	BAT.Brown adipocytes	up	0.0918547194805783	0.014069940640715	6.99702203534531e-05	0.567423068337764	0.00886937057970253	0.794118636909596
chr8:83165235-83165736	BAT	BAT.Brown adipocytes	up	0.0394805016808692	0.00576033672593973	7.00744380504923e-05	0.633743697841547	0.00887262192416522	0.83393541329057
chr1:55060524-55061025	BAT	BAT.Brown adipocytes	up	0.0694241109876042	0.012992090839732	7.13895417557956e-05	0.57340566157838	0.00901505358063795	0.797873766249378
chr5:13148204-13148705	BAT	BAT.Brown adipocytes	down	-0.11707	-0.0552277	7.14764747826886e-05	0.0681199606360033	0.0090180225606258	0.357019966111939
chr15:91188493-91188994	BAT	BAT.Brown adipocytes	up	0.0630356149749486	0.0240199167647246	7.20129910648508e-05	0.208778179013828	0.00906224962785147	0.516621403852488
chr17:34152868-34153369	BAT	BAT.Brown adipocytes	up	0.0496555449313901	-0.002093	7.20182154951591e-05	0.884803941384092	0.00906224962785147	0.955576160028447
chr8:93814317-93814818	BAT	BAT.Brown adipocytes	up	0.0564628687882511	0.0127757179721763	7.20972328256201e-05	0.432704161588099	0.0090641712048698	0.703724568259864
chr13:9191186-9191687	BAT	BAT.Brown adipocytes	up	0.0570347920445585	0.0299549723486576	7.26245993246709e-05	0.0800721845181654	0.00911435516555541	0.375043740105706
chr12:16881581-16882082	BAT	BAT.Brown adipocytes	up	0.0861160070537702	0.00555253573788899	7.29910961659582e-05	0.806570182884242	0.00915227244703153	0.922145302948154
chr16:34875190-34875691	BAT	BAT.Brown adipocytes	up	0.0523611577938583	0.0176459970509064	7.35553178119922e-05	0.222347996698433	0.00919868442832453	0.529350163175725
chr4:132731521-132732022	BAT	BAT.Brown adipocytes	down	-0.0674744	0.0074160665613753	7.3965961175762e-05	0.636438639001245	0.00924191035636448	0.835510806911756
chr13:109921272-109921773	BAT	BAT.Brown adipocytes	up	0.0418572807413019	0.00231347406060816	7.6711833533175e-05	0.855294986296847	0.00954307289756403	0.943503315734294
chr13:44179465-44179966	BAT	BAT.Brown adipocytes	down	-0.0450004	-0.013301	7.71690746718484e-05	0.318550674442402	0.00958464604151314	0.613095948221264
chr9:116930321-116930822	BAT	BAT.Brown adipocytes	down	-0.0712919	-0.0205417	7.71808322434792e-05	0.283523767690357	0.00958464604151314	0.583245729252464
chrX:160235011-160235512	BAT	BAT.Brown adipocytes	up	0.0710035647271214	0.0147497429096694	7.76450880965251e-05	0.488905007095192	0.00963388544636388	0.743928169597674
chr16:97762878-97763379	BAT	BAT.Brown adipocytes	up	0.0490697310159662	0.00630588519830204	7.77963372871906e-05	0.672934915133389	0.00964018308779472	0.855443456654333
chr12:12485274-12485775	BAT	BAT.Brown adipocytes	down	-0.0468261	-0.0150132	7.80400123082985e-05	0.228738914138753	0.00964750048234914	0.535687422997092
chr16:38201116-38201617	BAT	BAT.Brown adipocytes	down	-0.100196	-0.0208009	7.80039108295321e-05	0.465164984070391	0.00964750048234914	0.727789903829766
chr6:86299274-86299775	BAT	BAT.Brown adipocytes	down	-0.0478183	-0.0187433	7.80940640067505e-05	0.117922595121243	0.00964750048234914	0.42470951679039
chr5:88894791-88895292	BAT	BAT.Brown adipocytes	up	0.0742386791249576	-0.027037	7.87804447373647e-05	0.199655524845619	0.0096901991502168	0.508523091891303
chr13:59967548-59968049	BAT	BAT.Brown adipocytes	up	0.112416037063578	-0.00663401	7.89479110800447e-05	0.823308954158486	0.00970240486117773	0.929340177670116
chr4:130385634-130386135	BAT	BAT.Brown adipocytes	up	0.0557254167075943	0.0107061067548414	7.92624245185741e-05	0.495322097843651	0.00973264542721984	0.748125978113507
chr16:30186897-30187398	BAT	BAT.Brown adipocytes	up	0.0518112847283398	0.0249608138125752	7.93516670450186e-05	0.0904181725409381	0.00973519662536518	0.388991926997809
chr3:144010546-144011047	BAT	BAT.Brown adipocytes	up	0.0937743628982245	0.000168956679682111	7.95126478697101e-05	0.993503154442619	0.00974653699417409	0.998009415907181
chr1:135195872-135196373	BAT	BAT.Brown adipocytes	down	-0.0905837	-0.0262249	7.98183035546924e-05	0.142592353263891	0.00977557657256267	0.451547029639442
chr19:37322763-37323264	BAT	BAT.Brown adipocytes	up	0.0470585234447657	0.0184818412566287	8.0057483137977e-05	0.105965010567314	0.00978800824150652	0.410038393772845
chr7:101852795-101853296	BAT	BAT.Brown adipocytes	up	0.0555583634493105	0.022696228831438	8.04760695657599e-05	0.103711059642077	0.00981387033243993	0.406806198722116
chr10:20686887-20687388	BAT	BAT.Brown adipocytes	up	0.0559666267263518	0.00770309540041715	8.08347687458961e-05	0.613093087942527	0.00984912333269109	0.822689749140148
chr13:60078154-60078655	BAT	BAT.Brown adipocytes	up	0.0534332976949262	0.00897151149763169	8.10460947868502e-05	0.536964100244288	0.00984959424259574	0.775425154146039
chr5:53976952-53977453	BAT	BAT.Brown adipocytes	down	-0.0979392	-0.0372244	8.0984671757087e-05	0.168071028581816	0.00984959424259574	0.477333672054427
chr15:56746648-56747149	BAT	BAT.Brown adipocytes	down	-0.055544	-0.00949866	8.16910758098676e-05	0.525992301672121	0.0099025880311005	0.768108123455507
chr6:119333177-119333678	BAT	BAT.Brown adipocytes	up	0.106491070758396	0.0113292771219297	8.16389495905949e-05	0.726170265064961	0.0099025880311005	0.883827164609653
chr15:81113811-81114312	BAT	BAT.Brown adipocytes	down	-0.118849	-0.0530928	8.23977364796844e-05	0.0950543414053517	0.0099712481257726	0.395399665782095
chr11:53306857-53307358	BAT	BAT.Brown adipocytes	up	0.0676728584718509	0.0271506327708916	8.45071715840042e-05	0.160221996458101	0.0101684738271167	0.469899261563308
chr4:63236217-63236718	BAT	BAT.Brown adipocytes	up	0.0653855754355181	0.0256016989358012	8.44747167198977e-05	0.147267516506802	0.0101684738271167	0.456359168753908
chr5:75770533-75771034	BAT	BAT.Brown adipocytes	down	-0.037198	-0.0192623	8.49506092372287e-05	0.0534179137190303	0.0102020372280834	0.328484477343885
chr4:152477889-152478390	BAT	BAT.Brown adipocytes	up	0.0559814598049588	0.0254138988159364	8.54861983168285e-05	0.0804268724289312	0.0102541164047347	0.375528762931145
chr1:191345070-191345571	BAT	BAT.Brown adipocytes	up	0.0600617560892299	-0.0173916	8.57583519638871e-05	0.271494701360539	0.0102730124887086	0.573058755750855
chr13:102448923-102449424	BAT	BAT.Brown adipocytes	down	-0.0353317	-0.00976387	8.6196414067943e-05	0.33208743314783	0.0102994574056596	0.624849101442629
chr11:109771339-109771840	BAT	BAT.Brown adipocytes	down	-0.0855754	-0.0350903	8.68272841775577e-05	0.0580249081360492	0.0103661279298834	0.338140835020348
chr1:190056828-190057329	BAT	BAT.Brown adipocytes	down	-0.0627006	-0.0179565	8.78226665583524e-05	0.228669908414458	0.0104586204192619	0.535614011825828
chr11:31615918-31616419	BAT	BAT.Brown adipocytes	up	0.0678182152085139	-0.00254086	8.83070717940167e-05	0.886555365580244	0.0104987214426948	0.956320032068614
chr16:81143915-81144416	BAT	BAT.Brown adipocytes	down	-0.0417204	-0.0233962	8.86774978042335e-05	0.0652077344158783	0.0105274322663286	0.351825540685522
chr6:5489561-5490062	BAT	BAT.Brown adipocytes	up	0.0416345969686005	-0.00411915	8.86966394150235e-05	0.760710306896665	0.0105274322663286	0.900438625490058
chr10:56373513-56374014	BAT	BAT.Brown adipocytes	up	0.0538011785301117	0.0251433424328135	8.91155663019246e-05	0.129124312276612	0.0105683331843511	0.437779091653856
chr4:141271779-141272280	BAT	BAT.Brown adipocytes	down	-0.0806628	-0.0414457	9.06244854252833e-05	0.0520205173441309	0.0106937644872253	0.325842388947067
chrX:126226183-126226684	BAT	BAT.Brown adipocytes	up	0.10391235177632	0.0523238329566139	9.06200803371566e-05	0.066265233733689	0.0106937644872253	0.353438607968303
chr6:22490721-22491222	BAT	BAT.Brown adipocytes	up	0.054547957637567	0.0289084468206299	9.07876629634034e-05	0.0512229603464156	0.0107041364713344	0.323871586909714
chr4:152678474-152678975	BAT	BAT.Brown adipocytes	up	0.08907995874656	-0.0164036	9.11585019829882e-05	0.621338427028461	0.010727113401898	0.827408137292718
chr4:60139729-60140230	BAT	BAT.Brown adipocytes	up	0.103985670363879	0.0591941443381763	9.13500405136069e-05	0.0768231088105963	0.0107348376947688	0.370440676373016
chr13:62995562-62996063	BAT	BAT.Brown adipocytes	up	0.0891684191773534	0.0149867543200831	9.17807980223703e-05	0.612392591421474	0.0107765511573896	0.822213619780567
chr1:126341754-126342255	BAT	BAT.Brown adipocytes	up	0.0952284028729159	0.0194765895447942	9.19820056798016e-05	0.496455858610207	0.0107912651564494	0.748888342213904
chr5:35726846-35727347	BAT	BAT.Brown adipocytes	up	0.0802975111768466	0.018371363726857	9.34821678899033e-05	0.404054964674704	0.0109222045476033	0.682112770932723
chr7:25056015-25056516	BAT	BAT.Brown adipocytes	down	-0.0999368	0.00899552614981756	9.37488668606091e-05	0.6983326178823	0.0109443720260894	0.869345390104931
chr6:50175684-50176185	BAT	BAT.Brown adipocytes	down	-0.0698892	-0.0193603	9.43234127622227e-05	0.300389257963529	0.0109933937574371	0.597556863599957
chr7:29354104-29354605	BAT	BAT.Brown adipocytes	up	0.0554332624346689	-0.000678534	9.53256674290536e-05	0.967473571962907	0.0110648587570649	0.988533754163175
chr11:116178919-116179420	BAT	BAT.Brown adipocytes	up	0.0471625434189109	0.00133149398412134	9.64905364082475e-05	0.927888026647588	0.0111551882162098	0.972917383651996
chr2:170385520-170386021	BAT	BAT.Brown adipocytes	down	-0.064184	-0.00683102	9.65745841449474e-05	0.664968661531848	0.0111551882162098	0.851009047171473
chr9:58454837-58455338	BAT	BAT.Brown adipocytes	up	0.090008693444221	0.0394728376868822	9.73061307941211e-05	0.0571620677836169	0.0112123630824529	0.336462788434833
chr12:7876600-7877101	BAT	BAT.Brown adipocytes	up	0.0579859886835501	0.0104178707272314	9.78775868321947e-05	0.497079588828082	0.0112463539919897	0.749211636205866
chr15:97286650-97287151	BAT	BAT.Brown adipocytes	down	-0.0425401	-0.00908695	9.79878701080786e-05	0.469738739378889	0.0112463539919897	0.73104460183245
chr3:83217923-83218424	BAT	BAT.Brown adipocytes	down	-0.0443205	-0.0234189	9.799658625423e-05	0.0624521378057067	0.0112463539919897	0.346657357316674
chr2:150063793-150064294	BAT	BAT.Brown adipocytes	down	-0.0737509	-0.0321823	9.86690910235709e-05	0.0762440530343695	0.0112780198727754	0.369598231723935
chr7:59321141-59321642	BAT	BAT.Brown adipocytes	down	-0.0531034	-0.00382213	9.84277706264313e-05	0.807421166715025	0.0112780198727754	0.92238246564507
chr9:46913227-46913728	BAT	BAT.Brown adipocytes	up	0.0580645247597392	0.0186675590569033	9.8439243911176e-05	0.194207488816611	0.0112780198727754	0.50301831655606
chr14:31503321-31503822	BAT	BAT.Brown adipocytes	up	0.0534228172243178	0.0175673358393895	9.89005090793541e-05	0.162399210879527	0.0112953913947811	0.471774428568654
chr2:13707737-13708238	BAT	BAT.Brown adipocytes	up	0.070635248889368	-0.00216231	9.93995268531896e-05	0.912533909399839	0.0113432729717351	0.966704635139658
chr13:71521764-71522265	BAT	BAT.Brown adipocytes	down	-0.12524	-0.0419187	0.000100005884631327	0.232211794503296	0.0113941800814207	0.538478542552239
chr3:34620155-34620656	BAT	BAT.Brown adipocytes	down	-0.123072	-0.0385351	0.00010009833329155	0.207244651372253	0.0113955821529694	0.515788639568589
chr1:30943076-30943577	BAT	BAT.Brown adipocytes	up	0.0407389325615024	-0.0102418	0.000100291888584515	0.429411671844639	0.0114084831437766	0.701314829248637
chr15:43213485-43213986	BAT	BAT.Brown adipocytes	down	-0.0646097	-0.0214542	0.000100574954952699	0.250052319390391	0.0114271467696619	0.554348072221795
chr9:107150070-107150571	BAT	BAT.Brown adipocytes	down	-0.0470133	0.0044168907482892	0.000100616689914388	0.690816852650639	0.0114271467696619	0.865238569637593
chr8:68898703-68899204	BAT	BAT.Brown adipocytes	up	0.0399886602444516	-0.01178	0.000101294436752607	0.459444519571601	0.0114949379539425	0.723641149365355
chr15:91189895-91190396	BAT	BAT.Brown adipocytes	up	0.0414073778614246	0.0212497971956563	0.000101762890267672	0.0821859957894459	0.0115296949243431	0.378300344219291
chr11:16987640-16988141	BAT	BAT.Brown adipocytes	down	-0.0832755	-0.0239831	0.000104030108202189	0.140540514056449	0.0117211926429298	0.449588909560512
chr11:48864646-48865147	BAT	BAT.Brown adipocytes	down	-0.051196	-0.00958389	0.000104236972617342	0.46246966973159	0.0117352014041429	0.725914717024693
chr14:118730995-118731496	BAT	BAT.Brown adipocytes	up	0.091558831193448	0.012056982619882	0.000104334745214745	0.685101276740382	0.011736915946859	0.862264867237215
chr4:63279395-63279896	BAT	BAT.Brown adipocytes	up	0.0880322019534601	0.038518290815277	0.0001045154196786	0.0903289714479555	0.0117479462763003	0.388879633644264
chr14:18691375-18691876	BAT	BAT.Brown adipocytes	up	0.0903502589683056	0.0301778032569451	0.000104827103171571	0.206152809430082	0.0117621152097322	0.514512651504652
chr14:75802486-75802987	BAT	BAT.Brown adipocytes	up	0.0450639002507023	0.020923325928504	0.000104852819710408	0.148368818231328	0.0117621152097322	0.457266448149987
chr3:116811906-116812407	BAT	BAT.Brown adipocytes	down	-0.0340302	-0.000108797	0.000104978143622869	0.990943752653957	0.0117627637666504	0.997086531037886
chr7:141755027-141755528	BAT	BAT.Brown adipocytes	up	0.0769599827825415	-0.021946	0.000105280282207143	0.366744688018591	0.0117780555525696	0.652881910123521
chr9:73103959-73104460	BAT	BAT.Brown adipocytes	down	-0.0484714	0.00274673291134299	0.000105705129371586	0.839617106754163	0.0118070055384723	0.936772198192785
chr15:76269756-76270257	BAT	BAT.Brown adipocytes	up	0.0899136373938668	0.0084957720202533	0.000105826043034663	0.723066619921064	0.0118077726155538	0.882150750333295
chr17:61060408-61060909	BAT	BAT.Brown adipocytes	down	-0.10015	-0.0328534	0.000105878080081237	0.208162709263585	0.0118077726155538	0.516198335864925
chr2:147569680-147570181	BAT	BAT.Brown adipocytes	up	0.0688867338963655	0.0184652683386111	0.000106242186681194	0.381519019581354	0.0118390930771048	0.664200439709731
chr11:98767257-98767758	BAT	BAT.Brown adipocytes	down	-0.0547909	0.0125995706132499	0.000108007146122839	0.539635708650332	0.0119917449893707	0.777385218997462
chr18:7113903-7114404	BAT	BAT.Brown adipocytes	down	-0.109652	-0.0138052	0.000107869906926061	0.621978953126003	0.0119917449893707	0.827689695416769
chr6:17319292-17319793	BAT	BAT.Brown adipocytes	up	0.0586568827544028	-0.00923546	0.000108376246521918	0.625350004176285	0.0120203797731655	0.829508302102058
chr17:31852730-31853231	BAT	BAT.Brown adipocytes	up	0.0608689612018143	-0.00640622	0.000108873215757039	0.691124839248441	0.0120660884035145	0.865388848462354
chr4:98471323-98471824	BAT	BAT.Brown adipocytes	up	0.104385043599269	0.0131599087038925	0.000109502323907298	0.64033237438707	0.0121074999523348	0.837712716792596
chr11:24144468-24144969	BAT	BAT.Brown adipocytes	down	-0.047906	-0.0227683	0.00011008565742759	0.150501371987313	0.0121436692903697	0.459517967712588
chr9:111260498-111260999	BAT	BAT.Brown adipocytes	down	-0.0400864	-0.0166387	0.000110193181731157	0.13578187116746	0.0121461075221201	0.44489907959722
chrX:132858629-132859130	BAT	BAT.Brown adipocytes	down	-0.0650126	-0.0363947	0.00011092084233555	0.0599986871091478	0.0122073881521162	0.341989630351032
chr7:99434838-99435339	BAT	BAT.Brown adipocytes	down	-0.0400776	-0.00386999	0.000111315969471607	0.726615060161164	0.0122413990836329	0.884039725628913
chr10:70529062-70529563	BAT	BAT.Brown adipocytes	up	0.0674488769112938	0.0296659278018799	0.000112257316010143	0.111414852015628	0.0123353786868611	0.417034872623214
chr4:116894621-116895122	BAT	BAT.Brown adipocytes	up	0.0696188891465414	0.0337607343167158	0.000112651048538044	0.0857291267031759	0.0123596980165757	0.382940180333722
chr5:30527073-30527574	BAT	BAT.Brown adipocytes	up	0.0914267747768349	0.00828836690173681	0.000112652478915558	0.746650310718724	0.0123596980165757	0.894337206514798
chr18:23039789-23040290	BAT	BAT.Brown adipocytes	up	0.080060882459905	0.0311278518354816	0.000113361206480926	0.133802133805199	0.0123801407916508	0.442604898184617
chr2:22810798-22811299	BAT	BAT.Brown adipocytes	down	-0.127731	-0.0610907	0.000113167369473589	0.0543893199416568	0.0123801407916508	0.330908895290065
chr4:86659052-86659553	BAT	BAT.Brown adipocytes	up	0.0462446293410225	0.0149192319184186	0.00011307029335777	0.224500261757766	0.0123801407916508	0.531757204104522
chr6:41118133-41118634	BAT	BAT.Brown adipocytes	up	0.0855938921417136	0.0397335124806215	0.000113989564847711	0.0841904722579898	0.0124377805528951	0.380833729109748
chr2:173174147-173174648	BAT	BAT.Brown adipocytes	up	0.0603842109308822	-0.0188833	0.000114237014386407	0.397695072786672	0.0124471075192472	0.677008966148745
chr11:118272317-118272818	BAT	BAT.Brown adipocytes	down	-0.043748	0.00021112723590279	0.000114743142403385	0.986700617458798	0.0124831233064114	0.995543451245203
chr5:44170623-44171124	BAT	BAT.Brown adipocytes	down	-0.101071	0.00169184651548148	0.000114665782966507	0.944514785398894	0.0124831233064114	0.97927134890664
chr1:79835100-79835601	BAT	BAT.Brown adipocytes	up	0.0733933199504128	0.011048199840159	0.000115383418448444	0.60564813431415	0.0125431832206443	0.818057336457935
chr5:66294763-66295264	BAT	BAT.Brown adipocytes	down	-0.0428871	-0.0187413	0.000115995937348006	0.0905857216921778	0.0126001362318184	0.389220510474495
chr1:24484182-24484683	BAT	BAT.Brown adipocytes	down	-0.0507314	-0.00338011	0.000116470534894667	0.796242197784176	0.0126420319291662	0.917453216031365
chr13:40938918-40939419	BAT	BAT.Brown adipocytes	up	0.0546143854939564	-0.00606204	0.000116919124073654	0.736949491679556	0.012661280836872	0.889266312259477
chr14:95256010-95256511	BAT	BAT.Brown adipocytes	down	-0.0603468	-0.0183496	0.000117093095206354	0.242355667178568	0.012661280836872	0.547675485361577
chr3:36496209-36496710	BAT	BAT.Brown adipocytes	up	0.0521823228724637	0.0101406420544537	0.00011684623218885	0.469856573995714	0.012661280836872	0.73108410330203
chr1:143036502-143037003	BAT	BAT.Brown adipocytes	down	-0.075599	-0.00475906	0.000117478050119553	0.795664154293461	0.0126920397372391	0.917160080768039
chr13:78174731-78175232	BAT	BAT.Brown adipocytes	down	-0.109195	-0.041409	0.000117561778082401	0.147815934657774	0.0126920397372391	0.456865461687286
chr18:60482680-60483181	BAT	BAT.Brown adipocytes	up	0.0798812582103318	0.000458267840548499	0.000117645338830735	0.981683466328999	0.0126920397372391	0.993582631935016
chr14:64083360-64083861	BAT	BAT.Brown adipocytes	up	0.104764537359989	1.6724043580154e-05	0.000117810518054317	0.997511223286866	0.0127002239368168	0.999311686532483
chr12:103710315-103710816	BAT	BAT.Brown adipocytes	up	0.0707931408523706	0.0403689974500139	0.000118296900689463	0.122984722877299	0.0127429959135875	0.43062672635736
chr18:31483853-31484354	BAT	BAT.Brown adipocytes	up	0.070386817618349	0.0386342126853038	0.000118469750112999	0.0656839190543418	0.0127519547602706	0.352601172908152
chr1:132641341-132641842	BAT	BAT.Brown adipocytes	up	0.103727200037803	0.020341535955048	0.000119290216422478	0.497075749663826	0.0128305560993408	0.749211636205866
chr5:107283887-107284388	BAT	BAT.Brown adipocytes	down	-0.0368502	-0.00176528	0.000120635365656308	0.855102844601994	0.0129556369169457	0.94340983916993
chr17:33901647-33902148	BAT	BAT.Brown adipocytes	down	-0.0463668	0.00505463984739289	0.000121084843401103	0.676829093204455	0.0129745101492436	0.85766190792717
chr14:64114486-64114987	BAT	BAT.Brown adipocytes	up	0.0488213719821004	-0.00441019	0.000122033942887055	0.792521367718083	0.0130467130624461	0.915626693180848
chr18:35898734-35899235	BAT	BAT.Brown adipocytes	up	0.089993871483656	0.0301183035245834	0.000122457760462095	0.213019250490073	0.0130723659293286	0.520311613124575
chr2:104132211-104132712	BAT	BAT.Brown adipocytes	up	0.0683920068991518	0.0153164522592867	0.000122618386257424	0.36148852682589	0.013079693143533	0.648689280990897
chr3:116963208-116963709	BAT	BAT.Brown adipocytes	up	0.0367766008640414	-0.0118628	0.000123215663975361	0.294673738893619	0.0131335520811998	0.59315736273885
chr14:75806311-75806812	BAT	BAT.Brown adipocytes	up	0.0563359399415317	-0.000469943	0.000123343279103763	0.983073997930618	0.0131373065161372	0.994142267073051
chr6:51179724-51180225	BAT	BAT.Brown adipocytes	down	-0.0700446	-0.0366922	0.000123498956791317	0.0605596532903503	0.0131440420397561	0.3430828981636
chr6:16065682-16066183	BAT	BAT.Brown adipocytes	down	-0.0768932	-0.0161539	0.000123883518363292	0.367816734025047	0.0131751094686573	0.65367706718213
chr6:139897998-139898499	BAT	BAT.Brown adipocytes	up	0.0995564094357672	0.0411792428838247	0.000124181940826405	0.207518447149379	0.0131884378134855	0.515871527309296
chr14:76723528-76724029	BAT	BAT.Brown adipocytes	down	-0.078036	-0.0233746	0.000125375814530148	0.17174088689224	0.0132841374395352	0.481018429550276
chrX:98149722-98150223	BAT	BAT.Brown adipocytes	up	0.0508245764714853	0.0179939044200313	0.000125813858925842	0.314260299782122	0.0133206242848283	0.609541504088652
chr13:67332340-67332841	BAT	BAT.Brown adipocytes	down	-0.0533182	-0.00448214	0.000125940233446223	0.695023756952993	0.0133240831353809	0.867580231451488
chr5:113930815-113931316	BAT	BAT.Brown adipocytes	up	0.0524936731556763	0.0236818437792876	0.000126610498980722	0.0917713716487875	0.013385036030162	0.390760417474573
chr16:80805825-80806326	BAT	BAT.Brown adipocytes	down	-0.103317	-0.0190869	0.000127655711298721	0.456234664558984	0.0134754408925545	0.721230635718168
chr16:97761763-97762264	BAT	BAT.Brown adipocytes	up	0.0703669590420412	0.0295159190621921	0.000127924237859802	0.227425421480342	0.0134754408925545	0.534412720095706
chr6:22152940-22153441	BAT	BAT.Brown adipocytes	up	0.0471710970664309	-0.0235847	0.000127939498315285	0.0904286641917201	0.0134754408925545	0.388991926997809
chr11:21477096-21477597	BAT	BAT.Brown adipocytes	down	-0.0870003	-0.0317991	0.000128055784071368	0.132226771944356	0.0134761210963122	0.440942094162472
chr6:85866034-85866535	BAT	BAT.Brown adipocytes	down	-0.0347816	0.00182226342309798	0.000130125348078398	0.848297102562418	0.0136149031409975	0.94031882766368
chr13:59993735-59994236	BAT	BAT.Brown adipocytes	up	0.0521142159014685	0.025564026616017	0.000130536656737381	0.132004247953569	0.0136478954104006	0.440768475919489
chr15:84839445-84839946	BAT	BAT.Brown adipocytes	up	0.0580262905459676	0.0236422723911162	0.000130812813736482	0.0542683255470062	0.0136579374448565	0.33069630058517
chr2:144197091-144197592	BAT	BAT.Brown adipocytes	up	0.0814305309808923	0.0389556756147192	0.000130824811696201	0.156460345237473	0.0136579374448565	0.465911056537414
chr4:82508297-82508798	BAT	BAT.Brown adipocytes	down	-0.0342417	-0.0103655	0.000131681952427841	0.274073217920806	0.0137373356549283	0.575400793311146
chr4:153483019-153483520	BAT	BAT.Brown adipocytes	up	0.0765386956011073	0.0265237573639602	0.000131787474178948	0.262736068649145	0.0137382644728584	0.565277868092093
chr7:58984636-58985137	BAT	BAT.Brown adipocytes	down	-0.0521806	-0.0008189	0.000132541412348956	0.951882432024904	0.0137764590375076	0.982235570382904
chr7:16764934-16765435	BAT	BAT.Brown adipocytes	down	-0.0549159	-0.00749206	0.000133035144747525	0.588615869859179	0.0138176773314794	0.807599705917735
chr9:77947486-77947987	BAT	BAT.Brown adipocytes	up	0.0675437872284392	0.0112911128315317	0.000133808352869733	0.497331299128948	0.0138878419729199	0.749420525434447
chr2:159334610-159335111	BAT	BAT.Brown adipocytes	down	-0.0415125	-0.0201241	0.00013427911504612	0.143661305673083	0.0139163860404686	0.452623356782729
chr11:120859488-120859989	BAT	BAT.Brown adipocytes	down	-0.0652155	-0.0130595	0.000136047483784976	0.498177696955749	0.0140456251223052	0.749981372668206
chr14:64113637-64114138	BAT	BAT.Brown adipocytes	up	0.0760699078329915	-0.0248854	0.000136251491454656	0.276965660089527	0.0140456251223052	0.577696329784511
chr17:34669775-34670276	BAT	BAT.Brown adipocytes	down	-0.0540442	-0.0146266	0.000136316381970597	0.360345400715378	0.0140456251223052	0.647826238723516
chr19:23131998-23132499	BAT	BAT.Brown adipocytes	down	-0.0381861	-0.00749476	0.00013595569778905	0.424082161839609	0.0140456251223052	0.697087721059882
chr2:170192545-170193046	BAT	BAT.Brown adipocytes	down	-0.0408443	-0.00456814	0.00013682203829069	0.658774856999335	0.0140773244910214	0.847525023448233
chr13:94632505-94633006	BAT	BAT.Brown adipocytes	down	-0.0715682	-0.0205023	0.000136927173541575	0.309651618481505	0.0140779549768981	0.605840862777887
chr5:77400792-77401293	BAT	BAT.Brown adipocytes	down	-0.0429518	-0.0147429	0.000137280958445917	0.25317523766966	0.0140956558992505	0.556969752488553
chr2:131523228-131523729	BAT	BAT.Brown adipocytes	up	0.0616204776156425	0.00830950939865732	0.000137795460584643	0.653364948414847	0.0141161918847197	0.844726046227483
chr4:148672690-148673191	BAT	BAT.Brown adipocytes	up	0.110637712317104	-0.0351871	0.000138608716173422	0.25937282357499	0.0141485369428679	0.562499298736438
chr6:65472419-65472920	BAT	BAT.Brown adipocytes	up	0.0839794852746959	0.0174738070764283	0.000138605085385658	0.456950393526524	0.0141485369428679	0.721775532169851
chr13:45524337-45524838	BAT	BAT.Brown adipocytes	up	0.0623889678065606	-0.017099	0.000138708549102233	0.375193648887699	0.0141485705203699	0.659618935126009
chr14:73355884-73356385	BAT	BAT.Brown adipocytes	down	-0.0867531	0.0196992471481815	0.000139456509118254	0.298696106022925	0.0141871350415397	0.596322789148249
chrX:22445731-22446232	BAT	BAT.Brown adipocytes	down	-0.087886	-0.032133	0.000139731425029191	0.154558118841587	0.0142019664448361	0.463909262157855
chr10:61727508-61728009	BAT	BAT.Brown adipocytes	up	0.0425173378294631	0.0118486697005365	0.000139911816339519	0.363425202088403	0.0142101436265233	0.650337187391796
chr5:23627118-23627619	BAT	BAT.Brown adipocytes	up	0.0877458317713718	0.0138040223729233	0.000140727932285835	0.591218733193461	0.0142624700068818	0.809299474286512
chr9:43127145-43127646	BAT	BAT.Brown adipocytes	up	0.0436486481416601	0.00128147609553737	0.000141429380394215	0.914950882277528	0.0143131566032981	0.967744624885995
chr7:132745966-132746467	BAT	BAT.Brown adipocytes	down	-0.038192	-0.0143222	0.000142030698338532	0.159265821416399	0.0143637887819732	0.469032777099711
chr5:89148964-89149465	BAT	BAT.Brown adipocytes	up	0.0734794531454401	-0.0232791	0.000142203855441796	0.299522015067163	0.0143710791820358	0.596924018114243
chr13:91603038-91603539	BAT	BAT.Brown adipocytes	down	-0.0455646	-0.0167661	0.000142574103821679	0.147964508949286	0.0143880442842501	0.457019046976544
chr11:78813792-78814293	BAT	BAT.Brown adipocytes	up	0.066099085503263	0.0121922059799229	0.000142748454223548	0.463266694823934	0.0143954223081564	0.726351970959179
chr2:173171978-173172479	BAT	BAT.Brown adipocytes	up	0.0648396871863982	-0.00101289	0.000142909933247331	0.957219673840888	0.0144014927841044	0.984484707554084
chr10:20584341-20584842	BAT	BAT.Brown adipocytes	up	0.0729435557455115	0.0272660366775338	0.000143943908590441	0.115501253026308	0.0144585887414165	0.421714650831084
chr19:54688702-54689203	BAT	BAT.Brown adipocytes	up	0.0620127029476728	0.00728670391617889	0.00014560194466861	0.655979470995369	0.0145797789537847	0.846011047966017
chr3:84265925-84266426	BAT	BAT.Brown adipocytes	down	-0.047788	-0.00131971	0.000145977125889727	0.914713753322732	0.0145856480556287	0.967646773524077
chr11:11963523-11964024	BAT	BAT.Brown adipocytes	down	-0.0624635	-0.0291657	0.000146387277725769	0.0865528625260542	0.0146069848470912	0.383906379020008
chr16:97756507-97757008	BAT	BAT.Brown adipocytes	up	0.0745544468812467	0.0370618833717223	0.000146705609533474	0.096563631989476	0.0146284833977378	0.397179039520266
chr11:30150457-30150958	BAT	BAT.Brown adipocytes	up	0.0485552043274784	0.0138433902649774	0.000148010419558467	0.322077390712763	0.014727606415282	0.616258331400947
chr5:123801660-123802161	BAT	BAT.Brown adipocytes	up	0.0621881628135917	0.0277710296849526	0.000148161044822468	0.095002616672347	0.0147322847023437	0.395286389280087
chr2:30037712-30038213	BAT	BAT.Brown adipocytes	down	-0.044465	-0.005093	0.000149454927485675	0.6697255282913	0.0148298294446027	0.853925722013901
chr19:32254878-32255379	BAT	BAT.Brown adipocytes	up	0.0452335671350871	0.0176639308005535	0.000149788007795822	0.159452273344124	0.0148525150742648	0.469240765261146
chr12:25382394-25382895	BAT	BAT.Brown adipocytes	down	-0.047374	-0.0119559	0.000150086259680434	0.267302262648434	0.014871718014091	0.569612685133883
chr16:97763538-97764039	BAT	BAT.Brown adipocytes	up	0.0463927894442921	0.00195182416695261	0.000150996719186238	0.912814518714377	0.0149128126574714	0.96682266574188
chr4:138710023-138710524	BAT	BAT.Brown adipocytes	up	0.0720655773547752	-0.0157802	0.000150816415428725	0.536532704460348	0.0149128126574714	0.77523775632714
chr5:35726325-35726826	BAT	BAT.Brown adipocytes	up	0.063164577366959	0.0179379724003818	0.000150838241403941	0.391070694701934	0.0149128126574714	0.671894066167541
chrX:85770181-85770682	BAT	BAT.Brown adipocytes	up	0.0562942476834987	0.00161767709734257	0.000151025382947998	0.92635176245193	0.0149128126574714	0.972210889144421
chr2:38717428-38717929	BAT	BAT.Brown adipocytes	up	0.0489031227907254	0.0157435766230288	0.000151145892403998	0.241505282802552	0.0149143550220798	0.546947646235455
chr9:68594553-68595054	BAT	BAT.Brown adipocytes	up	0.075061066982017	0.0380082085449622	0.000151884484706925	0.10903682791962	0.0149560988677025	0.413838767849633
chr12:28800079-28800580	BAT	BAT.Brown adipocytes	down	-0.0376701	-0.00693559	0.000152007464016052	0.478630735730573	0.01495785004561	0.736714869659402
chr1:192993421-192993922	BAT	BAT.Brown adipocytes	up	0.10486584506442	0.00881805448577519	0.00015312361557	0.806802684593929	0.0150284367126662	0.922181899162712
chr8:46201333-46201834	BAT	BAT.Brown adipocytes	down	-0.0978089	-0.0119497	0.000152946676306069	0.59854609380647	0.0150284367126662	0.813783001295008
chr9:6333378-6333879	BAT	BAT.Brown adipocytes	up	0.0805022243637705	0.0219140322735149	0.000153147560651893	0.428075224974892	0.0150284367126662	0.700299937870393
chr7:119184390-119184891	BAT	BAT.Brown adipocytes	up	0.107196615928251	0.0316978240529737	0.000153894994098401	0.224798029591149	0.0150705806514089	0.531983966474079
chr6:83646054-83646555	BAT	BAT.Brown adipocytes	up	0.0784414904964988	0.0200162464127814	0.000154670506726253	0.314556843636281	0.0151361004968429	0.609846074815777
chr1:119642312-119642813	BAT	BAT.Brown adipocytes	up	0.0676190113899839	0.0271449805126393	0.000155032180864802	0.170461570968337	0.0151610597175702	0.47962582573723
chr15:16728313-16728814	BAT	BAT.Brown adipocytes	up	0.0395242154383704	-0.00506082	0.000155464501884661	0.63394791891335	0.0151857842913304	0.834066051706761
chr7:16803105-16803606	BAT	BAT.Brown adipocytes	down	-0.089564	0.00865016796914271	0.000155960257861426	0.733676019504916	0.0152182260163675	0.887538194242209
chr8:12703563-12704064	BAT	BAT.Brown adipocytes	down	-0.0520597	-0.0196015	0.000156568535270401	0.187942263520036	0.0152483812319408	0.496723064716633
chr2:57108287-57108788	BAT	BAT.Brown adipocytes	up	0.0847801062786306	-0.0547189	0.000157196571910491	0.0727530593501471	0.0152886031166379	0.364104031747393
chr14:29718864-29719365	BAT	BAT.Brown adipocytes	up	0.066643535507034	0.0256092927728999	0.00015768042936602	0.213947618774288	0.0153251797211099	0.521388402813693
chrX:48100935-48101436	BAT	BAT.Brown adipocytes	down	-0.0779328	-0.0125699	0.000158974062124241	0.467582537203557	0.015419291178382	0.729638594247047
chr14:94941366-94941867	BAT	BAT.Brown adipocytes	down	-0.0668575	-0.0163668	0.000159245527839114	0.40600717331314	0.0154350926032525	0.683584420242852
chr2:38846267-38846768	BAT	BAT.Brown adipocytes	down	-0.0968775	-0.00705601	0.000159542376418273	0.766402940745718	0.0154533310935222	0.903244954766093
chr18:56886387-56886888	BAT	BAT.Brown adipocytes	up	0.0661629148272996	-0.0173455	0.000159790643024677	0.36205458261509	0.0154668422888508	0.649167158324682
chr7:100068215-100068716	BAT	BAT.Brown adipocytes	down	-0.0514362	-0.0145802	0.000160303114845207	0.242571931225162	0.0155058912945271	0.547806890170566
chr1:34030342-34030843	BAT	BAT.Brown adipocytes	up	0.068293056573405	-0.0346081	0.000160434268874239	0.204139942224265	0.0155080279575098	0.512736876048743
chr19:7412351-7412852	BAT	BAT.Brown adipocytes	down	-0.066558	-0.0268237	0.000161221534416253	0.159620364763095	0.0155629675493425	0.469306051983567
chr5:76026222-76026723	BAT	BAT.Brown adipocytes	down	-0.079178	-0.0212217	0.000161119618635092	0.258487514121587	0.0155629675493425	0.561684123283406
chr6:93231918-93232419	BAT	BAT.Brown adipocytes	up	0.0676365707580572	0.0255106162553083	0.000161677603154035	0.186435809646552	0.0155964043894677	0.495384190934033
chr12:72721677-72722178	BAT	BAT.Brown adipocytes	down	-0.0390467	0.000269318334531376	0.000162391703201587	0.980089427533092	0.0156546702847029	0.992981158336805
chr19:18133064-18133565	BAT	BAT.Brown adipocytes	down	-0.121452	-0.0446334	0.000162899894445327	0.216814916605364	0.015681905071067	0.523895078799464
chr2:135737450-135737951	BAT	BAT.Brown adipocytes	up	0.0532092603672929	0.0212939983485977	0.000163005082565261	0.182998977468337	0.015681905071067	0.492184451940688
chr3:82811766-82812267	BAT	BAT.Brown adipocytes	up	0.0677889883361859	0.0359515944659436	0.000163394765604813	0.0609129469553831	0.0156875524079095	0.34366039124441
chr4:54755721-54756222	BAT	BAT.Brown adipocytes	down	-0.0751146	0.0144429939274307	0.000163245551893395	0.461829247533991	0.0156875524079095	0.725446115162891
chr3:53142466-53142967	BAT	BAT.Brown adipocytes	down	-0.0353852	0.00103232478656073	0.000164077322718913	0.922129336344493	0.015708677725524	0.970622373070965
chr6:67812417-67812918	BAT	BAT.Brown adipocytes	up	0.0693951529635491	0.0375675574482036	0.000163891264075668	0.0853021418094449	0.015708677725524	0.382379453067947
chr7:91109486-91109987	BAT	BAT.Brown adipocytes	up	0.0560201163528861	0.00822838417117127	0.000164167177248409	0.690105803805354	0.015708677725524	0.864812669424207
chr7:114323123-114323624	BAT	BAT.Brown adipocytes	up	0.0570634011301598	0.0174159110090917	0.000165345854496848	0.262613743129898	0.0158001965031998	0.565255338597865
chr14:29040534-29041035	BAT	BAT.Brown adipocytes	up	0.0733681387123865	0.0106192396469479	0.000165745736165135	0.562604742115298	0.0158171489738635	0.79138164145021
chr17:73961870-73962371	BAT	BAT.Brown adipocytes	down	-0.0638874	0.000401743608641124	0.000166433927358964	0.980475319033232	0.0158509086169447	0.993111777626223
chr2:170388260-170388761	BAT	BAT.Brown adipocytes	down	-0.0447088	-0.0162837	0.000166275032347103	0.171927810499136	0.0158509086169447	0.481148916566823
chrX:98206203-98206704	BAT	BAT.Brown adipocytes	up	0.0932172963138395	0.0345079499887	0.000166382905392708	0.294720901372507	0.0158509086169447	0.593192249908816
chr16:64794754-64795255	BAT	BAT.Brown adipocytes	down	-0.0798837	-0.0193153	0.000166904883400681	0.327245321135739	0.0158851220051046	0.62040345249203
chr3:116430342-116430843	BAT	BAT.Brown adipocytes	up	0.0549937708846464	0.0273901357973189	0.000168601933709841	0.0521754454657061	0.0160037900908785	0.326141140336629
chr5:30197287-30197788	BAT	BAT.Brown adipocytes	up	0.0699457253966101	-0.0180046	0.000169340438412474	0.357357158820422	0.016063166296403	0.645416196952008
chr3:129600488-129600989	BAT	BAT.Brown adipocytes	up	0.0537823396633866	0.00209838914856231	0.000169644973406889	0.873927257234417	0.0160813256091327	0.951055759046696
chr13:58127084-58127585	BAT	BAT.Brown adipocytes	up	0.0570090872865492	0.00517681730287246	0.000170032571145298	0.7743731252689	0.0160966054086026	0.906902759607762
chr2:32568051-32568552	BAT	BAT.Brown adipocytes	down	-0.0528118	-0.00934214	0.000169957040850029	0.509084571158164	0.0160966054086026	0.757442284630321
chr17:34830713-34831214	BAT	BAT.Brown adipocytes	up	0.0487930063879118	0.0131432059656714	0.000170588441790596	0.442798784762481	0.016117037293453	0.711274310937211
chr9:57064121-57064622	BAT	BAT.Brown adipocytes	down	-0.0438635	-0.0197628	0.00017058771908805	0.091057055736155	0.016117037293453	0.389869088920804
chr2:93231533-93232034	BAT	BAT.Brown adipocytes	down	-0.0431539	-0.0129034	0.000170779857541265	0.302653751041178	0.0161244081830345	0.599570320789642
chr4:32196594-32197095	BAT	BAT.Brown adipocytes	down	-0.0454438	0.00349343888406202	0.000171861834871975	0.773092807414357	0.0161828519352049	0.906312499379069
chr4:46885615-46886116	BAT	BAT.Brown adipocytes	down	-0.0500079	0.014809140006571	0.000171967911289003	0.147375376197631	0.0161828519352049	0.456492307104264
chr10:84817056-84817557	BAT	BAT.Brown adipocytes	down	-0.0334241	-0.0122553	0.000174204905841752	0.236920690299578	0.0163716918483441	0.543135669075169
chr11:6371312-6371813	BAT	BAT.Brown adipocytes	up	0.057730619915772	0.0185637534060231	0.000175323814903334	0.334797151371103	0.0164659633850198	0.627198361142725
chr2:23321158-23321659	BAT	BAT.Brown adipocytes	up	0.0967028580550658	0.0270889230306483	0.000175719850150435	0.424564358263715	0.0164813860242351	0.697531175729672
chr12:100766198-100766699	BAT	BAT.Brown adipocytes	down	-0.0380006	-0.00752263	0.000176520848005098	0.435263527839389	0.0165052438739553	0.70572846648347
chr14:66306369-66306870	BAT	BAT.Brown adipocytes	up	0.0681609977652088	0.0319997017160707	0.000176701204723951	0.0545732068222774	0.0165052438739553	0.331163022099429
chr5:107162085-107162586	BAT	BAT.Brown adipocytes	down	-0.0645944	-0.026698	0.000176786761609623	0.103720185079525	0.0165052438739553	0.406806198722116
chr19:10272736-10273237	BAT	BAT.Brown adipocytes	down	-0.0448619	-0.000376416	0.000177478642403724	0.973603674159015	0.0165269592029228	0.990749219852954
chr7:112352969-112353470	BAT	BAT.Brown adipocytes	up	0.0390541039383075	0.00852566394383133	0.000177272981718266	0.407868787417925	0.0165269592029228	0.684867570668062
chr12:103261135-103261636	BAT	BAT.Brown adipocytes	up	0.107325224808459	0.0232218331040615	0.000177874683294607	0.425374067820329	0.0165416475424091	0.698232197142169
chr14:98471867-98472368	BAT	BAT.Brown adipocytes	down	-0.0869456	0.00794344616275281	0.000178323260064304	0.740320682750619	0.0165659603237641	0.890830925568329
chr4:84622595-84623096	BAT	BAT.Brown adipocytes	up	0.0511677143684869	0.0173865778534433	0.000179497059955094	0.240816918880171	0.0166387919856984	0.546385555749639
chr19:34843960-34844461	BAT	BAT.Brown adipocytes	up	0.0419842926036539	0.00544516491080845	0.000179654117292521	0.645183224304966	0.0166418231869321	0.840387749028036
chr2:16361819-16362320	BAT	BAT.Brown adipocytes	down	-0.130725	0.000852624669449642	0.000180329414718744	0.983493486827805	0.0166935024793444	0.994313644664816
chr9:116273094-116273595	BAT	BAT.Brown adipocytes	down	-0.0572434	0.0147584040091101	0.000180846460396013	0.303041571168836	0.0167172713563927	0.599817336699697
chr12:117547086-117547587	BAT	BAT.Brown adipocytes	up	0.09454572267172	0.0250116049394888	0.000181624211760351	0.312261444187378	0.0167464994005789	0.607863301714685
chr13:97681895-97682396	BAT	BAT.Brown adipocytes	up	0.0674805014877718	0.0120543412962331	0.000181821225111375	0.521769159561826	0.0167464994005789	0.765688786116728
chr7:25927099-25927600	BAT	BAT.Brown adipocytes	up	0.100130934047505	-0.00914684	0.000181844104581118	0.769690908794757	0.0167464994005789	0.90482240762821
chr6:39052616-39053117	BAT	BAT.Brown adipocytes	up	0.0791740825283485	0.0427837780518615	0.000182490949241796	0.0557631778571423	0.0167893365759251	0.333151445482755
chr6:86295404-86295905	BAT	BAT.Brown adipocytes	down	-0.0339751	-0.000394321	0.000182646946831596	0.966051635110252	0.0167893365759251	0.987891297064337
chr10:13909987-13910488	BAT	BAT.Brown adipocytes	up	0.0700105526755191	0.0209054550563198	0.000183454937164875	0.302375376412478	0.0168511892573713	0.599343552084007
chr10:18544936-18545437	BAT	BAT.Brown adipocytes	up	0.0675031307386564	0.00713988775328031	0.000184539786758574	0.719249512141352	0.01692896568967	0.879989575377733
chr16:5402263-5402764	BAT	BAT.Brown adipocytes	up	0.0791961265835409	0.0411332128372881	0.000184725143726522	0.110359620219142	0.0169350437856982	0.415730004731099
chr14:121706362-121706863	BAT	BAT.Brown adipocytes	down	-0.0403911	-0.00732821	0.000184909685498999	0.544957097213085	0.0169410393626213	0.780653235231754
chr1:137473677-137474178	BAT	BAT.Brown adipocytes	down	-0.0818417	-0.028053	0.00018579267513051	0.171521014301911	0.0170109763486686	0.480847961823376
chr4:11917755-11918256	BAT	BAT.Brown adipocytes	up	0.051830426795722	0.00995683404931456	0.000186232594569187	0.502503056619156	0.0170402824030806	0.752857135129488
chr16:22661051-22661552	BAT	BAT.Brown adipocytes	up	0.104165297404495	0.0482386985937239	0.000187703818000443	0.0969103924352055	0.0171308046118748	0.397552072304486
chr2:130281114-130281615	BAT	BAT.Brown adipocytes	up	0.0505077354456483	-0.0156209	0.000187554760938038	0.319626773260933	0.0171308046118748	0.614014325312084
chr6:56560583-56561084	BAT	BAT.Brown adipocytes	down	-0.0616431	-0.0284673	0.000187603981937696	0.0580000838351806	0.0171308046118748	0.338127514235624
chr13:53093266-53093767	BAT	BAT.Brown adipocytes	up	0.0535581787086512	-0.0183151	0.000188422609894534	0.239415341755167	0.0171633563891824	0.545363923929208
chr12:74951107-74951608	BAT	BAT.Brown adipocytes	down	-0.0980421	-0.0420645	0.000188558751679403	0.130940430135562	0.0171647614981088	0.43965683315353
chr8:120356001-120356502	BAT	BAT.Brown adipocytes	down	-0.0705	-0.000427395	0.000189034195541512	0.981088832978566	0.0171970321805778	0.993401753693476
chr13:60078674-60079175	BAT	BAT.Brown adipocytes	up	0.0579190442883176	0.0253512238993515	0.000189639716217896	0.129114642332105	0.0172410875247691	0.437779091653856
chr3:100951518-100952019	BAT	BAT.Brown adipocytes	down	-0.0507352	-0.0261609	0.000189761950150742	0.0566913558114336	0.0172411766478493	0.335249535271371
chr17:24535199-24535700	BAT	BAT.Brown adipocytes	up	0.0730635085607703	0.00512061971934855	0.000190803120570266	0.825803271986789	0.0173116009771408	0.930478965466727
chr4:106199631-106200132	BAT	BAT.Brown adipocytes	up	0.0554176857093077	-0.00401662	0.000190902309795674	0.782948836455642	0.0173116009771408	0.911353841369057
chr11:60213226-60213727	BAT	BAT.Brown adipocytes	down	-0.0381896	-0.0191205	0.000191479539507578	0.126601359452064	0.0173522319811893	0.435096718320109
chr17:28013186-28013687	BAT	BAT.Brown adipocytes	down	-0.0422026	0.00416657368797625	0.000191716468992049	0.713177145382358	0.0173522319811893	0.877268677624065
chr18:25752700-25753201	BAT	BAT.Brown adipocytes	up	0.0482052871740895	0.0102736422075267	0.000191696535429394	0.502644858780075	0.0173522319811893	0.752958514077998
chr5:142554413-142554914	BAT	BAT.Brown adipocytes	down	-0.038928	0.00226034982969795	0.000192176964547265	0.845759376713983	0.0173607590634944	0.939430929158273
chr6:5484991-5485492	BAT	BAT.Brown adipocytes	up	0.0383756475039911	-0.0037815	0.00019203914101091	0.773124474917753	0.0173607590634944	0.906327131595812
chr13:6605261-6605762	BAT	BAT.Brown adipocytes	up	0.0751725997315773	0.0056657599756223	0.000194785953121881	0.808883381252202	0.0175852758478434	0.923000507022324
chr3:52983747-52984248	BAT	BAT.Brown adipocytes	up	0.0682638293105825	0.031364458317507	0.000195656639853414	0.125252794334936	0.0176422832698492	0.433630686393816
chr7:25927715-25928216	BAT	BAT.Brown adipocytes	up	0.0813924761433902	0.0140091749640149	0.000195724178861485	0.566125596757863	0.0176422832698492	0.793356967709035
chr8:123242308-123242809	BAT	BAT.Brown adipocytes	up	0.079157953066718	0.0368321122055493	0.00019587735179221	0.159747624908053	0.0176422832698492	0.469424895068522
chr10:67048135-67048636	BAT	BAT.Brown adipocytes	down	-0.0422608	0.00437833046220947	0.000196288145700407	0.71085118416221	0.0176433847791682	0.87604060229866
chr16:5308069-5308570	BAT	BAT.Brown adipocytes	up	0.0757589797665008	0.0444709692921325	0.000196298181464679	0.0668229296547893	0.0176433847791682	0.354617421457944
chr6:17224801-17225302	BAT	BAT.Brown adipocytes	up	0.0544877147989412	0.022507467714799	0.000197228757698698	0.148396749301097	0.0176969710493328	0.457266448149987
chr8:123274141-123274642	BAT	BAT.Brown adipocytes	up	0.0714625088388118	-0.00830136	0.00019768197646126	0.714384178928319	0.0177117819250177	0.877722918293822
chr11:116986450-116986951	BAT	BAT.Brown adipocytes	down	-0.0611699	-0.0128665	0.000198444974948457	0.456261190961802	0.0177577655336036	0.721259839956003
chr7:69930057-69930558	BAT	BAT.Brown adipocytes	down	-0.102643	-0.0101627	0.000201296501620516	0.653166334117605	0.0179902896680847	0.844603304151748
chr2:24367295-24367796	BAT	BAT.Brown adipocytes	up	0.0392219776100868	0.0241775895762136	0.000201976955298361	0.062456087388649	0.0180397646047922	0.346657357316674
chr5:5128722-5129223	BAT	BAT.Brown adipocytes	up	0.105590098971306	-0.0394058	0.000202239421542139	0.191007304708388	0.0180446592555028	0.499834728891738
chr19:34851595-34852096	BAT	BAT.Brown adipocytes	up	0.0410745535833948	0.0128263680100946	0.000203495400759584	0.2765031762431	0.0180958189677336	0.577314368640902
chr5:35727389-35727890	BAT	BAT.Brown adipocytes	up	0.0672432845340053	0.0310921762661139	0.000203959968845053	0.139099689996507	0.0181144734103979	0.448004582682898
chr1:181676144-181676645	BAT	BAT.Brown adipocytes	down	-0.063509	-0.0339897	0.000205453661042612	0.0660379390044761	0.0182130059334851	0.353058206150988
chr13:60243851-60244352	BAT	BAT.Brown adipocytes	up	0.0926170092724325	0.0124755538740164	0.00020619595231851	0.695812175198994	0.0182439825929159	0.867975279286094
chr7:68131768-68132269	BAT	BAT.Brown adipocytes	up	0.0694205410941581	0.00689824238163601	0.000206316321071015	0.741603214021078	0.0182439825929159	0.891492531575454
chr3:116673770-116674271	BAT	BAT.Brown adipocytes	down	-0.0547585	-0.0168466	0.000206706075241535	0.288185209187403	0.0182580405316017	0.587290654369161
chr9:84874248-84874749	BAT	BAT.Brown adipocytes	down	-0.0873056	-0.026319	0.000206732108613616	0.266222256463505	0.0182580405316017	0.56859274706409
chr12:103853672-103854173	BAT	BAT.Brown adipocytes	up	0.0945908900524395	0.038658173659073	0.000207195154846943	0.266241574425183	0.0182875768236137	0.56859274706409
chr4:124862061-124862562	BAT	BAT.Brown adipocytes	up	0.0650992133767356	0.0273944874523631	0.00020767149495725	0.156630997237247	0.0182955499005368	0.466184914978051
chr4:148914761-148915262	BAT	BAT.Brown adipocytes	up	0.0754263022201132	-0.00472477	0.000207663750838868	0.83628224341772	0.0182955499005368	0.935272499392431
chr10:99269611-99270112	BAT	BAT.Brown adipocytes	up	0.0443445410469303	-0.000844966	0.000208489129141073	0.94546836504264	0.0183562091403705	0.979679814153011
chr17:71089101-71089602	BAT	BAT.Brown adipocytes	up	0.0568837904748043	0.028280817784321	0.000208804337984993	0.0912697099700273	0.0183585465043466	0.390127286517404
chr2:121071839-121072340	BAT	BAT.Brown adipocytes	up	0.0797576538428819	0.0433788827650427	0.000209032124329508	0.123087241537482	0.0183585465043466	0.430784138068725
chr11:60207475-60207976	BAT	BAT.Brown adipocytes	down	-0.0377787	0.0011592534971786	0.000209480176655727	0.912722946380617	0.0183848356097475	0.966776001313197
chr18:74583168-74583669	BAT	BAT.Brown adipocytes	up	0.0659761091583499	0.0133902332226172	0.000209590048057899	0.516775635222329	0.0183848356097475	0.762415964012423
chr16:77434782-77435283	BAT	BAT.Brown adipocytes	up	0.0499513014597432	-0.00124565	0.000211699687907147	0.935907136902035	0.0185355851743874	0.976071378195961
chr10:70496928-70497429	BAT	BAT.Brown adipocytes	up	0.0953628517476903	0.0414115139736984	0.00021203051648437	0.128108697297055	0.0185423749998905	0.43676938036171
chr19:25330676-25331177	BAT	BAT.Brown adipocytes	down	-0.0947804	-0.00967876	0.000213456657995929	0.613151220639297	0.0186549573799011	0.822730739255073
chr19:58848721-58849222	BAT	BAT.Brown adipocytes	down	-0.0384613	-0.0183955	0.000213700359624249	0.0869792137487291	0.0186647836826361	0.384674236637913
chr13:6628920-6629421	BAT	BAT.Brown adipocytes	up	0.057189361543314	0.0285994944131505	0.000214518378046032	0.10093205737154	0.0187178341837991	0.403045106990469
chr2:159816425-159816926	BAT	BAT.Brown adipocytes	down	-0.0572881	-0.0322188	0.000215876910695327	0.0580620050712827	0.0187856510457033	0.33817813324645
chr7:138895247-138895748	BAT	BAT.Brown adipocytes	up	0.0803481903227539	-0.0101061	0.000215788932288444	0.738829840543823	0.0187856510457033	0.890069930159847
chr6:72122456-72122957	BAT	BAT.Brown adipocytes	up	0.074113389324264	-0.0056123	0.000216141000274684	0.784787260086539	0.0187971284220536	0.91203809744806
chr14:67983158-67983659	BAT	BAT.Brown adipocytes	up	0.0719571091987205	-0.00541002	0.000217350120923878	0.803624874959779	0.0188907280221804	0.920995095989176
chr2:126992656-126993157	BAT	BAT.Brown adipocytes	up	0.0349783580200243	0.00179660185433867	0.000217935576733881	0.880579578778079	0.0189184844880142	0.95390816874425
chr5:123865866-123866367	BAT	BAT.Brown adipocytes	down	-0.048574	-0.0163189	0.000217818901162037	0.214541215016673	0.0189184844880142	0.521902349783191
chr13:57656544-57657045	BAT	BAT.Brown adipocytes	up	0.0573665847909534	0.0270659974816467	0.000218240118759634	0.121973766802618	0.0189333622492685	0.429330038815537
chr1:187930040-187930541	BAT	BAT.Brown adipocytes	up	0.0604411669480521	-0.000808188	0.00021886153628688	0.961430579736886	0.0189483307772332	0.985962346367458
chr4:148646626-148647127	BAT	BAT.Brown adipocytes	up	0.0600165195908063	-0.00315905	0.000219212215460533	0.868625507461941	0.0189483307772332	0.948807579949236
chr6:31094535-31095036	BAT	BAT.Brown adipocytes	up	0.0643061613685589	0.0331934101176773	0.000219398585918887	0.0558582256176425	0.0189529187912469	0.333341879330096
chr15:83457479-83457980	BAT	BAT.Brown adipocytes	down	-0.0845997	-0.0282513	0.000219947415623978	0.220809409383171	0.0189887935488701	0.527904341817612
chr2:147561262-147561763	BAT	BAT.Brown adipocytes	up	0.0941543507450557	0.0420118600515137	0.000220534712241675	0.121506842004596	0.0190279437307986	0.428677011141731
chr13:101691731-101692232	BAT	BAT.Brown adipocytes	up	0.0454216097907018	0.0218380236308853	0.000222542768266879	0.120059227109172	0.0191616585113486	0.427195639111416
chr6:32875122-32875623	BAT	BAT.Brown adipocytes	down	-0.0780364	0.00444140224816714	0.000223763701616107	0.850387567066287	0.0191932578643237	0.941286973804625
chr6:88830107-88830608	BAT	BAT.Brown adipocytes	down	-0.0706149	0.0155231677165585	0.000223633832639171	0.425085947108229	0.0191932578643237	0.697976811303565
chr8:90008741-90009242	BAT	BAT.Brown adipocytes	down	-0.0855167	-0.0220014	0.000224093500512932	0.244075083460268	0.0192067986325704	0.548931221912619
chr19:37314369-37314870	BAT	BAT.Brown adipocytes	up	0.0466147235215963	0.0194518991737739	0.000224268899277138	0.171216938886279	0.0192086100600261	0.480490798081214
chr6:113651061-113651562	BAT	BAT.Brown adipocytes	up	0.0334165005717022	0.0155666394820898	0.000224914474561344	0.145704585732102	0.019242367059177	0.45476515811774
chr11:113100894-113101395	BAT	BAT.Brown adipocytes	up	0.0480868828450142	0.00609604014325208	0.000227514747048101	0.661819186284296	0.0194017443857889	0.849282069689579
chr3:98384047-98384548	BAT	BAT.Brown adipocytes	up	0.0610896465996732	-0.0124911	0.000227596047819454	0.480758871918383	0.0194017443857889	0.738088986209481
chr2:14823748-14824249	BAT	BAT.Brown adipocytes	up	0.0558554751837511	0.0219318627834694	0.000230148789048219	0.182365298883875	0.0195724201337053	0.491493474356926
chr13:112059790-112060291	BAT	BAT.Brown adipocytes	down	-0.0369141	-0.00208309	0.000231250865499901	0.840744195556775	0.0196145228364148	0.937256195170556
chr5:66294167-66294668	BAT	BAT.Brown adipocytes	down	-0.0545398	-0.0132582	0.000231072918155106	0.362499092898081	0.0196145228364148	0.649609789602455
chr19:25676442-25676943	BAT	BAT.Brown adipocytes	up	0.0515577597643641	0.00996467851611015	0.000231713732953831	0.503139194119571	0.0196233516393319	0.753361713190311
chr6:86196470-86196971	BAT	BAT.Brown adipocytes	down	-0.0914625	-0.0304263	0.000231684805934425	0.15494280993753	0.0196233516393319	0.464338590170659
chr10:4894797-4895298	BAT	BAT.Brown adipocytes	down	-0.0764	-0.0193732	0.000231988256687418	0.397231340100757	0.0196253158533234	0.676596229282469
chr4:151411603-151412104	BAT	BAT.Brown adipocytes	up	0.0919878077923688	0.0184336342975635	0.000232289009720329	0.571762921547399	0.0196253158533234	0.79683331877842
chr6:114907888-114908389	BAT	BAT.Brown adipocytes	up	0.0484981697685167	-0.00740343	0.000232276000653858	0.618094395210163	0.0196253158533234	0.825464698236538
chr7:19756998-19757499	BAT	BAT.Brown adipocytes	up	0.088846664427194	0.035975747813002	0.000232284810891037	0.153245811080601	0.0196253158533234	0.462459678325943
chr2:101830142-101830643	BAT	BAT.Brown adipocytes	down	-0.101124	-0.0507442	0.000234958329576696	0.0540261347516733	0.0198037699115827	0.330033208673615
chr2:20458635-20459136	BAT	BAT.Brown adipocytes	down	-0.0420092	-0.0220512	0.000234908600267802	0.0540857712776314	0.0198037699115827	0.330178168630332
chr2:146234086-146234587	BAT	BAT.Brown adipocytes	up	0.0921236169424684	-0.00319689	0.000236294195879127	0.912364862213464	0.0198927815312309	0.966685667968545
chr19:56631035-56631536	BAT	BAT.Brown adipocytes	up	0.0523788116387291	0.0172808859555535	0.00023718642601309	0.254546318740965	0.0199442785932746	0.558302543739631
chr10:127984094-127984595	BAT	BAT.Brown adipocytes	down	-0.0395549	-0.00552113	0.000240438674641509	0.607463564920946	0.0201819454462519	0.819181246196698
chr1:106740610-106741111	BAT	BAT.Brown adipocytes	down	-0.0596814	0.000884431215267801	0.000240614027289169	0.952132210345671	0.0201847487635836	0.982368086198515
chr12:8455009-8455510	BAT	BAT.Brown adipocytes	down	-0.0479032	-0.000650633	0.000242805645153921	0.962223893801316	0.020286591325703	0.986364294709886
chr14:30550154-30550655	BAT	BAT.Brown adipocytes	down	-0.0373065	0.0023088151105752	0.000242802727811475	0.812853999011035	0.020286591325703	0.924762553393859
chr3:129650116-129650617	BAT	BAT.Brown adipocytes	up	0.0576414987706351	0.011969374927879	0.000242826750190564	0.45008735808422	0.020286591325703	0.716915967842737
chr4:137178740-137179241	BAT	BAT.Brown adipocytes	up	0.0769753940169688	-0.00616283	0.000242016429156802	0.796404054835334	0.020286591325703	0.91752948437118
chr9:60982652-60983153	BAT	BAT.Brown adipocytes	up	0.0690269753839648	0.0238027433966968	0.000242148867472264	0.20294666562649	0.020286591325703	0.511543454089488
chr13:57707328-57707829	BAT	BAT.Brown adipocytes	up	0.0513643381543336	-0.00308643	0.000243172166625728	0.826627313871641	0.0203035194038044	0.930790282589385
chr3:27939673-27940174	BAT	BAT.Brown adipocytes	up	0.0664029803850742	-0.010875	0.00024363438143211	0.621238098310307	0.0203063401701132	0.827380638013197
chr5:148701767-148702268	BAT	BAT.Brown adipocytes	up	0.0559167624626201	0.0156522975041865	0.000244071851970144	0.29796645424536	0.0203308850049718	0.59572833226094
chr7:130589790-130590291	BAT	BAT.Brown adipocytes	up	0.0955036497687113	-0.00804125	0.000245783496106499	0.745889872047615	0.0204255997047803	0.893924908097523
chr6:37711694-37712195	BAT	BAT.Brown adipocytes	down	-0.0551203	-0.0277457	0.000246233389955892	0.12707933800519	0.0204510350182349	0.435470801291117
chr1:164987430-164987931	BAT	BAT.Brown adipocytes	down	-0.059824	-0.00387145	0.000246700761054101	0.800677991437708	0.0204662477591614	0.919703365845848
chr6:31064805-31065306	BAT	BAT.Brown adipocytes	up	0.0523865698550243	0.00792709630153509	0.000246848358243221	0.596704591999515	0.0204662477591614	0.812685797599692
chr14:21369030-21369531	BAT	BAT.Brown adipocytes	up	0.0418194317489797	-0.00125114	0.000248063356002678	0.922470290971447	0.0205310690648293	0.970744324626414
chr7:83811860-83812361	BAT	BAT.Brown adipocytes	up	0.0620900237694598	0.0263811179406076	0.000247949137544217	0.185482093244001	0.0205310690648293	0.494459173437974
chr15:39851922-39852423	BAT	BAT.Brown adipocytes	up	0.0687499565197695	0.0238584776974852	0.000249990680605561	0.16889505067824	0.0206545176443842	0.478068312735264
chr14:74641594-74642095	BAT	BAT.Brown adipocytes	up	0.0885091332787869	0.0282341852583206	0.000251033414263369	0.175817190009822	0.0206925751927668	0.485113003411933
chrX:98205150-98205651	BAT	BAT.Brown adipocytes	up	0.0769341299679854	0.0529353871127912	0.000250673508997309	0.0892828215715437	0.0206925751927668	0.387357067730608
chr9:120396460-120396961	BAT	BAT.Brown adipocytes	up	0.0662366632535948	0.0255556996740717	0.000251270218410576	0.207645048657857	0.0207000948007058	0.515968353873607
chr4:12642301-12642802	BAT	BAT.Brown adipocytes	down	-0.0585411	-0.0219887	0.000251467916699303	0.162584691296627	0.0207043859544821	0.471961289430185
chr17:21053203-21053704	BAT	BAT.Brown adipocytes	up	0.0458636526070541	0.00652698523909594	0.000251860971825709	0.687306445880139	0.0207127608125329	0.863401169701238
chr8:25717365-25717866	BAT	BAT.Brown adipocytes	up	0.0705002352913946	0.0169459289127927	0.000252054288388176	0.320481662867306	0.0207166770637012	0.614940664668656
chr5:123587653-123588154	BAT	BAT.Brown adipocytes	up	0.0893121708584377	0.0158669585618763	0.000253275306583578	0.473927656651022	0.0207929960268046	0.733817333477847
chr2:173119549-173120050	BAT	BAT.Brown adipocytes	up	0.0476567359919996	0.00545187520656435	0.000253450396708163	0.741470060941552	0.0207953637382172	0.89144551349331
chr3:51229120-51229621	BAT	BAT.Brown adipocytes	up	0.0493049556777551	-0.0110505	0.000254683330894428	0.426344013219623	0.0208570131809471	0.698880376100521
chr11:95815370-95815871	BAT	BAT.Brown adipocytes	up	0.0533432221579005	0.0218460169710104	0.000255601579507066	0.112131856859382	0.0209115329066106	0.418047768518491
chr18:37020406-37020907	BAT	BAT.Brown adipocytes	up	0.1004181892826	0.00946385611262216	0.000256690106183218	0.846065796218422	0.0209561258656304	0.939567950574401
chr3:40498853-40499354	BAT	BAT.Brown adipocytes	down	-0.0865134	0.0250359234098341	0.000256646659919568	0.442084371570084	0.0209561258656304	0.710801244718461
chr6:31116271-31116772	BAT	BAT.Brown adipocytes	up	0.0391990806721249	0.0118141188385603	0.000257637958076209	0.262313166359856	0.0209815572146703	0.564984344000397
chr2:104130054-104130555	BAT	BAT.Brown adipocytes	up	0.0316405688109647	0.0148445167472475	0.000257830875951401	0.157708186735924	0.0209852490454526	0.467307495366824
chr11:60228477-60228978	BAT	BAT.Brown adipocytes	down	-0.0367916	0.00435382301867553	0.000258656694176661	0.710193116979084	0.0210118522627066	0.875722544499132
chr9:99867950-99868451	BAT	BAT.Brown adipocytes	up	0.0944889818420095	0.0215979299454535	0.00025874881892665	0.418546351236948	0.0210118522627066	0.693146100963579
chr10:17009986-17010487	BAT	BAT.Brown adipocytes	down	-0.0512089	0.00253888242008947	0.000259746299451252	0.879447765958942	0.0210139691883859	0.953584250911879
chr17:65099802-65100303	BAT	BAT.Brown adipocytes	down	-0.0739106	-0.0333803	0.000259947392386567	0.169940072611366	0.0210139691883859	0.478995516270762
chr4:132501870-132502371	BAT	BAT.Brown adipocytes	up	0.0710940409053331	2.98419714358785e-05	0.00025969212557421	0.999460952882735	0.0210139691883859	0.999906211675913
chr7:136825537-136826038	BAT	BAT.Brown adipocytes	up	0.0599364465909303	0.00463964341222834	0.000259654369132466	0.771733644180175	0.0210139691883859	0.905787166166296
chr7:28901242-28901743	BAT	BAT.Brown adipocytes	up	0.0377437061646319	0.00938485258076928	0.000259957182960741	0.299983391103432	0.0210139691883859	0.597258059608814
chr7:90838516-90839017	BAT	BAT.Brown adipocytes	up	0.050733423276502	0.0181898374984758	0.000260299101784306	0.242071801632014	0.0210296531714842	0.547445908690797
chr10:92926628-92927129	BAT	BAT.Brown adipocytes	down	-0.0782405	-0.014836	0.000260778199062424	0.558588820330549	0.0210325087367471	0.789127977133643
chr17:68183300-68183801	BAT	BAT.Brown adipocytes	up	0.0619274195871016	0.0203805741318535	0.000260691410506568	0.197591550273044	0.0210325087367471	0.506256141096299
chr3:57578283-57578784	BAT	BAT.Brown adipocytes	down	-0.0531746	-0.0144635	0.000260583163659473	0.328126451493939	0.0210325087367471	0.621268676530741
chr7:63917674-63918175	BAT	BAT.Brown adipocytes	down	-0.03378	-0.0063987	0.000262649734018976	0.503706361236315	0.0211354999037308	0.753663899811264
chr12:112670163-112670664	BAT	BAT.Brown adipocytes	down	-0.0529072	-0.00543633	0.000263024827506876	0.690010931198471	0.021153712244361	0.864788736755914
chr11:116185213-116185714	BAT	BAT.Brown adipocytes	up	0.0334462515402619	-0.0110656	0.000263380411293843	0.266592762157293	0.0211703358181362	0.569038326041661
chr4:141662167-141662668	BAT	BAT.Brown adipocytes	up	0.0663181626350954	0.00918561664823547	0.000263608577025402	0.607134396628301	0.0211767046191067	0.818984288876814
chr9:48784879-48785380	BAT	BAT.Brown adipocytes	up	0.0762114701915526	-0.0496209	0.000264327424935379	0.0899148335461852	0.0212104858233558	0.388309190486427
chr1:50539066-50539567	BAT	BAT.Brown adipocytes	down	-0.0781926	-0.0270727	0.000264647871278095	0.251227634104268	0.0212242219204194	0.555505062061394
chr5:32361427-32361928	BAT	BAT.Brown adipocytes	up	0.0484163319619332	0.019422183941847	0.000264883792282596	0.23060947216844	0.021231167592139	0.537186693730276
chr7:130953998-130954499	BAT	BAT.Brown adipocytes	up	0.0894257914239079	-0.00769442	0.000265186326396513	0.766459125666446	0.0212314802571208	0.903272899885852
chr17:59845141-59845642	BAT	BAT.Brown adipocytes	down	-0.0522176	-0.0246365	0.000266124117875695	0.0604942334056446	0.0212825953008228	0.342892097102994
chr9:77839442-77839943	BAT	BAT.Brown adipocytes	down	-0.0755758	-0.0138268	0.000265985883407269	0.532292236203039	0.0212825953008228	0.772491430300132
chr13:46299016-46299517	BAT	BAT.Brown adipocytes	up	0.062118947311764	0.0181044688173589	0.000269469278535832	0.428863417420593	0.0214656057054838	0.700852994362095
chr18:8843321-8843822	BAT	BAT.Brown adipocytes	up	0.091739967381071	0.0187240215426364	0.000268957439318209	0.520822477690378	0.0214656057054838	0.765150454528572
chr19:55090803-55091304	BAT	BAT.Brown adipocytes	up	0.0427402109278923	0.00647630853236855	0.000269217274746244	0.574894808559063	0.0214656057054838	0.798863189240728
chr2:164839604-164840105	BAT	BAT.Brown adipocytes	up	0.0568916643122098	0.025188345673639	0.000269281266254822	0.14796293439545	0.0214656057054838	0.457019046976544
chr2:29937618-29938119	BAT	BAT.Brown adipocytes	up	0.0599089577993207	0.0274264871282858	0.000271348315004845	0.108384989009408	0.0215790202790011	0.412850877305658
chr1:192082576-192083077	BAT	BAT.Brown adipocytes	down	-0.056166	-0.0316116	0.000272292243494122	0.0590691590014487	0.0216419823335231	0.340059112092833
chr12:111093473-111093974	BAT	BAT.Brown adipocytes	up	0.0816023415269923	0.0128066475251061	0.000273541128116637	0.619363319954697	0.0217107932161094	0.826253575273517
chr4:138968080-138968581	BAT	BAT.Brown adipocytes	up	0.0856989730439297	0.040324089870661	0.000273682007727642	0.0972485395857366	0.0217107932161094	0.398295808049456
chrX:85766635-85767136	BAT	BAT.Brown adipocytes	up	0.0775305894360021	-0.0209121	0.000273768749333532	0.407375563753783	0.0217107932161094	0.684541722565088
chr17:26506598-26507099	BAT	BAT.Brown adipocytes	up	0.0446698407220504	0.0206130891267658	0.000275544185054245	0.0565603275718379	0.0217787121829061	0.335014976996051
chr18:65122094-65122595	BAT	BAT.Brown adipocytes	up	0.0782792893919664	-0.0260937	0.000275459586062527	0.205537922243901	0.0217787121829061	0.513974934082209
chr6:36596534-36597035	BAT	BAT.Brown adipocytes	up	0.0613259169210482	0.00315650942634355	0.000275471467166776	0.889303760949324	0.0217787121829061	0.957413497621514
chr11:75581737-75582238	BAT	BAT.Brown adipocytes	up	0.0800519646032569	0.0225132720941912	0.000276574630849638	0.281362090464145	0.0217995694762421	0.581407983196421
chr7:44683558-44684059	BAT	BAT.Brown adipocytes	up	0.0734309641512754	0.0369989414453185	0.000276539313280266	0.0900459195307421	0.0217995694762421	0.388526869656483
chr8:120409309-120409810	BAT	BAT.Brown adipocytes	down	-0.0628944	0.0226267027850851	0.000277693264449488	0.146347093043158	0.021854824962024	0.45548431966425
chr1:131093890-131094391	BAT	BAT.Brown adipocytes	up	0.0518019064475984	-0.024208	0.000278513146944825	0.117261080790507	0.0218675112519225	0.423939318295362
chr9:116149369-116149870	BAT	BAT.Brown adipocytes	down	-0.0392437	0.00945960212768239	0.000278098870283391	0.342971075273114	0.0218675112519225	0.633622640700561
chr7:91079225-91079726	BAT	BAT.Brown adipocytes	up	0.0906009926136159	-0.0568316	0.000279330875239149	0.12747452993056	0.0218954445871719	0.435850888146687
chr1:45313898-45314399	BAT	BAT.Brown adipocytes	down	-0.0356497	-0.0190994	0.000280978032725722	0.0531634708876547	0.0219278526077405	0.328052564603463
chr3:29275044-29275545	BAT	BAT.Brown adipocytes	down	-0.0855113	-0.0160407	0.00028093820581071	0.474908929667467	0.0219278526077405	0.734452602355228
chrX:85767875-85768376	BAT	BAT.Brown adipocytes	up	0.0728871151002826	-0.00775923	0.000280974124210432	0.713261490065216	0.0219278526077405	0.877268677624065
chr4:120490412-120490913	BAT	BAT.Brown adipocytes	down	-0.0648412	0.002889210082868	0.000281220476135794	0.863519721144903	0.0219347343511929	0.946690543242357
chr10:70520785-70521286	BAT	BAT.Brown adipocytes	up	0.0433516095318795	0.0166327176499103	0.000281581448899783	0.181096660407785	0.0219508485748405	0.490464934427962
chr15:101288391-101288892	BAT	BAT.Brown adipocytes	up	0.0582067301754713	-0.00887292	0.0002828789418215	0.623005222870774	0.0220278420682042	0.828275634352029
chr6:117542388-117542889	BAT	BAT.Brown adipocytes	down	-0.050965	-0.0157928	0.000283550795180144	0.247250282173598	0.0220595913126584	0.551935152304819
chr19:4559585-4560086	BAT	BAT.Brown adipocytes	down	-0.0360471	0.00144576612014569	0.000285580202902749	0.897011769331308	0.0222017138496145	0.960427389593673
chr9:61057569-61058070	BAT	BAT.Brown adipocytes	up	0.0776103595374096	0.00622049815920537	0.000286411810378577	0.773358335865284	0.0222420435442601	0.906419712917727
chr10:61729006-61729507	BAT	BAT.Brown adipocytes	up	0.0443244856779719	-0.0182374	0.000286808662512542	0.224180482024535	0.0222549360575384	0.531489241947414
chr9:29585345-29585846	BAT	BAT.Brown adipocytes	up	0.0362321781068234	0.00920836287786806	0.000287486689712308	0.404104672669866	0.0222768500800451	0.682156013814074
chr5:75584679-75585180	BAT	BAT.Brown adipocytes	down	-0.105893	0.00130046868109939	0.000288371813602125	0.961370991301408	0.0223332660936273	0.985952462482641
chr16:21775252-21775753	BAT	BAT.Brown adipocytes	up	0.0560442816353662	0.00179185414845863	0.000289471473330212	0.915762889506799	0.0223818587625319	0.968027424817203
chr5:122487768-122488269	BAT	BAT.Brown adipocytes	up	0.0464564863614005	0.000830949389249123	0.000289183336617893	0.953089748810146	0.0223818587625319	0.982810948307457
chr12:76866814-76867315	BAT	BAT.Brown adipocytes	down	-0.0310749	-0.00516626	0.000290686671182297	0.536666622000779	0.0224636024250446	0.775279022726386
chr12:103710954-103711455	BAT	BAT.Brown adipocytes	up	0.0949572666080282	0.0478209828381845	0.000290925642860724	0.0529221260454308	0.0224698577316726	0.327513281089653
chr1:185924486-185924987	BAT	BAT.Brown adipocytes	down	-0.0794695	-0.0215334	0.000291379997440757	0.280394717146107	0.0224720226352353	0.580588679729757
chr9:59212819-59213320	BAT	BAT.Brown adipocytes	down	-0.105378	0.0145449549606015	0.000292087219341577	0.573558405975537	0.0224984690170088	0.797940903161737
chr2:180466462-180466963	BAT	BAT.Brown adipocytes	down	-0.0708751	0.00549805062340494	0.000292685403078208	0.772755376428728	0.0225005801975072	0.906188094671953
chr8:99754679-99755180	BAT	BAT.Brown adipocytes	up	0.0870688175032683	0.00191765846482735	0.000292630907923899	0.93472781304474	0.0225005801975072	0.975675077803463
chr3:128088151-128088652	BAT	BAT.Brown adipocytes	down	-0.0521839	-0.0297756	0.000293660698925671	0.0601276099733817	0.0225585674991572	0.342312819896105
chr2:155631507-155632008	BAT	BAT.Brown adipocytes	down	-0.0498418	-0.00344141	0.000295029792000339	0.762670095620811	0.0226392774713007	0.901360253398088
chr7:25897286-25897787	BAT	BAT.Brown adipocytes	up	0.0384075571882858	0.00422130741617368	0.000296539284320294	0.70387367257848	0.0227428356940598	0.872420984123469
chr13:103951345-103951846	BAT	BAT.Brown adipocytes	up	0.0837802661246824	0.0273030316888131	0.000297506811963326	0.303396929578528	0.0227801782982646	0.600171632479553
chr9:90998869-90999370	BAT	BAT.Brown adipocytes	down	-0.103418	-0.0291698	0.000297980017151541	0.279887328165794	0.0227918647761134	0.58017171670684
chr10:10063166-10063667	BAT	BAT.Brown adipocytes	up	0.0607548671108362	0.0223844064848372	0.000298183385465568	0.15972056665729	0.0227951579369541	0.469401144583649
chr16:24057025-24057526	BAT	BAT.Brown adipocytes	down	-0.0334169	-0.00388469	0.00029850912718281	0.681287850385781	0.022799221884688	0.860099447165095
chr5:106974240-106974741	BAT	BAT.Brown adipocytes	down	-0.032186	-0.00796585	0.000298557230410428	0.365477541179816	0.022799221884688	0.652009024273048
chr14:31639149-31639650	BAT	BAT.Brown adipocytes	up	0.0724335728173417	0.0299890030925317	0.000299543061405128	0.131800911997907	0.0228470405901497	0.440583048820827
chr15:95845949-95846450	BAT	BAT.Brown adipocytes	up	0.0638998934823439	0.0119358935197481	0.000299826133448807	0.534692581292272	0.0228470405901497	0.774139234972376
chr4:125911301-125911802	BAT	BAT.Brown adipocytes	up	0.0653116286268374	0.0254621870972628	0.00029974582352823	0.193082306121522	0.0228470405901497	0.501755691827499
chr9:119307344-119307845	BAT	BAT.Brown adipocytes	up	0.0940010005056949	-0.0308989	0.000299672152708625	0.297961759113665	0.0228470405901497	0.59572833226094
chr5:110798317-110798818	BAT	BAT.Brown adipocytes	down	-0.0597625	0.00465494132574592	0.000300714258435412	0.810164364486956	0.0229024430215263	0.923551563652853
chrX:142560434-142560935	BAT	BAT.Brown adipocytes	down	-0.0622537	0.0153507487159798	0.000300933084569081	0.341663762687859	0.0229068395224637	0.63260966509909
chr1:157380743-157381244	BAT	BAT.Brown adipocytes	up	0.0970004436352008	-0.0129906	0.000301149539038725	0.601441850960996	0.0229110508857439	0.815422269200112
chrX:144104583-144105084	BAT	BAT.Brown adipocytes	down	-0.0655873	-0.0157083	0.000301521073124548	0.375597206557038	0.0229147957822836	0.659852901774817
chr10:24718812-24719313	BAT	BAT.Brown adipocytes	down	-0.0966763	-0.0457108	0.00030235556214294	0.116705919181353	0.0229536784499022	0.423289740933741
chr16:77419398-77419899	BAT	BAT.Brown adipocytes	down	-0.042287	-0.0152158	0.000302877162648234	0.208416690523562	0.0229810067417903	0.516349456815161
chr3:28332230-28332731	BAT	BAT.Brown adipocytes	up	0.072922049468242	-0.0274519	0.000303414712446685	0.342941410440386	0.0230095154013369	0.633598447997761
chr4:105261077-105261578	BAT	BAT.Brown adipocytes	down	-0.0501125	-0.0107313	0.000304258097707124	0.407303115724525	0.023036615107068	0.684507816376535
chr7:16766361-16766862	BAT	BAT.Brown adipocytes	down	-0.0312297	-0.0140478	0.000305372080934994	0.104159857533491	0.0230728614104145	0.407532540535425
chr14:68125485-68125986	BAT	BAT.Brown adipocytes	up	0.0546572820948724	-0.00287053	0.000308052762525966	0.874242929000546	0.0232249895844802	0.951209036192357
chr5:33489524-33490025	BAT	BAT.Brown adipocytes	up	0.0756016088134585	-0.0144591	0.000308000402711041	0.514579726846442	0.0232249895844802	0.761056347250259
chr11:101334462-101334963	BAT	BAT.Brown adipocytes	down	-0.0330479	-0.000759194	0.000308736145213685	0.935959136086294	0.0232641765893371	0.976078485103097
chr3:92466511-92467012	BAT	BAT.Brown adipocytes	down	-0.0631268	-0.013524	0.000308908699866239	0.507586803134944	0.0232648500755722	0.756322148645894
chr11:95021679-95022180	BAT	BAT.Brown adipocytes	up	0.0571299094728658	-0.0225815	0.000309169384418515	0.224746025101437	0.0232671511748024	0.531909291457853
chr5:92154305-92154806	BAT	BAT.Brown adipocytes	down	-0.102754	-0.0026062	0.000310140397318289	0.915567797692703	0.0233018602546582	0.967950725090137
chr6:114754961-114755462	BAT	BAT.Brown adipocytes	up	0.0588510508177423	-0.00269681	0.000311804352519394	0.877783427524387	0.0234085389065919	0.952893912516282
chr7:121936027-121936528	BAT	BAT.Brown adipocytes	up	0.0566751678231914	0.0272077842580576	0.000312193575490139	0.0788238214943504	0.0234253913944688	0.373178331294639
chr1:193296536-193297037	BAT	BAT.Brown adipocytes	down	-0.0844694	0.00644371723145423	0.000314760290970995	0.778987028257406	0.0235930840977632	0.909385269001731
chr10:81415480-81415981	BAT	BAT.Brown adipocytes	down	-0.0424835	0.0122030532973174	0.000315109365136075	0.316960513582228	0.0236068049199492	0.611767780463832
chr14:23041982-23042483	BAT	BAT.Brown adipocytes	up	0.06852723510706	-0.0159251	0.0003152992815322	0.437133121908704	0.0236085940707451	0.707211874820032
chr2:126559420-126559921	BAT	BAT.Brown adipocytes	up	0.0479814185449213	0.0131500450005667	0.000315884010280949	0.287551512776047	0.023639928055715	0.586783942305419
chr8:82383277-82383778	BAT	BAT.Brown adipocytes	down	-0.0485401	-0.00145317	0.000316147521130293	0.90680318916808	0.0236472026181155	0.964497328908807
chr18:39380166-39380667	BAT	BAT.Brown adipocytes	down	-0.0384227	-0.0146599	0.000316594334471653	0.17717572828659	0.0236681729825756	0.486410402710535
chr12:97243607-97244108	BAT	BAT.Brown adipocytes	down	-0.0739662	-0.00629031	0.000318756376703124	0.75515999660754	0.0237435486200659	0.898191145628724
chr6:101325770-101326271	BAT	BAT.Brown adipocytes	up	0.0459395062454585	0.0119719465596602	0.00031851964420636	0.434983546393683	0.0237435486200659	0.705554624982237
chr8:68887778-68888279	BAT	BAT.Brown adipocytes	up	0.0403643042064321	-0.0235005	0.000319168880461362	0.078313197353566	0.0237607027652783	0.372545794874619
chr10:28186324-28186825	BAT	BAT.Brown adipocytes	up	0.0690744146163551	-0.0160511	0.000320040603502023	0.456229654724457	0.0238131310583758	0.721230635718168
chr15:11952118-11952619	BAT	BAT.Brown adipocytes	up	0.0741999743945094	0.013778327633357	0.000321064586857944	0.556952346822954	0.023848252272092	0.788090231143048
chr3:144382447-144382948	BAT	BAT.Brown adipocytes	up	0.0585380779801359	0.0205815364134045	0.000320960109833995	0.237898444690925	0.023848252272092	0.544060099805628
chr17:33773382-33773883	BAT	BAT.Brown adipocytes	up	0.0485649525406852	-0.00601851	0.000322130844072893	0.768776043132489	0.0238687372848195	0.904347750560925
chr5:92675110-92675611	BAT	BAT.Brown adipocytes	up	0.0387890112449638	0.0132267382034905	0.000321855947431781	0.236547976189523	0.0238687372848195	0.542745002297239
chr8:45254998-45255499	BAT	BAT.Brown adipocytes	up	0.0699353255587902	0.0187929929909015	0.000322103167963023	0.520043043161573	0.0238687372848195	0.764633794349811
chr6:56888482-56888983	BAT	BAT.Brown adipocytes	down	-0.114427	0.00231962267136925	0.000322715934363879	0.933333465328954	0.0238996361578824	0.97506800264546
chr10:71028457-71028958	BAT	BAT.Brown adipocytes	down	-0.0954597	-0.0303096	0.000323069779094734	0.26286849302351	0.0239119234989633	0.565432085084968
chr12:80181772-80182273	BAT	BAT.Brown adipocytes	down	-0.0892816	-0.0199931	0.000323395148950764	0.354675617672968	0.0239125739076745	0.643239216181155
chr12:101763826-101764327	BAT	BAT.Brown adipocytes	down	-0.0415415	-0.00670749	0.000323924032420339	0.643589722616609	0.0239267958929249	0.839615918777868
chr7:29917640-29918141	BAT	BAT.Brown adipocytes	down	-0.0832438	-0.00241231	0.000325300301876174	0.914656982264515	0.0240035159439933	0.967646773524077
chr11:90172792-90173293	BAT	BAT.Brown adipocytes	up	0.0937725010066947	-0.0322008	0.000325601162523296	0.298040832267144	0.0240132546163641	0.595774430696687
chr10:8756097-8756598	BAT	BAT.Brown adipocytes	up	0.0932615975537009	0.0279253450888458	0.000326867520024108	0.348634077118514	0.0240816681553098	0.638535194538728
chr18:6016079-6016580	BAT	BAT.Brown adipocytes	up	0.0934873024815104	-0.0147676	0.000327491703645478	0.613787974902579	0.0241151594163926	0.823086600638711
chr19:53897928-53898429	BAT	BAT.Brown adipocytes	down	-0.0305632	-0.00594948	0.000327785289397836	0.526404033050274	0.0241165249663713	0.768369802807158
chr11:117172225-117172726	BAT	BAT.Brown adipocytes	down	-0.0357061	-0.00180258	0.000328032698264816	0.871775510231229	0.0241175270935742	0.950180713878489
chr14:27368528-27369029	BAT	BAT.Brown adipocytes	up	0.0601807471145942	0.0196920667191796	0.000328623497282154	0.425533515536747	0.0241360039783299	0.698373944208779
chr3:51230093-51230594	BAT	BAT.Brown adipocytes	up	0.0430189469003797	-0.00517816	0.000328460486956054	0.668614664833107	0.0241360039783299	0.853320418687984
chr17:78760295-78760796	BAT	BAT.Brown adipocytes	up	0.0618991658874876	0.0267924953059916	0.000330824768199387	0.148745862055898	0.0242726030005362	0.457809105642768
chr11:93529530-93530031	BAT	BAT.Brown adipocytes	up	0.0711519150636563	0.0360968929125087	0.000331694930021977	0.0575955641788733	0.0242988324547939	0.337408160273491
chr13:54978845-54979346	BAT	BAT.Brown adipocytes	down	-0.0801231	-0.0292463	0.000331572622627316	0.196637559134805	0.0242988324547939	0.505308718121187
chr4:122951323-122951824	BAT	BAT.Brown adipocytes	up	0.0818540104694532	-0.0278522	0.000332352716946636	0.279325737382755	0.0243344825825742	0.579712695045793
chr1:90218436-90218937	BAT	BAT.Brown adipocytes	up	0.0605125630107989	0.015419541919073	0.000332731485066978	0.355676349141646	0.0243496770937513	0.644167616037456
chrX:85770695-85771196	BAT	BAT.Brown adipocytes	up	0.0572620239714268	-0.00261729	0.000334948327569563	0.87943458847453	0.0244615498949377	0.953579773285408
chr2:120908960-120909461	BAT	BAT.Brown adipocytes	up	0.0590848351653878	0.0142089732914848	0.000335331261656003	0.479411047662253	0.0244653144710165	0.737261472277728
chr6:66397343-66397844	BAT	BAT.Brown adipocytes	down	-0.0722676	-0.0295929	0.000335343994373844	0.163460847900865	0.0244653144710165	0.472950590999589
chr18:62182672-62183173	BAT	BAT.Brown adipocytes	up	0.0744317737411013	-0.0150571	0.000336216447811124	0.547456051099826	0.0244848967348333	0.782250616628501
chr4:147911611-147912112	BAT	BAT.Brown adipocytes	up	0.055994710945576	-0.00542912	0.000336419359930599	0.725073240131223	0.0244848967348333	0.88328342997113
chr9:122197104-122197605	BAT	BAT.Brown adipocytes	up	0.0663755589120414	0.0164519285650335	0.000336819747287819	0.460905253868567	0.0244962585487849	0.724761724664921
chr13:6985289-6985790	BAT	BAT.Brown adipocytes	up	0.075898010712464	0.0416790729896875	0.000337217019110167	0.0739959593201119	0.0245013925213561	0.36634956308099
chr4:105265635-105266136	BAT	BAT.Brown adipocytes	down	-0.0402384	-0.0185705	0.000337503835337039	0.137282388052793	0.0245033109549635	0.446117561925557
chr9:10230817-10231318	BAT	BAT.Brown adipocytes	down	-0.0847635	-0.0162011	0.000337733186509173	0.45220239370715	0.0245033109549635	0.718476553724659
chr15:38912411-38912912	BAT	BAT.Brown adipocytes	up	0.0563397318329918	0.0220830417479184	0.000339112957648358	0.21043948778132	0.0245388348910828	0.517945818528566
chr7:12787335-12787836	BAT	BAT.Brown adipocytes	down	-0.0776847	-0.0260714	0.000338826822456583	0.27985786411198	0.0245388348910828	0.580133522899626
chr8:39776736-39777237	BAT	BAT.Brown adipocytes	down	-0.0792437	0.000124123689301797	0.00034057226878379	0.996286295270071	0.0246068655846727	0.998924440384894
chr9:68943995-68944496	BAT	BAT.Brown adipocytes	up	0.0640423325953465	0.0256915511688419	0.000340949660422451	0.224428127724982	0.0246091234340755	0.531727967724664
chr7:105765070-105765571	BAT	BAT.Brown adipocytes	down	-0.0510607	-0.0170669	0.000341402694417652	0.226228568930707	0.0246256947088938	0.533216663813348
chr12:77056624-77057125	BAT	BAT.Brown adipocytes	down	-0.041384	-0.00359905	0.000341896450788978	0.755893349770841	0.0246297976440914	0.898517947312198
chr2:135701985-135702486	BAT	BAT.Brown adipocytes	up	0.0758754543255064	0.000104024772297559	0.00034267239874818	0.996320590678017	0.0246583659161956	0.998924440384894
chr16:24039713-24040214	BAT	BAT.Brown adipocytes	down	-0.0330335	-0.0149465	0.000343104414494222	0.109624090911121	0.0246644892827846	0.414772334710178
chr10:87501540-87502041	BAT	BAT.Brown adipocytes	up	0.0664790277923187	0.0110670228527209	0.000343710383281385	0.560127791119645	0.0246706325639392	0.790145942847016
chr11:60826634-60827135	BAT	BAT.Brown adipocytes	up	0.0942066546231471	0.010125144460539	0.000343419601418611	0.684798091627049	0.0246706325639392	0.862102418861267
chr6:86296249-86296750	BAT	BAT.Brown adipocytes	down	-0.0584586	-0.0121155	0.000344111664176182	0.449073843884312	0.0246869735826819	0.716208207364105
chr11:51962336-51962837	BAT	BAT.Brown adipocytes	down	-0.0530142	-0.00367982	0.000344856396306351	0.800869459004103	0.0247279252885509	0.919789908852104
chr10:28306683-28307184	BAT	BAT.Brown adipocytes	up	0.0973888740915606	0.0291433310531131	0.000346273013988047	0.239671438095028	0.0248169889778097	0.545564506667138
chr11:79752259-79752760	BAT	BAT.Brown adipocytes	up	0.0423633451530105	-0.00150553	0.000346681019583948	0.914600945042321	0.024821208890061	0.967640817700638
chr13:40913270-40913771	BAT	BAT.Brown adipocytes	up	0.0331111463462997	0.00808745789382506	0.000348805248639963	0.479824887167262	0.0249322032725096	0.73749481205387
chr8:89021106-89021607	BAT	BAT.Brown adipocytes	up	0.0739245415051502	0.0214563874005903	0.000348932664601093	0.367463841082658	0.0249322032725096	0.653329803405866
chr11:101333958-101334459	BAT	BAT.Brown adipocytes	down	-0.0329044	-0.00184604	0.000350956316217164	0.846014969072737	0.0250156263725023	0.939567950574401
chr3:142963903-142964404	BAT	BAT.Brown adipocytes	down	-0.0553864	-0.01988	0.00035071678769979	0.226811395888166	0.0250156263725023	0.533832804226226
chr5:34165733-34166234	BAT	BAT.Brown adipocytes	down	-0.0557807	-0.0262732	0.000350460050639306	0.0645794123047775	0.0250156263725023	0.350561625373315
chr17:26562894-26563395	BAT	BAT.Brown adipocytes	up	0.0590997738430231	0.0210780507539223	0.000351783479469447	0.153705978758423	0.0250367265690636	0.462895410899904
chr17:33770105-33770606	BAT	BAT.Brown adipocytes	up	0.0787891279180725	0.0187735230639729	0.000351746266891106	0.468094182444055	0.0250367265690636	0.729925482074173
chr15:101247936-101248437	BAT	BAT.Brown adipocytes	up	0.070535960016279	-0.0288774	0.000354510471858301	0.261410246555383	0.0251360008999926	0.564210448815368
chr15:57805163-57805664	BAT	BAT.Brown adipocytes	up	0.0665862611571318	0.0292714905821271	0.000354909840114588	0.167666321565899	0.0251360008999926	0.476994096352147
chr15:87935898-87936399	BAT	BAT.Brown adipocytes	up	0.0872141762020676	0.0326846578055761	0.00035496683902065	0.288660062875281	0.0251360008999926	0.58776773184894
chr2:126567779-126568280	BAT	BAT.Brown adipocytes	up	0.0802277843711945	-0.0163185	0.000354945311300031	0.518079426831425	0.0251360008999926	0.763222459392739
chr3:129560904-129561405	BAT	BAT.Brown adipocytes	up	0.0505363029097003	0.0122145357660746	0.000353925994785294	0.401651796135434	0.0251360008999926	0.680260503177815
chr7:118649304-118649805	BAT	BAT.Brown adipocytes	up	0.0655169115415435	-0.00137008	0.000353674905463686	0.951117696569622	0.0251360008999926	0.981950794446239
chrX:7999052-7999553	BAT	BAT.Brown adipocytes	up	0.071479611268487	0.0368745866053686	0.000354735211068777	0.0641166521113112	0.0251360008999926	0.349582538824962
chr1:175163553-175164054	BAT	BAT.Brown adipocytes	down	-0.0690305	-0.0154195	0.000356270354331483	0.412262	0.0252032029615662	0.688100498621017
chr13:91760239-91760740	BAT	BAT.Brown adipocytes	up	0.0657914486429708	0.0135142423573597	0.000358067594899983	0.47428719625646	0.0252424340041762	0.734113870602539
chr19:17254090-17254591	BAT	BAT.Brown adipocytes	up	0.080898583999343	0.00712918725514232	0.000357865889486502	0.775437000806919	0.0252424340041762	0.907483581054778
chr7:132830965-132831466	BAT	BAT.Brown adipocytes	down	-0.0384117	0.00281871150536934	0.000357290646929049	0.777282447817043	0.0252424340041762	0.908564899427106
chr13:97683770-97684271	BAT	BAT.Brown adipocytes	up	0.0584814430173169	0.0231461205125543	0.000358718933523975	0.138965840805408	0.025263300582817	0.447821862704239
chr6:117605651-117606152	BAT	BAT.Brown adipocytes	up	0.0486233947002087	0.00768095995086494	0.00035899051903387	0.627213884695334	0.0252699113326461	0.83041583543967
chr1:190047133-190047634	BAT	BAT.Brown adipocytes	down	-0.050724	-0.00742723	0.000359328347783139	0.653761585004293	0.0252755220293737	0.844928317881708
chr9:31144605-31145106	BAT	BAT.Brown adipocytes	up	0.0527567626694771	0.0233316925373097	0.000359425741034197	0.128037886646525	0.0252755220293737	0.436643569078474
chr5:75628641-75629142	BAT	BAT.Brown adipocytes	up	0.0833145479169807	0.0139106671275544	0.000359672213163751	0.645696919547234	0.0252803517854508	0.840585424847237
chr9:119979841-119980342	BAT	BAT.Brown adipocytes	up	0.0602657814010639	0.000419058308079305	0.000359909186504888	0.982098017853998	0.02528450945569	0.993698893885889
chr2:31252113-31252614	BAT	BAT.Brown adipocytes	up	0.0950150358041723	-0.0395325	0.000360375886132628	0.157852271260711	0.0252961651102677	0.467487800606125
chr1:88908756-88909257	BAT	BAT.Brown adipocytes	up	0.0739715204542477	0.009152050661445	0.000361847152811274	0.714288738626643	0.0253580130632765	0.877697765551262
chr12:111783236-111783737	BAT	BAT.Brown adipocytes	down	-0.0799518	0.00044075288308656	0.000363742475940293	0.982344255055405	0.0254319533862335	0.993758800125884
chr5:73761666-73762167	BAT	BAT.Brown adipocytes	down	-0.0918252	0.00310931360762819	0.000363527101170629	0.896842043716876	0.0254319533862335	0.960392726711047
chr17:31857871-31858372	BAT	BAT.Brown adipocytes	up	0.066625747902683	-0.0202416	0.000364182699821734	0.366400348351483	0.0254464384620895	0.65267479005836
chr18:84865663-84866164	BAT	BAT.Brown adipocytes	up	0.0555387701000207	0.0154966354720773	0.000366402311114938	0.412788694242943	0.0255638425023279	0.688510565790781
chr13:62861804-62862305	BAT	BAT.Brown adipocytes	up	0.0574309781354342	0.00513677354278389	0.000367312273343981	0.751784844448291	0.0256022056171834	0.896821650056487
chr5:30818869-30819370	BAT	BAT.Brown adipocytes	up	0.0512315677657906	0.0127121093961729	0.000367180614210152	0.392591100594172	0.0256022056171834	0.673003172962963
chr5:89800371-89800872	BAT	BAT.Brown adipocytes	down	-0.120225	-0.0502688	0.000368539960175016	0.0525905040446572	0.0256751913166319	0.327088459479217
chr15:38986431-38986932	BAT	BAT.Brown adipocytes	up	0.075419839922259	-0.00138174	0.000368749564095113	0.947251928064873	0.0256772131578101	0.980386730122188
chr7:30162205-30162706	BAT	BAT.Brown adipocytes	down	-0.0892878	0.000536214636744362	0.000370054466728329	0.980910971293587	0.0257428643241526	0.99333166250169
chr1:180601712-180602213	BAT	BAT.Brown adipocytes	up	0.0545119203843657	-0.0198961	0.00037037572494709	0.253194402657486	0.0257526135481426	0.556973947476023
chr6:37542839-37543340	BAT	BAT.Brown adipocytes	down	-0.110033	-0.0511815	0.000370930553521237	0.101977967101465	0.0257785856968418	0.404477773153847
chr13:58867782-58868283	BAT	BAT.Brown adipocytes	down	-0.0453932	0.0107524318715719	0.000371493841856552	0.398734931436289	0.025779932097328	0.677952846929383
chr18:4351630-4352131	BAT	BAT.Brown adipocytes	up	0.0447309500535523	0.0106650308570946	0.000371379482404274	0.399225249831118	0.025779932097328	0.678374094878784
chr17:72485081-72485582	BAT	BAT.Brown adipocytes	down	-0.085918	0.0332488664382321	0.000376449288909031	0.101330830813086	0.0260335128235653	0.40365127228305
chr9:120080474-120080975	BAT	BAT.Brown adipocytes	up	0.0685167588743005	-0.0232133	0.00037629580021239	0.300027582332902	0.0260335128235653	0.597320423397848
chrX:144111564-144112065	BAT	BAT.Brown adipocytes	down	-0.101356	-0.0409456	0.000375806185851157	0.102215817247982	0.0260335128235653	0.404862789222758
chr13:102586195-102586696	BAT	BAT.Brown adipocytes	down	-0.0346602	-0.000172731	0.000378311610911432	0.986202640762329	0.0261198360888988	0.995365906876935
chr14:50383872-50384373	BAT	BAT.Brown adipocytes	up	0.0703677503814483	0.0447320043439235	0.000378414839874833	0.0529536256951259	0.0261198360888988	0.327626280369685
chr5:32340825-32341326	BAT	BAT.Brown adipocytes	up	0.0624342781301803	-0.00540777	0.000378619450494234	0.77601545423715	0.0261198360888988	0.907768971832262
chr6:126594969-126595470	BAT	BAT.Brown adipocytes	up	0.0823394777645525	-0.0109205	0.000379170787416702	0.677211675356218	0.0261198360888988	0.857924138725731
chr7:80654344-80654845	BAT	BAT.Brown adipocytes	down	-0.0769255	-0.0196703	0.000379331051357512	0.386188579993165	0.0261198360888988	0.66810479628213
chr1:191612228-191612729	BAT	BAT.Brown adipocytes	up	0.10097631055384	-0.0399138	0.000380063932612439	0.134444544745526	0.0261576334182456	0.443334591507038
chr7:139246004-139246505	BAT	BAT.Brown adipocytes	down	-0.0561486	0.00303439044566766	0.000380909512371767	0.832588321645525	0.0262031468184102	0.933455062748026
chr16:24143867-24144368	BAT	BAT.Brown adipocytes	down	-0.0348374	-0.000664706	0.000382258788923554	0.941747400980805	0.0262548121966216	0.978368406291676
chr4:31561786-31562287	BAT	BAT.Brown adipocytes	down	-0.0566387	-0.0314107	0.00038239913960239	0.0563489721681344	0.0262548121966216	0.33443178485513
chr14:74393988-74394489	BAT	BAT.Brown adipocytes	up	0.0897584858300889	-0.0134458	0.000383619429077026	0.6834888866509	0.0263004967405455	0.861333383098573
chrX:85764120-85764621	BAT	BAT.Brown adipocytes	up	0.0699813889891358	-0.0160985	0.000384258994379519	0.475143693801467	0.026331648515575	0.734591957957665
chr12:83617206-83617707	BAT	BAT.Brown adipocytes	up	0.0524234978518251	0.0330680298672041	0.000385225184246412	0.0552800132153281	0.0263851417019179	0.332247880594333
chr8:82351451-82351952	BAT	BAT.Brown adipocytes	down	-0.091343	-0.0187706	0.000385886473294256	0.36355762535368	0.0264177099297947	0.650418630162245
chr11:110432404-110432905	BAT	BAT.Brown adipocytes	up	0.0783848822573832	-0.0154058	0.000386453437636706	0.55853042061149	0.0264437924692015	0.789106038543846
chr1:91802394-91802895	BAT	BAT.Brown adipocytes	up	0.0629180936443945	0.0279764353168604	0.000386832797399785	0.114023553608735	0.0264570189009489	0.420124147667204
chr11:72438440-72438941	BAT	BAT.Brown adipocytes	down	-0.0623577	-0.0110475	0.000388522611157053	0.49546283380099	0.0265598166360734	0.748190395184807
chr7:110288832-110289333	BAT	BAT.Brown adipocytes	up	0.089095243242757	-0.00862863	0.000388938725718387	0.756670777931131	0.0265754859916498	0.89881175796513
chr10:116154598-116155099	BAT	BAT.Brown adipocytes	down	-0.0562857	-0.0333704	0.000389754148503502	0.0708845667423354	0.026618411205505	0.361224849047699
chr10:45883675-45884176	BAT	BAT.Brown adipocytes	down	-0.108326	-0.0132215	0.000390785422111749	0.638375376139758	0.0266632293452456	0.836808549437002
chr6:31066293-31066794	BAT	BAT.Brown adipocytes	up	0.0439786836487605	0.0255566750057547	0.000390623341934469	0.0773633433912412	0.0266632293452456	0.371370688367846
chr13:45511649-45512150	BAT	BAT.Brown adipocytes	up	0.0570955714974388	-0.0148995	0.00039300397093595	0.43581122449005	0.0267559473931775	0.706109966026014
chr18:47141179-47141680	BAT	BAT.Brown adipocytes	down	-0.0348273	-0.00214694	0.000393205550904082	0.847157240626653	0.0267559473931775	0.939931322848169
chr18:38498875-38499376	BAT	BAT.Brown adipocytes	up	0.0483668533575176	-0.00341923	0.000394248177712883	0.788919399566762	0.0268094417203121	0.914044674798171
chr7:131256961-131257462	BAT	BAT.Brown adipocytes	up	0.0614639437240035	0.0333919726647741	0.000396482110672168	0.0699589671031978	0.0269000443553065	0.360087797463218
chr7:78620990-78621491	BAT	BAT.Brown adipocytes	down	-0.0357776	0.0116616795454217	0.000396526453634354	0.251247375458167	0.0269000443553065	0.555535795064116
chr11:121601353-121601854	BAT	BAT.Brown adipocytes	up	0.0609824039209905	-0.00565211	0.000398704729785251	0.78385721105289	0.0269962972537593	0.91163745282145
chr1:105447780-105448281	BAT	BAT.Brown adipocytes	up	0.0862933381498968	-0.0100414	0.000400767619050043	0.693647754586944	0.0270972651071539	0.866780500596352
chr10:99393472-99393973	BAT	BAT.Brown adipocytes	up	0.0664561866965632	-0.00646775	0.000404069846539355	0.780931133802489	0.0272929426696216	0.910433064258946
chr6:54584547-54585048	BAT	BAT.Brown adipocytes	up	0.0554723945938474	-0.0159816	0.000404237520393155	0.282586948651769	0.0272929426696216	0.582385761938882
chr5:116410922-116411423	BAT	BAT.Brown adipocytes	up	0.0702851119117239	0.0330053922095362	0.000404504540591482	0.138036621771626	0.0272980090798497	0.446849146778812
chr10:61309817-61310318	BAT	BAT.Brown adipocytes	up	0.0785859324069792	0.0100963898621627	0.000406376774746732	0.668696762126806	0.0273723922207544	0.853364442799811
chr9:46256623-46257124	BAT	BAT.Brown adipocytes	up	0.059403289260912	-0.012731	0.000407277523571597	0.546471813032836	0.0274200749782997	0.781621855964029
chr5:66914984-66915485	BAT	BAT.Brown adipocytes	up	0.0592647800423757	0.0269426705518909	0.00040757135109427	0.188339495068735	0.027426870791976	0.497143785459267
chr4:46838836-46839337	BAT	BAT.Brown adipocytes	down	-0.0580695	-0.0319116	0.000407864498402387	0.0778220219700953	0.027433614423999	0.372018562595113
chr2:123134750-123135251	BAT	BAT.Brown adipocytes	down	-0.038992	-0.0130105	0.00041132756528016	0.289901209345038	0.0276273395534961	0.588952761410964
chr3:123266704-123267205	BAT	BAT.Brown adipocytes	up	0.0367145985634953	0.00928891548262206	0.000411826225688528	0.409730098907434	0.0276477728313869	0.686287412610864
chr6:85225992-85226493	BAT	BAT.Brown adipocytes	down	-0.045838	-0.008799	0.000415025704466182	0.488817155537647	0.0278231588607972	0.743877312069607
chr10:51958811-51959312	BAT	BAT.Brown adipocytes	down	-0.0716456	-0.036199	0.000415254111411689	0.0786282050816866	0.0278253521940337	0.372894749791091
chr12:15652176-15652677	BAT	BAT.Brown adipocytes	down	-0.0363916	-0.0101726	0.00041590739900586	0.363377055042425	0.0278541081170224	0.650280755582388
chr2:31886889-31887390	BAT	BAT.Brown adipocytes	down	-0.0507617	-0.0328735	0.000416075037383207	0.0678066759356776	0.0278541081170224	0.356498393713068
chr17:24056026-24056527	BAT	BAT.Brown adipocytes	up	0.0715005248447591	0.0107563052977703	0.000417790736339173	0.61537644927589	0.0279426540878661	0.824004074762107
chr13:109925613-109926114	BAT	BAT.Brown adipocytes	up	0.0411731538804632	0.00536436891046825	0.000418197463162914	0.682289810448516	0.0279567068568866	0.860626885836556
chr6:37604445-37604946	BAT	BAT.Brown adipocytes	down	-0.0750527	0.0216305678491512	0.000418584793415202	0.224035572607294	0.0279694503573783	0.531385727038536
chr5:36809095-36809596	BAT	BAT.Brown adipocytes	up	0.0644137774110193	0.0225073985511885	0.000421016525422634	0.208667422876476	0.0280770890509826	0.516512643497467
chr9:13684027-13684528	BAT	BAT.Brown adipocytes	up	0.0623799587456606	-0.0163153	0.000421182992916189	0.428884947170689	0.0280770890509826	0.700864013275725
chr15:16847966-16848467	BAT	BAT.Brown adipocytes	up	0.0561318721504936	0.0123177267252904	0.000421905463774238	0.509257849025777	0.0281120711337969	0.757549486968147
chr9:102754258-102754759	BAT	BAT.Brown adipocytes	down	-0.0429969	-0.0158818	0.000422867263480925	0.197296532160066	0.0281629597478296	0.505903768309359
chr1:90271586-90272087	BAT	BAT.Brown adipocytes	up	0.0691953496736937	-0.00522744	0.000424445673714582	0.790971263467754	0.0282416260136407	0.915003522394082
chr16:42357319-42357820	BAT	BAT.Brown adipocytes	down	-0.0393325	-0.0198684	0.00042527406715634	0.1141460831869	0.0282835102352793	0.420288084145223
chr6:29562179-29562680	BAT	BAT.Brown adipocytes	up	0.0865773868435979	0.0272360217467968	0.000425596248362452	0.284149768351992	0.0282917046053789	0.583769669474011
chr13:60190012-60190513	BAT	BAT.Brown adipocytes	up	0.061558672880365	0.0160719830896642	0.000426054460957459	0.386366421460949	0.0283089298401879	0.668234079369793
chr11:112766850-112767351	BAT	BAT.Brown adipocytes	up	0.0803073857211362	0.0328819749490145	0.000426505581882302	0.190919410212116	0.0283124440678928	0.499706400544982
chr3:131490660-131491161	BAT	BAT.Brown adipocytes	up	0.0479649741989357	0.0278621929724565	0.000426315367434091	0.0691320066767258	0.0283124440678928	0.358781038084241
chr15:61416182-61416683	BAT	BAT.Brown adipocytes	down	-0.0741313	-0.0327053	0.000428204483922407	0.152416654298329	0.0283368813845744	0.46172936280517
chr19:55053106-55053607	BAT	BAT.Brown adipocytes	up	0.081815022970868	0.00582190043361004	0.000428201957159509	0.815503337138961	0.0283368813845744	0.926009133393238
chr2:31137490-31137991	BAT	BAT.Brown adipocytes	up	0.0642977909081937	-0.00219749	0.000429691897795308	0.91107797002878	0.0284178235532152	0.966206055873023
chr1:131085872-131086373	BAT	BAT.Brown adipocytes	up	0.0445215891785095	-0.016574	0.000430202789132346	0.197021170930843	0.0284383843744851	0.505697630164041
chr18:43632354-43632855	BAT	BAT.Brown adipocytes	up	0.0538028668034311	0.00315071634142754	0.000430484129212164	0.861705765335043	0.0284437587438693	0.945891424420726
chr12:90734465-90734966	BAT	BAT.Brown adipocytes	up	0.0447296275895974	-0.0101686	0.000430869525556081	0.465692147357988	0.0284514316826193	0.728190029306746
chr2:135092723-135093224	BAT	BAT.Brown adipocytes	up	0.0615168410074659	0.0198034008449969	0.000431013139856833	0.330418337277428	0.0284514316826193	0.623196115076023
chr7:141383697-141384198	BAT	BAT.Brown adipocytes	down	-0.0334628	-0.00594451	0.000431400628082841	0.55021317557336	0.0284514316826193	0.783944770674492
chr8:82613515-82614016	BAT	BAT.Brown adipocytes	down	-0.0508046	-0.0188536	0.000431288031569639	0.19849224274254	0.0284514316826193	0.507066177176201
chr9:55525655-55526156	BAT	BAT.Brown adipocytes	down	-0.092748	0.0268525120396613	0.000432979669498861	0.254027089348751	0.0285423329558241	0.557720702883971
chr4:49557335-49557836	BAT	BAT.Brown adipocytes	down	-0.102665	0.0174522268691472	0.000433292511600571	0.460679218670911	0.0285497198873942	0.724654720247312
chr13:51553304-51553805	BAT	BAT.Brown adipocytes	up	0.0386376675716968	0.00300508354189705	0.000434171222813849	0.787448903306469	0.0285943679217805	0.913331884647004
chr11:26188058-26188559	BAT	BAT.Brown adipocytes	down	-0.0651834	-0.00638818	0.000434994468889058	0.735753630772537	0.028635323391576	0.888660390853071
chr16:44774150-44774651	BAT	BAT.Brown adipocytes	up	0.0686362401985164	0.0247101467064001	0.000437191137206002	0.153233282380617	0.0287533048059476	0.462459678325943
chr10:28166573-28167074	BAT	BAT.Brown adipocytes	up	0.0640550322801575	-0.00466019	0.000439147669505924	0.833037013714329	0.0288552894060614	0.933569511243422
chr5:136767283-136767784	BAT	BAT.Brown adipocytes	up	0.082262833390455	0.0248459578098942	0.000440701437220083	0.287600104838908	0.0289083073352771	0.586783942305419
chr7:134223097-134223598	BAT	BAT.Brown adipocytes	up	0.0384093383810904	-0.0108753	0.000442684874237328	0.327068533399178	0.0290072833883317	0.620352892022835
chr12:70050635-70051136	BAT	BAT.Brown adipocytes	up	0.0442204342291629	0.0180413515331281	0.000444051785632472	0.185091669677537	0.0290834488488562	0.494028299572366
chr13:59700880-59701381	BAT	BAT.Brown adipocytes	down	-0.0603641	-0.0340969	0.000445602862457468	0.0820362202195086	0.0291269842401814	0.378060603112747
chr2:63819473-63819974	BAT	BAT.Brown adipocytes	up	0.0654336843927796	0.0379102853437876	0.000445764251379798	0.0960679960657041	0.0291269842401814	0.39667802382909
chr3:121255348-121255849	BAT	BAT.Brown adipocytes	up	0.0916059965603027	0.0068307833651192	0.000445141119103883	0.801087466575172	0.0291269842401814	0.919908130434584
chr3:58441899-58442400	BAT	BAT.Brown adipocytes	down	-0.0334769	-0.0165249	0.000445620166741789	0.0854187423923918	0.0291269842401814	0.382488302557675
chr3:101899872-101900373	BAT	BAT.Brown adipocytes	up	0.0747984565833814	0.00743609785497091	0.000446856418566523	0.737408953372351	0.0291730766815392	0.889501467466316
chr16:21767616-21768117	BAT	BAT.Brown adipocytes	up	0.0627258688531994	-0.00955264	0.000449620574722835	0.684820858806808	0.0292991466337668	0.862110338509064
chr4:41235974-41236475	BAT	BAT.Brown adipocytes	down	-0.0850542	-0.0338594	0.000449478551577474	0.191380497277942	0.0292991466337668	0.500130199563468
chr1:90404731-90405232	BAT	BAT.Brown adipocytes	up	0.0574398475969362	0.014811109277283	0.000451193933956709	0.403213889859699	0.0293540704406062	0.68146410386925
chr11:60225818-60226319	BAT	BAT.Brown adipocytes	down	-0.0314391	0.00308100357240765	0.000451280305948796	0.717812153797824	0.0293540704406062	0.87920869639067
chr19:18972431-18972932	BAT	BAT.Brown adipocytes	up	0.0910941225334648	-0.0389895	0.000452351904482844	0.247581862822738	0.0294103199132693	0.552312878924903
chr17:31855203-31855704	BAT	BAT.Brown adipocytes	up	0.0423076194369055	-0.0204898	0.000454050366470222	0.121800225417787	0.0294668533358135	0.429142791307509
chr2:101597136-101597637	BAT	BAT.Brown adipocytes	down	-0.0804367	-0.0385537	0.000453815940329843	0.0862176601599285	0.0294668533358135	0.383405013785782
chr3:116965340-116965841	BAT	BAT.Brown adipocytes	up	0.0337473739988999	0.00581499324949119	0.000453462934988228	0.617528232265745	0.0294668533358135	0.825090507269228
chrX:136785953-136786454	BAT	BAT.Brown adipocytes	down	-0.065264	-0.0198079	0.000453990465379996	0.323033822551717	0.0294668533358135	0.61705182159313
chr4:86111336-86111837	BAT	BAT.Brown adipocytes	down	-0.0371659	-0.0161808	0.000454344491807116	0.118321874254382	0.0294724897967818	0.425162377909643
chr8:70679351-70679852	BAT	BAT.Brown adipocytes	down	-0.0627328	-0.0346103	0.000454677343112618	0.0518772825186804	0.0294806320540475	0.325615020685693
chr11:95490056-95490557	BAT	BAT.Brown adipocytes	up	0.0477235595233024	0.00961017487058494	0.000456087895553358	0.473033555134959	0.029504819816482	0.733261558390382
chr9:64018418-64018919	BAT	BAT.Brown adipocytes	down	-0.0333137	-0.0118968	0.000456032873456569	0.318350333747277	0.029504819816482	0.612870477306352
chr5:82346625-82347126	BAT	BAT.Brown adipocytes	down	-0.0579193	-0.0317215	0.000456355400883459	0.0968422498615531	0.0295086997758162	0.39752469944907
chr17:65937687-65938188	BAT	BAT.Brown adipocytes	up	0.0671944493502221	0.00200747127633913	0.000457629059942445	0.941390988496969	0.0295776062101255	0.978251838188231
chr2:106694189-106694690	BAT	BAT.Brown adipocytes	up	0.034495175502338	0.0132978436271377	0.000457954162488649	0.232290106622062	0.0295851705217735	0.53852840315487
chr17:77450202-77450703	BAT	BAT.Brown adipocytes	up	0.0721988059049883	0.0159520318246059	0.000458906726762624	0.545262285038751	0.0296063549841671	0.780834394891333
chr8:124928001-124928502	BAT	BAT.Brown adipocytes	up	0.0480216572831809	0.00955764915388596	0.000460078102970492	0.528822032136691	0.0296550161103704	0.769922730704746
chr19:32596757-32597258	BAT	BAT.Brown adipocytes	up	0.0975970241157454	-0.016178	0.000460363854082173	0.490961551667574	0.0296599894770269	0.7454623639109
chr18:39521181-39521682	BAT	BAT.Brown adipocytes	up	0.0776836164147019	-0.0128738	0.000461066191946544	0.54674867060044	0.0296917857332749	0.781830944562166
chr18:69556089-69556590	BAT	BAT.Brown adipocytes	up	0.0803395592965858	-0.00286947	0.000462004176387595	0.9125983562886	0.0297252650881125	0.966708928415223
chr1:183865021-183865522	BAT	BAT.Brown adipocytes	up	0.0872083063114951	0.00493221774914611	0.000462425482073884	0.865248390235954	0.029738915296955	0.947602342607888
chr3:131364106-131364607	BAT	BAT.Brown adipocytes	up	0.0768723076277043	0.0365778255638761	0.000462699728113622	0.17025905675059	0.0297430999277595	0.479359602998086
chr11:121439619-121440120	BAT	BAT.Brown adipocytes	down	-0.0491788	-0.00280522	0.00046621199572258	0.847657374562195	0.0299147788284248	0.940059236491177
chr5:89120328-89120829	BAT	BAT.Brown adipocytes	up	0.0787691396764316	-0.0161762	0.00046693751815513	0.517932464949175	0.0299478180622445	0.763164094544955
chr4:32541529-32542030	BAT	BAT.Brown adipocytes	down	-0.0805246	0.0113591407385266	0.000468398828781547	0.575545763017734	0.0300144650127431	0.79918582425225
chr13:45526173-45526674	BAT	BAT.Brown adipocytes	up	0.0569054630592225	-0.00159696	0.000468877899813735	0.927351998480669	0.0300316294830697	0.972663760472422
chr8:69005796-69006297	BAT	BAT.Brown adipocytes	up	0.0903850036777083	-0.018885	0.000469476138883962	0.461697784837463	0.0300564077730975	0.725343350916434
chr17:85679597-85680098	BAT	BAT.Brown adipocytes	up	0.0642065466526865	-0.00114671	0.000469940804213425	0.95293919085119	0.0300726160629663	0.982733540787284
chr3:148524756-148525257	BAT	BAT.Brown adipocytes	down	-0.0430946	-0.024882	0.000471303660569943	0.0797593664615846	0.0301191635056633	0.374601621025241
chr5:107973303-107973804	BAT	BAT.Brown adipocytes	down	-0.0371559	-0.0188807	0.000471549791570231	0.143192441793755	0.0301213550822834	0.451972815219935
chr4:86109974-86110475	BAT	BAT.Brown adipocytes	down	-0.0995295	0.014332473483593	0.00047330895883621	0.537854176811696	0.0302201500520339	0.776095707972559
chr17:5012511-5013012	BAT	BAT.Brown adipocytes	down	-0.0340203	-0.00154914	0.000474766428676395	0.87562519339623	0.0302996020017618	0.95193240639518
chr8:66982278-66982779	BAT	BAT.Brown adipocytes	down	-0.0530186	-0.0167484	0.000476143388654407	0.336691347981048	0.0303738468264508	0.628587141060765
chr17:71481762-71482263	BAT	BAT.Brown adipocytes	down	-0.0823326	-0.0270588	0.000476525340543927	0.166445832659531	0.0303845805817406	0.475747504246279
chr9:13688338-13688839	BAT	BAT.Brown adipocytes	up	0.0893030421212812	-0.0115444	0.000478673879361125	0.708342931932769	0.0305078967190666	0.87486884918244
chr10:70477563-70478064	BAT	BAT.Brown adipocytes	up	0.034202281789878	0.00175453289036685	0.000479527270325137	0.864295214981288	0.0305349136116443	0.947054416404673
chr18:73634190-73634691	BAT	BAT.Brown adipocytes	down	-0.0909878	0.00482971867351351	0.000479467628865646	0.844380150966099	0.0305349136116443	0.938836911239316
chr13:60056991-60057492	BAT	BAT.Brown adipocytes	up	0.0795225835869256	0.0392367569311071	0.000481249460351756	0.115226125798901	0.0305834900505677	0.421410039584291
chr9:78520898-78521399	BAT	BAT.Brown adipocytes	down	-0.030095	-0.0121857	0.000480973136130033	0.1875488456098	0.0305834900505677	0.496524128901301
chr9:46362321-46362822	BAT	BAT.Brown adipocytes	up	0.0828500573527398	0.0258587118183955	0.000482059373036156	0.332921832162616	0.0306138920551068	0.62556967053073
chr8:23186013-23186514	BAT	BAT.Brown adipocytes	up	0.0448059333139326	0.00595701365782413	0.000483716711693574	0.68925652445631	0.0307054298894736	0.864428856675219
chr12:16731062-16731563	BAT	BAT.Brown adipocytes	up	0.0636835252943697	0.027810841363824	0.000483970282049818	0.154863791358837	0.0307078172132734	0.464228978308899
chr12:54459410-54459911	BAT	BAT.Brown adipocytes	up	0.0498735283844751	-0.0110047	0.00048566266325178	0.431853804355086	0.0307740016713164	0.703073361213823
chr6:15185352-15185853	BAT	BAT.Brown adipocytes	down	-0.0357186	-0.0154244	0.000485662046936818	0.152498381826073	0.0307740016713164	0.461750680676661
chr4:84457521-84458022	BAT	BAT.Brown adipocytes	up	0.0766389922868267	0.0261499410036044	0.000487027899314666	0.218330586924171	0.0307919004141626	0.525322719047214
chr5:123533728-123534229	BAT	BAT.Brown adipocytes	up	0.0497892468537427	0.0179406024857478	0.000486460218991826	0.279167262640934	0.0307919004141626	0.579534730651219
chr8:66698005-66698506	BAT	BAT.Brown adipocytes	up	0.0755074465298269	0.00532834309174685	0.000486598206096487	0.823688226453161	0.0307919004141626	0.929532365590207
chr15:85913558-85914059	BAT	BAT.Brown adipocytes	up	0.084651047308094	0.0418389332967651	0.000487469557662038	0.135595453038332	0.0308061261660102	0.444760292162397
chr6:21951592-21952093	BAT	BAT.Brown adipocytes	up	0.0457680980412808	0.0141059072986869	0.000487751952199464	0.294843664775965	0.0308102789139022	0.593287447959712
chr3:5228572-5229073	BAT	BAT.Brown adipocytes	down	-0.0372829	-0.0107849	0.000488785995662291	0.367262096730905	0.0308481888633897	0.65317131294984
chr9:88231718-88232219	BAT	BAT.Brown adipocytes	down	-0.0624281	-0.00903255	0.000489085270683823	0.59644524644797	0.0308533823086972	0.812425960702015
chr11:79605402-79605903	BAT	BAT.Brown adipocytes	up	0.0659311401331308	0.00797925645746104	0.00049004123592463	0.766451781831349	0.0308862825254251	0.903272569354938
chr16:77686964-77687465	BAT	BAT.Brown adipocytes	down	-0.0280934	-0.00315362	0.000489888058933064	0.710589228880791	0.0308862825254251	0.87591474035169
chr19:7598365-7598866	BAT	BAT.Brown adipocytes	down	-0.0320255	-0.00800838	0.000490610116764459	0.365696941537728	0.0308947489428057	0.652192309751027
chr10:28076048-28076549	BAT	BAT.Brown adipocytes	up	0.0483439565262491	0.0108756537580969	0.000491237410567929	0.464640236685852	0.0309178720394138	0.727361061020323
chr15:40913251-40913752	BAT	BAT.Brown adipocytes	down	-0.040722	-0.0214986	0.000493641230222777	0.0904768064209459	0.0310169421858625	0.389081735424186
chr7:100399431-100399932	BAT	BAT.Brown adipocytes	up	0.0478527770613696	-0.00285444	0.000494866229665602	0.853344428988827	0.0310664565396828	0.942578279929798
chr11:108586454-108586955	BAT	BAT.Brown adipocytes	down	-0.0487675	0.012568117838356	0.000496656443712168	0.304856389963994	0.0311513349748023	0.601301636085037
chr17:31939302-31939803	BAT	BAT.Brown adipocytes	down	-0.0314975	0.00150312594262251	0.000496640648603253	0.88070800091696	0.0311513349748023	0.953978451728373
chr15:10291896-10292397	BAT	BAT.Brown adipocytes	down	-0.0518557	-0.0165197	0.000497711800136372	0.238526518068903	0.0311871636036633	0.544648062222754
chr5:51540789-51541290	BAT	BAT.Brown adipocytes	up	0.0680462546834666	-0.0259195	0.000498761906082092	0.245428043198382	0.0312282933455389	0.55039747484114
chr2:57111046-57111547	BAT	BAT.Brown adipocytes	up	0.064468807834686	-0.0242792	0.000499560295591767	0.275406188973804	0.0312507602245882	0.576395075307244
chr13:102454932-102455433	BAT	BAT.Brown adipocytes	down	-0.0387633	0.00057799380386841	0.000502047661256912	0.96092056793856	0.0313384621040283	0.985755784435494
chr4:12481431-12481932	BAT	BAT.Brown adipocytes	down	-0.0335659	-0.0131504	0.000501912762050808	0.169693028970975	0.0313384621040283	0.478769661838915
chr7:31074369-31074870	BAT	BAT.Brown adipocytes	down	-0.0428729	0.00939091966513051	0.000501489473920606	0.465647543108448	0.0313384621040283	0.728136297476502
chr9:106015671-106016172	BAT	BAT.Brown adipocytes	down	-0.0505948	-0.00769891	0.000502279030139635	0.616192492020074	0.0313384621040283	0.824433176586162
chr19:44276751-44277252	BAT	BAT.Brown adipocytes	down	-0.0353227	-0.0138675	0.000502988780570659	0.169170869208846	0.0313411383427356	0.478298239554501
chr7:19743928-19744429	BAT	BAT.Brown adipocytes	up	0.0570391630083583	0.0168918486280783	0.000502606293707427	0.34054221815247	0.0313411383427356	0.631698339307477
chr2:76029563-76030064	BAT	BAT.Brown adipocytes	down	-0.0564386	-0.0171198	0.000507001513176232	0.267595202802928	0.0315327708633207	0.569856748973028
chr3:5273897-5274398	BAT	BAT.Brown adipocytes	down	-0.0363944	-0.018562	0.000506761749988253	0.124808233028018	0.0315327708633207	0.433122901378818
chr9:121736398-121736899	BAT	BAT.Brown adipocytes	down	-0.051997	0.00415977728957477	0.000507141801823099	0.76036362427364	0.0315327708633207	0.900242546992608
chr8:115522412-115522913	BAT	BAT.Brown adipocytes	up	0.0621060208017502	0.0303281740660464	0.000507854109565799	0.134545323969395	0.0315613128030028	0.443435416186457
chr17:26645410-26645911	BAT	BAT.Brown adipocytes	up	0.0626027769246726	0.0262801840877814	0.00050905651364298	0.239595037131328	0.0316093896976619	0.545497115771835
chr4:46585008-46585509	BAT	BAT.Brown adipocytes	down	-0.080421	-0.0304502	0.000509072321086748	0.204902078593499	0.0316093896976619	0.513348265951004
chr15:55487254-55487755	BAT	BAT.Brown adipocytes	down	-0.0652158	-0.0452426	0.000510558944128639	0.0675654762676069	0.0316602210312234	0.356072889661884
chr5:88890766-88891267	BAT	BAT.Brown adipocytes	up	0.0538485739870191	-0.0119191	0.000510510183228894	0.472101544002582	0.0316602210312234	0.732598501317612
chr11:116174987-116175488	BAT	BAT.Brown adipocytes	up	0.0517007079366277	0.00744775751603702	0.000510809143406414	0.739163283479151	0.0316619280340459	0.890241824476194
chr19:19079688-19080189	BAT	BAT.Brown adipocytes	up	0.0595237806734564	0.00106469921504554	0.000512460238822259	0.961729620478619	0.0317227835517526	0.986120660437251
chr5:89125903-89126404	BAT	BAT.Brown adipocytes	up	0.0707558377543727	0.0022761265406425	0.000513460513691539	0.917647771497082	0.0317708720201539	0.968645696197451
chr5:123854943-123855444	BAT	BAT.Brown adipocytes	down	-0.0428899	-0.025068	0.000513989844239252	0.0672901443906641	0.03178979118844	0.355491470223032
chr11:95348933-95349434	BAT	BAT.Brown adipocytes	down	-0.0319825	-0.0122459	0.000517137039238238	0.207514201969653	0.0319566417845825	0.515871527309296
chr9:72957292-72957793	BAT	BAT.Brown adipocytes	up	0.0805674590550699	-0.0549125	0.000517400307089079	0.0684245136082096	0.0319590213142064	0.357512951633452
chr4:130389431-130389932	BAT	BAT.Brown adipocytes	up	0.0362401783279232	0.0117034029416518	0.000517827931950341	0.227195068898885	0.0319715464489583	0.534224571146522
chr14:79622549-79623050	BAT	BAT.Brown adipocytes	down	-0.075027	-0.00255814	0.000518858630452215	0.905726597627787	0.0320073872115535	0.963959755785555
chr5:132292839-132293340	BAT	BAT.Brown adipocytes	down	-0.102799	-0.0361992	0.000520786133453759	0.201522483859615	0.0320706371164675	0.510114886199464
chr6:84423582-84424083	BAT	BAT.Brown adipocytes	down	-0.0879549	-0.0222864	0.000521142086662602	0.335495277485054	0.0320786642617498	0.62774587499248
chr4:47137424-47137925	BAT	BAT.Brown adipocytes	down	-0.0670839	0.00130665613005453	0.000521371433703981	0.955950485303351	0.0320788946472534	0.983906162989314
chr11:101337038-101337539	BAT	BAT.Brown adipocytes	down	-0.0679272	-0.044112	0.000523447742365472	0.0689741714054448	0.0321615388389879	0.358348112390609
chr16:30005037-30005538	BAT	BAT.Brown adipocytes	up	0.0680857256745614	0.000179277857363349	0.000523591883098613	0.994611880665518	0.0321615388389879	0.998354190541379
chr5:88904087-88904588	BAT	BAT.Brown adipocytes	up	0.0589316730545421	0.0202770766918793	0.000526270311369073	0.254605503843447	0.0323104066683419	0.558363452920454
chr11:35737219-35737720	BAT	BAT.Brown adipocytes	down	-0.0350271	-0.0110221	0.000526931987045028	0.26546109381355	0.0323239323069398	0.567872908634124
chr7:130893744-130894245	BAT	BAT.Brown adipocytes	up	0.0484258429131034	0.0205297569629702	0.00052717259896754	0.207074742750731	0.0323239323069398	0.515592410395634
chr1:119309817-119310318	BAT	BAT.Brown adipocytes	up	0.0795942262126062	0.0327874914003317	0.000528443065832142	0.0698520941789742	0.0323878655059216	0.359814053910104
chr14:75803787-75804288	BAT	BAT.Brown adipocytes	up	0.0572690357231678	0.002807969349873	0.000528864629201928	0.895664616745398	0.0323997373937317	0.959980719189862
chr6:5487133-5487634	BAT	BAT.Brown adipocytes	up	0.0426873469472454	-0.00363979	0.000529126031321652	0.800077208855895	0.0324017913521348	0.919474273576627
chr11:53770427-53770928	BAT	BAT.Brown adipocytes	down	-0.0338075	-0.0015779	0.000531090769390974	0.877530416979808	0.0324720286140953	0.952803364787116
chr7:45508982-45509483	BAT	BAT.Brown adipocytes	up	0.0556110309628692	0.00835300232988464	0.00053118649250927	0.645669783207452	0.0324720286140953	0.840577578526118
chr4:36656086-36656587	BAT	BAT.Brown adipocytes	down	-0.0948208	-0.0209465	0.000534223199500397	0.399580137284704	0.032615599381778	0.678653140184253
chr13:102449573-102450074	BAT	BAT.Brown adipocytes	down	-0.0342351	-0.0120669	0.000534454962178469	0.258752666532896	0.0326157448614243	0.561934902386044
chr10:70520210-70520711	BAT	BAT.Brown adipocytes	up	0.0462253173558305	0.00933801937201183	0.000535098878565758	0.488610343449889	0.0326261244629901	0.743718952069572
chr1:184043863-184044364	BAT	BAT.Brown adipocytes	up	0.0635123461545842	-0.00778328	0.000540637765049621	0.654076242492495	0.0328380283853783	0.84509686414708
chr2:173113441-173113942	BAT	BAT.Brown adipocytes	up	0.055172806545858	0.00343087344660236	0.000540552020238146	0.820825385115412	0.0328380283853783	0.928386632952946
chr6:37736813-37737314	BAT	BAT.Brown adipocytes	down	-0.0354566	-0.0147216	0.000540534270872085	0.162995951288194	0.0328380283853783	0.472489548022907
chr15:11037089-11037590	BAT	BAT.Brown adipocytes	up	0.0586192320813853	0.00419502880679984	0.000541416240316202	0.827520682571162	0.0328712709764308	0.93114763884857
chr10:4713391-4713892	BAT	BAT.Brown adipocytes	down	-0.0338083	-0.0126544	0.000542776256400845	0.192649101625611	0.0328882282639434	0.501307915181218
chr19:7597720-7598221	BAT	BAT.Brown adipocytes	down	-0.0358025	0.00244121220554986	0.000542551025472558	0.826893900355585	0.0328882282639434	0.930895178430455
chr2:154665558-154666059	BAT	BAT.Brown adipocytes	down	-0.0697945	-0.0139518	0.000543084885400984	0.404703436401651	0.0328883232283012	0.682648404718955
chr1:93594588-93595089	BAT	BAT.Brown adipocytes	up	0.059931320296323	0.0234922270346855	0.000544166171122216	0.204179600840048	0.0329257583140591	0.512742425612787
chr12:116316363-116316864	BAT	BAT.Brown adipocytes	up	0.0563292026465151	0.0177371670704197	0.000544127343583924	0.290911171751356	0.0329257583140591	0.589766132371936
chr1:62735776-62736277	BAT	BAT.Brown adipocytes	up	0.0625560946252668	-0.00207053	0.000547320552218996	0.905973855429585	0.0330823938817356	0.96409439134695
chr11:118426386-118426887	BAT	BAT.Brown adipocytes	up	0.0688127856410304	0.0035066016563432	0.000547685544075262	0.886672024120974	0.0330823938817356	0.956363301556914
chr5:113672360-113672861	BAT	BAT.Brown adipocytes	down	-0.0546774	0.00364205086217014	0.000547495192384585	0.835221819633732	0.0330823938817356	0.934772887062685
chr5:51554560-51555061	BAT	BAT.Brown adipocytes	up	0.0408984657416203	0.00400827992681279	0.000547056381843108	0.752611390409254	0.0330823938817356	0.897089112410406
chr3:79975207-79975708	BAT	BAT.Brown adipocytes	down	-0.098886	-0.0323123	0.000548864627913421	0.318053814445038	0.0331254712680973	0.612665604352243
chr4:56644123-56644624	BAT	BAT.Brown adipocytes	up	0.0486707151250943	0.019141049141731	0.0005486982078394	0.21581213660087	0.0331254712680973	0.522975342571236
chr5:132535927-132536428	BAT	BAT.Brown adipocytes	down	-0.0861322	-0.0421498	0.000549401942206709	0.0653850951345487	0.0331438318049699	0.352100067559337
chr1:134041893-134042394	BAT	BAT.Brown adipocytes	down	-0.0339386	0.00275606188526019	0.000549685757970498	0.763278962250659	0.0331468904205187	0.90164148123822
chr7:138884770-138885271	BAT	BAT.Brown adipocytes	up	0.0630129882575578	-0.0181394	0.00055030865004568	0.459075650861974	0.0331703845945932	0.723356540418854
chr11:95835154-95835655	BAT	BAT.Brown adipocytes	up	0.0410225563140736	0.00444584975703264	0.000551425507681726	0.777472738188499	0.0331954887225963	0.908628307590203
chr3:32616301-32616802	BAT	BAT.Brown adipocytes	down	-0.0852547	-0.0343766	0.000551267457073575	0.142629564089841	0.0331954887225963	0.451614232691975
chr8:36251968-36252469	BAT	BAT.Brown adipocytes	up	0.0564982996126069	0.0219584257952218	0.0005520722135054	0.197107621511187	0.0332203555271038	0.505766341333811
chr4:107360483-107360984	BAT	BAT.Brown adipocytes	up	0.0531059426980335	0.021961989448403	0.000553007734965343	0.220892889660156	0.0332625731144065	0.527975786357495
chr11:116184154-116184655	BAT	BAT.Brown adipocytes	up	0.0342651014410107	-0.0152758	0.000554413693812235	0.244772010706774	0.0333092006707417	0.549649831405173
chr3:5271850-5272351	BAT	BAT.Brown adipocytes	down	-0.0284187	-0.0100039	0.00055448571279227	0.245794650823133	0.0333092006707417	0.550708251080022
chr15:10249229-10249730	BAT	BAT.Brown adipocytes	down	-0.046834	-0.0275641	0.000554937177569388	0.0551103131375307	0.0333222433343619	0.332116464791089
chr14:31557689-31558190	BAT	BAT.Brown adipocytes	up	0.0901263940965236	-0.00625255	0.000556042154267274	0.802138710038645	0.0333590861529088	0.920436954347342
chr4:135954718-135955219	BAT	BAT.Brown adipocytes	up	0.0367514858999841	0.0191401316156037	0.000556254567930086	0.0915159973122971	0.0333590861529088	0.390456451404501
chr15:52820750-52821251	BAT	BAT.Brown adipocytes	down	-0.0556052	-0.00285422	0.000558405113956258	0.8624240691397	0.0334598320937861	0.946196361283337
chr5:89119185-89119686	BAT	BAT.Brown adipocytes	up	0.0635474548925252	0.0043922057918373	0.000559749108406672	0.826917897632135	0.0335121201993487	0.930901898157546
chr16:33761713-33762214	BAT	BAT.Brown adipocytes	up	0.0503485348042491	0.0257183372277423	0.000561515079551343	0.0827637719521169	0.0336036997796654	0.379132200310678
chr10:83624776-83625277	BAT	BAT.Brown adipocytes	up	0.0594098677973559	0.0306441499783172	0.000563059653390324	0.0600820602122532	0.0336677944386979	0.342217922754386
chr11:24251531-24252032	BAT	BAT.Brown adipocytes	down	-0.0575689	-0.0149052	0.000565685100958419	0.33785165895959	0.0337679807684209	0.629687239203668
chr12:102662445-102662946	BAT	BAT.Brown adipocytes	up	0.052967276134341	0.00448197274382249	0.000565495406313415	0.796713082225864	0.0337679807684209	0.917645799364626
chr11:121659086-121659587	BAT	BAT.Brown adipocytes	up	0.0804961693969805	0.0185831804244866	0.00056737631411899	0.474558429743168	0.0338384418601244	0.734276852050475
chr8:124927467-124927968	BAT	BAT.Brown adipocytes	up	0.0429436271265581	-0.00674193	0.000568055367218157	0.601104971304489	0.0338384418601244	0.81522754735375
chr2:103400697-103401198	BAT	BAT.Brown adipocytes	up	0.0814381736266851	0.0314309783502324	0.000568416521919874	0.277903720666536	0.0338457762430104	0.578356360216581
chr16:32061663-32062164	BAT	BAT.Brown adipocytes	down	-0.0801622	-0.0228707	0.000569658999717755	0.377396568003009	0.0338860473144718	0.661241121010665
chr17:28062659-28063160	BAT	BAT.Brown adipocytes	down	-0.0338108	-0.00105926	0.000571106933399556	0.90741369277538	0.0339349210058572	0.964766195742809
chrX:40421081-40421582	BAT	BAT.Brown adipocytes	down	-0.0840095	-0.0371103	0.000571802484508636	0.103726314815941	0.0339620580930524	0.406806198722116
chr15:61368547-61369048	BAT	BAT.Brown adipocytes	down	-0.0438778	-0.0191661	0.000572681807243095	0.138242985024435	0.034000083028686	0.447057701285107
chr9:13584489-13584990	BAT	BAT.Brown adipocytes	up	0.0665980945022606	0.0115595070591488	0.000574055523622646	0.613031100244747	0.0340532035708918	0.822637623039617
chr19:19040715-19041216	BAT	BAT.Brown adipocytes	up	0.0760095833237584	0.026649057195584	0.000575220251792301	0.376273004321925	0.0341080662312757	0.660315091301229
chr5:131154483-131154984	BAT	BAT.Brown adipocytes	up	0.0979811853871386	0.0325669641341527	0.000575950173126396	0.278369396945941	0.0341371117411486	0.57881678648478
chr17:66736998-66737499	BAT	BAT.Brown adipocytes	down	-0.0996003	-0.0134965	0.000578059856321587	0.627818468859191	0.0342273012634975	0.830682596407768
chr3:86650093-86650594	BAT	BAT.Brown adipocytes	down	-0.0960323	0.0152203268018882	0.000578187995457136	0.551230266050904	0.0342273012634975	0.78455299847898
chr5:125179850-125180351	BAT	BAT.Brown adipocytes	down	-0.0286339	-0.00378528	0.000579161725495376	0.674839398077867	0.0342664284908866	0.856475497626566
chr1:87896850-87897351	BAT	BAT.Brown adipocytes	down	-0.0428634	-0.00879221	0.00058083223828878	0.515000972291546	0.034310061431665	0.761329256899627
chr17:67052556-67053057	BAT	BAT.Brown adipocytes	down	-0.033801	0.00138649912654523	0.000580821794302144	0.894414834984395	0.034310061431665	0.959433742984166
chr8:36903150-36903651	BAT	BAT.Brown adipocytes	down	-0.0321213	-0.0142078	0.000580701924519223	0.135788741126176	0.034310061431665	0.44490384094825
chr17:28019748-28020249	BAT	BAT.Brown adipocytes	down	-0.041973	-0.00643174	0.00058135363537036	0.591382147372192	0.0343114962199918	0.809328676873582
chr17:31695316-31695817	BAT	BAT.Brown adipocytes	up	0.0917078474353669	0.0196591619042329	0.000581965106010635	0.516844975409524	0.0343114962199918	0.76247034184215
chr18:19576810-19577311	BAT	BAT.Brown adipocytes	down	-0.0674692	-0.0395145	0.000582029304826749	0.0773759995643776	0.0343114962199918	0.371375471392143
chr3:123045363-123045864	BAT	BAT.Brown adipocytes	up	0.0341046884106374	0.00797415469754073	0.000581609964877943	0.443412948429585	0.0343114962199918	0.71177839862442
chr14:13989385-13989886	BAT	BAT.Brown adipocytes	up	0.0735204487282916	-0.00655664	0.000585086872826478	0.809249376191154	0.0344374205364365	0.923150802265569
chr5:111206461-111206962	BAT	BAT.Brown adipocytes	down	-0.0476141	-0.0183415	0.000585134136591138	0.130604836983238	0.0344374205364365	0.439202075818815
chr12:117586075-117586576	BAT	BAT.Brown adipocytes	up	0.0393178040629807	0.00816324415947289	0.000586297867145952	0.549754009056839	0.0344916342686595	0.783682870311424
chr17:45867713-45868214	BAT	BAT.Brown adipocytes	down	-0.0531635	0.00415845392903021	0.000588493704350857	0.762931157619638	0.0345921902915885	0.901509204231705
chr5:124713696-124714197	BAT	BAT.Brown adipocytes	down	-0.0830066	0.000929583862521877	0.000588467410887356	0.971990620759218	0.0345921902915885	0.990179886346614
chr4:80870198-80870699	BAT	BAT.Brown adipocytes	down	-0.0879842	-0.015204	0.000592242436022565	0.5717777098077	0.0347837853037937	0.79683331877842
chr6:88739101-88739602	BAT	BAT.Brown adipocytes	up	0.0772268038400624	-0.00913105	0.000593664648550379	0.683771462362962	0.034850430176054	0.861512489645952
chr7:123453005-123453506	BAT	BAT.Brown adipocytes	up	0.0885357031127072	0.0153178078916976	0.000593867349667551	0.594604699353646	0.034850430176054	0.81129452952889
chr5:17774393-17774894	BAT	BAT.Brown adipocytes	up	0.0590162710657285	-0.00408178	0.000595726541137893	0.827282795203393	0.0349307021076034	0.931046729031577
chr9:62506414-62506915	BAT	BAT.Brown adipocytes	up	0.0620496360384596	0.0122195118949235	0.000595500149552629	0.575259383270653	0.0349307021076034	0.798989729096162
chr1:144007256-144007757	BAT	BAT.Brown adipocytes	up	0.0426012594411528	-0.0013448	0.000597380190824772	0.908246393418926	0.0349686678415455	0.965020630622269
chr11:99221763-99222264	BAT	BAT.Brown adipocytes	down	-0.0748228	-0.00956765	0.000597714481065077	0.680042350674858	0.0349686678415455	0.859510796286834
chr14:79125157-79125658	BAT	BAT.Brown adipocytes	up	0.0550083156634885	-0.0187484	0.000596961083433486	0.322897692925535	0.0349686678415455	0.616929750003693
chr19:4595199-4595700	BAT	BAT.Brown adipocytes	down	-0.0408768	-0.0153273	0.000597546995039598	0.185127772028932	0.0349686678415455	0.494065629471555
chr6:31112827-31113328	BAT	BAT.Brown adipocytes	up	0.0350384751027879	0.0157748575739024	0.000597849593313198	0.155957272007939	0.0349686678415455	0.465456170821573
chr9:68562212-68562713	BAT	BAT.Brown adipocytes	up	0.0891926209378766	0.0421684654553209	0.000598209227364269	0.0536763649306837	0.0349753158915102	0.329286821752085
chr3:51525095-51525596	BAT	BAT.Brown adipocytes	down	-0.029402	-0.00737112	0.00059909641178481	0.397356069361538	0.0350127899252338	0.676733223842215
chr10:8505426-8505927	BAT	BAT.Brown adipocytes	up	0.0477987097699181	0.0259946614052661	0.000599348199173469	0.0993696462136359	0.0350131141284613	0.401040797137917
chr10:84835349-84835850	BAT	BAT.Brown adipocytes	down	-0.0325258	-0.0184942	0.000600494610439578	0.079667827023619	0.0350272506123424	0.374468978397259
chr11:82699816-82700317	BAT	BAT.Brown adipocytes	up	0.088670928085897	0.00208405433113056	0.000600575542705873	0.931432938917728	0.0350272506123424	0.974263956765339
chr6:138096454-138096955	BAT	BAT.Brown adipocytes	up	0.0817857986655911	-0.0489842	0.000600349293830909	0.0745886678551679	0.0350272506123424	0.367175439284291
chr5:124186813-124187314	BAT	BAT.Brown adipocytes	up	0.0461538521324121	0.0213706077423005	0.000604848872104118	0.0967818040457796	0.0352331282152219	0.397472367102961
chr5:4597429-4597930	BAT	BAT.Brown adipocytes	down	-0.0666037	-0.0227061	0.000605257856118231	0.169286382388763	0.0352425142585206	0.478437875287761
chr8:83976033-83976534	BAT	BAT.Brown adipocytes	down	-0.0298549	0.00087545376770105	0.000606726793331632	0.924197513276063	0.0352919723175093	0.971418835223772
chr3:5237025-5237526	BAT	BAT.Brown adipocytes	down	-0.0763806	-0.0211488	0.000610259960781811	0.315013540548026	0.0354346992872205	0.610238148581959
chr7:128544518-128545019	BAT	BAT.Brown adipocytes	up	0.0486619403489149	0.01452427206956	0.000610302892267465	0.300992416272842	0.0354346992872205	0.598060600070592
chr9:68688119-68688620	BAT	BAT.Brown adipocytes	up	0.0667996638500663	0.0349997493372655	0.000610079178711382	0.0677442151396156	0.0354346992872205	0.356438028287701
chr12:100467933-100468434	BAT	BAT.Brown adipocytes	down	-0.039938	-0.020014	0.000611630861455135	0.101769086711808	0.0354683539238039	0.404267851466176
chr5:24956905-24957406	BAT	BAT.Brown adipocytes	down	-0.036724	-0.0177497	0.000611572943670775	0.100445950854343	0.0354683539238039	0.402437593630032
chr11:74645195-74645696	BAT	BAT.Brown adipocytes	down	-0.0342608	-0.00813102	0.000613006750797317	0.380658083755866	0.0355222418416007	0.663542025779915
chr19:4837601-4838102	BAT	BAT.Brown adipocytes	down	-0.0493324	-0.00184819	0.000613059768053449	0.886962763065896	0.0355222418416007	0.956440234814449
chr19:4516172-4516673	BAT	BAT.Brown adipocytes	down	-0.0352949	0.00250349612921288	0.000615861889975205	0.795606445073948	0.0356378160787	0.917145823812387
chr10:95724764-95725265	BAT	BAT.Brown adipocytes	down	-0.0476348	0.0132448739269258	0.000617156513326406	0.388981711818925	0.0356869059725071	0.670208399747599
chr15:55923085-55923586	BAT	BAT.Brown adipocytes	up	0.0599129813699404	0.0355725823948594	0.000617736745605817	0.0614957637983139	0.0356991138140717	0.344740656936485
chr5:51563551-51564052	BAT	BAT.Brown adipocytes	up	0.0828428130806102	-0.0482489	0.000618212766409446	0.13913954761069	0.0357044238296205	0.44801116689948
chr13:53266500-53267001	BAT	BAT.Brown adipocytes	down	-0.0968215	-0.0132813	0.000620504014136881	0.598932301414415	0.0358024334695454	0.814051224195315
chr4:139965536-139966037	BAT	BAT.Brown adipocytes	down	-0.0311061	0.0121930082981953	0.000620665151116664	0.19116570527037	0.0358024334695454	0.499979465074727
chr12:108918917-108919418	BAT	BAT.Brown adipocytes	down	-0.0401967	-0.00566537	0.000621768603921622	0.662074666193386	0.0358240055257644	0.849387903176856
chr15:41501623-41502124	BAT	BAT.Brown adipocytes	up	0.0835688964843929	0.0459996413393829	0.000621794949311746	0.0561244815725391	0.0358240055257644	0.33381002046601
chr5:44654069-44654570	BAT	BAT.Brown adipocytes	down	-0.101603	-0.0498372	0.000621507139119576	0.100235591985744	0.0358240055257644	0.402150025677744
chr4:73748193-73748694	BAT	BAT.Brown adipocytes	down	-0.0746693	-0.0292	0.000623433107122531	0.103102428779732	0.0358763961148483	0.406112010045121
chr11:18542250-18542751	BAT	BAT.Brown adipocytes	down	-0.0530685	-0.0256785	0.000624319948909442	0.134081102154303	0.0359112774495884	0.442948453971567
chr12:4160262-4160763	BAT	BAT.Brown adipocytes	up	0.0360630957854681	0.00592976843424986	0.000626919023156628	0.622705498510963	0.036046196045962	0.828155912480567
chr16:14400558-14401059	BAT	BAT.Brown adipocytes	down	-0.0652058	-0.0109532	0.000627921859618617	0.517142402247909	0.0360746816731438	0.762622501767825
chr4:49403022-49403523	BAT	BAT.Brown adipocytes	up	0.0520522878287493	0.0211392317193721	0.00063149821442197	0.193286758509259	0.036236223812298	0.501951277408879
chr13:113138382-113138883	BAT	BAT.Brown adipocytes	down	-0.0528355	-0.0105424	0.000632148566691325	0.508479490968725	0.0362442890509702	0.757001437549304
chr6:50382628-50383129	BAT	BAT.Brown adipocytes	up	0.0809656438779281	-0.045206	0.000632477641440881	0.092438138962574	0.0362485402314068	0.391781856460072
chr3:131333584-131334085	BAT	BAT.Brown adipocytes	up	0.0558124686742077	0.0349279026769475	0.000633389317183992	0.0638037829662587	0.0362569486311228	0.349239701262805
chr9:66064279-66064780	BAT	BAT.Brown adipocytes	down	-0.0989428	-0.0185587	0.000633186903445564	0.448497608416869	0.0362569486311228	0.715814066323483
chr6:86153938-86154439	BAT	BAT.Brown adipocytes	down	-0.0658625	-0.0275893	0.000633943013903607	0.123054728363321	0.0362740406800675	0.430747869225028
chr18:36102565-36103066	BAT	BAT.Brown adipocytes	up	0.0568054251086264	0.00931079234270861	0.000635287822275518	0.602747435413417	0.0363071586564221	0.816212728082098
chr11:70643008-70643509	BAT	BAT.Brown adipocytes	down	-0.07127	0.000322744595832869	0.000636577350567855	0.987787056732753	0.0363662394755299	0.995883499726216
chr9:54499261-54499762	BAT	BAT.Brown adipocytes	up	0.0790548594677084	0.00267834947851479	0.000638201559492617	0.904244270437941	0.0364443847171947	0.963407466396731
chr11:103051145-103051646	BAT	BAT.Brown adipocytes	up	0.043586268466083	0.0218359421990838	0.000638950762486133	0.061516960026227	0.0364725202202592	0.34474934966274
chr18:34443934-34444435	BAT	BAT.Brown adipocytes	down	-0.0936004	-0.0550197	0.000641189788872099	0.0528965192189857	0.0365334257994267	0.32745673854265
chr8:69012528-69013029	BAT	BAT.Brown adipocytes	up	0.0408882518369119	0.0180576467156527	0.000641302408699349	0.205973747285387	0.0365334257994267	0.514339687697163
chr9:99874946-99875447	BAT	BAT.Brown adipocytes	up	0.0784597078894272	0.0342344840886886	0.000641174051265846	0.201230340368528	0.0365334257994267	0.509901868080573
chr3:28431416-28431917	BAT	BAT.Brown adipocytes	up	0.0775425127635594	0.0109020131935733	0.000641872445155902	0.674179243818758	0.0365366232382557	0.856059533423909
chr9:110743470-110743971	BAT	BAT.Brown adipocytes	down	-0.0648254	0.0201748695642621	0.000641686168502624	0.261007040018207	0.0365366232382557	0.563845156215021
chr5:51563010-51563511	BAT	BAT.Brown adipocytes	up	0.0555162189218976	-0.0191651	0.000642639107617	0.30625131916541	0.0365509989404675	0.602758713829162
chr9:98809465-98809966	BAT	BAT.Brown adipocytes	up	0.0542023849158738	-0.0132251	0.000642605713887162	0.488173188174372	0.0365509989404675	0.743493859511108
chr18:24510916-24511417	BAT	BAT.Brown adipocytes	down	-0.0895136	-0.00859565	0.000644532828736641	0.751018225824511	0.0366440493606124	0.896534627478449
chr7:16765572-16766073	BAT	BAT.Brown adipocytes	down	-0.0427601	-0.00506694	0.000644810114214815	0.715396537038743	0.036645161850647	0.878224168578201
chr13:60051771-60052272	BAT	BAT.Brown adipocytes	up	0.0405849126132056	-0.00327286	0.000646510192510722	0.805525607402218	0.0367124324214425	0.921717888231981
chr6:122632317-122632818	BAT	BAT.Brown adipocytes	up	0.0888314251577302	0.0157883396694942	0.00064630029582438	0.516537961916482	0.0367124324214425	0.762273309800244
chr10:34211551-34212052	BAT	BAT.Brown adipocytes	down	-0.0568864	-0.0285754	0.000647091662902123	0.0792559933334212	0.0367307826905053	0.373869126927361
chr15:80053982-80054483	BAT	BAT.Brown adipocytes	up	0.0554116249238449	-0.00223908	0.000648244173891713	0.904501787119012	0.0367415205243208	0.963443604202794
chr8:126706128-126706629	BAT	BAT.Brown adipocytes	up	0.0578797261639413	0.0124909552939327	0.000648314415086193	0.481718726151197	0.0367415205243208	0.738758667760264
chr15:59660083-59660584	BAT	BAT.Brown adipocytes	up	0.0488166763861643	0.0110265913585232	0.000648741273213839	0.515968463962569	0.0367510638962346	0.761878332451062
chr14:34102535-34103036	BAT	BAT.Brown adipocytes	down	-0.0597815	-0.027352	0.000650379134009363	0.227911166736934	0.0368145141098429	0.534908832521646
chr11:100550651-100551152	BAT	BAT.Brown adipocytes	down	-0.0325619	-0.00327371	0.000651613683230181	0.768380223803926	0.0368697179594837	0.90424214919083
chr5:51565935-51566436	BAT	BAT.Brown adipocytes	up	0.062080101041277	-0.0376571	0.00065259476423601	0.0518737327997985	0.0369105418144322	0.325615020685693
chr7:129877143-129877644	BAT	BAT.Brown adipocytes	down	-0.0440468	-0.0141986	0.00065301419033943	0.301751173243803	0.0369195788224866	0.59869636846996
chr15:27575307-27575808	BAT	BAT.Brown adipocytes	down	-0.0383604	-0.00350035	0.000653523385036441	0.720639568642935	0.0369336818925742	0.8808126678779
chr18:39343560-39344061	BAT	BAT.Brown adipocytes	down	-0.0389431	-0.0200854	0.000654200474264632	0.0801325183235558	0.0369572584966875	0.3751275075046
chr8:26446069-26446570	BAT	BAT.Brown adipocytes	down	-0.0303863	-0.0104916	0.000655085609447013	0.265842131859563	0.0369925646913742	0.568255540758315
chr5:144828310-144828811	BAT	BAT.Brown adipocytes	up	0.0375615038315477	0.00176285748554121	0.00065726850997025	0.881265924249555	0.0370569653850832	0.954233867672128
chr8:119400079-119400580	BAT	BAT.Brown adipocytes	up	0.0455292195766258	0.013136338916454	0.000657222585504674	0.311590703191955	0.0370569653850832	0.607378775233305
chr17:9749197-9749698	BAT	BAT.Brown adipocytes	up	0.0736760843727785	0.0306185970471987	0.00065908245369745	0.113418832781971	0.0371155942032994	0.419386709418467
chr5:120465865-120466366	BAT	BAT.Brown adipocytes	up	0.0615428950690264	-0.00810606	0.000658639360610027	0.660675715685472	0.0371155942032994	0.848534840160716
chr17:81387440-81387941	BAT	BAT.Brown adipocytes	up	0.0897354219497368	-0.0349058	0.000659545175945817	0.225759872075105	0.0371264402663942	0.53278713132525
chr12:16544859-16545360	BAT	BAT.Brown adipocytes	up	0.045728163865829	0.00643666592815017	0.000664119041783023	0.669375915203332	0.0373395613563345	0.853768006102616
chr4:79879319-79879820	BAT	BAT.Brown adipocytes	down	-0.0504317	-0.0241427	0.00066536486915061	0.0984253654117658	0.0373800458749089	0.399826557993627
chr10:81390037-81390538	BAT	BAT.Brown adipocytes	down	-0.0326818	0.00404024002042836	0.000667384144052744	0.658562998688632	0.0374343269534532	0.847451821268577
chr10:80897855-80898356	BAT	BAT.Brown adipocytes	down	-0.0497083	0.0218064109645653	0.000668339243526538	0.124574867586433	0.0374731172619409	0.432731347949931
chr17:31846466-31846967	BAT	BAT.Brown adipocytes	up	0.0874821525165985	-0.0294975	0.000671144397126663	0.208757545625474	0.0376155668000936	0.516616156167075
chr12:82483308-82483809	BAT	BAT.Brown adipocytes	up	0.0901869697355241	0.0347908842389286	0.000671879226320167	0.23866274116811	0.03762708903887	0.544801634763763
chr11:103896941-103897442	BAT	BAT.Brown adipocytes	up	0.0443901578965875	0.0227371285212296	0.000672677967457267	0.0784956280824321	0.0376538378649806	0.372766492002821
chr5:52512064-52512565	BAT	BAT.Brown adipocytes	up	0.0702801789070411	0.00598740025818104	0.000673151295460195	0.791397796855851	0.0376538378649806	0.915187658653608
chr6:17546008-17546509	BAT	BAT.Brown adipocytes	down	-0.0429756	0.00062248908401399	0.000672948998736851	0.966619669360212	0.0376538378649806	0.988053959872805
chr4:141864456-141864957	BAT	BAT.Brown adipocytes	up	0.0619423299756687	-0.00859185	0.000674115750742009	0.634161101686351	0.0376929582043873	0.834202341368297
chr6:94536312-94536813	BAT	BAT.Brown adipocytes	down	-0.0977537	-0.0345238	0.000674610213898174	0.187873262047579	0.0377057786652497	0.496723064716633
chr5:114592425-114592926	BAT	BAT.Brown adipocytes	up	0.0806317613954263	0.00166673069724616	0.000675070888827407	0.939296583440465	0.0377093566097833	0.977441484481041
chr8:83298593-83299094	BAT	BAT.Brown adipocytes	up	0.0363050301694048	-0.0108652	0.000675204632701847	0.265934090421726	0.0377093566097833	0.568359561536058
chr2:6909856-6910357	BAT	BAT.Brown adipocytes	up	0.0441756050187786	0.00606265244388754	0.000676740923748482	0.673925177504327	0.0377658253008529	0.855967036980559
chr5:109602530-109603031	BAT	BAT.Brown adipocytes	up	0.0659897050483144	0.0318425195661532	0.000677775613337333	0.246552224707328	0.0377658253008529	0.55135771611023
chr9:113929635-113930136	BAT	BAT.Brown adipocytes	down	-0.0367239	-0.00342475	0.000677910256736597	0.771054674380979	0.0377658253008529	0.905456513117229
chr11:95960147-95960648	BAT	BAT.Brown adipocytes	down	-0.101648	-0.0486349	0.000678845928346063	0.110781405085599	0.0377939629590662	0.416238208712781
chr12:28828133-28828634	BAT	BAT.Brown adipocytes	down	-0.0581301	-0.0298571	0.000680135373530032	0.0507309685462219	0.0378213253412627	0.322673596656595
chr13:32555538-32556039	BAT	BAT.Brown adipocytes	up	0.0805798766849891	0.0477957960568065	0.000679961039802279	0.108558534966663	0.0378213253412627	0.412938301421704
chr3:33489831-33490332	BAT	BAT.Brown adipocytes	up	0.102249819051531	0.00729079128955651	0.000679795942816871	0.814701313031087	0.0378213253412627	0.925558618646098
chr1:135684660-135685161	BAT	BAT.Brown adipocytes	down	-0.0656252	-0.0209174	0.000680885017608957	0.263649925784232	0.0378328436777332	0.566234724312731
chr19:45454161-45454662	BAT	BAT.Brown adipocytes	up	0.0759317650466731	-0.0151692	0.000681140717872419	0.566492888340501	0.0378328436777332	0.793541992577624
chr17:32107791-32108292	BAT	BAT.Brown adipocytes	up	0.081929288643898	-0.000212581	0.00068331760539121	0.995342764361377	0.0378867078796112	0.998553675871191
chr7:132809245-132809746	BAT	BAT.Brown adipocytes	down	-0.0496177	0.0274269000319552	0.000683442733444471	0.0995991383533914	0.0378867078796112	0.401252106891164
chr15:11992967-11993468	BAT	BAT.Brown adipocytes	up	0.0635345904206764	-0.0365109	0.000684160730281109	0.103585687739277	0.0379117296957916	0.406686156372297
chr16:6480273-6480774	BAT	BAT.Brown adipocytes	up	0.0488026117792294	0.0180951543989246	0.000686287564896688	0.244257881341074	0.0380147702143455	0.549127849714866
chr15:25641304-25641805	BAT	BAT.Brown adipocytes	down	-0.0345496	-0.0159185	0.000687000356336899	0.0994902597763136	0.0380394344501168	0.401175467421046
chr7:128903623-128904124	BAT	BAT.Brown adipocytes	down	-0.0345243	-0.0106235	0.000687794757477249	0.351295776365329	0.0380685964812953	0.640622279854479
chr6:5482278-5482779	BAT	BAT.Brown adipocytes	up	0.0423001582555474	0.0103725037859254	0.000689116785910636	0.52646181072671	0.0381120983685022	0.768406193071665
chr9:61299352-61299853	BAT	BAT.Brown adipocytes	up	0.0673554082954218	-0.0118446	0.000689643400924132	0.554916611858523	0.0381263937872485	0.786898717558962
chr15:62439459-62439960	BAT	BAT.Brown adipocytes	down	-0.040957	-0.00018353	0.000692406304382601	0.987658660293722	0.0382169748794615	0.995870408148488
chr4:32461910-32462411	BAT	BAT.Brown adipocytes	down	-0.09564	-0.0171732	0.000693100062379424	0.431037365759471	0.0382169748794615	0.702530582072495
chr12:44616060-44616561	BAT	BAT.Brown adipocytes	down	-0.0383826	-0.0177401	0.000694090246427954	0.168514542024145	0.0382532504766811	0.477833492698683
chr5:142903816-142904317	BAT	BAT.Brown adipocytes	up	0.055921506498524	0.0259059395471238	0.00069633278899927	0.168333999980496	0.038361974273768	0.477622001928198
chr14:49302995-49303496	BAT	BAT.Brown adipocytes	up	0.0739075832652019	0.0352875227841479	0.000699741271555692	0.186308650096326	0.0384901010227371	0.495319847020219
chr6:108164841-108165342	BAT	BAT.Brown adipocytes	up	0.0506083594679568	0.00495611629014847	0.000699466319321997	0.809207622841522	0.0384901010227371	0.923136934395928
chr3:136085138-136085639	BAT	BAT.Brown adipocytes	down	-0.0518655	-0.026365	0.000703374754553579	0.0943153090036775	0.038675003760529	0.394179886618715
chr6:54215625-54216126	BAT	BAT.Brown adipocytes	down	-0.0384285	-0.00651546	0.000704510487247309	0.587183449855478	0.0387224780410445	0.806724804330405
chr15:3534245-3534746	BAT	BAT.Brown adipocytes	up	0.0670400378762227	0.0236766937906457	0.000705098219552242	0.353011435951658	0.0387248439306114	0.642019992701767
chr6:31049087-31049588	BAT	BAT.Brown adipocytes	up	0.0766051149895733	0.00327212105171068	0.000705076150738029	0.890545282248637	0.0387248439306114	0.957885516803303
chr6:88818918-88819419	BAT	BAT.Brown adipocytes	down	-0.0723035	0.0221653194569901	0.000707277687888199	0.34388688534878	0.0387995839963391	0.634449016032338
chr6:89281550-89282051	BAT	BAT.Brown adipocytes	up	0.0843413996878154	-0.000169392	0.000707059233137161	0.99729782211376	0.0387995839963391	0.999249264254816
chr13:42906914-42907415	BAT	BAT.Brown adipocytes	up	0.0429065625988312	0.0262470894852753	0.000708072672236682	0.066776149018249	0.0388282149394547	0.354501471216168
chr16:24070530-24071031	BAT	BAT.Brown adipocytes	down	-0.0483354	-0.00890861	0.000709027420746232	0.520755357011979	0.038835638668462	0.765134424023199
chr6:5444963-5445464	BAT	BAT.Brown adipocytes	up	0.0419984859354884	0.0218671833065012	0.000708986340293976	0.0786894072460385	0.038835638668462	0.372926890834965
chr8:83078647-83079148	BAT	BAT.Brown adipocytes	up	0.0491161395242847	-0.0229854	0.000708494786241493	0.190385473260359	0.038835638668462	0.499171581625222
chr2:163879404-163879905	BAT	BAT.Brown adipocytes	up	0.0651574549973099	0.00737407802747448	0.00070931577080772	0.718133357528339	0.0388364723784831	0.879374479467093
chr11:22910576-22911077	BAT	BAT.Brown adipocytes	down	-0.0688212	-0.0165068	0.000712397022836664	0.501624160579062	0.0389302248555604	0.752360902923468
chr17:31962228-31962729	BAT	BAT.Brown adipocytes	up	0.0720684872331457	0.0342320725140187	0.000712270707139633	0.0916784022634519	0.0389302248555604	0.390581459427076
chr4:40805299-40805800	BAT	BAT.Brown adipocytes	up	0.0531617474229385	-0.0015932	0.000713066893050818	0.923198458967738	0.0389518611562769	0.971065024034869
chr11:116800844-116801345	BAT	BAT.Brown adipocytes	down	-0.0381576	0.0022270558709798	0.000715215018382507	0.856154449681231	0.0390542007215158	0.943687535515645
chr17:29212560-29213061	BAT	BAT.Brown adipocytes	up	0.085590783760285	-0.000901472	0.000715763177558494	0.973425991390437	0.0390691293590095	0.990692429482567
chr14:27342281-27342782	BAT	BAT.Brown adipocytes	up	0.0627008512416863	0.0379319276080873	0.000716250313116529	0.086315888440765	0.0390807169118774	0.383505643439638
chr18:39000098-39000599	BAT	BAT.Brown adipocytes	down	-0.0712889	0.00654789946214484	0.000717712911408885	0.75342091100079	0.0391454992658768	0.89747682720507
chr10:8760582-8761083	BAT	BAT.Brown adipocytes	up	0.0530308095646259	0.0255627653115338	0.000718522946682753	0.128043869708492	0.0391596382950431	0.436643569078474
chr3:21984787-21985288	BAT	BAT.Brown adipocytes	down	-0.0628416	0.0014634174212694	0.00071961291883058	0.933839192171728	0.0391832524778675	0.975259478921281
chr9:108669815-108670316	BAT	BAT.Brown adipocytes	up	0.0437252104443313	-0.0106007	0.000720081463318605	0.446983518256638	0.0391845018563857	0.714678047524819
chr1:164773185-164773686	BAT	BAT.Brown adipocytes	up	0.0623005627643402	0.00626714330017044	0.000722026822545782	0.765950315396162	0.0391995563140261	0.902941865318042
chr14:89920522-89921023	BAT	BAT.Brown adipocytes	down	-0.0909713	0.0239911170308799	0.000720933566023417	0.434867294402382	0.0391995563140261	0.705499571667493
chr2:25987760-25988261	BAT	BAT.Brown adipocytes	up	0.0619217620224326	0.00915833618039151	0.000722384531193595	0.64274687203388	0.0391995563140261	0.839048891992932
chr6:143648641-143649142	BAT	BAT.Brown adipocytes	up	0.085967768567546	0.0320619370154318	0.00072181751510846	0.228232581370185	0.0391995563140261	0.535250359323224
chr7:66036661-66037162	BAT	BAT.Brown adipocytes	up	0.073847185721311	0.00301985739843561	0.000722401225168157	0.881162907519803	0.0391995563140261	0.954202251084469
chr1:55886330-55886831	BAT	BAT.Brown adipocytes	down	-0.0659826	-0.0175025	0.000723551790078477	0.312217584307173	0.0392232377365798	0.607845172155803
chr2:154871315-154871816	BAT	BAT.Brown adipocytes	down	-0.0698263	0.01831565391377	0.000725727399388546	0.393020272751458	0.0393112017700788	0.673372609746659
chr9:88330833-88331334	BAT	BAT.Brown adipocytes	down	-0.070545	0.00410365236925057	0.000728484811671127	0.816228283067919	0.0393855451925206	0.9263084137228
chr1:98324490-98324991	BAT	BAT.Brown adipocytes	up	0.0721320133996663	0.0528212124873792	0.000731248560146049	0.0727426859264086	0.0394899217682213	0.364087270039845
chr1:180300240-180300741	BAT	BAT.Brown adipocytes	up	0.0528418808222007	0.0316667721173439	0.00073176741305948	0.0790788539180659	0.0395029385840321	0.373525486546208
chr2:34695599-34696100	BAT	BAT.Brown adipocytes	down	-0.0689478	0.0166835924895887	0.000735923338585296	0.402411057366909	0.0396820915573689	0.68084899820395
chr12:82479324-82479825	BAT	BAT.Brown adipocytes	up	0.0376798676821635	-0.0140962	0.000738736133314581	0.314953634800767	0.0398186616876928	0.610164360236918
chr11:120822226-120822727	BAT	BAT.Brown adipocytes	down	-0.0361211	0.00464165645967179	0.000741547305343868	0.728695361379601	0.0398945716587779	0.885129190493414
chr8:22862306-22862807	BAT	BAT.Brown adipocytes	up	0.0549929926634385	0.00294981505712685	0.000741478043775301	0.867820313507672	0.0398945716587779	0.948360491137714
chr10:41028593-41029094	BAT	BAT.Brown adipocytes	up	0.0662928542259714	-0.0249446	0.000743962482462792	0.313882344586592	0.0399942417179081	0.609247125209475
chr7:35161369-35161870	BAT	BAT.Brown adipocytes	down	-0.0384839	-0.00513107	0.000745012326077655	0.671902717491165	0.0400221277886427	0.854933223107329
chr4:131242682-131243183	BAT	BAT.Brown adipocytes	up	0.0592994235728194	0.0250725582242815	0.000745955954671896	0.282157072038491	0.0400559755101025	0.582025709833243
chr2:58152263-58152764	BAT	BAT.Brown adipocytes	down	-0.0421313	-0.0212358	0.000746945700800586	0.0887575087359909	0.040084834557154	0.386880528396378
chr5:52116302-52116803	BAT	BAT.Brown adipocytes	up	0.0396090274743442	0.00739891216318892	0.000750385747159069	0.525986323459331	0.0402482458597869	0.768108123455507
chr10:93476768-93477269	BAT	BAT.Brown adipocytes	up	0.0576231177171675	-0.00748818	0.00075182637242273	0.686462838526101	0.0402614102323731	0.863037856844231
chr4:5706431-5706932	BAT	BAT.Brown adipocytes	up	0.0829513654796022	0.0256021096772863	0.000753002875331017	0.342944612199448	0.0402614102323731	0.633598447997761
chr7:112775729-112776230	BAT	BAT.Brown adipocytes	up	0.068465227978478	-0.0140638	0.000752727903135661	0.56580273281086	0.0402614102323731	0.793164260203144
chr7:99990319-99990820	BAT	BAT.Brown adipocytes	up	0.0577943604620447	-0.000801818	0.00075244333165229	0.969407660819381	0.0402614102323731	0.989192768409572
chrX:35881618-35882119	BAT	BAT.Brown adipocytes	down	-0.0813408	-0.0324978	0.000752412168762369	0.18691890101886	0.0402614102323731	0.495841542386573
chr1:191050782-191051283	BAT	BAT.Brown adipocytes	down	-0.075328	-0.0192708	0.000754696482802508	0.355045788312947	0.0403273384389971	0.643580307859817
chr2:94144128-94144629	BAT	BAT.Brown adipocytes	up	0.0503929676361324	-0.00434375	0.000755050441478684	0.800909452081943	0.0403310959144611	0.919820981519789
chr1:90426755-90427256	BAT	BAT.Brown adipocytes	up	0.0529583975054134	-0.00043063	0.000755514852041218	0.975623019954102	0.0403407481511802	0.991536018628492
chr12:81631571-81632072	BAT	BAT.Brown adipocytes	up	0.0730500743539807	0.0262349226443122	0.00075609532796847	0.236975026684895	0.0403565881303171	0.543143913002348
chr13:57061594-57062095	BAT	BAT.Brown adipocytes	up	0.0548315669015957	0.00968203411666109	0.000756484306901629	0.580672265379208	0.0403621989053094	0.802565855542827
chr17:72949863-72950364	BAT	BAT.Brown adipocytes	down	-0.103186	-0.0466431	0.00075998582978855	0.0785742844059394	0.0405225501124976	0.372894749791091
chr16:20279300-20279801	BAT	BAT.Brown adipocytes	up	0.046044129866769	0.0236459557822716	0.000761537793955879	0.0588242324279474	0.0405861396028412	0.339589810385268
chr12:89312523-89313024	BAT	BAT.Brown adipocytes	up	0.0686366872180194	0.0268317547652935	0.000764028942762325	0.171912592178963	0.0406651597382594	0.481148916566823
chr14:80253852-80254353	BAT	BAT.Brown adipocytes	up	0.0449639752261185	0.0161665092654177	0.000764038272067649	0.174427442475514	0.0406651597382594	0.483762360745007
chr7:136093782-136094283	BAT	BAT.Brown adipocytes	down	-0.0891518	-0.0343109	0.000764164446558708	0.137696989531567	0.0406651597382594	0.446507408572785
chr6:15282588-15283089	BAT	BAT.Brown adipocytes	down	-0.0389385	-0.0168611	0.000764617587742942	0.154377782926796	0.0406740514099351	0.463681192457787
chr7:59360396-59360897	BAT	BAT.Brown adipocytes	down	-0.104309	0.0330221636896032	0.000765112793341699	0.102296340830268	0.0406851732229056	0.40499505766284
chr8:3682384-3682885	BAT	BAT.Brown adipocytes	down	-0.0742113	-0.0214903	0.000765567100322674	0.411363222264665	0.040691766726392	0.687345838489283
chr11:45408447-45408948	BAT	BAT.Brown adipocytes	up	0.0545371451431081	0.00862270587130601	0.000766566769529772	0.561627181836071	0.0407168081905894	0.790886155499205
chr11:10250715-10251216	BAT	BAT.Brown adipocytes	down	-0.0400562	-0.0136748	0.000766922690133002	0.263340484284652	0.0407205019539588	0.565902232548828
chr5:115844908-115845409	BAT	BAT.Brown adipocytes	down	-0.0804923	-0.0340075	0.000768537875910119	0.155311218840119	0.0407758093707223	0.464671148993524
chr7:25900223-25900724	BAT	BAT.Brown adipocytes	up	0.069964521648573	0.00245153618387169	0.000769698404048382	0.909570378541573	0.0408221506042684	0.965654945547414
chr18:38141883-38142384	BAT	BAT.Brown adipocytes	up	0.0856537358823453	-0.0455374	0.000770224544647883	0.139507609875186	0.0408348240969527	0.448365054726185
chr13:115093976-115094477	BAT	BAT.Brown adipocytes	down	-0.0371262	-0.0257476	0.000770595751174819	0.0575616124165998	0.0408392770985087	0.337371495939544
chr11:22893014-22893515	BAT	BAT.Brown adipocytes	down	-0.070553	-0.015226	0.000770922881478763	0.4213017492843	0.0408413917437954	0.695147436681205
chr3:125625839-125626340	BAT	BAT.Brown adipocytes	up	0.0798256056278357	0.0104319108101685	0.000771898925152997	0.67019287815298	0.0408778696709236	0.854176934651415
chr16:5321242-5321743	BAT	BAT.Brown adipocytes	up	0.0836671474985724	0.043784450318876	0.000773207942818712	0.137266503446046	0.0409130715208485	0.44609401849423
chr5:118567741-118568242	BAT	BAT.Brown adipocytes	down	-0.0326705	-0.00641784	0.00077320957807539	0.556657548102098	0.0409130715208485	0.787976720303029
chr11:110427169-110427670	BAT	BAT.Brown adipocytes	up	0.078964133619828	-0.0126066	0.000774129115233586	0.673289216692534	0.0409184399169256	0.85561564914554
chr12:52509774-52510275	BAT	BAT.Brown adipocytes	down	-0.0678419	-0.0161372	0.000774391640936816	0.396741468563413	0.0409184399169256	0.676278174409657
chr6:85863047-85863548	BAT	BAT.Brown adipocytes	down	-0.0495623	0.0103772930623025	0.000774331479525425	0.466089746793028	0.0409184399169256	0.728541781508296
chr4:34466244-34466745	BAT	BAT.Brown adipocytes	down	-0.0780956	-0.053329	0.000774951278235401	0.0544804027120521	0.0409186061396782	0.331078668178556
chr5:64344259-64344760	BAT	BAT.Brown adipocytes	down	-0.0312727	-0.00778793	0.000774970330992492	0.421249164392521	0.0409186061396782	0.695107046854466
chr1:77161049-77161550	BAT	BAT.Brown adipocytes	down	-0.0389851	-0.0172765	0.000775589803518307	0.230215444785493	0.0409188333293381	0.536961382168577
chr7:138888987-138889488	BAT	BAT.Brown adipocytes	up	0.0629004886245672	-0.0241804	0.00077612572869749	0.372561592633256	0.0409188333293381	0.657417339042601
chr16:21771563-21772064	BAT	BAT.Brown adipocytes	up	0.0694982623185929	0.0157026983768205	0.000776701158392266	0.470901863749232	0.040933993481451	0.731838413520772
chr15:42445924-42446425	BAT	BAT.Brown adipocytes	down	-0.0322438	-0.0120284	0.000778101136851016	0.242583837824483	0.0409636863589542	0.547806890170566
chr15:91041271-91041772	BAT	BAT.Brown adipocytes	up	0.0479799929686122	0.0150392964540732	0.000779341912353731	0.354626544249439	0.0409636863589542	0.643214245389988
chr18:74391598-74392099	BAT	BAT.Brown adipocytes	up	0.051899248696725	0.0272262817789235	0.000778226461783898	0.113567994459292	0.0409636863589542	0.4195824184362
chr6:120768706-120769207	BAT	BAT.Brown adipocytes	up	0.0572727783247047	-0.00389536	0.000777740676972083	0.836919959651903	0.0409636863589542	0.935609522994222
chr9:40278343-40278844	BAT	BAT.Brown adipocytes	down	-0.0633938	0.00625711587503408	0.000779569278557222	0.665109889306027	0.0409636863589542	0.851108719968168
chr19:53119220-53119721	BAT	BAT.Brown adipocytes	up	0.0648374899384437	0.0189009167518152	0.000780685272421043	0.308903529400239	0.0410071738348062	0.605201130692383
chr12:4161235-4161736	BAT	BAT.Brown adipocytes	up	0.0486250023514638	0.0160056243022753	0.000783123355081614	0.269863711830092	0.0410745455486572	0.571858686396319
chr15:39659250-39659751	BAT	BAT.Brown adipocytes	up	0.063321104299963	0.0284860331335291	0.000782596860452102	0.147228980562279	0.0410745455486572	0.456343259212793
chr8:106130403-106130904	BAT	BAT.Brown adipocytes	down	-0.0398261	-0.00287206	0.000782844037001675	0.797172952195623	0.0410745455486572	0.917912154259907
chr9:13669491-13669992	BAT	BAT.Brown adipocytes	up	0.0642493205592647	-0.0406664	0.000782411955691299	0.141782310696557	0.0410745455486572	0.450733749007435
chr16:34031545-34032046	BAT	BAT.Brown adipocytes	down	-0.0879408	-0.0492573	0.000784278115522035	0.0809664993100264	0.0411047878821208	0.376208502472595
chr18:4414777-4415278	BAT	BAT.Brown adipocytes	up	0.0711849421734222	-0.00394615	0.000785820128257455	0.872054951167561	0.0411704310453411	0.95035446596499
chr1:180249940-180250441	BAT	BAT.Brown adipocytes	up	0.0442289068604276	0.0228839402135825	0.000787215564663137	0.108228921574697	0.0411845039454362	0.412725304885398
chr14:64139286-64139787	BAT	BAT.Brown adipocytes	up	0.0472421601942299	0.0180305207850297	0.000787609913946933	0.210472333261815	0.0411845039454362	0.517987945493469
chr14:76815614-76816115	BAT	BAT.Brown adipocytes	up	0.0521147446220643	0.0268730625802509	0.000787370432900308	0.09336142405421	0.0411845039454362	0.393100717912398
chr15:103083738-103084239	BAT	BAT.Brown adipocytes	up	0.0689685828603692	-0.0304795	0.000786969912409512	0.160186699893514	0.0411845039454362	0.46984419828703
chr2:163438197-163438698	BAT	BAT.Brown adipocytes	up	0.0731979237211163	0.0182215596914674	0.000786832918645797	0.456735498117119	0.0411845039454362	0.72161118367699
chr9:48846351-48846852	BAT	BAT.Brown adipocytes	up	0.0879285671671882	-0.0156773	0.000788591404663884	0.584506363154408	0.0412093349579428	0.804910817754344
chr6:91146572-91147073	BAT	BAT.Brown adipocytes	up	0.069723376478818	0.0399517856942205	0.000790182011425714	0.0762306843671108	0.041277285226537	0.369598231723935
chr2:76030071-76030572	BAT	BAT.Brown adipocytes	down	-0.0590494	-0.0317199	0.000790590289183454	0.0887841362878375	0.0412834461290064	0.386880528396378
chr12:41417053-41417554	BAT	BAT.Brown adipocytes	up	0.0734454015942609	-0.0082507	0.000792313909879386	0.744026176116208	0.0412976199265615	0.89274476817778
chr15:36470467-36470968	BAT	BAT.Brown adipocytes	up	0.0544120172427149	0.0194088573842274	0.000791882595931574	0.299049906125531	0.0412976199265615	0.596556303230232
chr3:96549330-96549831	BAT	BAT.Brown adipocytes	up	0.0603109873543977	0.0350398277647058	0.000791813440088886	0.111440759851562	0.0412976199265615	0.417034872623214
chr5:67253954-67254455	BAT	BAT.Brown adipocytes	down	-0.0630732	-0.0265343	0.000791394699967122	0.101481105265061	0.0412976199265615	0.404068769811664
chr14:34411346-34411847	BAT	BAT.Brown adipocytes	up	0.0555041407142882	0.0268925276829535	0.000793089720733254	0.0766965158087583	0.0413229096668311	0.370237536441343
chr12:117352916-117353417	BAT	BAT.Brown adipocytes	up	0.0487778928253199	0.0139803147251857	0.000794678382060931	0.406111237853924	0.0413452699906246	0.683672732461604
chr4:84379536-84380037	BAT	BAT.Brown adipocytes	up	0.0554121823870241	0.0345367750724176	0.000794681962180286	0.0526421328160692	0.0413452699906246	0.327194890381156
chr6:90624113-90624614	BAT	BAT.Brown adipocytes	up	0.0437856347800345	0.0162147716125056	0.000794316636172979	0.245906775651778	0.0413452699906246	0.550797001424004
chr1:47285090-47285591	BAT	BAT.Brown adipocytes	down	-0.0701313	0.00339635328642273	0.000795421052341568	0.863244424011553	0.0413685862668251	0.946599736983317
chr19:4468311-4468812	BAT	BAT.Brown adipocytes	down	-0.06035	-0.0119848	0.000796195742383024	0.482645769168972	0.0413808318111935	0.739423605557029
chr4:148622398-148622899	BAT	BAT.Brown adipocytes	up	0.0459132096970566	-0.0154261	0.000796529574074565	0.350736284410469	0.0413808318111935	0.640169201537605
chr5:116016524-116017025	BAT	BAT.Brown adipocytes	down	-0.0898792	-0.0168629	0.000797276829523002	0.484068844424221	0.0414000945901816	0.74038706821379
chr7:6456345-6456846	BAT	BAT.Brown adipocytes	up	0.0948872749850816	0.0429091872920092	0.00079777383362588	0.146998742674064	0.0414000945901816	0.456154210195273
chr12:119807605-119808106	BAT	BAT.Brown adipocytes	up	0.0748708968658156	0.00033522522888749	0.000798195958200793	0.994118349462516	0.0414068885416013	0.998225418281229
chr8:4433101-4433602	BAT	BAT.Brown adipocytes	up	0.0599131813461402	0.0178514410593183	0.000798506878198865	0.378613214955624	0.0414079108380652	0.662183743532523
chr16:24069349-24069850	BAT	BAT.Brown adipocytes	down	-0.0394682	-0.0104401	0.000799027217182564	0.353113754891069	0.0414197882021166	0.642066599129645
chr2:6906810-6907311	BAT	BAT.Brown adipocytes	up	0.0681766880681196	-0.00769222	0.000800113685726606	0.755818950029865	0.0414458889206382	0.898517947312198
chr16:34986148-34986649	BAT	BAT.Brown adipocytes	up	0.0546327286763306	-0.00142037	0.000800920616553718	0.926013590609917	0.0414725795296394	0.972120449049553
chr8:14096202-14096703	BAT	BAT.Brown adipocytes	up	0.0798233491609885	0.0133810959070134	0.000804796940113584	0.637993682565809	0.0416278216484869	0.836525056182534
chr12:90726825-90727326	BAT	BAT.Brown adipocytes	up	0.0603847269063256	-0.030824	0.00080610834365941	0.200353797348616	0.0416653404192204	0.509127539882444
chr12:12676629-12677130	BAT	BAT.Brown adipocytes	up	0.0394585123251313	0.00889673314369486	0.000806870997930739	0.479726625983187	0.0416744620656628	0.737457109093985
chr4:141427304-141427805	BAT	BAT.Brown adipocytes	up	0.0880733174471054	-0.0119535	0.000811145619947509	0.681567329260258	0.0418800315344794	0.860265553977404
chr1:164460808-164461309	BAT	BAT.Brown adipocytes	up	0.0609088235568956	0.0301001399968841	0.000812965739093604	0.0769868319826223	0.0419587700208561	0.370691311153227
chr1:115684462-115684963	BAT	BAT.Brown adipocytes	up	0.0898845246574705	0.0172142420767484	0.000814225928062235	0.574506490676423	0.0420085627493096	0.798584970777778
chr12:73047878-73048379	BAT	BAT.Brown adipocytes	up	0.0706498756320314	0.0195072630897209	0.000815046008231177	0.38295144821557	0.0420356209490023	0.665462855991323
chr4:9858893-9859394	BAT	BAT.Brown adipocytes	up	0.0472651448212153	0.00409414186517092	0.000815401587908385	0.794104373125122	0.0420387118151854	0.916290634740195
chr15:98499416-98499917	BAT	BAT.Brown adipocytes	up	0.0565680191745431	0.0138825348288521	0.000816779280013782	0.393905638812159	0.0420792255813187	0.674126938536916
chr11:14666642-14667143	BAT	BAT.Brown adipocytes	down	-0.057573	-0.0388793	0.000820434549498739	0.085233477700977	0.0421606104184225	0.3822439034714
chr8:84731486-84731987	BAT	BAT.Brown adipocytes	down	-0.0310678	0.0101268648705228	0.000820175816197022	0.284647995835624	0.0421606104184225	0.584349491451016
chr19:3547126-3547627	BAT	BAT.Brown adipocytes	down	-0.0599194	-0.00107731	0.000823887775311097	0.956738835240446	0.0422922117903467	0.984303856635055
chr19:21737948-21738449	BAT	BAT.Brown adipocytes	up	0.0622924480158489	0.000864755185850143	0.000824430514353597	0.966084703978232	0.0423047994465725	0.987891297064337
chr11:31766243-31766744	BAT	BAT.Brown adipocytes	up	0.0758117513612556	0.0169944811945062	0.000827568583811049	0.435215978417606	0.0423283469426895	0.705702924897399
chr13:115106084-115106585	BAT	BAT.Brown adipocytes	down	-0.0362526	-0.00140585	0.000826060762959584	0.88652272951841	0.0423283469426895	0.956320032068614
chr18:60238776-60239277	BAT	BAT.Brown adipocytes	down	-0.0800771	-0.0207267	0.000825914630584484	0.505570064290398	0.0423283469426895	0.754914760795539
chr19:41532059-41532560	BAT	BAT.Brown adipocytes	up	0.063350254534101	0.00169127149436031	0.000827432488324923	0.9422082874204	0.0423283469426895	0.978497381753771
chr4:84548020-84548521	BAT	BAT.Brown adipocytes	up	0.0687949317877838	0.0152536460861192	0.000826264800756517	0.416924531512099	0.0423283469426895	0.691846186866736
chr8:87790612-87791113	BAT	BAT.Brown adipocytes	up	0.0836992910212753	0.0148429273547022	0.00082739396102889	0.557065767914856	0.0423283469426895	0.788172288061268
chr11:116088711-116089212	BAT	BAT.Brown adipocytes	up	0.0430534416747735	0.0209814108948994	0.00082858811029072	0.112940190495248	0.0423652542216281	0.418888276589535
chr6:72142516-72143017	BAT	BAT.Brown adipocytes	up	0.069024964477013	-0.00296482	0.000829227718963057	0.903778508947308	0.0423741563805787	0.963260769664075
chr9:7253206-7253707	BAT	BAT.Brown adipocytes	down	-0.0695062	-0.0390556	0.000829358237913443	0.0808405811871209	0.0423741563805787	0.375990128259517
chr5:67793024-67793525	BAT	BAT.Brown adipocytes	up	0.0752429182033832	0.0193873285891424	0.000830158030444621	0.523840055786419	0.0423997846648531	0.766925530490791
chr4:8207480-8207981	BAT	BAT.Brown adipocytes	up	0.061362930966091	-0.000303047	0.000830932479248859	0.986777887327944	0.042424100594928	0.995586091100365
chr4:109210204-109210705	BAT	BAT.Brown adipocytes	down	-0.0473277	-0.0284131	0.000832839417332723	0.0726369732357819	0.0425061987042201	0.363916840892466
chr5:134544163-134544664	BAT	BAT.Brown adipocytes	down	-0.0376111	-0.00393174	0.00083332143993196	0.736753742616045	0.0425155396000593	0.889143288686381
chr10:20194763-20195264	BAT	BAT.Brown adipocytes	up	0.0584880319301409	0.00910891335762286	0.00084008458711371	0.6377587574314	0.0427991642874545	0.836324994493533
chr17:43145183-43145684	BAT	BAT.Brown adipocytes	up	0.0482077228523995	0.014116436004138	0.000840012304541255	0.482840568684162	0.0427991642874545	0.739552645754109
chr10:4722654-4723155	BAT	BAT.Brown adipocytes	down	-0.0565619	-0.0113913	0.000840424129744059	0.488946607659772	0.0428011273038816	0.743928169597674
chr1:72452805-72453306	BAT	BAT.Brown adipocytes	up	0.0545780060082157	0.0153124681883366	0.00084109448854282	0.33046546739573	0.0428199306911537	0.62324873696138
chr2:19703639-19704140	BAT	BAT.Brown adipocytes	up	0.0491220142585503	0.0234052114450432	0.000841790355822483	0.121711519315436	0.0428400187848084	0.429034383495822
chr1:137474198-137474699	BAT	BAT.Brown adipocytes	down	-0.0765853	-0.0294442	0.000842577557629275	0.195878878588907	0.0428638332416953	0.504569087417305
chrX:109106439-109106940	BAT	BAT.Brown adipocytes	down	-0.0721397	0.0132071676739479	0.000844336273991941	0.536732965593576	0.0429234962943111	0.775300914058807
chr1:21096855-21097356	BAT	BAT.Brown adipocytes	up	0.06969227405385	-0.00561485	0.00084489956881171	0.807383199044901	0.0429367814828113	0.922368733823915
chr12:10952720-10953221	BAT	BAT.Brown adipocytes	down	-0.0976747	-0.0205996	0.000845824984161998	0.423976921051863	0.0429684531343261	0.697087721059882
chr16:5295240-5295741	BAT	BAT.Brown adipocytes	up	0.0802905668400599	0.0335732422178334	0.000846566904493911	0.14842378046764	0.042990783827462	0.457266448149987
chr11:95211244-95211745	BAT	BAT.Brown adipocytes	up	0.0725530700821326	0.0167120623768228	0.000848507704365077	0.490106755206017	0.0430576548168654	0.744832568745111
chr1:89622734-89623235	BAT	BAT.Brown adipocytes	up	0.048957997280531	-0.00944368	0.000849786362312341	0.549898694551867	0.0430927149228082	0.783732549610838
chr13:31428918-31429419	BAT	BAT.Brown adipocytes	down	-0.0461488	0.00518650401857998	0.00085089134988682	0.733782322420054	0.0431179942736126	0.887563572901831
chr1:90697202-90697703	BAT	BAT.Brown adipocytes	down	-0.0450323	-0.00828727	0.000851600565917032	0.486860822793596	0.0431253656468724	0.74251849939232
chr7:118800075-118800576	BAT	BAT.Brown adipocytes	up	0.0508884873800237	0.0218206969487475	0.000852171201306821	0.215203855857881	0.0431367302545455	0.522462347683031
chr1:62719689-62720190	BAT	BAT.Brown adipocytes	up	0.053312333505327	0.0104776090371981	0.000853932160608005	0.556659174604099	0.0431951148520145	0.787976720303029
chr9:48765155-48765656	BAT	BAT.Brown adipocytes	up	0.0741823152654776	-0.0209718	0.000853800676342779	0.354899421885901	0.0431951148520145	0.643455201476172
chr11:49208693-49209194	BAT	BAT.Brown adipocytes	down	-0.0882167	0.00755036963163509	0.000857444640492758	0.774559171764311	0.04333826853805	0.906978804360823
chr8:93899239-93899740	BAT	BAT.Brown adipocytes	up	0.0428944915081502	0.0302753137418811	0.000858679737048765	0.0547369459668367	0.0433688899020183	0.331506136978043
chr9:102747765-102748266	BAT	BAT.Brown adipocytes	down	-0.0345794	-0.0028741	0.000859060186068772	0.784991218545995	0.0433688899020183	0.912118574818576
chr10:20906216-20906717	BAT	BAT.Brown adipocytes	up	0.0696429603045119	-0.000556699	0.000862133046127664	0.978571153058866	0.0433784713241113	0.99253008467262
chr10:5068883-5069384	BAT	BAT.Brown adipocytes	up	0.0733623815864688	0.0292803056955318	0.000859900279580654	0.296263813487423	0.0433784713241113	0.59431485551059
chr12:25151529-25152030	BAT	BAT.Brown adipocytes	down	-0.0350809	-0.0206593	0.000861971823683513	0.0696805693882132	0.0433784713241113	0.359569265011865
chr13:21642298-21642799	BAT	BAT.Brown adipocytes	down	-0.0301016	-0.00364238	0.000861384036593941	0.699864163935417	0.0433784713241113	0.870134674385346
chr14:92956853-92957354	BAT	BAT.Brown adipocytes	down	-0.0335293	-0.0232474	0.000861345453729081	0.0554678964733525	0.0433784713241113	0.332532496643224
chr3:123264534-123265035	BAT	BAT.Brown adipocytes	up	0.0649079586402668	-0.0349396	0.000860331432624357	0.146533291943508	0.0433784713241113	0.455684439566515
chr8:77922456-77922957	BAT	BAT.Brown adipocytes	down	-0.06764	-0.0424172	0.000861743045487192	0.0660350629289215	0.0433784713241113	0.353058206150988
chr14:10006253-10006754	BAT	BAT.Brown adipocytes	up	0.0817001228358566	-0.0158218	0.000864005971378675	0.569814992737516	0.0434274546322238	0.795633714008486
chr19:21407318-21407819	BAT	BAT.Brown adipocytes	up	0.0883739930636502	0.0211863583334412	0.000864328238842075	0.439021212709215	0.0434274546322238	0.708691251673994
chr5:115110283-115110784	BAT	BAT.Brown adipocytes	down	-0.0329417	-0.0118675	0.000864301740472188	0.234655097042968	0.0434274546322238	0.540859433351926
chr9:13491775-13492276	BAT	BAT.Brown adipocytes	up	0.0715846304818061	-0.0127685	0.00086407811980348	0.562284971611837	0.0434274546322238	0.79119524995506
chr1:5091782-5092283	BAT	BAT.Brown adipocytes	up	0.0688848146610128	-0.0229281	0.000865429500542951	0.395286052991259	0.0434428599404906	0.675229687180202
chr10:84636602-84637103	BAT	BAT.Brown adipocytes	up	0.0652458785668283	0.0416087318918231	0.000866162471121878	0.101699382066381	0.0434428599404906	0.40421346849478
chr2:72841277-72841778	BAT	BAT.Brown adipocytes	up	0.0451932687022246	-0.00757259	0.000865111179979189	0.625167373438959	0.0434428599404906	0.829389843128402
chr5:146771903-146772404	BAT	BAT.Brown adipocytes	down	-0.0361027	0.00673532879160498	0.000865884822669158	0.527424606930333	0.0434428599404906	0.769006298927739
chr9:110765835-110766336	BAT	BAT.Brown adipocytes	down	-0.0394072	-0.0182224	0.000865796625923503	0.137918543460642	0.0434428599404906	0.446724882416731
chr11:95786915-95787416	BAT	BAT.Brown adipocytes	up	0.0522746950714558	-0.00984159	0.000868261923765172	0.595687710957498	0.0435174590067302	0.811839532942925
chr13:73751244-73751745	BAT	BAT.Brown adipocytes	down	-0.0307534	-0.00625575	0.000869137691579801	0.572865523544895	0.0435412183529783	0.797574952636051
chr10:81541729-81542230	BAT	BAT.Brown adipocytes	down	-0.0366359	-0.00384672	0.000870521513581604	0.745931700961669	0.0435846213160852	0.893959969079789
chr10:62246586-62247087	BAT	BAT.Brown adipocytes	up	0.0715130415807144	-0.00783355	0.000871076394236829	0.729340481533936	0.04359705159202	0.885374213791209
chr10:114111625-114112126	BAT	BAT.Brown adipocytes	up	0.0522461324020142	0.0255283301385538	0.000871548291578621	0.109258853537201	0.0436053212976269	0.414272303226799
chr18:39442784-39443285	BAT	BAT.Brown adipocytes	down	-0.0361991	-0.00195203	0.000872699815318797	0.861571629035362	0.0436449214709255	0.945859569982761
chr9:77845857-77846358	BAT	BAT.Brown adipocytes	down	-0.0412009	-0.00666952	0.000874587422608782	0.601844556912058	0.0437112338165783	0.815627091099373
chr10:75507235-75507736	BAT	BAT.Brown adipocytes	down	-0.0548485	0.0264687184629026	0.000876118740992498	0.199054846771637	0.0437723822559607	0.507773590665862
chr14:24004856-24005357	BAT	BAT.Brown adipocytes	up	0.065116755239109	0.0132698611488661	0.000878838869464872	0.612683213601892	0.0438312794416274	0.822395865510579
chr4:97445670-97446171	BAT	BAT.Brown adipocytes	down	-0.0784285	-0.0273244	0.000878621757031671	0.216688966610319	0.0438312794416274	0.523821850614415
chr7:19821984-19822485	BAT	BAT.Brown adipocytes	down	-0.0325593	-0.00197034	0.000878387664903353	0.852724973116988	0.0438312794416274	0.942360970671954
chr1:90277761-90278262	BAT	BAT.Brown adipocytes	up	0.0500031469739754	0.018819685580816	0.000879971065581579	0.222449769990498	0.0438569806470769	0.529465750957807
chr12:33338100-33338601	BAT	BAT.Brown adipocytes	down	-0.0526776	-0.0265931	0.000879939761482861	0.190754488542855	0.0438569806470769	0.499536477468513
chr11:75560720-75561221	BAT	BAT.Brown adipocytes	up	0.0645623146229978	0.0260821863806181	0.00088106285129593	0.102825756259835	0.0438805680954542	0.405667220256254
chr17:26490835-26491336	BAT	BAT.Brown adipocytes	up	0.0642184819867193	0.0275000714871721	0.000882142097583837	0.0647970379507409	0.0438805680954542	0.35084736818554
chr18:65158513-65159014	BAT	BAT.Brown adipocytes	up	0.068996474182291	-0.00162984	0.00088129007456207	0.946437803617408	0.0438805680954542	0.980060805405399
chr4:133267677-133268178	BAT	BAT.Brown adipocytes	down	-0.0449633	-0.015127	0.000881376158554344	0.268228822206102	0.0438805680954542	0.5703818693572
chr1:93029963-93030464	BAT	BAT.Brown adipocytes	up	0.0639203079718812	0.0326008707932398	0.000882703595727069	0.054127302882185	0.0438854919510586	0.330247175029805
chr12:59073506-59074007	BAT	BAT.Brown adipocytes	down	-0.0713392	0.00404746263389401	0.00088434253548847	0.862691939476469	0.043936250686108	0.946278510279938
chr4:135707646-135708147	BAT	BAT.Brown adipocytes	up	0.0726965065477555	-7.58534e-05	0.000884184082176757	0.997179741948307	0.043936250686108	0.999197105967355
chr16:24001692-24002193	BAT	BAT.Brown adipocytes	down	-0.0514184	-0.0142991	0.000885344129294657	0.329740506634536	0.0439508638054126	0.622547676732985
chr5:113280406-113280907	BAT	BAT.Brown adipocytes	up	0.080251850643299	0.042677701463225	0.000887360320428326	0.0696761314595078	0.0440246515429254	0.359569265011865
chr1:58634261-58634762	BAT	BAT.Brown adipocytes	up	0.0772512085655817	-0.0338807	0.000889983720893811	0.211885172375127	0.0441009181658806	0.519350965888792
chr13:62749488-62749989	BAT	BAT.Brown adipocytes	down	-0.0661729	-0.012153	0.000889271798630477	0.374202455696001	0.0441009181658806	0.658729558742541
chr16:16089993-16090494	BAT	BAT.Brown adipocytes	down	-0.0627889	0.00539411487363447	0.000891000203992849	0.758746718533351	0.0441009181658806	0.899674854759476
chr4:132474613-132475114	BAT	BAT.Brown adipocytes	up	0.0289859085970465	0.0137615656112566	0.000889647316080273	0.169092013489103	0.0441009181658806	0.478233531519621
chr9:40226082-40226583	BAT	BAT.Brown adipocytes	down	-0.0952687	0.00969837983346012	0.000890180357401601	0.719724224891696	0.0441009181658806	0.880302611926698
chr10:76288559-76289060	BAT	BAT.Brown adipocytes	up	0.0838468407782231	-0.0264499	0.000892206107770453	0.345130195344559	0.0441410274453404	0.635366110026647
chr7:110109151-110109652	BAT	BAT.Brown adipocytes	up	0.0459282225914263	0.0170058882220153	0.000892588958471022	0.287414880416557	0.0441410274453404	0.586658569396668
chr9:13661683-13662184	BAT	BAT.Brown adipocytes	up	0.0435970641363025	-0.00443184	0.000893350378105752	0.780713290113119	0.0441410274453404	0.910324270041449
chr2:151566776-151567277	BAT	BAT.Brown adipocytes	up	0.0641261464798834	0.00378060136533238	0.000894610581212154	0.852159732975418	0.0441839434363103	0.942093317061884
chr2:14824356-14824857	BAT	BAT.Brown adipocytes	up	0.0697264213099739	-0.00832158	0.000894979518216421	0.770926050270754	0.0441868169009413	0.905429925075418
chr1:128394016-128394517	BAT	BAT.Brown adipocytes	down	-0.0767524	-0.0187145	0.00089548996535702	0.408453981704047	0.0441966725664978	0.685253185433177
chr17:9977897-9978398	BAT	BAT.Brown adipocytes	up	0.0837107399112102	0.0335340718820872	0.000897490429491884	0.200275752659534	0.044233990176735	0.509016494550524
chr9:79089086-79089587	BAT	BAT.Brown adipocytes	down	-0.0925807	0.00233087246044346	0.000900225613527488	0.931454215795619	0.0443534234972581	0.974263956765339
chr18:40889325-40889826	BAT	BAT.Brown adipocytes	up	0.059587460756414	0.0359305839981926	0.000900849519539439	0.0952179680776336	0.0443631978391438	0.395603614391269
chr2:30540285-30540786	BAT	BAT.Brown adipocytes	up	0.0688016038724676	-0.00400336	0.000901047994313616	0.855837015172397	0.0443631978391438	0.943687535515645
chr5:31087018-31087519	BAT	BAT.Brown adipocytes	up	0.0808592860994447	-0.0413497	0.00090158744895222	0.184857998728171	0.0443743928535705	0.49379391138918
chr4:63302574-63303075	BAT	BAT.Brown adipocytes	up	0.0634258624704511	0.00111076052790631	0.000902962085569732	0.951132298839857	0.0444113047074527	0.981950794446239
chr12:8110279-8110780	BAT	BAT.Brown adipocytes	down	-0.032195	-0.00543666	0.000903306626818448	0.58646431979434	0.0444128881652634	0.806286554452606
chr2:127287211-127287712	BAT	BAT.Brown adipocytes	down	-0.0902015	0.0058860275579225	0.000904261513329228	0.814324870894544	0.0444340637583887	0.925410769316178
chr2:148040728-148041229	BAT	BAT.Brown adipocytes	up	0.083703119710381	0.028465100232759	0.000904497055145398	0.429972728158768	0.0444340637583887	0.701786682311616
chr2:157742520-157743021	BAT	BAT.Brown adipocytes	up	0.0548265920039417	0.0171112350814302	0.000904674800659221	0.338859741202634	0.0444340637583887	0.630499940609051
chr15:99805630-99806131	BAT	BAT.Brown adipocytes	up	0.0825365008629724	0.0102360410984593	0.000906185109393204	0.718834468290072	0.0444928753072269	0.879763905391855
chr11:69766767-69767268	BAT	BAT.Brown adipocytes	up	0.0367890373040905	0.000192241020116003	0.000907470756842998	0.98558105507458	0.0445406193946368	0.995147675299506
chr15:56742304-56742805	BAT	BAT.Brown adipocytes	down	-0.0549206	-0.0104005	0.000909832152614387	0.5021858086627	0.0446411123576233	0.752764287264999
chr5:149649018-149649519	BAT	BAT.Brown adipocytes	up	0.0779298096818785	0.00318927019091726	0.000911109116987236	0.896497208162548	0.0446421490191358	0.960239927480881
chr7:143920232-143920733	BAT	BAT.Brown adipocytes	down	-0.103436	0.0054549657134891	0.000911072567988098	0.826782379108558	0.0446421490191358	0.930869244734872
chr15:62793535-62794036	BAT	BAT.Brown adipocytes	down	-0.101998	-0.0233411	0.000911819837919688	0.338338193273459	0.0446615826984631	0.629990102717052
chr2:103040818-103041319	BAT	BAT.Brown adipocytes	up	0.0292222225561417	0.0140483416895809	0.000912454608499575	0.120357329512461	0.0446772841725768	0.427384982999447
chr10:40597139-40597640	BAT	BAT.Brown adipocytes	down	-0.0347779	0.00623057402726023	0.000913837566479543	0.577871047415336	0.044729596356383	0.800755880896233
chr5:35725775-35726276	BAT	BAT.Brown adipocytes	up	0.0440847940311787	0.0299033725090305	0.000914791230626795	0.0793044560402577	0.0447454695129187	0.37398646234995
chr2:109694751-109695252	BAT	BAT.Brown adipocytes	up	0.0592171549427338	0.00498053549807222	0.000915166636505682	0.788549774401938	0.0447484385183561	0.913863716528131
chr4:53318054-53318555	BAT	BAT.Brown adipocytes	down	-0.0363848	0.0121706442378935	0.000915988828356446	0.293058246311397	0.0447578582449592	0.591705172970348
chr9:113743147-113743648	BAT	BAT.Brown adipocytes	up	0.0628874758632244	-0.00530369	0.000915702243420815	0.80395366347389	0.0447578582449592	0.921118474744248
chr14:22577045-22577546	BAT	BAT.Brown adipocytes	up	0.0511712957120178	0.0190358636517352	0.000917534391214746	0.270336845657794	0.0448179775407819	0.572228752079307
chr12:88408064-88408565	BAT	BAT.Brown adipocytes	up	0.0486074138527216	0.0146217798480989	0.000919274168718626	0.285500258715557	0.0448721295311603	0.585025392089603
chr15:84854804-84855305	BAT	BAT.Brown adipocytes	up	0.0518662681209011	0.0051329598406745	0.000920645268068695	0.748593882204337	0.0449236346300466	0.895319307415838
chr3:121645326-121645827	BAT	BAT.Brown adipocytes	down	-0.0303486	-0.0159828	0.000921755572903779	0.121009360360369	0.0449623830760759	0.428233248316531
chr13:45049791-45050292	BAT	BAT.Brown adipocytes	up	0.054951558935908	0.0154107507691776	0.000924066139118778	0.412100698345948	0.0450287485906231	0.687919821536848
chr14:121680091-121680592	BAT	BAT.Brown adipocytes	down	-0.0326364	-0.00860641	0.000923754176395536	0.414172430179336	0.0450287485906231	0.689807107780237
chr17:26630793-26631294	BAT	BAT.Brown adipocytes	up	0.0714468360559024	-0.00571185	0.000923912804304467	0.792460088542977	0.0450287485906231	0.915626693180848
chr15:88699298-88699799	BAT	BAT.Brown adipocytes	up	0.0585083006818642	0.0321305985167532	0.000925791968234686	0.0853277506900528	0.0450861662520171	0.382395993724392
chr6:17315758-17316259	BAT	BAT.Brown adipocytes	up	0.039702275946715	0.00874915017828551	0.000925954092457981	0.480515844637423	0.0450861662520171	0.73795063584232
chr13:61241485-61241986	BAT	BAT.Brown adipocytes	up	0.0493466006485115	0.0317460611379712	0.000927425467606896	0.0753742758002104	0.0451151401520671	0.368399752712691
chr17:29309020-29309521	BAT	BAT.Brown adipocytes	up	0.0741606305256197	0.0242345154587892	0.000927314945421135	0.293719242512102	0.0451151401520671	0.59224495587319
chr1:90402127-90402628	BAT	BAT.Brown adipocytes	up	0.078026581353322	0.0299570088969988	0.000928901925709583	0.191500629352781	0.0451406335333463	0.500251065334752
chr5:88904811-88905312	BAT	BAT.Brown adipocytes	up	0.0427809069861211	0.00342561250371097	0.000928542117229194	0.815319138128457	0.0451406335333463	0.925937310184331
chr7:134169031-134169532	BAT	BAT.Brown adipocytes	up	0.0462442826754322	-0.00747373	0.000928717327688952	0.646325127329226	0.0451406335333463	0.840927622751953
chr11:61618635-61619136	BAT	BAT.Brown adipocytes	down	-0.0497133	0.00976020236893805	0.000931758809167931	0.538904588266493	0.0452485371702177	0.776854582515875
chr7:25898039-25898540	BAT	BAT.Brown adipocytes	up	0.0546295922963121	0.0138613720483963	0.000931646112191123	0.511451252547089	0.0452485371702177	0.75900980076944
chr19:47674347-47674848	BAT	BAT.Brown adipocytes	up	0.0663812	0.0239851848831838	0.000933894322365437	0.251872959524783	0.0453367591640368	0.556103460511371
chr7:117415851-117416352	BAT	BAT.Brown adipocytes	down	-0.0373253	-0.0091065	0.000934316549387366	0.464698150475983	0.0453417762709689	0.727403991153851
chr7:117285923-117286424	BAT	BAT.Brown adipocytes	up	0.0632507236457345	0.0139970114846735	0.000934934109757543	0.522027404967716	0.0453562661209604	0.765816431660196
chr18:64683417-64683918	BAT	BAT.Brown adipocytes	up	0.0486650943811665	0.0164763245110977	0.000935257630229243	0.234468242527973	0.0453564862550908	0.540677789778064
chr8:87499071-87499572	BAT	BAT.Brown adipocytes	up	0.065276443128689	0.0368774015352446	0.000938309605526105	0.0939723152082448	0.045457983345609	0.393880953654508
chr11:94926436-94926937	BAT	BAT.Brown adipocytes	up	0.0728438751065853	0.00102069724386678	0.000938725025020617	0.966726115310916	0.0454626192209491	0.988080693703111
chrX:87702408-87702909	BAT	BAT.Brown adipocytes	down	-0.0460553	0.0016713044456701	0.000940501984167042	0.905563567398118	0.0455331690945509	0.963910267785856
chr13:44182788-44183289	BAT	BAT.Brown adipocytes	down	-0.0304976	-0.00704296	0.000942019060809413	0.536452317848933	0.0455910933545103	0.77521118896012
chr6:15321503-15322004	BAT	BAT.Brown adipocytes	down	-0.0312428	-0.0104703	0.000943185807257138	0.332631964848015	0.0456320289621299	0.625344047831717
chr13:45843797-45844298	BAT	BAT.Brown adipocytes	down	-0.100201	-0.0377127	0.000947453882691846	0.145826191310769	0.0457232853788255	0.454900789497513
chr16:6825342-6825843	BAT	BAT.Brown adipocytes	up	0.0489926489443103	0.0193592445677748	0.000946320884991717	0.311045499227929	0.0457232853788255	0.607089530277615
chr16:87303792-87304293	BAT	BAT.Brown adipocytes	up	0.0649579799491144	0.0303665556212964	0.000946920350071237	0.126309262743261	0.0457232853788255	0.434801440332387
chr18:50718359-50718860	BAT	BAT.Brown adipocytes	down	-0.0644419	-0.0283984	0.000946103213513801	0.246320692536646	0.0457232853788255	0.551142857690437
chr18:82590798-82591299	BAT	BAT.Brown adipocytes	down	-0.0784487	0.0174501255148381	0.000947644520478784	0.475893654745836	0.0457232853788255	0.735076476919301
chr2:150811461-150811962	BAT	BAT.Brown adipocytes	down	-0.0661251	0.00313648359016113	0.000947993560169594	0.878092181633988	0.0457246106899846	0.953025359692837
chr10:43485016-43485517	BAT	BAT.Brown adipocytes	down	-0.0320927	-0.00627084	0.000948852319148633	0.563593890962086	0.0457350034278181	0.791814919099069
chr4:49337904-49338405	BAT	BAT.Brown adipocytes	up	0.0781909328086778	0.0179938329636379	0.000949586317934678	0.511776404827603	0.0457548722919179	0.759238766133607
chr2:32256228-32256729	BAT	BAT.Brown adipocytes	down	-0.0284071	-0.00276661	0.000950340364304964	0.750428514617627	0.0457756933404089	0.896202261643169
chr16:32542273-32542774	BAT	BAT.Brown adipocytes	down	-0.055345	0.00220453947507024	0.000950980658471681	0.89379877889046	0.045791022962664	0.959198828802437
chr1:89148901-89149402	BAT	BAT.Brown adipocytes	down	-0.0484626	-0.00498724	0.000952489640171419	0.731044705599523	0.0458425798179611	0.886306851263009
chr7:25919403-25919904	BAT	BAT.Brown adipocytes	up	0.0908599650396469	0.0297889545393436	0.00095269618584914	0.165813045922863	0.0458425798179611	0.47516319983913
chr1:55059044-55059545	BAT	BAT.Brown adipocytes	up	0.0625416145896061	-0.0190952	0.000955458808071894	0.40647219073598	0.0459133637642956	0.683919714973017
chr2:27344693-27345194	BAT	BAT.Brown adipocytes	down	-0.0623309	-0.00842642	0.000955366144991493	0.670268534482235	0.0459133637642956	0.854227419436798
chr9:32372528-32373029	BAT	BAT.Brown adipocytes	up	0.079785791166661	-0.0407026	0.000955421193158472	0.174611626241264	0.0459133637642956	0.48391450965505
chr1:38368799-38369300	BAT	BAT.Brown adipocytes	down	-0.0519948	-0.029334	0.000956790442527615	0.0609102424549141	0.0459462984847836	0.343658768546413
chr19:12596974-12597475	BAT	BAT.Brown adipocytes	up	0.0319150088517594	0.00275687519108354	0.000961357736442493	0.788029687687702	0.0461500398050285	0.913602328524477
chr11:28206748-28207249	BAT	BAT.Brown adipocytes	up	0.0582282352789988	-0.00977598	0.000962636272921906	0.605677872620456	0.0461646591173824	0.818074191023189
chr17:23734230-23734731	BAT	BAT.Brown adipocytes	down	-0.0760612	-0.0393383	0.000962569586839523	0.0880019905750706	0.0461646591173824	0.386051226258486
chr9:119570638-119571139	BAT	BAT.Brown adipocytes	down	-0.0460101	-0.0134915	0.000962353828500647	0.325827832766825	0.0461646591173824	0.619095361891621
chr1:84695578-84696079	BAT	BAT.Brown adipocytes	up	0.0518631931066046	0.0298356482686542	0.000964654588730962	0.119589260476968	0.0462066976332695	0.42660603453288
chr6:113513757-113514258	BAT	BAT.Brown adipocytes	up	0.0611942063891601	0.0381375620028439	0.000964812718619162	0.0649197137234818	0.0462066976332695	0.351221256694818
chr6:93344052-93344553	BAT	BAT.Brown adipocytes	up	0.0797863237986297	0.0212695708335291	0.000963961401786381	0.327764303902133	0.0462066976332695	0.620837540682893
chr8:22453243-22453744	BAT	BAT.Brown adipocytes	up	0.0412772074205708	0.0101011181826007	0.000964332198572092	0.446854817604139	0.0462066976332695	0.714536547012022
chr15:93591382-93591883	BAT	BAT.Brown adipocytes	up	0.0514620947138299	0.00910858190739585	0.000966342827264625	0.540872132402421	0.0462488229389378	0.778121041496936
chr18:39339608-39340109	BAT	BAT.Brown adipocytes	down	-0.0981996	-0.00865658	0.000967712013141735	0.722956208295854	0.0462987681226906	0.882082256854263
chr19:4441047-4441548	BAT	BAT.Brown adipocytes	down	-0.0309894	-0.00353874	0.000969065631496883	0.722589162222583	0.0463479351524296	0.881957050288741
chr5:119365106-119365607	BAT	BAT.Brown adipocytes	up	0.0725079856834504	0.0179544515001283	0.000969876798964226	0.451998279291455	0.0463711338001083	0.718350348508772
chr2:106695128-106695629	BAT	BAT.Brown adipocytes	up	0.0350036525805879	0.0188020124065532	0.000970789387249762	0.128148940491908	0.0463753120411087	0.436808368006419
chr8:83322211-83322712	BAT	BAT.Brown adipocytes	up	0.0598853090232157	-0.0099977	0.000970407417952414	0.627674201346838	0.0463753120411087	0.830615377977741
chr19:38683199-38683700	BAT	BAT.Brown adipocytes	down	-0.0641049	-0.0203	0.000971703805137467	0.260684794729249	0.0463826744322167	0.563465761391016
chr4:91371848-91372349	BAT	BAT.Brown adipocytes	down	-0.0616411	-0.0166965	0.000971749176344308	0.322645584987976	0.0463826744322167	0.616715202634839
chr7:66242062-66242563	BAT	BAT.Brown adipocytes	down	-0.0576659	0.027273191910988	0.000972236689126969	0.106197222707426	0.0463903714978701	0.410234931493824
chr6:84263639-84264140	BAT	BAT.Brown adipocytes	up	0.0768952422353227	-0.0193687	0.000972886843293415	0.362940310332168	0.0464058212461369	0.649919345966139
chr1:93731831-93732332	BAT	BAT.Brown adipocytes	up	0.0541029796207496	0.029261618283376	0.000973770136753262	0.0871336084456604	0.0464323774363123	0.384826077161948
chr11:115209128-115209629	BAT	BAT.Brown adipocytes	up	0.0514291287823644	0.01417528557818	0.000974529722423115	0.404258683624849	0.0464374516625553	0.682251051639094
chr6:85853416-85853917	BAT	BAT.Brown adipocytes	down	-0.032927	-0.0156408	0.000974247186482003	0.127879538795922	0.0464374516625553	0.436343816013893
chr5:17773499-17774000	BAT	BAT.Brown adipocytes	up	0.0557198256993625	-0.00799471	0.000975460114134022	0.678987373088981	0.0464506527424082	0.858956872987263
chr1:36824220-36824721	BAT	BAT.Brown adipocytes	down	-0.0769249	-0.0327767	0.000976945831292361	0.240601247441612	0.046505826815297	0.546253843666196
chr1:133651210-133651711	BAT	BAT.Brown adipocytes	down	-0.0613807	-0.0356065	0.000978179427498681	0.054295167880882	0.0465333927652944	0.330780524827811
chr15:3500698-3501199	BAT	BAT.Brown adipocytes	up	0.0819004352591668	0.0135769048078489	0.000979024647944104	0.54929403637647	0.04654245861445	0.783307762154664
chr7:89967895-89968396	BAT	BAT.Brown adipocytes	down	-0.0365326	-0.00445498	0.000978893676818505	0.676293508032228	0.04654245861445	0.85734912761437
chr10:77409079-77409580	BAT	BAT.Brown adipocytes	up	0.0599744175836223	0.0159317694198674	0.000980279584787664	0.36249131461677	0.0465865422595397	0.649606182074146
chr6:97441393-97441894	BAT	BAT.Brown adipocytes	down	-0.0361605	-0.00364918	0.000983766010477334	0.736422897017911	0.0467053999318139	0.889032740485624
chr6:84267495-84267996	BAT	BAT.Brown adipocytes	up	0.0480656814170376	0.0159441646018689	0.000985267048907423	0.241594307717118	0.0467610503842441	0.54699748747818
chr14:102014938-102015439	BAT	BAT.Brown adipocytes	up	0.0490786015471308	-0.0120315	0.000987454947264479	0.483265711982129	0.0467791101772482	0.739876552920064
chr2:136688356-136688857	BAT	BAT.Brown adipocytes	up	0.0518843041450249	-0.0188661	0.000987058069901267	0.298803923557521	0.0467791101772482	0.596371234508902
chr4:138683677-138684178	BAT	BAT.Brown adipocytes	up	0.0704879250890736	-0.0573073	0.0009872542532146	0.078199049609282	0.0467791101772482	0.372513087311726
chr4:45165404-45165905	BAT	BAT.Brown adipocytes	down	-0.0896393	-0.0185195	0.000987621500320689	0.527079905054536	0.0467791101772482	0.768803278277559
chr8:22879622-22880123	BAT	BAT.Brown adipocytes	down	-0.0310107	-0.0139585	0.000989238605894822	0.140745006163708	0.0468245095242312	0.44984429894407
chr16:5431630-5432131	BAT	BAT.Brown adipocytes	up	0.072021051193575	0.0495406471247601	0.000989714905331297	0.0750062693413599	0.0468314649264434	0.367854876829487
chr4:116403794-116404295	BAT	BAT.Brown adipocytes	up	0.0490784296088529	0.0267527567248509	0.000990273444335995	0.052529750013998	0.0468423058295341	0.326896480556715
chr2:150593955-150594456	BAT	BAT.Brown adipocytes	up	0.0523913021937348	-0.0143632	0.000991118185668661	0.395218196281838	0.0468510923997382	0.67515432867797
chr16:81700658-81701159	BAT	BAT.Brown adipocytes	down	-0.0462543	8.75722687010668e-05	0.000993524161629112	0.995543559031217	0.046933619291098	0.998640805659314
chr4:136123320-136123821	BAT	BAT.Brown adipocytes	up	0.0554331861810559	0.0221804076367548	0.00099513450551239	0.253228134927351	0.0469473027449609	0.55698351442316
chr7:26847451-26847952	BAT	BAT.Brown adipocytes	up	0.0736581470589266	0.0295378282025434	0.000994632499343259	0.1940539282338	0.0469473027449609	0.502911130927937
chr6:31072479-31072980	BAT	BAT.Brown adipocytes	up	0.0571618933746026	0.0249775929283707	0.000995556068392728	0.19193183130599	0.0469516129090648	0.500631147731418
chr1:63547548-63548049	BAT	BAT.Brown adipocytes	down	-0.0536335	-0.0136324	0.000997992513307118	0.429813755556543	0.0470492979446523	0.701656078119221
chr9:122371678-122372179	BAT	BAT.Brown adipocytes	up	0.0572266873459669	0.0106199652504911	0.000998289145578947	0.558299641133096	0.0470492979446523	0.788924542516884
chr4:7364060-7364561	BAT	BAT.Brown adipocytes	down	-0.0810714	-0.0239521	0.000999243329681903	0.305670693022325	0.0470786641122596	0.602139335451184
chr4:132498447-132498948	BAT	BAT.Brown adipocytes	up	0.0684862547439775	0.0132260114537333	0.000999637212925112	0.608007604652703	0.0470816213789449	0.819467904087268
chr10:95618565-95619066	BAT	BAT.Brown adipocytes	down	-0.112285	0.0185829409424487	0.00100127563923004	0.513794058841547	0.0471241721151803	0.760454783186618
chr6:114270533-114271034	BAT	BAT.Brown adipocytes	up	0.0866610853124705	0.0136769411941317	0.00100153489413588	0.62446374404342	0.0471241721151803	0.829041033510841
chr19:38778764-38779265	BAT	BAT.Brown adipocytes	up	0.0587957458562073	-0.0131473	0.00100544866366482	0.461568782986213	0.0472678351597238	0.725235665903383
chr11:100554889-100555390	BAT	BAT.Brown adipocytes	down	-0.0473728	0.0214482522625194	0.00100652714107499	0.12200143190785	0.0472964642156622	0.429386186894257
chr1:180250496-180250997	BAT	BAT.Brown adipocytes	up	0.052357558372567	0.00874825753165683	0.00100694605089058	0.611960862358556	0.0473005173181972	0.821912947277354
chr11:86810564-86811065	BAT	BAT.Brown adipocytes	up	0.0433479962175227	-0.0162911	0.0010104548583537	0.321161385628827	0.047433783071417	0.615506295525838
chr12:111484902-111485403	BAT	BAT.Brown adipocytes	up	0.0706812698172011	-0.0277693	0.00101078382391567	0.233432294102242	0.047433783071417	0.539542513345207
chr16:23251787-23252288	BAT	BAT.Brown adipocytes	up	0.0751097314928708	0.00648632908071327	0.00101068196902114	0.805756031537231	0.047433783071417	0.921863106529729
chr13:101002578-101003079	BAT	BAT.Brown adipocytes	up	0.0712231685953547	0.0241945426631666	0.0010117567657759	0.369815476071636	0.0474545923397469	0.655216900605595
chr5:89129181-89129682	BAT	BAT.Brown adipocytes	up	0.082578406560142	0.00947854513075159	0.00101189473295857	0.672438287548877	0.0474545923397469	0.855257646917991
chr6:5555686-5556187	BAT	BAT.Brown adipocytes	up	0.0742140393881546	0.0141018462535375	0.00101224510088432	0.627747598835567	0.047455371955108	0.830658391971003
chr11:78519634-78520135	BAT	BAT.Brown adipocytes	down	-0.0777078	0.0147805561965384	0.00101336432254496	0.456159323898798	0.0474608980194303	0.721223026302848
chr2:93310537-93311038	BAT	BAT.Brown adipocytes	up	0.0474843753447512	0.00248669551247285	0.00101304948353371	0.876632547900891	0.0474608980194303	0.952429865280425
chr19:55057457-55057958	BAT	BAT.Brown adipocytes	up	0.0792096825853312	0.0105468452452	0.00101379379208868	0.661551754427549	0.0474653780345348	0.849083770962032
chr6:31145637-31146138	BAT	BAT.Brown adipocytes	up	0.0292123128748411	0.000202350176661696	0.00101493768906726	0.982541102646088	0.0474876620421726	0.99385202029452
chr2:71719450-71719951	BAT	BAT.Brown adipocytes	down	-0.0507119	-0.0232277	0.00101621925974925	0.0892814601819476	0.0475319844615152	0.387357067730608
chr14:76618852-76619353	BAT	BAT.Brown adipocytes	up	0.0574083401320577	-0.0222325	0.00101699527662741	0.245595575717348	0.0475526390591676	0.550534123263107
chr14:34084777-34085278	BAT	BAT.Brown adipocytes	down	-0.0622701	-0.0445109	0.00101843981684221	0.055488328809271	0.0476045285984914	0.332532496643224
chr2:57111573-57112074	BAT	BAT.Brown adipocytes	up	0.0633444694766013	-0.0245953	0.00101898538827824	0.283352026911085	0.0476143777011734	0.583068154489161
chr10:20170412-20170913	BAT	BAT.Brown adipocytes	up	0.0365267567381644	0.0188920493521229	0.00102000923344005	0.143539552245641	0.0476152767275358	0.452490410884581
chr17:78221121-78221622	BAT	BAT.Brown adipocytes	up	0.0591578593549486	0.006247313262096	0.00101950592937088	0.699105128573789	0.0476152767275358	0.869684454322055
chr3:108476026-108476527	BAT	BAT.Brown adipocytes	up	0.0700630047000708	-0.00724169	0.00101995032575309	0.7588961003085	0.0476152767275358	0.899709300699746
chr14:12821711-12822212	BAT	BAT.Brown adipocytes	up	0.0674931049174927	0.0384975839612994	0.00102204420765127	0.117467195283844	0.0476789658563458	0.424157209788618
chr12:103985839-103986340	BAT	BAT.Brown adipocytes	up	0.0835707387845398	0.0241818151108127	0.001023776057919	0.352403679751646	0.0476971629919922	0.641505442608164
chr9:88319452-88319953	BAT	BAT.Brown adipocytes	down	-0.0500795	-0.00549807	0.00102330937285466	0.714644483547713	0.0476971629919922	0.877884543201639
chr9:90823770-90824271	BAT	BAT.Brown adipocytes	down	-0.0754283	-0.0494783	0.00102351597295804	0.0734824851788731	0.0476971629919922	0.365410507451533
chr1:89931029-89931530	BAT	BAT.Brown adipocytes	up	0.0537086093127331	-0.00393727	0.00102429823296974	0.834140905533074	0.0477058598245004	0.934243646190944
chr15:84181145-84181646	BAT	BAT.Brown adipocytes	down	-0.0477897	0.0186683022785402	0.00102738672150098	0.200619735507602	0.0478027307974297	0.509271268103714
chr2:67972390-67972891	BAT	BAT.Brown adipocytes	down	-0.089957	-0.0393217	0.00102727568420089	0.171530203511946	0.0478027307974297	0.480847961823376
chr6:72139482-72139983	BAT	BAT.Brown adipocytes	up	0.0843959434721249	0.0126944978458818	0.00103012856721798	0.659791028482601	0.0478948683375521	0.848083956962755
chr9:104693118-104693619	BAT	BAT.Brown adipocytes	up	0.0875996726767736	0.0332511698176366	0.00103087346794627	0.294400611430996	0.0479022644708328	0.592921553981036
chr13:44222345-44222846	BAT	BAT.Brown adipocytes	down	-0.0297185	-0.0107533	0.00103211114415986	0.303763367902908	0.0479441083630298	0.600378319277784
chr14:16433215-16433716	BAT	BAT.Brown adipocytes	up	0.0468614020714936	0.0271705289112188	0.00103387080503741	0.0688733438125598	0.0479788262529614	0.358155219519884
chr2:181032344-181032845	BAT	BAT.Brown adipocytes	up	0.0771227025137267	-0.00831268	0.00103466142172416	0.731870003875441	0.0479856261020378	0.886628222412951
chr2:24728384-24728885	BAT	BAT.Brown adipocytes	up	0.0757404911279091	-0.017225	0.00103469227749188	0.512765712782311	0.0479856261020378	0.759842316359019
chr1:74022645-74023146	BAT	BAT.Brown adipocytes	down	-0.0346019	-0.00982185	0.00103951950278957	0.432279315140672	0.0481775740550252	0.703364073387805
chr11:60075627-60076128	BAT	BAT.Brown adipocytes	down	-0.04728	-0.0261659	0.00104073415206346	0.0928340738007251	0.0481775740550252	0.392350141931515
chr12:112490388-112490889	BAT	BAT.Brown adipocytes	down	-0.0351254	0.00406321369172245	0.00104230720541973	0.706592744245278	0.0481775740550252	0.873859558656569
chr15:100066651-100067152	BAT	BAT.Brown adipocytes	up	0.0598165053043753	0.0356430252174443	0.00104175099214626	0.0652404291298944	0.0481775740550252	0.351835189735054
chr4:132504651-132505152	BAT	BAT.Brown adipocytes	up	0.060987406356512	0.000459681082219463	0.00104253725969439	0.980033621487664	0.0481775740550252	0.992976118565863
chr6:53603597-53604098	BAT	BAT.Brown adipocytes	down	-0.0331757	0.00199160910769015	0.00104141365528551	0.868108892163061	0.0481775740550252	0.948530477901812
chr4:97662770-97663271	BAT	BAT.Brown adipocytes	up	0.0657294063997358	0.0355031282439974	0.00104515433901868	0.0671454975652481	0.0482348395389175	0.355175977244157
chr9:41137016-41137517	BAT	BAT.Brown adipocytes	down	-0.0891378	-0.0489809	0.00104550581153243	0.104586772472693	0.0482354045579519	0.408284789005537
chr12:113256555-113257056	BAT	BAT.Brown adipocytes	up	0.0459285079021071	0.0284235755996388	0.00104693228807719	0.0644075239388232	0.0482855494563682	0.350203442942343
chr18:44633719-44634220	BAT	BAT.Brown adipocytes	down	-0.0872533	-0.0178467	0.0010474505693351	0.509161724592836	0.0482937885552294	0.757487170031411
chr16:77015949-77016450	BAT	BAT.Brown adipocytes	down	-0.0358816	-0.0133718	0.00104790822742525	0.270918171094269	0.0482992281250643	0.572686300668234
chr2:67592484-67592985	BAT	BAT.Brown adipocytes	down	-0.0746991	-0.0313907	0.00104903713622389	0.243144047223258	0.0483199350297412	0.548248329543847
chr3:88342099-88342600	BAT	BAT.Brown adipocytes	down	-0.0340318	-0.0152005	0.00104897319309869	0.194613245133068	0.0483199350297412	0.503269645714362
chr5:30194161-30194662	BAT	BAT.Brown adipocytes	up	0.0500546060425015	0.0114220274286731	0.00104939273906673	0.429873935404897	0.0483206615805173	0.701702695658537
chr15:101281384-101281885	BAT	BAT.Brown adipocytes	up	0.0827592890098481	-0.0273666	0.00105014328334191	0.270298275962757	0.0483395673686209	0.572198218782778
chr12:8829624-8830125	BAT	BAT.Brown adipocytes	down	-0.0607127	-0.0120404	0.00105103358657336	0.566573937089933	0.0483648921386578	0.793596047160815
chr11:119955446-119955947	BAT	BAT.Brown adipocytes	down	-0.0701632	-0.0115872	0.00105176952948341	0.516344562030563	0.0483830996980834	0.762151202297138
chr10:77983484-77983985	BAT	BAT.Brown adipocytes	up	0.0484485315335372	0.0174071535245892	0.00105472227122468	0.226938919874651	0.048492894903782	0.533975475433081
chr10:4850595-4851096	BAT	BAT.Brown adipocytes	down	-0.0980837	0.00853775939231019	0.00105668528155489	0.757782843594549	0.0485150587244337	0.899213372726058
chr15:25940541-25941042	BAT	BAT.Brown adipocytes	down	-0.027786	-0.0120738	0.00105634702741916	0.165704846049367	0.0485150587244337	0.474980803101931
chr2:35704602-35705103	BAT	BAT.Brown adipocytes	down	-0.0596116	0.00229781857618869	0.0010558478612649	0.883237870793338	0.0485150587244337	0.954933140676798
chr3:33397176-33397677	BAT	BAT.Brown adipocytes	up	0.0464981761920402	0.0203987693152847	0.00105632516598622	0.237689640442287	0.0485150587244337	0.543871114222111
chr13:52973359-52973860	BAT	BAT.Brown adipocytes	up	0.043759119597224	0.00834198905962361	0.00105789252899519	0.56197541377762	0.0485548084539558	0.791033656057878
chr7:101839892-101840393	BAT	BAT.Brown adipocytes	down	-0.0728473	-0.0248887	0.00105905249946306	0.266820124496853	0.0485766883713394	0.569217180592335
chr9:78158133-78158634	BAT	BAT.Brown adipocytes	up	0.0795963810209628	-0.0277365	0.00105899022463172	0.317835157206659	0.0485766883713394	0.612516417580906
chr15:101294487-101294988	BAT	BAT.Brown adipocytes	up	0.0722907548859449	-0.0436069	0.00106003793626103	0.0780540619699791	0.0486062090276983	0.37240136260218
chr10:56388948-56389449	BAT	BAT.Brown adipocytes	up	0.0578771010720495	0.00395644432188171	0.00106083719975108	0.846199216519253	0.0486271767471974	0.939596529639841
chr18:62137065-62137566	BAT	BAT.Brown adipocytes	down	-0.043903	-0.0065452	0.00106202821078054	0.658123386938657	0.0486660822813716	0.847192973913487
chr14:31401247-31401748	BAT	BAT.Brown adipocytes	up	0.0555389798144323	0.00338383683756657	0.00106361219162381	0.854380652946065	0.0487090187497092	0.943019052755711
chr2:118863022-118863523	BAT	BAT.Brown adipocytes	down	-0.0581673	-0.0197322	0.00106578077762329	0.236939796820167	0.0487205188045644	0.543135686758929
chrX:85766031-85766532	BAT	BAT.Brown adipocytes	up	0.0605910200767648	-0.00734947	0.00106588541370069	0.756627947051334	0.0487205188045644	0.898809373750407
chr5:122160803-122161304	BAT	BAT.Brown adipocytes	down	-0.0702387	-0.00181804	0.00106741639810038	0.93207509499598	0.0487695956485422	0.974550870690909
chr9:82963935-82964436	BAT	BAT.Brown adipocytes	down	-0.0498262	0.00680941150927496	0.00106841650344988	0.708181222396667	0.0487702122125336	0.874796898537946
chr1:106726646-106727147	BAT	BAT.Brown adipocytes	up	0.0685543387261075	0.045066349759244	0.00107109793025264	0.0744153296399946	0.0488769209886244	0.366943633503264
chr17:10702143-10702644	BAT	BAT.Brown adipocytes	up	0.0597710830627224	0.0466501736082944	0.00107261940382049	0.0797939833542381	0.048914953703861	0.374663658936695
chr2:11341593-11342094	BAT	BAT.Brown adipocytes	down	-0.0863021	-0.0168984	0.001073367666041	0.51729244858066	0.0489176992955243	0.762671531952891
chr19:5493129-5493630	BAT	BAT.Brown adipocytes	up	0.0638494723346546	-0.0396087	0.00107447592848166	0.0709495208533576	0.0489269870215603	0.361267083962749
chr5:92340584-92341085	BAT	BAT.Brown adipocytes	down	-0.0340928	-0.000565065	0.00107494783393713	0.956608100343382	0.0489269870215603	0.984226325395083
chr9:51915508-51916009	BAT	BAT.Brown adipocytes	up	0.0609188948288077	0.00286535794952022	0.00107470302946948	0.893075460750619	0.0489269870215603	0.958944029614604
chr5:36880564-36881065	BAT	BAT.Brown adipocytes	up	0.0766321551555015	0.0187269617388834	0.00107564601979182	0.546676076168862	0.0489274418426801	0.781782873237756
chr9:114419648-114420149	BAT	BAT.Brown adipocytes	down	-0.0663964	-0.0298054	0.00107542526001982	0.203439187639309	0.0489274418426801	0.511974829331459
chr11:60014797-60015298	BAT	BAT.Brown adipocytes	up	0.0686404610036086	0.0152587923008231	0.00107768075828277	0.445790206868426	0.0490043187403215	0.713653631036808
chr3:109932175-109932676	BAT	BAT.Brown adipocytes	up	0.0828736005020509	0.042338040261114	0.00107834873520157	0.0862448742394452	0.0490190169459868	0.383465481380155
chr10:26777436-26777937	BAT	BAT.Brown adipocytes	down	-0.0834496	-0.00402221	0.00107872777390105	0.873345534232106	0.0490205755508992	0.950804203458964
chr3:131522174-131522675	BAT	BAT.Brown adipocytes	up	0.0553370814737571	0.0340002070524367	0.00107951219382614	0.0708919925217367	0.0490405489943555	0.361224849047699
chr8:128451880-128452381	BAT	BAT.Brown adipocytes	down	-0.0726313	-0.00614028	0.0010833113787255	0.794700030969574	0.0491817140013914	0.916614504990165
chr16:48079614-48080115	BAT	BAT.Brown adipocytes	down	-0.0910708	-0.00837772	0.00108536071010602	0.740291484448703	0.0492299971673981	0.890819424403757
chr8:68391061-68391562	BAT	BAT.Brown adipocytes	up	0.0676453533781313	-0.0120825	0.00108504376782968	0.600149327084974	0.0492299971673981	0.81464500618872
chr7:78321389-78321890	BAT	BAT.Brown adipocytes	up	0.0714736497087619	-0.0185012	0.00108594312416782	0.523919504404063	0.0492383095562969	0.766960114137463
chr10:63880435-63880936	BAT	BAT.Brown adipocytes	down	-0.0837031	-0.0540662	0.00108705653202948	0.066709202797655	0.049263683702771	0.354381824529098
chr17:45869569-45870070	BAT	BAT.Brown adipocytes	down	-0.0480586	0.0138918249515048	0.00108754213095764	0.319582979887935	0.049263683702771	0.613966534377437
chr9:44096599-44097100	BAT	BAT.Brown adipocytes	up	0.0353607654673814	0.0104451216627304	0.00108997585656365	0.339808170501661	0.0493581851615601	0.631174411795926
chr10:40870044-40870545	BAT	BAT.Brown adipocytes	down	-0.077864	0.00391423859288367	0.00109116430509879	0.873636818192324	0.0493648564130774	0.950924200815592
chr2:160236711-160237212	BAT	BAT.Brown adipocytes	up	0.065259502002812	0.0349625368187251	0.00109097825710793	0.0775854350326314	0.0493648564130774	0.371663953005835
chr12:89106360-89106861	BAT	BAT.Brown adipocytes	up	0.0697879867958491	-0.00401974	0.00109199334249071	0.88619344383362	0.0493715803709868	0.956154491506341
chr2:13372808-13373309	BAT	BAT.Brown adipocytes	up	0.0860493896656987	0.0141143425674564	0.00109235459239421	0.62275835777091	0.0493715803709868	0.828185894197438
chr16:21768174-21768675	BAT	BAT.Brown adipocytes	up	0.062076585641997	-0.001836	0.00109309860846284	0.94241559714286	0.0493786047211714	0.978545623102945
chr17:26080828-26081329	BAT	BAT.Brown adipocytes	up	0.0868449123391644	0.014252241113089	0.00109320454643576	0.581503801567104	0.0493786047211714	0.803084644282415
chr8:87708098-87708599	BAT	BAT.Brown adipocytes	up	0.0837658563828886	-0.00657105	0.00109404551023836	0.829046635434042	0.0493852143321595	0.931792795458154
chr1:90406601-90407102	BAT	BAT.Brown adipocytes	up	0.0379808569567439	0.00161303470950204	0.00109530841497604	0.893268724134813	0.0493943176981289	0.95901461876772
chr3:30820236-30820737	BAT	BAT.Brown adipocytes	down	-0.0897436	0.00607121877825547	0.0010948408924357	0.78364550814919	0.0493943176981289	0.911604548588335
chr5:148746709-148747210	BAT	BAT.Brown adipocytes	up	0.0648629324304232	0.00334655679117789	0.00109535841679299	0.880952908469574	0.0493943176981289	0.954073316503078
chr19:37060439-37060940	BAT	BAT.Brown adipocytes	down	-0.0486686	-0.0140452	0.00110124475123249	0.342635982779757	0.0495433822749674	0.633415063542519
chr7:79446083-79446584	BAT	BAT.Brown adipocytes	up	0.0777611049326238	0.0345481434625198	0.00109998929983769	0.12954523645149	0.0495433822749674	0.438010394882972
chr3:117117810-117118311	BAT	BAT.Brown adipocytes	up	0.0764441460747701	0.0151411637802845	0.00110175256805986	0.596153803057905	0.0495443704633142	0.812270196251464
chr6:142879288-142879789	BAT	BAT.Brown adipocytes	down	-0.0564978	-0.0133931	0.0011022943135885	0.410131558245068	0.0495530606207595	0.686511834382063
chr10:70441893-70442394	BAT	BAT.Brown adipocytes	up	0.066175732360239	0.03440020840798	0.00110533781412602	0.137490442450602	0.0496322541737428	0.446366967154526
chr3:136084003-136084504	BAT	BAT.Brown adipocytes	down	-0.0568816	-0.0122675	0.00110574422608106	0.486270120729339	0.0496322541737428	0.742167506769757
chr1:15811177-15811678	BAT	BAT.Brown adipocytes	down	-0.0605447	-0.0310452	0.00110624796183647	0.156770946169388	0.049636637406592	0.466386676851022
chr4:11709594-11710095	BAT	BAT.Brown adipocytes	up	0.078189473008534	-0.0404924	0.00110674729898278	0.203073978368902	0.0496433770314385	0.511649137040599
chr16:97760828-97761329	BAT	BAT.Brown adipocytes	up	0.0718766312558045	0.0252773387050457	0.0011079511239846	0.419603346013301	0.0496817023874154	0.693902508321148
chr8:4512080-4512581	BAT	BAT.Brown adipocytes	up	0.0746965286064389	0.0486909221652624	0.00110959928773506	0.074751444337532	0.0497399219175083	0.367506197801445
chr15:11064441-11064942	BAT	BAT.Brown adipocytes	down	-0.0310742	0.00685564186051351	0.00111065049206207	0.481711011503077	0.0497556723745427	0.738758667760264
chr18:64987075-64987576	BAT	BAT.Brown adipocytes	down	-0.034055	-0.0112227	0.00111136288987816	0.264372114933629	0.0497572030545335	0.566920060845262
chr2:13229599-13230100	BAT	BAT.Brown adipocytes	up	0.0477220297512011	0.0266479329968057	0.00111185981845999	0.108754818478594	0.0497628138012732	0.41327836597098
chr12:103954306-103954807	BAT	BAT.Brown adipocytes	up	0.0747783466069002	0.0487911710221241	0.00111644671550756	0.113881682465207	0.0497684881122315	0.419974331805126
chr13:57707924-57708425	BAT	BAT.Brown adipocytes	up	0.0452355816694025	-0.00336839	0.00111515638461707	0.810230719639861	0.0497684881122315	0.923551563652853
chr14:64140072-64140573	BAT	BAT.Brown adipocytes	up	0.0720579895888176	0.0327981013405112	0.00111508738897689	0.197688450576653	0.0497684881122315	0.506366487839235
chr16:24059076-24059577	BAT	BAT.Brown adipocytes	down	-0.0353731	-0.0119891	0.00111284889639361	0.264398940879936	0.0497684881122315	0.566960485638048
chr18:50026473-50026974	BAT	BAT.Brown adipocytes	down	-0.0580834	-0.0143711	0.00111500032815027	0.422118662517842	0.0497684881122315	0.695885019965617
chr18:68262875-68263376	BAT	BAT.Brown adipocytes	up	0.0363405849841577	0.00214317012594568	0.00111683816556706	0.85019773311326	0.0497684881122315	0.941199332537449
chr2:135927685-135928186	BAT	BAT.Brown adipocytes	up	0.0663659489734122	0.00982250226486239	0.00111544405820393	0.612094522675917	0.0497684881122315	0.822012074342921
chr2:173173383-173173884	BAT	BAT.Brown adipocytes	up	0.0500145587493437	-0.00803551	0.00111516757699294	0.59377076180228	0.0497684881122315	0.810732371075466
chr2:3157072-3157573	BAT	BAT.Brown adipocytes	up	0.0693713630473329	0.0133057623617971	0.00111636078364429	0.618482383675579	0.0497684881122315	0.825685189290715
chr2:67805890-67806391	BAT	BAT.Brown adipocytes	down	-0.0792718	-0.00829379	0.0011135395140373	0.710185329553117	0.0497684881122315	0.875720536231711
chr5:124604229-124604730	BAT	BAT.Brown adipocytes	down	-0.0484366	0.00400753242832637	0.00111685026675697	0.765586455897187	0.0497684881122315	0.902731623535122
chr6:17320941-17321442	BAT	BAT.Brown adipocytes	up	0.0356822496038482	-0.0111035	0.00111688676193381	0.396537731755111	0.0497684881122315	0.676133161646093
chr6:31088399-31088900	BAT	BAT.Brown adipocytes	up	0.0383465204733034	0.021009612258196	0.00111381585767219	0.0572842257609714	0.0497684881122315	0.336610519265158
chr11:120821534-120822035	BAT	BAT.Brown adipocytes	down	-0.0307113	0.00371428810563644	0.00111858166198251	0.718250376096617	0.049775807032926	0.879449738457169
chr11:76718505-76719006	BAT	BAT.Brown adipocytes	down	-0.0409733	-0.0263623	0.00111777381810685	0.084737627351483	0.049775807032926	0.381671701188253
chr2:178565391-178565892	BAT	BAT.Brown adipocytes	up	0.0833456497860772	0.00571540353996729	0.00111903993409756	0.867271425205349	0.049775807032926	0.948136758808309
chr9:109876662-109877163	BAT	BAT.Brown adipocytes	down	-0.0312843	0.00288203161513788	0.00111915138851449	0.750989393135547	0.049775807032926	0.896517502624534
chr12:90737337-90737838	BAT	BAT.Brown adipocytes	up	0.0366360389624686	-0.0095791	0.00112204853565841	0.427195055734708	0.0497956315024359	0.699498891230293
chr15:54061283-54061784	BAT	BAT.Brown adipocytes	down	-0.0589291	-0.0312892	0.00112084787824574	0.0940375476001221	0.0497956315024359	0.393916109382912
chr16:91882862-91883363	BAT	BAT.Brown adipocytes	down	-0.0802628	-0.0273248	0.00112171998552807	0.236111777812929	0.0497956315024359	0.542310686414169
chr17:46053226-46053727	BAT	BAT.Brown adipocytes	down	-0.0374333	-0.0168823	0.00112128953974736	0.123193665620262	0.0497956315024359	0.430963066200928
chr2:14958710-14959211	BAT	BAT.Brown adipocytes	up	0.0825460189547211	0.00627813193436381	0.00112126463825784	0.82991719047551	0.0497956315024359	0.932233858823168
chr4:136115044-136115545	BAT	BAT.Brown adipocytes	up	0.0719358756797856	0.0176647063523835	0.00112060361061178	0.414424525929061	0.0497956315024359	0.690017987725383
chr9:68695784-68696285	BAT	BAT.Brown adipocytes	up	0.0337589892521129	0.00907149434051041	0.0011238270800431	0.389538844680061	0.0498590004175999	0.670608046307349
chr4:15920480-15920981	BAT	BAT.Brown adipocytes	up	0.0545802909979625	-0.00728394	0.00112529200332979	0.722923658227799	0.0498928578875791	0.882076053582275
chr5:123534296-123534797	BAT	BAT.Brown adipocytes	up	0.0517382558705915	0.0302876283587981	0.00112519171246029	0.0736263580585572	0.0498928578875791	0.365689319644013
chr9:48598777-48599278	BAT	BAT.Brown adipocytes	up	0.059187873367929	-0.0163356	0.00112679119084024	0.496339374763714	0.0499437550551011	0.748828955670504
chr17:4735235-4735736	BAT	BAT.Brown adipocytes	down	-0.0354682	-0.0154353	0.00112751267988275	0.18866658014872	0.0499601606311024	0.497431970637432
chr5:68735155-68735656	BAT	BAT.Myeloid cells_Dendritic cells	down	-0.170201	-0.0483333	1.32078905321906e-07	0.130638924905679	0.00871416993642339	0.508415286291628
chr15:85669484-85669985	BAT	BAT.Myeloid cells_Dendritic cells	up	0.121057220298689	0.0610737357231355	1.47076752990938e-06	0.0530827575803438	0.0323456097736105	0.325592999291437
chr2:118959564-118960065	BAT	BAT.Myeloid cells_Dendritic cells	up	0.168451473258645	0.0124535710317219	1.10524883828268e-06	0.676793600790103	0.0323456097736105	0.914351473811646
chr2:168029179-168029680	BAT	BAT.Vascular endothelial cells	down	-0.114485	-0.0417324	3.85331138334364e-07	0.128736124592079	0.0154200530501518	0.503743375815033
chr5:118404342-118404843	BAT	BAT.Vascular endothelial cells	up	0.165717710503219	0.0413565971776622	1.61754774554263e-06	0.311078790946115	0.0388382918991259	0.684757916800278
chr7:30183895-30184396	BAT	BAT.Vascular endothelial cells	up	0.0970961033352103	-0.0252801	1.57265887484683e-06	0.287923577580434	0.0388382918991259	0.66118497406729
chr7:25898039-25898540	BoneMarrow	BoneMarrow.Erythroid cells_Proerythroblasts	up	0.0787216268644602	0.014467441114046	1.50400345101691e-12	0.275920286066388	6.07299882371172e-09	0.599266046074322
chr8:108984788-108985289	BoneMarrow	BoneMarrow.Erythroid cells_Proerythroblasts	down	-0.101227	-0.0242258	4.94174776905189e-11	0.0634413661548468	1.43670444540092e-07	0.314747124564271
chr11:78463582-78464083	BoneMarrow	BoneMarrow.Erythroid cells_Proerythroblasts	down	-0.0559116	-0.0149692	4.65807897927638e-10	0.103989607461155	1.0259348374902e-06	0.378201738822171
chr13:44981155-44981656	BoneMarrow	BoneMarrow.Erythroid cells_Proerythroblasts	down	-0.07119	-0.0194512	7.99312788702639e-10	0.0544879336058682	1.63649724249254e-06	0.299286106974209
chr9:8899561-8900062	BoneMarrow	BoneMarrow.Erythroid cells_Proerythroblasts	up	0.0865129934143563	0.0314167642463731	1.40579081700996e-09	0.0607869661082135	2.58672628258021e-06	0.310469348421406
chr9:119632058-119632559	BoneMarrow	BoneMarrow.Erythroid cells_Proerythroblasts	up	0.0483234286667216	0.0146792124331436	3.20900083409767e-09	0.0918483670169379	5.16827206213275e-06	0.359751574333821
chr16:93365190-93365691	BoneMarrow	BoneMarrow.Erythroid cells_Proerythroblasts	down	-0.102438	-0.022567	3.59347830588178e-09	0.130769532822262	5.49855137322315e-06	0.418175297354094
chr1:192981693-192982194	BoneMarrow	BoneMarrow.Erythroid cells_Proerythroblasts	down	-0.0948842	-0.007209	8.784294084438e-09	0.615779918846428	1.19338329466378e-05	0.846035862450285
chr9:118687049-118687550	BoneMarrow	BoneMarrow.Erythroid cells_Proerythroblasts	down	-0.0626325	-0.0116894	1.74761465011517e-08	0.287862301183113	2.24814385840125e-05	0.611495234380223
chr13:47180681-47181182	BoneMarrow	BoneMarrow.Erythroid cells_Proerythroblasts	down	-0.0653063	-0.00729969	1.82337311055736e-08	0.495921874203483	2.32502463897422e-05	0.776776312601507
chr2:161388852-161389353	BoneMarrow	BoneMarrow.Erythroid cells_Proerythroblasts	up	0.118479887927166	0.0151596810220291	1.96681413338829e-08	0.523310879339031	2.46468939384358e-05	0.793946262904235
chr3:99843131-99843632	BoneMarrow	BoneMarrow.Erythroid cells_Proerythroblasts	up	0.0474358515336507	0.0205936236653765	3.0071699941577e-08	0.0525515606035565	3.61186935865763e-05	0.295956487220322
chr1:192981125-192981626	BoneMarrow	BoneMarrow.Erythroid cells_Proerythroblasts	down	-0.071667	-0.00579588	3.1995248751544e-08	0.68278734588997	3.7812661296906e-05	0.878873022972464
chr6:94957228-94957729	BoneMarrow	BoneMarrow.Erythroid cells_Proerythroblasts	down	-0.0473076	-0.0130583	6.70279730900571e-08	0.161988231793976	7.325905473882e-05	0.462807297439684
chr6:113166904-113167405	BoneMarrow	BoneMarrow.Erythroid cells_Proerythroblasts	up	0.0602359475435893	-0.0121467	1.24294005665182e-07	0.325456127953791	0.000122910706391249	0.647385048631256
chr3:104762969-104763470	BoneMarrow	BoneMarrow.Erythroid cells_Proerythroblasts	down	-0.0662687	-0.0174037	1.80673708671305e-07	0.159503203375328	0.000167523020047027	0.459139226346107
chr9:56324512-56325013	BoneMarrow	BoneMarrow.Erythroid cells_Proerythroblasts	up	0.103690057849184	0.0339283901206748	1.809327904253e-07	0.117471834493894	0.000167523020047027	0.398729700280819
chr16:42111463-42111964	BoneMarrow	BoneMarrow.Erythroid cells_Proerythroblasts	up	0.0665023251736554	0.00709530741967318	1.9194733110984e-07	0.560231462877548	0.000174993483455345	0.816073615716097
chr19:4937834-4938335	BoneMarrow	BoneMarrow.Erythroid cells_Proerythroblasts	up	0.0662851025429058	-0.0238046	2.63549624315897e-07	0.108202151373503	0.000233601387738147	0.384583537881018
chr7:49235215-49235716	BoneMarrow	BoneMarrow.Erythroid cells_Proerythroblasts	up	0.0577583473611417	0.0216446665203782	2.74158740637172e-07	0.0914915817069054	0.000240077175746879	0.35918551287251
chr1:82820247-82820748	BoneMarrow	BoneMarrow.Erythroid cells_Proerythroblasts	down	-0.0683616	0.00863936259745185	2.99026249889579e-07	0.535084956864869	0.000254604976497225	0.800869933379717
chr1:118727057-118727558	BoneMarrow	BoneMarrow.Erythroid cells_Proerythroblasts	up	0.069442335158519	0.0283630076153064	3.68364089339e-07	0.122267572710329	0.000300850036477292	0.405828968970619
chr6:18300714-18301215	BoneMarrow	BoneMarrow.Erythroid cells_Proerythroblasts	down	-0.0633647	0.00964706447323791	5.04683962276836e-07	0.369461571899193	0.000392314863595776	0.684967666841875
chr7:49235798-49236299	BoneMarrow	BoneMarrow.Erythroid cells_Proerythroblasts	up	0.0657668494671253	-0.00640724	5.612808092339e-07	0.698514434650273	0.000431693246314691	0.88663471767035
chr7:47345901-47346402	BoneMarrow	BoneMarrow.Erythroid cells_Proerythroblasts	up	0.0754736645672836	0.00943205368719576	6.09177305951602e-07	0.547978712956102	0.000458820983949993	0.808685979128646
chr15:82645661-82646162	BoneMarrow	BoneMarrow.Erythroid cells_Proerythroblasts	up	0.0540903913160563	0.0130121043736184	8.1467090469093e-07	0.317279739831367	0.000589173240743743	0.639566404127505
chr6:129010724-129011225	BoneMarrow	BoneMarrow.Erythroid cells_Proerythroblasts	up	0.0692302458343537	0.0110748326227878	8.74336696832835e-07	0.472996865220997	0.000626093988169498	0.761837058346222
chr7:49399789-49400290	BoneMarrow	BoneMarrow.Erythroid cells_Proerythroblasts	up	0.0560874961235396	0.0209996461380346	1.49854653064119e-06	0.110621086075946	0.00100849406425984	0.388019969025235
chr9:8868570-8869071	BoneMarrow	BoneMarrow.Erythroid cells_Proerythroblasts	up	0.0696905690148263	0.0268973417114635	1.64344990355003e-06	0.0882131895849229	0.00109125835471874	0.354099966609304
chr1:192987127-192987628	BoneMarrow	BoneMarrow.Erythroid cells_Proerythroblasts	down	-0.0945876	-0.0233592	1.66124119498597e-06	0.190505798086661	0.00109765756849064	0.501355372697407
chr3:123173730-123174231	BoneMarrow	BoneMarrow.Erythroid cells_Proerythroblasts	up	0.0420751443101467	0.00655251252564737	1.72641207414917e-06	0.5266348786384	0.00113044218354333	0.796017016547528
chr3:153509596-153510097	BoneMarrow	BoneMarrow.Erythroid cells_Proerythroblasts	down	-0.0413955	-0.0180685	1.96748557625583e-06	0.0616531828191927	0.00126549368719846	0.311672866191241
chr10:102931420-102931921	BoneMarrow	BoneMarrow.Erythroid cells_Proerythroblasts	up	0.0447960266217515	0.016978523840066	2.07240649678145e-06	0.0697662945077472	0.001309796947818	0.324915734609706
chr12:114281469-114281970	BoneMarrow	BoneMarrow.Erythroid cells_Proerythroblasts	up	0.0459204468027898	0.00417888178650885	2.21588513900309e-06	0.654925499429974	0.00138244604011178	0.86598619091722
chr7:80418225-80418726	BoneMarrow	BoneMarrow.Erythroid cells_Proerythroblasts	down	-0.0439403	0.0136073583745139	2.54337139542238e-06	0.147241101381264	0.00156658745561093	0.441830357102001
chr1:38897797-38898298	BoneMarrow	BoneMarrow.Erythroid cells_Proerythroblasts	down	-0.0321215	-0.0112135	2.59110486336782e-06	0.146971982520814	0.00158925471459325	0.441423072112142
chr11:10730121-10730622	BoneMarrow	BoneMarrow.Erythroid cells_Proerythroblasts	up	0.0824934329883364	0.0294836441408278	3.5580611061915e-06	0.151729976048556	0.00209398378396932	0.448386990892759
chr16:12052006-12052507	BoneMarrow	BoneMarrow.Erythroid cells_Proerythroblasts	down	-0.046128	-0.0126073	3.75080578783277e-06	0.187110701244129	0.00216361957358144	0.496842758579051
chr5:35920096-35920597	BoneMarrow	BoneMarrow.Erythroid cells_Proerythroblasts	up	0.052332602016944	0.003658787257946	4.03370889802097e-06	0.744422482764313	0.00229943553039969	0.907325953000056
chr1:98056193-98056694	BoneMarrow	BoneMarrow.Erythroid cells_Proerythroblasts	up	0.0615902907544196	0.0020407464327103	4.25968436876577e-06	0.874971328759419	0.00240001844411344	0.958850227031665
chr11:18754655-18755156	BoneMarrow	BoneMarrow.Erythroid cells_Proerythroblasts	up	0.0380715058922933	0.0128966242173772	4.94466957585381e-06	0.222696867982138	0.00275393466752649	0.540381723322463
chr3:19566822-19567323	BoneMarrow	BoneMarrow.Erythroid cells_Proerythroblasts	up	0.0547376046331435	-0.00701232	5.93802665537128e-06	0.59210528574639	0.00322080338332608	0.833895794633588
chr13:94185081-94185582	BoneMarrow	BoneMarrow.Erythroid cells_Proerythroblasts	up	0.0502839209037673	-0.00239171	6.25415291933615e-06	0.845245223804455	0.00336714327765326	0.947976843887562
chr16:42188884-42189385	BoneMarrow	BoneMarrow.Erythroid cells_Proerythroblasts	up	0.061975477621701	0.0243867546790738	6.41353739644402e-06	0.0849029701908856	0.00342756415476724	0.349732910365518
chr16:42190076-42190577	BoneMarrow	BoneMarrow.Erythroid cells_Proerythroblasts	up	0.0404577942873718	0.00537008141224841	6.73564401013495e-06	0.504638997298718	0.00358652071754307	0.782267690081018
chr2:174299304-174299805	BoneMarrow	BoneMarrow.Erythroid cells_Proerythroblasts	down	-0.0649699	0.000347508506477096	7.14533631462416e-06	0.98316009839594	0.00377739368101719	0.994549919262969
chr11:18753718-18754219	BoneMarrow	BoneMarrow.Erythroid cells_Proerythroblasts	up	0.0328979751385308	-0.00518003	8.33446454774724e-06	0.528462381036469	0.00429620959049195	0.797154685286304
chr6:50188494-50188995	BoneMarrow	BoneMarrow.Erythroid cells_Proerythroblasts	up	0.0603280000218686	0.00864183786457844	8.87167308466168e-06	0.508273205057019	0.00449345604975178	0.784483130943944
chr8:83201224-83201725	BoneMarrow	BoneMarrow.Erythroid cells_Proerythroblasts	up	0.0352798809067984	0.0113821564767391	9.70550115941361e-06	0.209358895349715	0.0048987169115868	0.525317978761949
chr9:109009577-109010078	BoneMarrow	BoneMarrow.Erythroid cells_Proerythroblasts	up	0.0372284547783323	0.0161967666288872	1.18452061974834e-05	0.0675105065227151	0.00587667765764836	0.321083947800071
chr17:47332270-47332771	BoneMarrow	BoneMarrow.Erythroid cells_Proerythroblasts	up	0.0317489416010879	0.00935417426827733	1.33079868970409e-05	0.150947531135412	0.00651347544545943	0.44730072196449
chr5:65157683-65158184	BoneMarrow	BoneMarrow.Erythroid cells_Proerythroblasts	up	0.0673307795802597	0.00679882907662162	1.34068973091412e-05	0.684385716899154	0.00651799404831438	0.879526887963511
chr5:120906762-120907263	BoneMarrow	BoneMarrow.Erythroid cells_Proerythroblasts	down	-0.0476933	0.0122488688822413	1.35451533991117e-05	0.188388940218054	0.00656325892902826	0.498283708555927
chr6:56831775-56832276	BoneMarrow	BoneMarrow.Erythroid cells_Proerythroblasts	down	-0.038048	-0.00559477	1.36438354889564e-05	0.567901385190673	0.00658911130238091	0.820463554771335
chr14:54431279-54431780	BoneMarrow	BoneMarrow.Erythroid cells_Proerythroblasts	up	0.0304170865688863	0.00381246599208987	1.38700198417507e-05	0.616520992170954	0.00662468295240888	0.846455907107492
chr5:122085241-122085742	BoneMarrow	BoneMarrow.Erythroid cells_Proerythroblasts	up	0.0577815688712268	0.00448270061565195	1.38997846817968e-05	0.782424859129505	0.00662468295240888	0.923155084665423
chr7:4532300-4532801	BoneMarrow	BoneMarrow.Erythroid cells_Proerythroblasts	up	0.0424835322412414	0.00931257962733077	1.38505634242107e-05	0.385636735293443	0.00662468295240888	0.698025945711673
chr6:124736929-124737430	BoneMarrow	BoneMarrow.Erythroid cells_Proerythroblasts	up	0.059434950721796	-0.000143762	1.43447488723168e-05	0.992163281038506	0.0068144120100505	0.997639992701475
chr4:97910658-97911159	BoneMarrow	BoneMarrow.Erythroid cells_Proerythroblasts	up	0.0421397081909158	0.0138453775783824	1.47714465709235e-05	0.167421225996967	0.0069942558936017	0.470560011282462
chrX:166672571-166673072	BoneMarrow	BoneMarrow.Erythroid cells_Proerythroblasts	up	0.0446616018703379	-0.00671355	1.50745445567068e-05	0.533840153715269	0.00709157312278682	0.800160236999303
chr1:82834510-82835011	BoneMarrow	BoneMarrow.Erythroid cells_Proerythroblasts	down	-0.0422316	-0.000402093	1.54749970572619e-05	0.965083787255186	0.00725404259730238	0.988518779939755
chr15:39896498-39896999	BoneMarrow	BoneMarrow.Erythroid cells_Proerythroblasts	down	-0.0424407	0.0124498308569791	1.55197108483602e-05	0.195989873667145	0.00725404259730238	0.508420872220553
chr10:7472662-7473163	BoneMarrow	BoneMarrow.Erythroid cells_Proerythroblasts	up	0.035751316313063	0.00281975941768559	1.60898605830625e-05	0.763285381262365	0.00747248081085079	0.91575885567667
chr3:37260096-37260597	BoneMarrow	BoneMarrow.Erythroid cells_Proerythroblasts	down	-0.0765302	-0.0188499	1.71692921771428e-05	0.256606593956155	0.00782381500952407	0.5796100037165
chr7:144790106-144790607	BoneMarrow	BoneMarrow.Erythroid cells_Proerythroblasts	down	-0.0467038	-0.0116796	1.84536630917504e-05	0.314356102983855	0.00830494824046193	0.637012065994913
chr16:21818078-21818579	BoneMarrow	BoneMarrow.Erythroid cells_Proerythroblasts	up	0.0356984413397347	0.0103408024043648	1.93772386246162e-05	0.259237967864671	0.0086139232887728	0.582296000381358
chr5:25839353-25839854	BoneMarrow	BoneMarrow.Erythroid cells_Proerythroblasts	up	0.0488294683148512	0.0254761577700271	1.93304162334911e-05	0.0574305759906903	0.0086139232887728	0.304861899222564
chr5:88370789-88371290	BoneMarrow	BoneMarrow.Erythroid cells_Proerythroblasts	up	0.0339424380274969	0.00495470564871589	1.92638861993814e-05	0.527854962356635	0.0086139232887728	0.796742839028382
chr8:83200514-83201015	BoneMarrow	BoneMarrow.Erythroid cells_Proerythroblasts	up	0.0299136479833431	0.0135321223643306	1.99831050930624e-05	0.0627800773117661	0.00882925254938576	0.31366087500765
chr15:100182475-100182976	BoneMarrow	BoneMarrow.Erythroid cells_Proerythroblasts	up	0.0405931727093779	0.0198210553288601	2.05277702696618e-05	0.0561994680582852	0.00899179561628985	0.302516782870465
chr6:94950448-94950949	BoneMarrow	BoneMarrow.Erythroid cells_Proerythroblasts	down	-0.0775924	0.00167088720576671	2.04321562930504e-05	0.925844692023792	0.00899179561628985	0.9760345556351
chr17:14166996-14167497	BoneMarrow	BoneMarrow.Erythroid cells_Proerythroblasts	up	0.0798224855276842	0.00852547471100675	2.06796538220579e-05	0.70704002280466	0.00902725885342229	0.890511285857787
chr2:106740665-106741166	BoneMarrow	BoneMarrow.Erythroid cells_Proerythroblasts	down	-0.0785144	-0.0157452	2.14062675692348e-05	0.316704700912408	0.00931646909860554	0.639107395721898
chr14:32093598-32094099	BoneMarrow	BoneMarrow.Erythroid cells_Proerythroblasts	up	0.0399933696290615	0.0100441671358696	2.15339657449393e-05	0.340322048051738	0.00934406984043987	0.660232676173349
chr13:44717344-44717845	BoneMarrow	BoneMarrow.Erythroid cells_Proerythroblasts	down	-0.0745085	-0.0168239	2.25503658812802e-05	0.319160382365419	0.00958712127939834	0.641515729552665
chr7:47708865-47709366	BoneMarrow	BoneMarrow.Erythroid cells_Proerythroblasts	up	0.0790125796817748	0.0250529471319371	2.26273091581221e-05	0.192308021038042	0.00958949320251098	0.50367854939864
chr6:100617955-100618456	BoneMarrow	BoneMarrow.Erythroid cells_Proerythroblasts	down	-0.0424572	-0.000302929	2.34104495860502e-05	0.97515234345525	0.00983536587753353	0.991814033207127
chr3:144897298-144897799	BoneMarrow	BoneMarrow.Erythroid cells_Proerythroblasts	up	0.0771242954980109	0.0281621389882371	2.37598146074763e-05	0.14296474912354	0.00989633722235297	0.435255767792288
chr16:24025426-24025927	BoneMarrow	BoneMarrow.Erythroid cells_Proerythroblasts	down	-0.0306466	-0.00841589	2.54298373647384e-05	0.225411328845535	0.0104423245160673	0.543409926359113
chr19:6039970-6040471	BoneMarrow	BoneMarrow.Erythroid cells_Proerythroblasts	down	-0.0440592	-0.0142321	2.58381602600668e-05	0.158118141838099	0.0105208356527853	0.457279276821451
chrX:113297288-113297789	BoneMarrow	BoneMarrow.Erythroid cells_Proerythroblasts	down	-0.0738882	-0.0225209	2.59276205581998e-05	0.203154626714047	0.0105277727229669	0.517540653547586
chr19:12475352-12475853	BoneMarrow	BoneMarrow.Erythroid cells_Proerythroblasts	up	0.0355094101736358	0.0162577152362701	2.77922418158849e-05	0.0735484542991012	0.0111601973461997	0.330938448298599
chr11:103080228-103080729	BoneMarrow	BoneMarrow.Erythroid cells_Proerythroblasts	down	-0.0429639	-0.0144617	2.86086632986201e-05	0.151265264884197	0.0114249168454412	0.447867931493938
chr18:38918489-38918990	BoneMarrow	BoneMarrow.Erythroid cells_Proerythroblasts	up	0.0399614109030358	0.0139544846876037	3.01854872906574e-05	0.239452351091839	0.0119560849441938	0.560560011565832
chr16:42164895-42165396	BoneMarrow	BoneMarrow.Erythroid cells_Proerythroblasts	up	0.036496695890846	-0.00317496	3.03263545194019e-05	0.712884120429764	0.011979239669452	0.893248682129281
chr7:48138334-48138835	BoneMarrow	BoneMarrow.Erythroid cells_Proerythroblasts	up	0.0406079090749128	0.00435704964370614	3.17198480123102e-05	0.648217272955826	0.0123949569528534	0.862849682241223
chr9:102834585-102835086	BoneMarrow	BoneMarrow.Erythroid cells_Proerythroblasts	down	-0.0358724	-0.0138371	3.19613519716577e-05	0.13211907826941	0.0124558444182521	0.420180358662978
chrX:146232700-146233201	BoneMarrow	BoneMarrow.Erythroid cells_Proerythroblasts	up	0.0455066271317395	-0.00554957	3.21207706482408e-05	0.6093435498109	0.0124674668417274	0.842726292589638
chr12:21438148-21438649	BoneMarrow	BoneMarrow.Erythroid cells_Proerythroblasts	down	-0.0939142	0.0153148163611981	3.27616254774589e-05	0.535052390620648	0.0126322570978921	0.800869933379717
chr14:21673166-21673667	BoneMarrow	BoneMarrow.Erythroid cells_Proerythroblasts	up	0.0813404201025779	-0.0255635	3.27244672515206e-05	0.250145778360153	0.0126322570978921	0.572183690334668
chr7:44670726-44671227	BoneMarrow	BoneMarrow.Erythroid cells_Proerythroblasts	up	0.0376238613852711	-0.000595026	3.33953085865308e-05	0.950387909506453	0.0128086428426714	0.984263350058036
chr17:85767405-85767906	BoneMarrow	BoneMarrow.Erythroid cells_Proerythroblasts	down	-0.0346445	-0.00409986	3.37864698539189e-05	0.657201369195219	0.0129245694838028	0.867033715531699
chr13:95788578-95789079	BoneMarrow	BoneMarrow.Erythroid cells_Proerythroblasts	up	0.0457385986380647	0.000498876811658885	3.44680932283851e-05	0.966908325224464	0.0131507084095826	0.989220666187163
chr4:34804930-34805431	BoneMarrow	BoneMarrow.Erythroid cells_Proerythroblasts	down	-0.0979151	-0.0163082	3.45763446859679e-05	0.434134515705074	0.013157475834898	0.734885177596856
chr11:67667647-67668148	BoneMarrow	BoneMarrow.Erythroid cells_Proerythroblasts	up	0.0492733766427025	0.00973178560127671	3.50097555138871e-05	0.411065104518808	0.0132876190614117	0.71775618898547
chr16:22409951-22410452	BoneMarrow	BoneMarrow.Erythroid cells_Proerythroblasts	up	0.0362062701479319	-0.00081637	3.54262549986642e-05	0.931169199276448	0.0133270024423865	0.977894209820964
chr2:128892223-128892724	BoneMarrow	BoneMarrow.Erythroid cells_Proerythroblasts	up	0.0795761551934764	-0.00385707	3.53549791446826e-05	0.851850392024141	0.0133270024423865	0.950388133345687
chr8:108997475-108997976	BoneMarrow	BoneMarrow.Erythroid cells_Proerythroblasts	down	-0.0607395	-0.0138986	3.66162507147631e-05	0.341171357725668	0.0135782772165837	0.661007000645546
chr5:125403428-125403929	BoneMarrow	BoneMarrow.Erythroid cells_Proerythroblasts	down	-0.0420697	-0.0187491	3.71463050980125e-05	0.0664187595284507	0.0136356956925947	0.319465838134263
chr7:25897286-25897787	BoneMarrow	BoneMarrow.Erythroid cells_Proerythroblasts	up	0.0666220549527587	0.0310153511503256	3.70402002103995e-05	0.108124371350409	0.0136356956925947	0.384466894571582
chr9:8700614-8701115	BoneMarrow	BoneMarrow.Erythroid cells_Proerythroblasts	up	0.0499746604849483	0.00506326712589709	3.75211775714045e-05	0.701858587255188	0.0137040915992202	0.888289713175346
chr1:127231775-127232276	BoneMarrow	BoneMarrow.Erythroid cells_Proerythroblasts	up	0.0692828860419007	0.00253563912294264	3.79075136049393e-05	0.897506726060373	0.0138104957585674	0.966588512597685
chr7:49202894-49203395	BoneMarrow	BoneMarrow.Erythroid cells_Proerythroblasts	up	0.0662725266706216	0.0369600768679317	3.88544850705081e-05	0.0561366285526523	0.0140498591238541	0.302354473041897
chr14:33634727-33635228	BoneMarrow	BoneMarrow.Erythroid cells_Proerythroblasts	up	0.0401516416233553	0.0175225811002696	3.94312011130902e-05	0.146924608303246	0.0142230201454175	0.441335498138018
chr9:119641899-119642400	BoneMarrow	BoneMarrow.Erythroid cells_Proerythroblasts	up	0.0449522074239337	0.00484598697121778	4.21951593918013e-05	0.719306050475026	0.0151075299256892	0.896328530463775
chr19:37795463-37795964	BoneMarrow	BoneMarrow.Erythroid cells_Proerythroblasts	up	0.0625209640753716	-0.0143631	4.27808562564976e-05	0.383331762169548	0.0152421480119351	0.69623574518108
chr5:20889339-20889840	BoneMarrow	BoneMarrow.Erythroid cells_Proerythroblasts	down	-0.0459191	0.00590269159507863	4.40030369624528e-05	0.586132921277938	0.0156392603056479	0.830799336635427
chr3:9756333-9756834	BoneMarrow	BoneMarrow.Erythroid cells_Proerythroblasts	down	-0.0389426	-0.0134589	4.48659310107381e-05	0.188016549913526	0.0159070516962072	0.497831426874755
chr16:42132568-42133069	BoneMarrow	BoneMarrow.Erythroid cells_Proerythroblasts	up	0.0537224168900184	0.0204599212141662	4.61322952499727e-05	0.10712214728772	0.0163162407949319	0.382760794691572
chr13:10054035-10054536	BoneMarrow	BoneMarrow.Erythroid cells_Proerythroblasts	up	0.0417881580584933	0.00231758791803877	4.9328463730688e-05	0.827546029866122	0.0173621859606482	0.940682361613211
chr14:24145471-24145972	BoneMarrow	BoneMarrow.Erythroid cells_Proerythroblasts	up	0.0710719936786504	0.0093597713658993	5.01982966255192e-05	0.691717997823667	0.017625664711768	0.883173867634946
chr9:109032354-109032855	BoneMarrow	BoneMarrow.Erythroid cells_Proerythroblasts	up	0.0471134649882389	0.00607688837786757	5.05537361584455e-05	0.613489156697667	0.0177076947058705	0.844678684620374
chr7:81744089-81744590	BoneMarrow	BoneMarrow.Erythroid cells_Proerythroblasts	up	0.0395022055337509	0.0142307956925756	5.32245928856817e-05	0.173242981257772	0.01846524992896	0.478425724643027
chr19:37873968-37874469	BoneMarrow	BoneMarrow.Erythroid cells_Proerythroblasts	up	0.0423192553535063	0.0163959080188653	5.52855020893748e-05	0.129205126954364	0.0189714545641962	0.415636321027577
chr8:95226917-95227418	BoneMarrow	BoneMarrow.Erythroid cells_Proerythroblasts	up	0.0697616201001219	0.00810450649540868	5.59338986985343e-05	0.674661086728368	0.0190863268789055	0.875458700240844
chr17:14066215-14066716	BoneMarrow	BoneMarrow.Erythroid cells_Proerythroblasts	up	0.0740109243383114	0.0337524798080626	5.723794840066e-05	0.0564590747932828	0.0194855670522565	0.303123954564346
chr9:60921269-60921770	BoneMarrow	BoneMarrow.Erythroid cells_Proerythroblasts	up	0.0355126427513762	0.00531221327411737	5.78194736613854e-05	0.592611625511251	0.0196375466572748	0.834168754495227
chr16:24016733-24017234	BoneMarrow	BoneMarrow.Erythroid cells_Proerythroblasts	down	-0.0311378	-0.00909581	5.88667139866103e-05	0.250417482854794	0.0198540626727369	0.572449597577722
chr5:35901129-35901630	BoneMarrow	BoneMarrow.Erythroid cells_Proerythroblasts	up	0.0517270421516071	-0.00725013	5.8835236399698e-05	0.643648715557992	0.0198540626727369	0.860695585792166
chr12:99960591-99961092	BoneMarrow	BoneMarrow.Erythroid cells_Proerythroblasts	down	-0.0296724	-0.0138666	6.0958947750085e-05	0.0726251984798143	0.0204175955777497	0.329435478743673
chr5:4087152-4087653	BoneMarrow	BoneMarrow.Erythroid cells_Proerythroblasts	up	0.0754171173582753	0.0150094609622722	6.08907527000656e-05	0.471423649342836	0.0204175955777497	0.760780089736133
chr7:98890165-98890666	BoneMarrow	BoneMarrow.Erythroid cells_Proerythroblasts	up	0.0624738063546743	0.0126255230976302	6.17667934384557e-05	0.468279101803891	0.0206406164629602	0.758499545545771
chr17:50574055-50574556	BoneMarrow	BoneMarrow.Erythroid cells_Proerythroblasts	up	0.0406986535259976	0.0119681452961506	6.19361443898594e-05	0.298470836466143	0.0206497378281824	0.621927562943825
chr12:99197441-99197942	BoneMarrow	BoneMarrow.Erythroid cells_Proerythroblasts	up	0.0498704951453069	0.00432210537884904	6.21348297563974e-05	0.75861044314794	0.0206685752693569	0.913595358561452
chr5:33759230-33759731	BoneMarrow	BoneMarrow.Erythroid cells_Proerythroblasts	up	0.0667039125964369	-0.0224875	6.41983330948956e-05	0.204611779646025	0.0213062248675945	0.51931095676234
chr11:30471668-30472169	BoneMarrow	BoneMarrow.Erythroid cells_Proerythroblasts	up	0.0790090117743352	-0.00447506	6.50542518639469e-05	0.829750131031555	0.0214523817587668	0.941825692650316
chr5:151137842-151138343	BoneMarrow	BoneMarrow.Erythroid cells_Proerythroblasts	down	-0.0555949	-0.0267208	6.50814531494465e-05	0.0512233626465059	0.0214523817587668	0.292991357359909
chr17:85780422-85780923	BoneMarrow	BoneMarrow.Erythroid cells_Proerythroblasts	down	-0.0432971	-0.00804641	6.86326110425199e-05	0.495012827452642	0.0223693068869616	0.77626178232752
chr4:117312339-117312840	BoneMarrow	BoneMarrow.Erythroid cells_Proerythroblasts	down	-0.030598	-0.00313234	7.08942111912703e-05	0.638149017431543	0.0227997037955925	0.857906808443587
chr8:78435116-78435617	BoneMarrow	BoneMarrow.Erythroid cells_Proerythroblasts	up	0.0758974165567909	0.0233851795506909	7.07707559766197e-05	0.223810428564615	0.0227997037955925	0.541517009601837
chr10:93724090-93724591	BoneMarrow	BoneMarrow.Erythroid cells_Proerythroblasts	down	-0.0336431	-0.0154272	7.11297128149999e-05	0.0546665993175286	0.0228249438711692	0.299393778092298
chr11:85715792-85716293	BoneMarrow	BoneMarrow.Erythroid cells_Proerythroblasts	up	0.0284500695999005	0.00100546395234471	7.34842172869494e-05	0.886641300290587	0.0234253503546055	0.962789380321072
chr5:121330336-121330837	BoneMarrow	BoneMarrow.Erythroid cells_Proerythroblasts	up	0.0343439693368785	0.00229708822118146	7.50463512947689e-05	0.812177007225576	0.0238188598463161	0.93520566597491
chr1:165391752-165392253	BoneMarrow	BoneMarrow.Erythroid cells_Proerythroblasts	up	0.0313272232833487	0.0105599864850276	7.59010733039015e-05	0.250260571785865	0.0240376549449855	0.572336895583532
chr5:112243875-112244376	BoneMarrow	BoneMarrow.Erythroid cells_Proerythroblasts	up	0.027772320310147	0.0122292314246016	7.75658890826661e-05	0.0882119346502481	0.0243883930575904	0.354099966609304
chr16:97667484-97667985	BoneMarrow	BoneMarrow.Erythroid cells_Proerythroblasts	up	0.077213260052323	-0.00655269	7.82881480487329e-05	0.756938825418155	0.0245264619675776	0.912770385057688
chr1:35849631-35850132	BoneMarrow	BoneMarrow.Erythroid cells_Proerythroblasts	up	0.0409317835587009	0.00337359975415637	7.86900976596362e-05	0.771711612335741	0.0245993706584847	0.919120195592251
chr8:34848819-34849320	BoneMarrow	BoneMarrow.Erythroid cells_Proerythroblasts	up	0.0433065319224569	0.0209305265804952	8.00640571240839e-05	0.0650733265337955	0.0249216950744868	0.317336266303145
chr1:98055587-98056088	BoneMarrow	BoneMarrow.Erythroid cells_Proerythroblasts	up	0.0614946403963161	0.00269839482390736	8.48864545324632e-05	0.859154145426779	0.0261217025923571	0.952768263339387
chr10:14675250-14675751	BoneMarrow	BoneMarrow.Erythroid cells_Proerythroblasts	up	0.0838498659955049	0.0132728525070263	8.50112416453878e-05	0.56401582447738	0.0261217025923571	0.818133339081056
chr4:123790587-123791088	BoneMarrow	BoneMarrow.Erythroid cells_Proerythroblasts	up	0.0623242790411521	0.0124731678864074	8.48657053735251e-05	0.465185302219316	0.0261217025923571	0.756574876569579
chr14:87391370-87391871	BoneMarrow	BoneMarrow.Erythroid cells_Proerythroblasts	down	-0.0732841	-0.0298981	8.57699176618048e-05	0.079253239354752	0.0261929796449382	0.340020302389592
chr16:20853851-20854352	BoneMarrow	BoneMarrow.Erythroid cells_Proerythroblasts	up	0.043094251434225	0.00458091801649239	8.7806004588079e-05	0.684518509542819	0.0262630289114023	0.879596451899954
chr5:112367877-112368378	BoneMarrow	BoneMarrow.Erythroid cells_Proerythroblasts	up	0.0721154095222485	0.0316747183356626	8.77397363602903e-05	0.0723085916062819	0.0262630289114023	0.32903634716718
chr17:5277999-5278500	BoneMarrow	BoneMarrow.Erythroid cells_Proerythroblasts	down	-0.0838935	0.0104221056824612	8.93623995170879e-05	0.549080785976522	0.0266190078758237	0.809351024890903
chr11:22203387-22203888	BoneMarrow	BoneMarrow.Erythroid cells_Proerythroblasts	up	0.0706402784288953	0.0183618284163637	9.02269083203548e-05	0.316127602923958	0.0268215629878938	0.638549077170637
chr11:118254433-118254934	BoneMarrow	BoneMarrow.Erythroid cells_Proerythroblasts	up	0.0443307828090186	-0.00322178	9.06746755171754e-05	0.782960797499156	0.0268305020854138	0.923300337059803
chr7:139704979-139705480	BoneMarrow	BoneMarrow.Erythroid cells_Proerythroblasts	up	0.0504367124106191	0.00519842390346589	9.08107029665088e-05	0.71680209341521	0.0268305020854138	0.895019021871074
chr15:85671787-85672288	BoneMarrow	BoneMarrow.Erythroid cells_Proerythroblasts	up	0.0284362196335641	0.00544648084609568	9.20344481903562e-05	0.509320131498237	0.0271369077621561	0.785179731245803
chr6:124322027-124322528	BoneMarrow	BoneMarrow.Erythroid cells_Proerythroblasts	up	0.0316705563136697	-0.00460857	9.31850423889492e-05	0.599047440385401	0.027420547574549	0.837496959399648
chr10:75059291-75059792	BoneMarrow	BoneMarrow.Erythroid cells_Proerythroblasts	down	-0.0386823	-0.0172632	9.35510716281482e-05	0.0742797339240131	0.027472642376069	0.332244045728491
chr11:18632317-18632818	BoneMarrow	BoneMarrow.Erythroid cells_Proerythroblasts	up	0.0307941502477467	0.00119779265184638	9.48595705713738e-05	0.894585470814752	0.0277383301687057	0.965670559099255
chr3:140707666-140708167	BoneMarrow	BoneMarrow.Erythroid cells_Proerythroblasts	up	0.0417048665966876	-0.0021331	9.50282630088292e-05	0.836300366790048	0.0277383301687057	0.944129219164572
chr11:46131258-46131759	BoneMarrow	BoneMarrow.Erythroid cells_Proerythroblasts	up	0.0355858672667257	0.00782609630375417	9.65828462754134e-05	0.48478699759999	0.0280793377319584	0.769580840896017
chr8:106702095-106702596	BoneMarrow	BoneMarrow.Erythroid cells_Proerythroblasts	up	0.0740498888429525	-0.00105701	9.90585963150751e-05	0.966473421490692	0.0286843701090529	0.989048916840833
chr7:47312973-47313474	BoneMarrow	BoneMarrow.Erythroid cells_Proerythroblasts	up	0.0753253473863544	-0.00256911	0.000101406349816737	0.907965468930994	0.0291897675935845	0.970058474721823
chr9:63834473-63834974	BoneMarrow	BoneMarrow.Erythroid cells_Proerythroblasts	up	0.0604635330471067	0.00524686229843318	0.00010698138568383	0.776368970402991	0.0306126813947722	0.920928459628714
chr5:35933004-35933505	BoneMarrow	BoneMarrow.Erythroid cells_Proerythroblasts	up	0.0394594768532376	0.000140070345871081	0.00010809371173325	0.989302307358614	0.0308467259517486	0.996562424080091
chr1:185514921-185515422	BoneMarrow	BoneMarrow.Erythroid cells_Proerythroblasts	down	-0.0510146	0.00679548801382605	0.000110447482638247	0.636558111663858	0.0313575934887228	0.857061393450702
chr16:10957608-10958109	BoneMarrow	BoneMarrow.Erythroid cells_Proerythroblasts	up	0.076241303761777	-0.00612505	0.000110810820417611	0.774439829759615	0.0313622011741841	0.920285147658041
chr5:90332851-90333352	BoneMarrow	BoneMarrow.Erythroid cells_Proerythroblasts	down	-0.0527031	-0.00596179	0.000110895210667914	0.644117788725371	0.0313622011741841	0.860876752574633
chr6:11904320-11904821	BoneMarrow	BoneMarrow.Erythroid cells_Proerythroblasts	up	0.0652726180236298	-0.00959203	0.00011167110300065	0.640174010006029	0.0315203072166728	0.858862306164127
chr12:54283601-54284102	BoneMarrow	BoneMarrow.Erythroid cells_Proerythroblasts	up	0.0456921614648021	-0.0115056	0.000112534066566267	0.381200631755603	0.0317023295587962	0.694592756494059
chr16:18560840-18561341	BoneMarrow	BoneMarrow.Erythroid cells_Proerythroblasts	up	0.0734335132892429	-0.0167498	0.000115009304697163	0.45547218675824	0.0323073710489798	0.749899855825643
chr11:82930533-82931034	BoneMarrow	BoneMarrow.Erythroid cells_Proerythroblasts	down	-0.0583397	0.0117085981911712	0.000116822662460404	0.45809941969201	0.0327202495296613	0.751786602056328
chr14:8450271-8450772	BoneMarrow	BoneMarrow.Erythroid cells_Proerythroblasts	down	-0.0664131	-0.0199903	0.000119295167243068	0.354544510734976	0.0333485051752333	0.672240735899604
chr10:128162318-128162819	BoneMarrow	BoneMarrow.Erythroid cells_Proerythroblasts	down	-0.0690551	0.0163598816260386	0.0001215186223403	0.283925051978476	0.033681440898007	0.607353683543563
chr7:144449594-144450095	BoneMarrow	BoneMarrow.Erythroid cells_Proerythroblasts	up	0.0416181548645448	0.0140966677985836	0.000121644674551152	0.203607579726649	0.033681440898007	0.517986177906239
chr9:114473746-114474247	BoneMarrow	BoneMarrow.Erythroid cells_Proerythroblasts	up	0.0673954134629562	-0.0331993	0.000122843977813612	0.123065659540389	0.0339488440891594	0.406985826916758
chr10:130325071-130325572	BoneMarrow	BoneMarrow.Erythroid cells_Proerythroblasts	up	0.0664141383296766	-0.00421308	0.00012365413587079	0.820287009762705	0.034107893371388	0.938134467062868
chr14:24135704-24136205	BoneMarrow	BoneMarrow.Erythroid cells_Proerythroblasts	up	0.0666905953769693	0.0240268951409221	0.000125666671301734	0.181357264721608	0.0345319659869664	0.489160526756073
chr15:100115299-100115800	BoneMarrow	BoneMarrow.Erythroid cells_Proerythroblasts	up	0.0727834687527935	0.023988848736986	0.000128142181197914	0.253287588644157	0.0348825094150816	0.575770591029405
chr17:6202367-6202868	BoneMarrow	BoneMarrow.Erythroid cells_Proerythroblasts	up	0.0561778732270056	0.00476321992866947	0.000127764974111451	0.781706487546304	0.0348825094150816	0.922966558485061
chr4:137625656-137626157	BoneMarrow	BoneMarrow.Erythroid cells_Proerythroblasts	down	-0.0744891	0.0193627957418482	0.000128034434774378	0.307205623599747	0.0348825094150816	0.630387327342654
chr17:63210707-63211208	BoneMarrow	BoneMarrow.Erythroid cells_Proerythroblasts	up	0.0416768547146944	0.0163824230641327	0.000128505588644122	0.148215840625148	0.0349160493227367	0.443396410650408
chr17:24289284-24289785	BoneMarrow	BoneMarrow.Erythroid cells_Proerythroblasts	up	0.0369900679231804	0.00370329399709274	0.000128880883516499	0.704595532343939	0.0349526879692021	0.889383267452858
chr19:60934920-60935421	BoneMarrow	BoneMarrow.Erythroid cells_Proerythroblasts	up	0.0666349519483945	0.0201779271263383	0.000136904391559414	0.216947612197433	0.0367855267553469	0.533628537135414
chr7:101390572-101391073	BoneMarrow	BoneMarrow.Erythroid cells_Proerythroblasts	up	0.056750920248976	-0.0218618	0.00013743818258008	0.16970467929195	0.0368608191375843	0.473528697032307
chr10:62192806-62193307	BoneMarrow	BoneMarrow.Erythroid cells_Proerythroblasts	up	0.0262677234600624	0.000167641074222701	0.000138222957051905	0.981978551996111	0.0370030238101162	0.994256941648315
chr6:34966099-34966600	BoneMarrow	BoneMarrow.Erythroid cells_Proerythroblasts	up	0.0468204202933554	0.0178360733260819	0.000139308003980951	0.133364076648821	0.0372249424461156	0.421774730959955
chr9:57333163-57333664	BoneMarrow	BoneMarrow.Erythroid cells_Proerythroblasts	down	-0.0754029	0.0023891041716653	0.000140278470096882	0.897574023644084	0.0374154853709415	0.966588512597685
chr1:127922441-127922942	BoneMarrow	BoneMarrow.Erythroid cells_Proerythroblasts	down	-0.0353967	-0.0110648	0.000141748822615254	0.209059657798502	0.0377384173088713	0.525004086702468
chr6:129012270-129012771	BoneMarrow	BoneMarrow.Erythroid cells_Proerythroblasts	up	0.059099917633778	0.00512195255165407	0.000142403918643462	0.804936718112266	0.0378435159592107	0.932519831151213
chr1:38863087-38863588	BoneMarrow	BoneMarrow.Erythroid cells_Proerythroblasts	down	-0.0527633	-0.0186902	0.000146194813997864	0.185035165827118	0.0387094042659116	0.493966279389062
chr9:72025604-72026105	BoneMarrow	BoneMarrow.Erythroid cells_Proerythroblasts	up	0.0697785703352154	-0.0112795	0.000147952159529091	0.567292137029683	0.0391034867596123	0.820062592803982
chr4:97910093-97910594	BoneMarrow	BoneMarrow.Erythroid cells_Proerythroblasts	up	0.0371624161063684	-0.000493805	0.000148317085710887	0.961438156606353	0.0391287928262746	0.987376359729262
chr5:120907298-120907799	BoneMarrow	BoneMarrow.Erythroid cells_Proerythroblasts	down	-0.0352008	0.0165225010543433	0.000149273189347992	0.0652588744206395	0.0392386037909249	0.317617806317402
chr16:97587462-97587963	BoneMarrow	BoneMarrow.Erythroid cells_Proerythroblasts	up	0.0719656962140876	0.0369360033423156	0.000151376564578978	0.109298712359304	0.0397196803853041	0.386269428425099
chr3:19137263-19137764	BoneMarrow	BoneMarrow.Erythroid cells_Proerythroblasts	down	-0.0891286	0.013356233977764	0.000156006947685811	0.465829090525391	0.0407873991787774	0.756928011570903
chr1:93567693-93568194	BoneMarrow	BoneMarrow.Erythroid cells_Proerythroblasts	down	-0.0402023	-0.0109181	0.000160769335731141	0.298887570377901	0.0416578854175072	0.622358837151928
chr9:58336613-58337114	BoneMarrow	BoneMarrow.Erythroid cells_Proerythroblasts	up	0.0524655568193545	-0.0373028	0.000164118415559245	0.0533483979196973	0.0422994846797059	0.297197257437668
chr3:122208441-122208942	BoneMarrow	BoneMarrow.Erythroid cells_Proerythroblasts	up	0.0473266297894814	-0.00215029	0.000164755571342333	0.877846051007127	0.0423885466771803	0.959759885911854
chr11:97809669-97810170	BoneMarrow	BoneMarrow.Erythroid cells_Proerythroblasts	down	-0.0658557	0.00360341979010674	0.000168960556866685	0.856838988226165	0.0433170765226962	0.95203313244394
chr9:57802445-57802946	BoneMarrow	BoneMarrow.Erythroid cells_Proerythroblasts	up	0.0666898043160355	0.00537310812514721	0.000169271791318666	0.765573058401835	0.0433204659740257	0.916817434302452
chr5:35893103-35893604	BoneMarrow	BoneMarrow.Erythroid cells_Proerythroblasts	up	0.0259169598853135	-0.00461275	0.000170937193548731	0.522299244307024	0.043562064759229	0.793315925660852
chr13:54186357-54186858	BoneMarrow	BoneMarrow.Erythroid cells_Proerythroblasts	up	0.0301527372000243	0.0100920922101213	0.000172790354519125	0.240471456560263	0.0439117082068497	0.56151338588383
chr2:116101163-116101664	BoneMarrow	BoneMarrow.Erythroid cells_Proerythroblasts	up	0.0740259471552236	-0.00354116	0.000175662374944031	0.834659712712984	0.0444860374065578	0.943380745991195
chr11:87245138-87245639	BoneMarrow	BoneMarrow.Erythroid cells_Proerythroblasts	up	0.0479445415320805	0.00427021833618178	0.000186500993393873	0.781511269213677	0.0469853213235822	0.922920198261651
chr1:153478311-153478812	BoneMarrow	BoneMarrow.Erythroid cells_Proerythroblasts	up	0.0483299113270139	-0.00299465	0.000187805060447942	0.820086129544355	0.0471504228099389	0.938056055128483
chr6:84880954-84881455	BoneMarrow	BoneMarrow.Erythroid cells_Proerythroblasts	up	0.0655683823489028	0.0082827186256326	0.000188698309138838	0.702192113966651	0.0472930017407897	0.888429607410858
chr11:88308424-88308925	BoneMarrow	BoneMarrow.Erythroid cells_Proerythroblasts	up	0.0800514720070055	0.0159232001262298	0.000193153252392054	0.398679008211494	0.0482179194459446	0.708418293662592
chr11:54102936-54103437	BoneMarrow	BoneMarrow.Erythroid cells_Proerythroblasts	down	-0.0526365	0.0151134966200214	0.000195160985163589	0.317256562050243	0.0483606965735982	0.639549058432081
chr17:8524769-8525270	BoneMarrow	BoneMarrow.Erythroid cells_Proerythroblasts	up	0.0707846330134144	-0.022784	0.000195287202393317	0.293849653060215	0.0483606965735982	0.617502775320058
chr9:57307419-57307920	BoneMarrow	BoneMarrow.Erythroid cells_Proerythroblasts	down	-0.0318222	-0.014901	0.000194964895297952	0.0836885815817257	0.0483606965735982	0.34765966429601
chr18:30284840-30285341	BoneMarrow	BoneMarrow.Erythroid cells_Proerythroblasts	up	0.0666152838662335	0.00843707205158258	0.000196921071984442	0.667184635854706	0.0485997193683301	0.871920844066704
chr9:13933280-13933781	BoneMarrow	BoneMarrow.Erythroid cells_Proerythroblasts	down	-0.0354464	-0.0135463	0.000196612115230406	0.166991893511606	0.0485997193683301	0.469951228398431
chr1:86954908-86955409	BoneMarrow	BoneMarrow.Erythroid cells_Proerythroblasts	up	0.0365983039430986	-0.00407927	0.000202610675497182	0.723737164196541	0.0494996608957518	0.898185186980953
chr11:68693532-68694033	BoneMarrow	BoneMarrow.Erythroid cells_Proerythroblasts	down	-0.0256618	-0.00595162	0.000202582451207086	0.377176184765128	0.0494996608957518	0.690935930868374
chr7:80134400-80134901	BoneMarrow	BoneMarrow.Erythroid cells_Proerythroblasts	up	0.0375376353951673	0.0200938491725014	0.000202504484844807	0.0723621206214033	0.0494996608957518	0.329124837718426
chr16:21399857-21400358	BoneMarrow	BoneMarrow.Erythroid cells_Proerythroblasts	up	0.0603910815125864	0.021465742813091	0.000203811623621023	0.238434343305733	0.049709518214843	0.559340586987327
chr13:85683791-85684292	BoneMarrow	BoneMarrow.Erythroid cells_Progenitors	up	0.235000981125607	0.012385107935405	6.76405890367077e-08	0.803882125935156	0.00121727936618717	0.957380896473736
chr2:174295255-174295756	BoneMarrow	BoneMarrow.Erythroid cells_Progenitors	down	-0.188717	-0.0659269	2.16856578394846e-07	0.144105713611991	0.00227652421722603	0.536129268989496
chr4:129209369-129209870	BoneMarrow	BoneMarrow.Erythroid cells_Progenitors	up	0.190283757702446	0.0709751892595347	1.01514338439083e-06	0.0747290127204018	0.00673061435290793	0.415533553230629
chr17:31730821-31731322	BoneMarrow	BoneMarrow.Erythroid cells_Progenitors	up	0.100757364960168	0.0194441658689479	1.34223189094418e-06	0.39806237482195	0.00756750324169714	0.79157539354718
chr7:114674094-114674595	BoneMarrow	BoneMarrow.Erythroid cells_Progenitors	down	-0.268219	0.0851646862992896	1.34079366187927e-06	0.200638838984096	0.00756750324169714	0.615779298888625
chr5:14025086-14025587	BoneMarrow	BoneMarrow.Erythroid cells_Progenitors	up	0.218249133460718	0.060523533751121	1.68234734389893e-06	0.122026963574338	0.00847728097201297	0.499991046001421
chr9:115796706-115797207	BoneMarrow	BoneMarrow.Erythroid cells_Progenitors	down	-0.265579	-0.130781	1.63159884983003e-06	0.0550256509926671	0.00847728097201297	0.370871496372463
chr2:30613573-30614074	BoneMarrow	BoneMarrow.Erythroid cells_Progenitors	up	0.261546634640271	-0.0293327	1.75597039346197e-06	0.532498276975594	0.00850794670561456	0.862544366714116
chr5:27677129-27677630	BoneMarrow	BoneMarrow.Erythroid cells_Progenitors	up	0.262723826524713	-0.0080397	1.90165833471944e-06	0.879301456573274	0.00887257433547949	0.977325736863406
chr5:76183631-76184132	BoneMarrow	BoneMarrow.Erythroid cells_Progenitors	up	0.0805179956088866	0.0175241065286964	2.53658238785975e-06	0.33736342964815	0.0106514476576081	0.753101443976751
chr7:109889020-109889521	BoneMarrow	BoneMarrow.Erythroid cells_Progenitors	up	0.105760445593955	0.0303914711335112	3.2853598452831e-06	0.291059225124408	0.0121726447396969	0.716551899306201
chr18:35815989-35816490	BoneMarrow	BoneMarrow.Erythroid cells_Progenitors	up	0.0884291445985522	0.0232557188514307	4.36471799285952e-06	0.243618431109899	0.0144135786145185	0.667455159648508
chr16:23100593-23101094	BoneMarrow	BoneMarrow.Erythroid cells_Progenitors	up	0.0809654585868776	0.00552047337096553	5.35872778095502e-06	0.756656707913613	0.016494296304551	0.944250978200004
chr3:11456780-11457281	BoneMarrow	BoneMarrow.Erythroid cells_Progenitors	up	0.254739965774681	0.0162418927666683	5.38286933278439e-06	0.70005661614486	0.016494296304551	0.925870724359726
chr11:90378890-90379391	BoneMarrow	BoneMarrow.Erythroid cells_Progenitors	up	0.137216371098154	0.043921313286173	8.59830739402179e-06	0.135762218774828	0.0231993953010664	0.522293777613076
chr16:23653799-23654300	BoneMarrow	BoneMarrow.Erythroid cells_Progenitors	up	0.107770230065615	0.0410824082355634	8.83968893939375e-06	0.11798949006319	0.0231993953010664	0.492452832099051
chr3:125932496-125932997	BoneMarrow	BoneMarrow.Erythroid cells_Progenitors	up	0.120682323230397	0.0210180981696668	1.01814340829284e-05	0.463421196939061	0.0256519195432564	0.830757938627068
chr13:9289903-9290404	BoneMarrow	BoneMarrow.Erythroid cells_Progenitors	up	0.110165913559707	0.0263412324347315	1.08802349095741e-05	0.345630104611155	0.0263582060095903	0.759443361443619
chrX:159837274-159837775	BoneMarrow	BoneMarrow.Erythroid cells_Progenitors	down	-0.118234	0.0453235504625044	1.08420805093688e-05	0.110196774028237	0.0263582060095903	0.479770500525764
chr7:140688316-140688817	BoneMarrow	BoneMarrow.Erythroid cells_Progenitors	up	0.157221994497281	0.0435855336178887	1.12069529214077e-05	0.229569831344106	0.0266374469305928	0.651215517884717
chr12:27933181-27933682	BoneMarrow	BoneMarrow.Erythroid cells_Progenitors	up	0.248822542463268	0.102639025298628	1.18157779100113e-05	0.0784655936441757	0.0270632873897412	0.422470940264346
chr4:142283809-142284310	BoneMarrow	BoneMarrow.Erythroid cells_Progenitors	up	0.145202206158677	0.053991251784404	1.53337062337348e-05	0.124533876246834	0.0338885668261141	0.503628588324838
chr1:119807680-119808181	BoneMarrow	BoneMarrow.Erythroid cells_Progenitors	up	0.141978238626214	0.040743466870267	1.62985708555897e-05	0.233995645267043	0.0347999349993569	0.656584640090667
chr10:13028154-13028655	BoneMarrow	BoneMarrow.Erythroid cells_Progenitors	up	0.0915134412948143	0.036979933555871	1.6968063197263e-05	0.0653325999856679	0.0356255798868669	0.395788484506623
chr1:173192013-173192514	BoneMarrow	BoneMarrow.Erythroid cells_Progenitors	up	0.111895836732897	0.00629946170092663	1.80299628663615e-05	0.833270121305565	0.0366339764859198	0.965697459885728
chr4:137931375-137931876	BoneMarrow	BoneMarrow.Erythroid cells_Progenitors	up	0.094337976285855	0.032085499273958	1.79165282127816e-05	0.172326803738799	0.0366339764859198	0.580538097250242
chr9:13656256-13656757	BoneMarrow	BoneMarrow.Erythroid cells_Progenitors	down	-0.235248	-0.045623	1.84440148861431e-05	0.513111191158894	0.0368804179566189	0.855673887653443
chr18:75426921-75427422	BoneMarrow	BoneMarrow.Erythroid cells_Progenitors	down	-0.234002	0.0385667408853781	2.01580172944369e-05	0.395096375115305	0.0390674780099907	0.790044059415196
chr10:127596084-127596585	BoneMarrow	BoneMarrow.Erythroid cells_Progenitors	up	0.174208240254453	-0.0118122	2.3042045331925e-05	0.779915692737395	0.0426867443918224	0.951334780701046
chr2:33045897-33046398	BoneMarrow	BoneMarrow.Erythroid cells_Progenitors	down	-0.231741	-0.036721	2.35914673818321e-05	0.601950466689976	0.0428161591585938	0.890799387953483
chr10:101614177-101614678	BoneMarrow	BoneMarrow.Erythroid cells_Progenitors	up	0.160934753447322	0.0540093889362367	2.66421462947758e-05	0.100689454684581	0.0466141352408068	0.463245353015281
chr11:60209195-60209696	BoneMarrow	BoneMarrow.Erythroid cells_Progenitors	up	0.0822738327694802	0.0229594702881729	3.04159921790231e-05	0.299884169907597	0.0471214090746385	0.723538775983998
chr13:115840482-115840983	BoneMarrow	BoneMarrow.Erythroid cells_Progenitors	up	0.241578615602514	0.115683611287695	3.05137213923715e-05	0.0780205600311428	0.0471214090746385	0.421480623307389
chr14:74249296-74249797	BoneMarrow	BoneMarrow.Erythroid cells_Progenitors	down	-0.227957	0.0565073757864459	3.06910106145766e-05	0.203176901885987	0.0471214090746385	0.617827761537766
chr14:99366187-99366688	BoneMarrow	BoneMarrow.Erythroid cells_Progenitors	up	0.183626282550197	0.0467351452457351	2.9969452320022e-05	0.392165975585835	0.0471214090746385	0.788087839525781
chr2:161398069-161398570	BoneMarrow	BoneMarrow.Erythroid cells_Progenitors	up	0.114970710633407	0.0586253799478659	2.93905609982562e-05	0.0981725757199769	0.0471214090746385	0.45855365419905
chr6:12173317-12173818	BoneMarrow	BoneMarrow.Erythroid cells_Progenitors	down	-0.244482	0.00733710510667618	3.07743854779798e-05	0.910057586262795	0.0471214090746385	0.985246678940732
chr7:44835293-44835794	BoneMarrow	BoneMarrow.Erythroid cells_Progenitors	up	0.183742317173275	0.0111446557794039	2.93475138906152e-05	0.801353845019488	0.0471214090746385	0.956842452560449
chr9:122022550-122023051	BoneMarrow	BoneMarrow.Erythroid cells_Progenitors	up	0.0735047745964865	0.0307499319465773	2.81147289738421e-05	0.114364538670697	0.0471214090746385	0.486101720363417
chr10:77288747-77289248	BoneMarrow	BoneMarrow.Erythroid cells_Progenitors	up	0.219092265380403	0.000949922834577258	3.28650615839666e-05	0.988128657933803	0.0481412007904489	1
chr2:91984428-91984929	BoneMarrow	BoneMarrow.Erythroid cells_Progenitors	up	0.0605290943465471	0.0118464844281011	3.2663042992236e-05	0.431697399986371	0.0481412007904489	0.812178322046075
chr1:94317976-94318477	BoneMarrow	BoneMarrow.Erythroid cells_Progenitors	down	-0.140104	-0.0286621	3.33630431701509e-05	0.257774755545428	0.0483089195438688	0.682911820815146
chr17:34000996-34001497	BoneMarrow	BoneMarrow.Erythroid cells_Progenitors	up	0.138160101227997	0.0437702103635975	3.38176425081795e-05	0.131602787655943	0.0484107238332433	0.515309261847872
chr16:59598278-59598779	BoneMarrow	BoneMarrow.Erythroid cells_Progenitors	down	-0.225728	-0.0820963	3.56724839855202e-05	0.225568794316664	0.0493708356229854	0.646431536781732
chr18:56214737-56215238	BoneMarrow	BoneMarrow.Erythroid cells_Progenitors	down	-0.22573	-0.00866784	3.56674723487004e-05	0.857250155907409	0.0493708356229854	0.971640494072947
chr9:64926489-64926990	BoneMarrow	BoneMarrow.Erythroid cells_Progenitors	up	0.0933848128595842	0.0393101053779489	3.64466266943658e-05	0.126051602933721	0.0493708356229854	0.506198417033658
chrX:20960793-20961294	BoneMarrow	BoneMarrow.Erythroid cells_Progenitors	up	0.217153814537403	-0.0191963	3.62510994714403e-05	0.792536451864743	0.0493708356229854	0.954972854749116
chr8:105192127-105192628	BoneMarrow	BoneMarrow.Erythroid cells_Progenitors	up	0.142621411512125	0.0420573671987161	3.6896772447495e-05	0.328286611468271	0.0494471703436248	0.747110535310985
chr2:130392073-130392574	BoneMarrow	BoneMarrow.Erythroid cells_Progenitors	down	-0.226511	-0.107578	3.75764602492462e-05	0.133596005932896	0.0498279684572478	0.51834493197581
chr8:20886602-20887103	BoneMarrow	BoneMarrow.Fibroblasts	up	0.264567127661677	0.0904874729816233	2.7401793862115e-13	0.0755413588306558	1.21735209411832e-08	0.501961283645113
chr11:81136632-81137133	BoneMarrow	BoneMarrow.Fibroblasts	up	0.177430709109497	0.0658516559614419	3.61890462829835e-12	0.0833640187989911	9.64640742100695e-08	0.516539419788222
chr11:64537170-64537671	BoneMarrow	BoneMarrow.Fibroblasts	up	0.155434796733347	0.0503536766460688	5.7845162024192e-11	0.376860315030535	8.56609722695585e-07	0.813730921712674
chr11:81100770-81101271	BoneMarrow	BoneMarrow.Fibroblasts	up	0.14458708643618	0.0370481613971823	3.70525673325637e-10	0.239804488575235	4.48935642631766e-06	0.71278714129062
chr14:60801937-60802438	BoneMarrow	BoneMarrow.Fibroblasts	up	0.180793839035264	0.0294969179974404	5.2252445394235e-09	0.511412333171758	4.78415527839302e-05	0.880444770353144
chr5:127235260-127235761	BoneMarrow	BoneMarrow.Fibroblasts	down	-0.313735	-0.0101732	1.53640980563496e-08	0.799559257843902	0.000107773487408114	0.963214002700802
chr4:49191913-49192414	BoneMarrow	BoneMarrow.Fibroblasts	down	-0.164202	-0.0445036	4.13698339872938e-08	0.100805705533037	0.000250622215189025	0.54358610067523
chr13:68442237-68442738	BoneMarrow	BoneMarrow.Fibroblasts	up	0.213335063209455	0.0477496402879786	8.04965305984471e-08	0.398949638387406	0.000429136664203993	0.826831169938294
chr12:26987485-26987986	BoneMarrow	BoneMarrow.Fibroblasts	down	-0.311218	-0.0657371	8.91781695644099e-08	0.198249891477331	0.000457134157046362	0.673043686288547
chr4:144038929-144039430	BoneMarrow	BoneMarrow.Fibroblasts	up	0.189232840757647	0.110225663856516	9.34634394832683e-08	0.0626811121869256	0.000461356306942631	0.475553100111452
chr6:104716091-104716592	BoneMarrow	BoneMarrow.Fibroblasts	down	-0.294322	-0.0816998	1.28347346153397e-07	0.154889539471644	0.000589857848297668	0.624416274236264
chr5:120103322-120103823	BoneMarrow	BoneMarrow.Fibroblasts	up	0.143124783552272	0.011255335097075	1.41851891655372e-07	0.847392264894414	0.000618383431671612	0.973123792944549
chr3:78525382-78525883	BoneMarrow	BoneMarrow.Fibroblasts	down	-0.298724	-0.0440118	1.62928644384738e-07	0.101853258005976	0.000658024359585125	0.545545091850682
chr17:23966962-23967463	BoneMarrow	BoneMarrow.Fibroblasts	up	0.137109926268167	0.0381076196638859	1.85982752928301e-07	0.341030194526635	0.000729041451317004	0.792824378655786
chrX:7121536-7122037	BoneMarrow	BoneMarrow.Fibroblasts	down	-0.287959	-0.109915	1.93920624787179e-07	0.0544082330931173	0.000738438658011019	0.455662969095418
chr11:80973953-80974454	BoneMarrow	BoneMarrow.Fibroblasts	up	0.10955722715632	0.0227634363922725	2.53529451409585e-07	0.389760177268485	0.000900521472537613	0.82122293741189
chr11:46143379-46143880	BoneMarrow	BoneMarrow.Fibroblasts	up	0.0935298181671764	0.0198351218379991	3.74561138238817e-07	0.490217290074239	0.00125303514334647	0.871106315356653
chr6:144709546-144710047	BoneMarrow	BoneMarrow.Fibroblasts	up	0.138160984005102	0.0553771415212066	3.76066610647359e-07	0.145336660017227	0.00125303514334647	0.612168208873233
chr9:7943934-7944435	BoneMarrow	BoneMarrow.Fibroblasts	up	0.116552353195728	0.0465744328279642	4.52188340513399e-07	0.114474489868369	0.00146992091821817	0.568545968350156
chr3:116911977-116912478	BoneMarrow	BoneMarrow.Fibroblasts	down	-0.197225	-0.0242361	6.07609291340205e-07	0.352913448018811	0.00176045545937478	0.79977587272022
chr5:14212931-14213432	BoneMarrow	BoneMarrow.Fibroblasts	down	-0.291876	-0.0663555	7.52629677287173e-07	0.177030743968125	0.0020897703776975	0.650072862203978
chr18:22457989-22458490	BoneMarrow	BoneMarrow.Fibroblasts	down	-0.126177	-0.0388264	8.30673142640887e-07	0.0897386429357185	0.00212904721355562	0.526558049248857
chrX:58702253-58702754	BoneMarrow	BoneMarrow.Fibroblasts	down	-0.274662	-0.0547228	8.64862230962913e-07	0.0827088749009205	0.0021748511022316	0.515436162965227
chr16:7527862-7528363	BoneMarrow	BoneMarrow.Fibroblasts	down	-0.199411	-0.0535363	9.64238285093626e-07	0.167252736552489	0.00233657727564924	0.639428307341806
chrX:147530095-147530596	BoneMarrow	BoneMarrow.Fibroblasts	down	-0.268322	-0.00388491	9.5635378813307e-07	0.99658988192862	0.00233657727564924	0.999506223393752
chr9:68561670-68562171	BoneMarrow	BoneMarrow.Fibroblasts	up	0.134985178243945	0.0267686702485954	1.03269631977875e-06	0.597038060341053	0.00245778035906199	0.910385939854664
chr14:80683614-80684115	BoneMarrow	BoneMarrow.Fibroblasts	down	-0.291267	-0.0164177	1.09998667509956e-06	0.66123349491038	0.00246273858835433	0.929379689238457
chr2:81328600-81329101	BoneMarrow	BoneMarrow.Fibroblasts	down	-0.268498	-0.000198371	1.10869247213539e-06	0.975938929185429	0.00246273858835433	0.996205834262468
chr6:97116801-97117302	BoneMarrow	BoneMarrow.Fibroblasts	down	-0.271123	0.0375171947982276	1.09401152091856e-06	0.545133972954328	0.00246273858835433	0.894461301145769
chr10:96202815-96203316	BoneMarrow	BoneMarrow.Fibroblasts	up	0.117287843017702	0.0355198133967201	1.17373391592257e-06	0.200732080420399	0.00256447391551358	0.675583470545457
chr2:178590325-178590826	BoneMarrow	BoneMarrow.Fibroblasts	down	-0.256403	-0.0230976	1.40724232740465e-06	0.553732607667957	0.00288545296787441	0.896750778625266
chr8:128109063-128109564	BoneMarrow	BoneMarrow.Fibroblasts	up	0.12425926383131	0.032601439030932	1.45065819923286e-06	0.305245882303599	0.002887864437061	0.767566520162618
chr8:9106048-9106549	BoneMarrow	BoneMarrow.Fibroblasts	down	-0.167465	-0.0112426	1.55329685202076e-06	0.710471174989378	0.00300029417164671	0.943314957581764
chr6:95918757-95919258	BoneMarrow	BoneMarrow.Fibroblasts	down	-0.209637	0.0175582336419201	1.74242227975007e-06	0.51033346308855	0.00331752223715043	0.880208362619292
chr10:102491726-102492227	BoneMarrow	BoneMarrow.Fibroblasts	down	-0.260911	-0.0181764	2.04516282061159e-06	0.704511170781415	0.00348217126973697	0.942180656037704
chr13:68215999-68216500	BoneMarrow	BoneMarrow.Fibroblasts	up	0.237280064453535	0.0855333383781109	2.00856164210958e-06	0.078366547771599	0.00348217126973697	0.507040960915733
chr19:4992873-4993374	BoneMarrow	BoneMarrow.Fibroblasts	up	0.116550347423848	0.025126400047876	2.06404305518706e-06	0.357571799145775	0.00348217126973697	0.802634894364322
chr4:144042222-144042723	BoneMarrow	BoneMarrow.Fibroblasts	up	0.273143515424446	0.00865714163006551	2.22526309628211e-06	0.906019881207349	0.00366146438205293	0.984904689889554
chr13:57313721-57314222	BoneMarrow	BoneMarrow.Fibroblasts	down	-0.280079	-0.0841956	2.48909346499099e-06	0.0807350806704391	0.00394930236698892	0.511722650436195
chr8:20887227-20887728	BoneMarrow	BoneMarrow.Fibroblasts	up	0.272675275647985	0.108555949355006	2.48112676879084e-06	0.0799751832878748	0.00394930236698892	0.510436379572904
chr5:139185655-139186156	BoneMarrow	BoneMarrow.Fibroblasts	up	0.100857498950123	0.0518415872352999	2.58195846103314e-06	0.0500434314255377	0.00401519688319636	0.444764500769059
chr5:14068438-14068939	BoneMarrow	BoneMarrow.Fibroblasts	down	-0.281262	-0.082224	2.59087720370119e-06	0.196339478782655	0.00401519688319636	0.671299897502035
chr1:94271464-94271965	BoneMarrow	BoneMarrow.Fibroblasts	down	-0.186855	-0.0592024	2.66058060712335e-06	0.0655672491101151	0.00407582600179524	0.481098426937784
chr3:124447933-124448434	BoneMarrow	BoneMarrow.Fibroblasts	down	-0.260255	-0.0341443	2.86164547143672e-06	0.556060088456098	0.00428533017013644	0.897254884987342
chr8:44440970-44441471	BoneMarrow	BoneMarrow.Fibroblasts	up	0.132275447483328	0.00292218637921224	2.98877725430705e-06	0.915877913624026	0.00442598060999483	0.986186216706417
chr2:180203350-180203851	BoneMarrow	BoneMarrow.Fibroblasts	up	0.206856215435721	0.0759448714489939	3.36615902884756e-06	0.0881562778783636	0.00482403164566392	0.524487095469289
chr4:141423237-141423738	BoneMarrow	BoneMarrow.Fibroblasts	up	0.0998373628461435	0.0518603087226425	3.88860975008232e-06	0.205065647499384	0.00534294979661311	0.679872355005705
chr17:35851991-35852492	BoneMarrow	BoneMarrow.Fibroblasts	down	-0.256818	0.0522417925116878	4.21930125636049e-06	0.331732378170408	0.00568020235197186	0.787289739678329
chr13:15331733-15332234	BoneMarrow	BoneMarrow.Fibroblasts	up	0.114032646702987	0.0195962001078978	4.54301254361982e-06	0.429909465681803	0.00605483625788562	0.843511636371202
chr8:10229874-10230375	BoneMarrow	BoneMarrow.Fibroblasts	down	-0.190665	-0.0443434	4.65043602561453e-06	0.133729368871979	0.00613664170912726	0.596657872622003
chr1:24471148-24471649	BoneMarrow	BoneMarrow.Fibroblasts	down	-0.26426	-0.0836886	4.7459083849888e-06	0.0575239149803716	0.00620122723269154	0.463327028509939
chr11:76899987-76900488	BoneMarrow	BoneMarrow.Fibroblasts	up	0.104851725065197	0.0332181728877499	4.86301476601837e-06	0.15690686627166	0.0062925522522854	0.626949397628978
chr7:103942682-103943183	BoneMarrow	BoneMarrow.Fibroblasts	up	0.269753071680361	0.0509988267237874	4.98423806808483e-06	0.23226061161828	0.00632656458322104	0.705982197377941
chr4:19843826-19844327	BoneMarrow	BoneMarrow.Fibroblasts	down	-0.252451	-0.0811121	5.10909849297695e-06	0.172870680230657	0.00642387197119794	0.645772143051222
chr2:145320024-145320525	BoneMarrow	BoneMarrow.Fibroblasts	down	-0.268173	0.0307373938118454	5.91207276424531e-06	0.439762769369398	0.00729582623956562	0.848241979526652
chr5:13384653-13385154	BoneMarrow	BoneMarrow.Fibroblasts	down	-0.269602	0.038037593219332	6.09639218825213e-06	0.374822544518127	0.00745426567032906	0.812468780743371
chr2:180455965-180456466	BoneMarrow	BoneMarrow.Fibroblasts	up	0.0911730815969946	-0.021413	6.985927586207e-06	0.441927442209889	0.00838802213364411	0.849178965608548
chr19:21440795-21441296	BoneMarrow	BoneMarrow.Fibroblasts	up	0.137497316774415	0.035442210320229	7.10543548122367e-06	0.299692409136707	0.00845534133987972	0.76330845636986
chr1:86990540-86991041	BoneMarrow	BoneMarrow.Fibroblasts	down	-0.176773	0.00679125029010035	7.3735253855754e-06	0.829429067430327	0.00862042733630455	0.969148859180775
chr14:21516761-21517262	BoneMarrow	BoneMarrow.Fibroblasts	up	0.105430152620415	-0.0376693	7.34129766402611e-06	0.419111065568095	0.00862042733630455	0.837895216332177
chr12:27758474-27758975	BoneMarrow	BoneMarrow.Fibroblasts	down	-0.259151	-0.015752	7.4472923620398e-06	0.764236948711052	0.008630958534156	0.9562079713154
chr2:180444898-180445399	BoneMarrow	BoneMarrow.Fibroblasts	up	0.162889985147556	-0.0158447	7.8118561447693e-06	0.821344557100684	0.00897541864881519	0.967427588105226
chr18:20120388-20120889	BoneMarrow	BoneMarrow.Fibroblasts	down	-0.137801	-0.00114322	8.39036412681177e-06	0.971046186214146	0.00928957247930133	0.99530945870728
chr3:65116907-65117408	BoneMarrow	BoneMarrow.Fibroblasts	up	0.103324891845487	0.0393019794489963	8.45911502079846e-06	0.124772472205778	0.00928957247930133	0.583918871822806
chr3:65117428-65117929	BoneMarrow	BoneMarrow.Fibroblasts	up	0.09018001148387	0.0320127633637552	8.42507049137876e-06	0.183360745252774	0.00928957247930133	0.656316729039859
chr1:86023439-86023940	BoneMarrow	BoneMarrow.Fibroblasts	up	0.104594979450417	0.0419300794924953	9.11211801582374e-06	0.470251141342472	0.00963191569885753	0.862579055806466
chr3:48367126-48367627	BoneMarrow	BoneMarrow.Fibroblasts	down	-0.110807	0.00293254668071509	9.17820865975559e-06	0.905583328388836	0.00963191569885753	0.984757923844961
chr11:20326534-20327035	BoneMarrow	BoneMarrow.Fibroblasts	down	-0.244538	-0.0507886	9.48207911107976e-06	0.332066857325014	0.00984743648510734	0.787508792159348
chr13:68526833-68527334	BoneMarrow	BoneMarrow.Fibroblasts	up	0.148170213944949	0.0549625122528894	9.68265474057298e-06	0.0717243485957709	0.0098525220975052	0.493028940384923
chr3:48365590-48366091	BoneMarrow	BoneMarrow.Fibroblasts	down	-0.112048	-0.0228518	9.68412187137548e-06	0.37269441810739	0.0098525220975052	0.811249026711472
chr14:80006953-80007454	BoneMarrow	BoneMarrow.Fibroblasts	down	-0.263662	-0.0623816	9.96194459950491e-06	0.154545620169448	0.0100583943358547	0.623992001241911
chr4:53823643-53824144	BoneMarrow	BoneMarrow.Fibroblasts	up	0.0853246107323116	0.00610954636230443	1.01122952690434e-05	0.786790530244962	0.0101334322471245	0.960670978435964
chr8:63726633-63727134	BoneMarrow	BoneMarrow.Fibroblasts	down	-0.242606	-0.0161303	1.06704611313059e-05	0.766415405379599	0.010535071683684	0.956500549576376
chr2:108593502-108594003	BoneMarrow	BoneMarrow.Fibroblasts	down	-0.24662	-0.00986834	1.1750020439407e-05	0.752931758123018	0.0115148472362006	0.953450724946119
chr1:99752939-99753440	BoneMarrow	BoneMarrow.Fibroblasts	down	-0.256958	-0.097846	1.19989753973554e-05	0.0755601296817074	0.0115881446001426	0.501961283645113
chr14:45991982-45992483	BoneMarrow	BoneMarrow.Fibroblasts	up	0.102893059244424	0.0105245092101143	1.25602732010125e-05	0.682593978467866	0.0118723978133655	0.936127439660128
chr8:18257879-18258380	BoneMarrow	BoneMarrow.Fibroblasts	up	0.159840417361712	0.00853145471491138	1.30279926696483e-05	0.840177453851343	0.012021692972193	0.971491873601973
chr8:20941521-20942022	BoneMarrow	BoneMarrow.Fibroblasts	up	0.257530554197185	0.00874558962456509	1.30112164232931e-05	0.905110454898367	0.012021692972193	0.984727138646568
chr13:51939672-51940173	BoneMarrow	BoneMarrow.Fibroblasts	up	0.103330834835321	0.0776830178683372	1.33445127428611e-05	0.0811299822287189	0.0120988433288643	0.512491829622078
chr17:14361761-14362262	BoneMarrow	BoneMarrow.Fibroblasts	up	0.0964527539175089	0.0654160616267766	1.32673020513831e-05	0.102736264210511	0.0120988433288643	0.547373198879846
chr5:13591162-13591663	BoneMarrow	BoneMarrow.Fibroblasts	down	-0.237848	-0.0334647	1.35587169096698e-05	0.501750496368448	0.012209991028966	0.876155862716538
chr8:71668066-71668567	BoneMarrow	BoneMarrow.Fibroblasts	up	0.0899066392661458	0.0354968673690705	1.36568265363317e-05	0.146180176422309	0.0122158021953639	0.613273545776339
chr11:65667339-65667840	BoneMarrow	BoneMarrow.Fibroblasts	down	-0.265013	-0.0587041	1.38100989977568e-05	0.302991098667322	0.0122214434752492	0.766085619914843
chr9:60725125-60725626	BoneMarrow	BoneMarrow.Fibroblasts	up	0.103902104919978	0.0826420108869242	1.38465310461039e-05	0.110844050413221	0.0122214434752492	0.56214129950431
chr1:166305813-166306314	BoneMarrow	BoneMarrow.Fibroblasts	up	0.111716824785735	-0.0166004	1.53745483299536e-05	0.736959182815908	0.0129689180526554	0.949396464775387
chr1:24549948-24550449	BoneMarrow	BoneMarrow.Fibroblasts	down	-0.23509	-0.0916164	1.52520241142211e-05	0.136721681216844	0.0129689180526554	0.600798262865193
chr5:150362167-150362668	BoneMarrow	BoneMarrow.Fibroblasts	up	0.19830464844785	-0.105225	1.5368075310903e-05	0.0780037376046686	0.0129689180526554	0.506587181584398
chr5:71699659-71700160	BoneMarrow	BoneMarrow.Fibroblasts	down	-0.244456	-0.109805	1.52594264427043e-05	0.0719056087123486	0.0129689180526554	0.493569886841644
chr5:130698890-130699391	BoneMarrow	BoneMarrow.Fibroblasts	down	-0.0949829	-0.00716348	1.57971854459009e-05	0.739881108036127	0.0130771259742781	0.949905818188802
chr7:119800432-119800933	BoneMarrow	BoneMarrow.Fibroblasts	down	-0.237586	0.0501348515621703	1.56562293354066e-05	0.380382507278452	0.0130771259742781	0.815561515721549
chr9:106908645-106909146	BoneMarrow	BoneMarrow.Fibroblasts	up	0.117693223813548	-0.0283585	1.57281912068558e-05	0.382979084506593	0.0130771259742781	0.817017953829891
chr2:84126732-84127233	BoneMarrow	BoneMarrow.Fibroblasts	down	-0.256537	0.0483788166344612	1.62281181241754e-05	0.130178997449566	0.0133509328849003	0.591680692350683
chr1:94415525-94416026	BoneMarrow	BoneMarrow.Fibroblasts	down	-0.156418	-0.0305531	1.64873183778266e-05	0.223842519478622	0.0134186183260845	0.698671740306131
chr8:115718523-115719024	BoneMarrow	BoneMarrow.Fibroblasts	up	0.113462843651868	0.00916920308002112	1.65117529185452e-05	0.724358086483838	0.0134186183260845	0.946525142568375
chr12:111970679-111971180	BoneMarrow	BoneMarrow.Fibroblasts	up	0.117850755431171	0.00424291368641132	1.68142963713689e-05	0.886724209407012	0.0134299915299476	0.981433194234873
chr12:24982548-24983049	BoneMarrow	BoneMarrow.Fibroblasts	down	-0.240319	-0.0432694	1.67912765696435e-05	0.498003708668568	0.0134299915299476	0.874608066686437
chr16:34749466-34749967	BoneMarrow	BoneMarrow.Fibroblasts	down	-0.237261	0.126449659182676	1.68280480311923e-05	0.0525837195960411	0.0134299915299476	0.451620890599379
chr13:51808090-51808591	BoneMarrow	BoneMarrow.Fibroblasts	down	-0.235999	-0.0502792	1.7192884166784e-05	0.33888389081083	0.0136150247003659	0.791495129868008
chr4:22487315-22487816	BoneMarrow	BoneMarrow.Fibroblasts	down	-0.232993	-0.103586	1.72642084542223e-05	0.0750467547291869	0.0136150247003659	0.501079310223046
chr17:37067430-37067931	BoneMarrow	BoneMarrow.Fibroblasts	up	0.104499700785449	-0.0359697	1.79150388981258e-05	0.487874767828967	0.0139630441769848	0.870278195116517
chr12:26809644-26810145	BoneMarrow	BoneMarrow.Fibroblasts	down	-0.25627	-0.100202	1.87487196218244e-05	0.0822909869857014	0.0144438835477313	0.514692297314764
chr3:78411333-78411834	BoneMarrow	BoneMarrow.Fibroblasts	down	-0.155554	0.0165379208852298	1.86724980238507e-05	0.511530977256802	0.0144438835477313	0.880444770353144
chr7:58686531-58687032	BoneMarrow	BoneMarrow.Fibroblasts	up	0.102375469105603	0.018152514732268	1.93608594011033e-05	0.456142771723289	0.0148297506854037	0.85642097353463
chr18:70410941-70411442	BoneMarrow	BoneMarrow.Fibroblasts	down	-0.254368	-0.0685321	1.99179906707566e-05	0.124687961408862	0.0151693140606691	0.58375102683656
chr18:62961734-62962235	BoneMarrow	BoneMarrow.Fibroblasts	up	0.10091380984223	-0.0509172	2.0668060921593e-05	0.103457159921321	0.015424898530607	0.548689349780892
chr7:72493246-72493747	BoneMarrow	BoneMarrow.Fibroblasts	down	-0.229145	-0.0567127	2.06246411396161e-05	0.333286933725721	0.015424898530607	0.788368680621505
chr18:49211044-49211545	BoneMarrow	BoneMarrow.Fibroblasts	down	-0.248226	-0.0073541	2.11674912287309e-05	0.898397044958882	0.0155865242871978	0.983512341187842
chr11:65747341-65747842	BoneMarrow	BoneMarrow.Fibroblasts	down	-0.235098	-0.0496246	2.14688570752161e-05	0.366665719137952	0.0157215732597288	0.807476435883655
chr15:12100849-12101350	BoneMarrow	BoneMarrow.Fibroblasts	up	0.138519272574447	0.0429589715913328	2.18838780015815e-05	0.403564481849184	0.0159379207229223	0.829313989036278
chr16:21510980-21511481	BoneMarrow	BoneMarrow.Fibroblasts	up	0.137311904069487	-0.0483368	2.27445794451146e-05	0.363027018297321	0.0163856868069513	0.80543881314828
chr8:11283214-11283715	BoneMarrow	BoneMarrow.Fibroblasts	up	0.112747077571578	-0.00658868	2.27249343933364e-05	0.8524478589345	0.0163856868069513	0.974194925558768
chr13:22499288-22499789	BoneMarrow	BoneMarrow.Fibroblasts	up	0.259140192645086	-0.0329949	2.34918019733872e-05	0.430834168994891	0.0165658221344397	0.843698304783439
chr2:104275268-104275769	BoneMarrow	BoneMarrow.Fibroblasts	up	0.086625982472434	0.0215114030429221	2.41229589751606e-05	0.322500095970697	0.0167523064662848	0.780458079109229
chr2:14816378-14816879	BoneMarrow	BoneMarrow.Fibroblasts	down	-0.0926226	-0.0241498	2.41333366461583e-05	0.306227148965556	0.0167523064662848	0.768120798318758
chr15:13471024-13471525	BoneMarrow	BoneMarrow.Fibroblasts	down	-0.232407	0.0725038813061205	2.49565009697702e-05	0.272706190805832	0.0171857990481871	0.743461520220977
chr7:142109947-142110448	BoneMarrow	BoneMarrow.Fibroblasts	down	-0.230319	-0.112595	2.66399963430386e-05	0.0813556542048993	0.0179319466293308	0.512834082249842
chr6:52861166-52861667	BoneMarrow	BoneMarrow.Fibroblasts	up	0.140369113149963	0.0454632600897338	2.69990530868723e-05	0.154552735766997	0.0180823105392571	0.623992001241911
chr16:90315823-90316324	BoneMarrow	BoneMarrow.Fibroblasts	up	0.10054473157499	-0.0155473	2.77068439117879e-05	0.583368180393272	0.0184116821727533	0.906009030262138
chr2:180453091-180453592	BoneMarrow	BoneMarrow.Fibroblasts	up	0.0752890508154662	0.0319140019130807	2.77671342361336e-05	0.327471366390401	0.0184116821727533	0.784156340909341
chr5:135674737-135675238	BoneMarrow	BoneMarrow.Fibroblasts	up	0.0887339984438316	0.0454203615822197	2.84264390397969e-05	0.0543417428105958	0.0187555393185448	0.455547897903824
chr10:32881814-32882315	BoneMarrow	BoneMarrow.Fibroblasts	down	-0.227752	-0.0646843	2.92263920491892e-05	0.286140947983167	0.0188358988818007	0.752895008037514
chr11:43349486-43349987	BoneMarrow	BoneMarrow.Fibroblasts	up	0.189666547677359	0.0599322224222132	2.93197075329312e-05	0.169203675223481	0.0188358988818007	0.642160284892076
chr12:5250909-5251410	BoneMarrow	BoneMarrow.Fibroblasts	up	0.227318508000178	0.0367288959680643	2.90193567631226e-05	0.432373311088103	0.0188358988818007	0.844755631453035
chr5:130608722-130609223	BoneMarrow	BoneMarrow.Fibroblasts	down	-0.151377	-0.0602825	2.93708121346072e-05	0.241509224830737	0.0188358988818007	0.714497941898373
chr9:106909453-106909954	BoneMarrow	BoneMarrow.Fibroblasts	up	0.183302976188561	-0.0490616	2.9396201679306e-05	0.364572427749528	0.0188358988818007	0.806183471745974
chr15:64178577-64179078	BoneMarrow	BoneMarrow.Fibroblasts	up	0.235034675863186	0.00503461913742431	2.96418818948692e-05	0.891413050919703	0.0188964708585306	0.982279544481499
chrX:92651575-92652076	BoneMarrow	BoneMarrow.Fibroblasts	down	-0.254491	-0.0445459	2.9916080306952e-05	0.442284034997813	0.0188964708585306	0.849425494501679
chr18:46825878-46826379	BoneMarrow	BoneMarrow.Fibroblasts	down	-0.22428	-0.0497534	3.04775150788359e-05	0.433695072676346	0.0189812254891453	0.845466553983034
chr10:115800404-115800905	BoneMarrow	BoneMarrow.Fibroblasts	up	0.0910131881447449	0.040876353167972	3.06628672979183e-05	0.0972054828702203	0.0190078401289858	0.538159223174184
chr11:80974536-80975037	BoneMarrow	BoneMarrow.Fibroblasts	up	0.0849514136428613	-0.0149232	3.12027382480048e-05	0.690767365666937	0.0192529562417481	0.937745498452891
chr2:27855956-27856457	BoneMarrow	BoneMarrow.Fibroblasts	up	0.0982935323935497	0.0190033726361503	3.14883230454959e-05	0.586893761307061	0.0193396346491134	0.907138694662217
chr13:105009948-105010449	BoneMarrow	BoneMarrow.Fibroblasts	up	0.109131128356665	0.0195139538179465	3.18449968387615e-05	0.651484049729449	0.0194689793058553	0.926565032019184
chr12:16620122-16620623	BoneMarrow	BoneMarrow.Fibroblasts	up	0.13466402339648	-0.0357659	3.26129338002217e-05	0.314223977278395	0.0196678126290767	0.774277466628356
chr15:63101599-63102100	BoneMarrow	BoneMarrow.Fibroblasts	down	-0.258616	-0.0386348	3.25735410429864e-05	0.406151544040381	0.0196678126290767	0.830709394136999
chr5:67545343-67545844	BoneMarrow	BoneMarrow.Fibroblasts	up	0.114990889108585	0.0673476295253692	3.35918639882378e-05	0.0929951174613295	0.0197394208380398	0.531803109285638
chr9:20529512-20530013	BoneMarrow	BoneMarrow.Fibroblasts	up	0.142920033778994	0.0389449818297321	3.33538144337517e-05	0.466031302608625	0.0197394208380398	0.860748682544122
chr9:31611209-31611710	BoneMarrow	BoneMarrow.Fibroblasts	up	0.0953369542605083	0.0289996036511422	3.35976805734848e-05	0.347254065991479	0.0197394208380398	0.796347495693383
chr9:70590767-70591268	BoneMarrow	BoneMarrow.Fibroblasts	down	-0.149172	0.0276538681050676	3.353761664562e-05	0.416695257360924	0.0197394208380398	0.836573197285596
chr4:80936583-80937084	BoneMarrow	BoneMarrow.Fibroblasts	down	-0.122981	0.00448678263256762	3.43526708882636e-05	0.86066236717348	0.0199932544569694	0.976419028212351
chr8:46206460-46206961	BoneMarrow	BoneMarrow.Fibroblasts	down	-0.108895	-0.00778139	3.42682975428313e-05	0.750033007140862	0.0199932544569694	0.952466111128388
chr10:53416336-53416837	BoneMarrow	BoneMarrow.Fibroblasts	down	-0.228598	0.000266868552160737	3.51550484614427e-05	0.969787960915644	0.0202830932850397	0.994957768228562
chr4:47103538-47104039	BoneMarrow	BoneMarrow.Fibroblasts	up	0.152682507342034	0.0387690790331175	3.50738349159615e-05	0.491828329540243	0.0202830932850397	0.872000649877779
chr12:92483922-92484423	BoneMarrow	BoneMarrow.Fibroblasts	down	-0.198769	-0.0468557	3.5338851624114e-05	0.19622777878883	0.0203012563222357	0.671205366528532
chr1:35940130-35940631	BoneMarrow	BoneMarrow.Fibroblasts	down	-0.247964	-0.073526	3.56292634621242e-05	0.0809118094759155	0.0203802445309227	0.512183224818876
chr10:44534953-44535454	BoneMarrow	BoneMarrow.Fibroblasts	up	0.0924979285011796	0.0309909766052656	3.64021848525328e-05	0.32978454629785	0.0206276457692077	0.785797602386787
chr17:89013562-89014063	BoneMarrow	BoneMarrow.Fibroblasts	up	0.0955709360480713	0.0028219250016435	3.68500919358042e-05	0.926704835535688	0.0206276457692077	0.987861558467574
chr3:20132695-20133196	BoneMarrow	BoneMarrow.Fibroblasts	up	0.100386777105665	0.0106249056978586	3.67775244732967e-05	0.691835214318243	0.0206276457692077	0.9380157405752
chr2:78289913-78290414	BoneMarrow	BoneMarrow.Fibroblasts	down	-0.223198	-0.0722333	3.73558977666125e-05	0.16102792915941	0.0206585864835626	0.631982106142931
chr10:18638426-18638927	BoneMarrow	BoneMarrow.Fibroblasts	down	-0.222572	0.0162441639722712	3.86366471351041e-05	0.783208003865401	0.0209325815320017	0.959542301711754
chr15:91316906-91317407	BoneMarrow	BoneMarrow.Fibroblasts	up	0.143922431690058	0.00153136218236645	3.84796657034189e-05	0.980778670029368	0.0209325815320017	0.997099614718117
chr7:100984705-100985206	BoneMarrow	BoneMarrow.Fibroblasts	up	0.134047142642828	0.0149190968745882	3.8394700361984e-05	0.681124781273646	0.0209325815320017	0.935696479341314
chr9:107009898-107010399	BoneMarrow	BoneMarrow.Fibroblasts	up	0.126236273467202	-0.00444077	3.81655990348123e-05	0.909168393979284	0.0209325815320017	0.985171430069035
chr12:30726714-30727215	BoneMarrow	BoneMarrow.Fibroblasts	up	0.252588334014056	0.0295299532741541	3.90982357705433e-05	0.580543260806403	0.0210969014859371	0.905151852941633
chr11:86332790-86333291	BoneMarrow	BoneMarrow.Fibroblasts	down	-0.253909	0.0555732845238285	3.99507782622886e-05	0.284445310212173	0.0213341742080263	0.751592031214473
chr13:104982918-104983419	BoneMarrow	BoneMarrow.Fibroblasts	up	0.101899942085155	-0.0188617	4.00417247339017e-05	0.646602734393029	0.0213341742080263	0.924797263632119
chr5:27972097-27972598	BoneMarrow	BoneMarrow.Fibroblasts	up	0.127705468951959	-0.0835571	4.01782569232326e-05	0.199102970803401	0.0213341742080263	0.673760206747128
chr10:115867666-115868167	BoneMarrow	BoneMarrow.Fibroblasts	up	0.147963992601525	0.052675619494673	4.07321138715084e-05	0.0850342357946188	0.0215424391768528	0.519895128355145
chr8:122390059-122390560	BoneMarrow	BoneMarrow.Fibroblasts	down	-0.220469	-0.00305539	4.12455393438039e-05	0.993836268635732	0.0217277588642826	0.99918819627884
chr2:81187594-81188095	BoneMarrow	BoneMarrow.Fibroblasts	down	-0.158348	-0.0442671	4.22532526526786e-05	0.103141771062412	0.0221709803426917	0.54823837296228
chrX:77469170-77469671	BoneMarrow	BoneMarrow.Fibroblasts	down	-0.254038	0.0338556794375318	4.25566262746367e-05	0.489239964545576	0.0222425962220825	0.870757368090292
chr16:89519916-89520417	BoneMarrow	BoneMarrow.Fibroblasts	down	-0.223465	-0.0353122	4.37142709967543e-05	0.584521100400746	0.0225067958660238	0.906317810169404
chr4:8278160-8278661	BoneMarrow	BoneMarrow.Fibroblasts	down	-0.223465	0.0222052024222867	4.37142709967543e-05	0.689957287797654	0.0225067958660238	0.93763192371925
chr9:106934906-106935407	BoneMarrow	BoneMarrow.Fibroblasts	up	0.0682349425402628	0.000272694560318901	4.42104658488095e-05	0.989663462301614	0.0226626248746063	0.998566965903657
chr1:182815033-182815534	BoneMarrow	BoneMarrow.Fibroblasts	up	0.1216214104221	0.0193468201979053	4.51909756523681e-05	0.490905491348091	0.0230764860268058	0.871344647426391
chr6:139874379-139874880	BoneMarrow	BoneMarrow.Fibroblasts	down	-0.158597	-0.0522691	4.53821914971435e-05	0.160511474744092	0.023085678314337	0.631432958899048
chr15:6124988-6125489	BoneMarrow	BoneMarrow.Fibroblasts	up	0.247833405530335	0.0149531828101072	4.58128344728001e-05	0.805459077046882	0.0232161329006306	0.964538549066662
chr18:33927452-33927953	BoneMarrow	BoneMarrow.Fibroblasts	down	-0.222128	-0.0574288	4.69686906720476e-05	0.370997225825049	0.0236222383222232	0.810041910576676
chr4:144098945-144099446	BoneMarrow	BoneMarrow.Fibroblasts	up	0.243401502790092	0.11514760409959	4.73737365059365e-05	0.0624649490624974	0.0237363791505196	0.475474615931909
chr5:120102713-120103214	BoneMarrow	BoneMarrow.Fibroblasts	up	0.0890091431395613	0.0530747455687272	4.84337413541752e-05	0.073248685655182	0.0239968482535382	0.496683307288988
chr9:70700503-70701004	BoneMarrow	BoneMarrow.Fibroblasts	down	-0.25057	0.00130602394847777	4.88266300366979e-05	0.96207300064817	0.0241019096223371	0.99377692138361
chr1:77847722-77848223	BoneMarrow	BoneMarrow.Fibroblasts	down	-0.0870049	-0.0176496	4.97290108500663e-05	0.468399182240222	0.0241889894455297	0.861600727903607
chr19:45548234-45548735	BoneMarrow	BoneMarrow.Fibroblasts	up	0.143341561159527	0.00481794991963032	4.93535970915659e-05	0.895330678715052	0.0241889894455297	0.983104277318402
chr3:116983480-116983981	BoneMarrow	BoneMarrow.Fibroblasts	down	-0.216075	0.0443324666687215	4.96478870137294e-05	0.392010965659273	0.0241889894455297	0.82266706150357
chr9:87336869-87337370	BoneMarrow	BoneMarrow.Fibroblasts	up	0.134816595832341	0.0197198910031839	4.94642701657644e-05	0.536577401971343	0.0241889894455297	0.89137535702002
chr7:73278550-73279051	BoneMarrow	BoneMarrow.Fibroblasts	down	-0.25261	0.0310774543117827	5.03430929212081e-05	0.518491372481434	0.0243986426849192	0.883493629815971
chr1:174051479-174051980	BoneMarrow	BoneMarrow.Fibroblasts	up	0.131232894584169	0.00507614479424469	5.08462316525987e-05	0.88002812583507	0.0244102194336468	0.980349828351044
chr2:171358239-171358740	BoneMarrow	BoneMarrow.Fibroblasts	down	-0.190551	-0.0198761	5.09310645883816e-05	0.513740798445137	0.0244102194336468	0.881253228610649
chr5:137973070-137973571	BoneMarrow	BoneMarrow.Fibroblasts	down	-0.249819	0.106027315499693	5.10995904949613e-05	0.087616415083465	0.0244102194336468	0.523884734414181
chr5:44944077-44944578	BoneMarrow	BoneMarrow.Fibroblasts	down	-0.253234	-0.104481	5.07777859890882e-05	0.0809225530832658	0.0244102194336468	0.512183224818876
chr2:70104021-70104522	BoneMarrow	BoneMarrow.Fibroblasts	up	0.095691013184081	0.0225007895624068	5.24297596522475e-05	0.362492082379401	0.0248673790282286	0.805129829310128
chr11:95850806-95851307	BoneMarrow	BoneMarrow.Fibroblasts	up	0.0703229208507169	0.0345693206351553	5.28963257842745e-05	0.102391611937845	0.0249662489734961	0.546671043378282
chr2:108690977-108691478	BoneMarrow	BoneMarrow.Fibroblasts	down	-0.246887	-0.0395286	5.37123374478016e-05	0.306408983490429	0.0251181505626951	0.768179555370737
chr17:20097301-20097802	BoneMarrow	BoneMarrow.Fibroblasts	up	0.156862343324881	-0.0147932	5.3987562719407e-05	0.801893457341467	0.0251585817626473	0.963753074333442
chr12:105761103-105761604	BoneMarrow	BoneMarrow.Fibroblasts	down	-0.217926	-0.104185	5.53579860055118e-05	0.0986559339925769	0.0255859420379873	0.540288079171538
chr6:65162501-65163002	BoneMarrow	BoneMarrow.Fibroblasts	down	-0.215138	-0.041633	5.55142963885925e-05	0.384191953733827	0.0255859420379873	0.817774684140684
chr11:81135113-81135614	BoneMarrow	BoneMarrow.Fibroblasts	up	0.239099761244892	-0.0122373	5.62002236167208e-05	0.825617796390791	0.0256515527506484	0.968402796774396
chr3:101154061-101154562	BoneMarrow	BoneMarrow.Fibroblasts	down	-0.217283	-0.037824	5.72592599408801e-05	0.463850466216333	0.0259571416544239	0.860000068575222
chr9:102076121-102076622	BoneMarrow	BoneMarrow.Fibroblasts	down	-0.217122	-0.0213536	5.77450946936834e-05	0.75697770552833	0.0260886465443551	0.954594310488558
chr4:41699239-41699740	BoneMarrow	BoneMarrow.Fibroblasts	up	0.0935739542066728	0.0452902766088802	5.9313272684596e-05	0.102125088525437	0.0265273636136161	0.546096484071613
chr4:57698161-57698662	BoneMarrow	BoneMarrow.Fibroblasts	up	0.0815874461276091	-0.010889	5.92665310147426e-05	0.830044027004846	0.0265273636136161	0.969238769565259
chr19:48382661-48383162	BoneMarrow	BoneMarrow.Fibroblasts	down	-0.119582	-0.0484174	5.95826086317758e-05	0.107564901934574	0.0265586987064409	0.556674368036197
chr11:82930533-82931034	BoneMarrow	BoneMarrow.Fibroblasts	up	0.0837677933855338	0.00644673998738891	6.0040924536334e-05	0.806235719969285	0.0265851639214403	0.964755333465611
chr8:80066021-80066522	BoneMarrow	BoneMarrow.Fibroblasts	up	0.228382390080826	-0.00160455	5.99060189205667e-05	0.961373387031583	0.0265851639214403	0.993698508493645
chr1:161873641-161874142	BoneMarrow	BoneMarrow.Fibroblasts	down	-0.219928	-0.0535945	6.05161618985448e-05	0.373506807497979	0.0267068643228949	0.811932409433813
chr13:90302646-90303147	BoneMarrow	BoneMarrow.Fibroblasts	down	-0.142719	-0.0158341	6.15379423726293e-05	0.590692216468907	0.0268406940480118	0.908418692102591
chr5:32034453-32034954	BoneMarrow	BoneMarrow.Fibroblasts	up	0.139131109571203	0.0193068713396501	6.14003184687919e-05	0.638507553959681	0.0268406940480118	0.922970425715905
chr5:54412182-54412683	BoneMarrow	BoneMarrow.Fibroblasts	down	-0.104529	0.0427180056132716	6.14742254444149e-05	0.0517454402536624	0.0268406940480118	0.449948233795237
chr12:107919610-107920111	BoneMarrow	BoneMarrow.Fibroblasts	up	0.142923103716217	0.0438231987467725	6.24459856310946e-05	0.269196854491081	0.0269539715916023	0.740241362813863
chr16:46664968-46665469	BoneMarrow	BoneMarrow.Fibroblasts	up	0.244830490826768	-0.0180097	6.22690887896171e-05	0.776056354781354	0.0269539715916023	0.95814023948633
chr9:26501709-26502210	BoneMarrow	BoneMarrow.Fibroblasts	down	-0.214506	-0.106791	6.26484986779633e-05	0.0917129858125564	0.0269539715916023	0.530016789241204
chr2:123267695-123268196	BoneMarrow	BoneMarrow.Fibroblasts	down	-0.187124	0.0324863625674641	6.4261360988893e-05	0.6016319056522	0.0271961468625673	0.911656981486558
chr4:108160135-108160636	BoneMarrow	BoneMarrow.Fibroblasts	up	0.141921134721936	0.0397671315421701	6.40873027632183e-05	0.437250220162981	0.0271961468625673	0.847340041033237
chrX:41448719-41449220	BoneMarrow	BoneMarrow.Fibroblasts	down	-0.216971	-0.0757003	6.39163010480613e-05	0.220086489387937	0.0271961468625673	0.695685007477532
chr4:80952627-80953128	BoneMarrow	BoneMarrow.Fibroblasts	down	-0.189261	0.0176711519857365	6.49506323528354e-05	0.62399242949331	0.0273939568946873	0.918751455694488
chr13:12574930-12575431	BoneMarrow	BoneMarrow.Fibroblasts	up	0.240965054562859	0.0304250386335529	6.52002702113819e-05	0.540334793384496	0.0274124972026264	0.892800316818432
chr19:27854180-27854681	BoneMarrow	BoneMarrow.Fibroblasts	down	-0.218417	0.0290181044872838	6.5492197973027e-05	0.64987580927722	0.0274486451617896	0.925953623105828
chr1:68046375-68046876	BoneMarrow	BoneMarrow.Fibroblasts	down	-0.24479	-0.0511994	6.6057643762164e-05	0.369528472745949	0.0275926147071968	0.809169087993178
chr13:56680383-56680884	BoneMarrow	BoneMarrow.Fibroblasts	down	-0.218187	-0.0540343	6.6249768951387e-05	0.354203385108808	0.0275926147071968	0.800711005657204
chr11:81426792-81427293	BoneMarrow	BoneMarrow.Fibroblasts	up	0.202464894995697	0.0524927414313728	6.69572959610629e-05	0.277795066388366	0.0278004189753849	0.7474235270747
chr3:141483607-141484108	BoneMarrow	BoneMarrow.Fibroblasts	down	-0.182791	0.0282731034721174	6.76111844765467e-05	0.542339420231136	0.0279847311946124	0.893480983095922
chr10:105526851-105527352	BoneMarrow	BoneMarrow.Fibroblasts	down	-0.244961	-0.0256537	6.81356302276684e-05	0.614770202475801	0.0280277176712444	0.915891896076302
chr11:81079182-81079683	BoneMarrow	BoneMarrow.Fibroblasts	up	0.1928036986527	0.10762795770272	6.8013615331774e-05	0.0577441223759326	0.0280277176712444	0.463795807894145
chr1:181203075-181203576	BoneMarrow	BoneMarrow.Fibroblasts	down	-0.212655	-0.0852878	6.89054166186104e-05	0.180265652858693	0.0280843306302604	0.652873330351636
chr10:118323931-118324432	BoneMarrow	BoneMarrow.Fibroblasts	down	-0.217494	-0.0251206	6.87009949247663e-05	0.688220143915699	0.0280843306302604	0.937283714715086
chr10:96191347-96191848	BoneMarrow	BoneMarrow.Fibroblasts	up	0.13806022831025	0.0463761091963336	6.9920033671404e-05	0.161887734617771	0.0283246268925756	0.632938042429053
chr10:112654678-112655179	BoneMarrow	BoneMarrow.Fibroblasts	down	-0.182187	-0.00913352	7.01329785426138e-05	0.764355694189892	0.0283247973157651	0.9562079713154
chr14:12213599-12214100	BoneMarrow	BoneMarrow.Fibroblasts	down	-0.217032	0.0925245248986787	7.03792382563277e-05	0.0893786543869652	0.0283383810160932	0.526020363883001
chr14:70971415-70971916	BoneMarrow	BoneMarrow.Fibroblasts	down	-0.216571	0.0318795283824686	7.20919763938959e-05	0.763283281898496	0.0283897264291254	0.956057671389423
chr15:95072485-95072986	BoneMarrow	BoneMarrow.Fibroblasts	down	-0.216227	0.0118954029257417	7.33979818339483e-05	0.854695429772005	0.0283897264291254	0.974822590235033
chr16:75362027-75362528	BoneMarrow	BoneMarrow.Fibroblasts	down	-0.241352	0.0244495100891436	7.09977365703696e-05	0.576031743990055	0.0283897264291254	0.903735830200195
chr17:64190092-64190593	BoneMarrow	BoneMarrow.Fibroblasts	down	-0.216629	0.0806411008376673	7.18752510197035e-05	0.178680758798361	0.0283897264291254	0.651900724562935
chr18:56535099-56535600	BoneMarrow	BoneMarrow.Fibroblasts	down	-0.236603	-0.0367506	7.38284381051765e-05	0.495857771526536	0.0283897264291254	0.873908824678079
chr2:144770413-144770914	BoneMarrow	BoneMarrow.Fibroblasts	down	-0.214797	0.0239879944369533	7.38616041460925e-05	0.63541518810291	0.0283897264291254	0.922173328396669
chr4:81512048-81512549	BoneMarrow	BoneMarrow.Fibroblasts	up	0.132245611087325	-0.0176428	7.22205837571055e-05	0.573249332522541	0.0283897264291254	0.902938278422267
chr5:138722235-138722736	BoneMarrow	BoneMarrow.Fibroblasts	down	-0.216284	-0.02072	7.31779457730343e-05	0.717718263050253	0.0283897264291254	0.944698109562857
chr5:88854421-88854922	BoneMarrow	BoneMarrow.Fibroblasts	down	-0.210672	0.0311346329283047	7.24825496742759e-05	0.58286872677097	0.0283897264291254	0.905835477308272
chr6:36517157-36517658	BoneMarrow	BoneMarrow.Fibroblasts	down	-0.20289	-0.042696	7.09938354456069e-05	0.22131307982635	0.0283897264291254	0.696460504736844
chr6:85745555-85746056	BoneMarrow	BoneMarrow.Fibroblasts	down	-0.216169	0.0604076973429569	7.36185774646603e-05	0.32542191202784	0.0283897264291254	0.78273637869989
chr8:109034121-109034622	BoneMarrow	BoneMarrow.Fibroblasts	down	-0.216284	-0.0890167	7.31779457730343e-05	0.111907234440864	0.0283897264291254	0.563963950969257
chrX:164507849-164508350	BoneMarrow	BoneMarrow.Fibroblasts	down	-0.216169	-0.0438553	7.36185774646603e-05	0.36358606887678	0.0283897264291254	0.805799436308352
chr14:96518521-96519022	BoneMarrow	BoneMarrow.Fibroblasts	down	-0.239334	-0.0620027	7.54073921712989e-05	0.134679596872732	0.0288797310741562	0.59769268475175
chr1:72447478-72447979	BoneMarrow	BoneMarrow.Fibroblasts	down	-0.214125	-8.85529e-18	7.64642976191822e-05	1	0.0291371014758096	1
chr18:43219645-43220146	BoneMarrow	BoneMarrow.Fibroblasts	up	0.122325526991652	0.0175416453718965	7.65166457819998e-05	0.753394597115897	0.0291371014758096	0.953587553841588
chr10:44527058-44527559	BoneMarrow	BoneMarrow.Fibroblasts	up	0.113055562845118	0.0587963314838247	7.76865900186025e-05	0.0597590881226135	0.0293021905983174	0.468181844652433
chr17:81605167-81605668	BoneMarrow	BoneMarrow.Fibroblasts	down	-0.224089	0.0549043257347716	7.7696962681153e-05	0.204420165525413	0.0293021905983174	0.679311247151318
chr7:123324636-123325137	BoneMarrow	BoneMarrow.Fibroblasts	down	-0.239403	0.0789928302776761	7.78296153288943e-05	0.194129397742133	0.0293021905983174	0.668778253615089
chr10:110570408-110570909	BoneMarrow	BoneMarrow.Fibroblasts	down	-0.240888	-0.0335945	7.88687715409549e-05	0.389635280935718	0.0296097806575645	0.821123483964494
chr4:138449948-138450449	BoneMarrow	BoneMarrow.Fibroblasts	up	0.236605470219597	0.0332857875784098	7.94960302018363e-05	0.511020814948423	0.0297614379585403	0.880444770353144
chr8:24203875-24204376	BoneMarrow	BoneMarrow.Fibroblasts	down	-0.188486	-0.0596536	8.09135341307635e-05	0.109066173370915	0.0301228882734075	0.559266539403712
chr12:97651349-97651850	BoneMarrow	BoneMarrow.Fibroblasts	down	-0.208199	-0.0673215	8.20465321509562e-05	0.274275952950236	0.0303749936444865	0.744838794113024
chr2:77593426-77593927	BoneMarrow	BoneMarrow.Fibroblasts	down	-0.146903	-0.0421786	8.26565992133052e-05	0.254454751446231	0.0305160837394761	0.725940412851359
chr3:82036559-82037060	BoneMarrow	BoneMarrow.Fibroblasts	down	-0.212464	-0.0167375	8.31866874267019e-05	0.774492302305949	0.0306269484167292	0.957815188660304
chr12:13602386-13602887	BoneMarrow	BoneMarrow.Fibroblasts	down	-0.212021	0.0165582578581909	8.50919169442676e-05	0.856587343173491	0.0307542681553084	0.975302205584818
chr13:108446868-108447369	BoneMarrow	BoneMarrow.Fibroblasts	down	-0.212131	-0.0970014	8.46104759551493e-05	0.114878085581069	0.0307542681553084	0.568993551597246
chr2:180449481-180449982	BoneMarrow	BoneMarrow.Fibroblasts	up	0.112078135025493	0.0674789756801552	8.42576297559755e-05	0.107392346188045	0.0307542681553084	0.556278162271678
chr8:120968272-120968773	BoneMarrow	BoneMarrow.Fibroblasts	down	-0.212021	0.0365234525607965	8.50919169442676e-05	0.505113498909709	0.0307542681553084	0.877683165467189
chr14:119273042-119273543	BoneMarrow	BoneMarrow.Fibroblasts	down	-0.2118	0.0662358370137596	8.60542344890773e-05	0.296103347675823	0.0309141139197716	0.760559152413586
chr1:97983109-97983610	BoneMarrow	BoneMarrow.Fibroblasts	down	-0.211359	-0.0441099	8.80131758781122e-05	0.426176257552412	0.0309504486930951	0.841193189844247
chr10:109865994-109866495	BoneMarrow	BoneMarrow.Fibroblasts	down	-0.211359	0.0308542649771992	8.80131758781122e-05	0.520579741217757	0.0309504486930951	0.884174278521267
chr13:53980466-53980967	BoneMarrow	BoneMarrow.Fibroblasts	down	-0.211359	-0.0275964	8.80131758781122e-05	0.591947088086153	0.0309504486930951	0.908805623826647
chr14:25665463-25665964	BoneMarrow	BoneMarrow.Fibroblasts	up	0.243667166969553	0.0576803050238433	8.73470590289926e-05	0.195579650974115	0.0309504486930951	0.67039223463935
chr15:66694743-66695244	BoneMarrow	BoneMarrow.Fibroblasts	up	0.214199246318367	-0.0178695	8.73633493293178e-05	0.705183301399847	0.0309504486930951	0.942395263273516
chr7:82605349-82605850	BoneMarrow	BoneMarrow.Fibroblasts	down	-0.211469	-0.0215569	8.75181584534078e-05	0.71227886859185	0.0309504486930951	0.943666952905123
chr7:98229418-98229919	BoneMarrow	BoneMarrow.Fibroblasts	down	-0.211469	0.107754250785856	8.75181584534078e-05	0.0575760447116117	0.0309504486930951	0.463427679697014
chr18:86950810-86951311	BoneMarrow	BoneMarrow.Fibroblasts	down	-0.163142	-0.02384	8.8315459101728e-05	0.452197031051496	0.0309750204162108	0.854451979250875
chr11:56285801-56286302	BoneMarrow	BoneMarrow.Fibroblasts	up	0.118331140209908	0.0566698116222756	9.01551214976693e-05	0.0615883472878771	0.0311782134108775	0.472968697772036
chr2:146475970-146476471	BoneMarrow	BoneMarrow.Fibroblasts	up	0.222711186026257	0.0620398226232095	8.99146152518687e-05	0.150442426378259	0.0311782134108775	0.618490435318597
chr3:157834210-157834711	BoneMarrow	BoneMarrow.Fibroblasts	down	-0.21931	-0.0206353	9.02984016611797e-05	0.651761075239618	0.0311782134108775	0.926565032019184
chr8:105413405-105413906	BoneMarrow	BoneMarrow.Fibroblasts	up	0.104216162264205	0.00413205458163484	8.92191146672787e-05	0.882247981129172	0.0311782134108775	0.980558889888596
chr11:52447167-52447668	BoneMarrow	BoneMarrow.Fibroblasts	down	-0.241703	0.00503747538813753	9.10171851407811e-05	0.928018070858704	0.0313451896671654	0.988086887495043
chr13:117807266-117807767	BoneMarrow	BoneMarrow.Fibroblasts	down	-0.104233	-0.0426293	9.23897313060057e-05	0.0798489470959736	0.031735872703613	0.51036312167466
chr1:80830341-80830842	BoneMarrow	BoneMarrow.Fibroblasts	down	-0.241306	-0.0758743	9.27752974155896e-05	0.168283651161288	0.0317863909741773	0.640949744325676
chr2:157195499-157196000	BoneMarrow	BoneMarrow.Fibroblasts	down	-0.1786	0.0241985809682953	9.37466963391658e-05	0.413072404243142	0.0318733984558452	0.834573324026278
chr8:17590043-17590544	BoneMarrow	BoneMarrow.Fibroblasts	up	0.067801267889223	0.0367517494358374	9.36562402254208e-05	0.0744179909089592	0.0318733984558452	0.499953950600652
chr17:88516437-88516938	BoneMarrow	BoneMarrow.Fibroblasts	up	0.107862636086729	0.0174762953392948	9.47617242771417e-05	0.475614000207121	0.0320549570766723	0.864504199252939
chr6:54693226-54693727	BoneMarrow	BoneMarrow.Fibroblasts	up	0.0940419373884229	0.0180021003213625	9.4532345062588e-05	0.557141627632388	0.0320549570766723	0.897651147220352
chr11:81454898-81455399	BoneMarrow	BoneMarrow.Fibroblasts	up	0.110876242727727	0.0533182798150553	9.58004081509343e-05	0.173355733931976	0.0323242703735196	0.646293139612018
chr11:89257916-89258417	BoneMarrow	BoneMarrow.Fibroblasts	down	-0.207948	0.109462017442344	9.81248420334606e-05	0.086207258833279	0.0328897556702804	0.521603106514214
chr7:134043615-134044116	BoneMarrow	BoneMarrow.Fibroblasts	down	-0.249113	-0.0610983	9.84634561776279e-05	0.154981276101473	0.0328897556702804	0.624509743712483
chr10:115579423-115579924	BoneMarrow	BoneMarrow.Fibroblasts	up	0.0790536921449872	0.0372171105496396	9.9740168369282e-05	0.0969697250180131	0.0330675874624905	0.537893052527746
chr4:35262702-35263203	BoneMarrow	BoneMarrow.Fibroblasts	down	-0.140039	0.0139047605862979	0.000100533555623336	0.606513498503873	0.0332479186758486	0.913202238984517
chr4:8799440-8799941	BoneMarrow	BoneMarrow.Fibroblasts	up	0.240040275503265	-0.00162844	0.00010146934852169	0.979328477965213	0.0334743362184996	0.996865026207678
chr10:122318741-122319242	BoneMarrow	BoneMarrow.Fibroblasts	up	0.156501218550319	0.0343489709835829	0.000102695757756067	0.404750286707151	0.0337120325177664	0.829908625965028
chrX:75110383-75110884	BoneMarrow	BoneMarrow.Fibroblasts	up	0.132885782401564	0.0277137223200434	0.000102506064858319	0.389491814215035	0.0337120325177664	0.821007939756935
chr11:98918168-98918669	BoneMarrow	BoneMarrow.Fibroblasts	up	0.0771041586018728	0.0379910513799413	0.000105061796876089	0.0923297290567352	0.0338387098339405	0.530757525505928
chr13:113914428-113914929	BoneMarrow	BoneMarrow.Fibroblasts	up	0.0891961675464397	0.00668848510511695	0.00010382845667067	0.788288369614494	0.0338387098339405	0.960794710234485
chr14:34823050-34823551	BoneMarrow	BoneMarrow.Fibroblasts	up	0.121330162518347	0.0445523358128587	0.000104014565958262	0.176650955495614	0.0338387098339405	0.649773434001691
chr17:8229581-8230082	BoneMarrow	BoneMarrow.Fibroblasts	down	-0.206637	0.0224330692127254	0.000104740760285191	0.739395153326743	0.0338387098339405	0.949759515351032
chr6:115452397-115452898	BoneMarrow	BoneMarrow.Fibroblasts	up	0.186077459014665	-0.0134182	0.00010495683169672	0.706076010332457	0.0338387098339405	0.942565985189605
chr6:136983212-136983713	BoneMarrow	BoneMarrow.Fibroblasts	up	0.157893824491804	0.0685659855102234	0.000105112815852964	0.157977025167624	0.0338387098339405	0.628279239202889
chr4:20777816-20778317	BoneMarrow	BoneMarrow.Fibroblasts	down	-0.214156	-0.0606552	0.000106211408312644	0.21764804749368	0.034109985727934	0.693338958784678
chr4:117097939-117098440	BoneMarrow	BoneMarrow.Fibroblasts	up	0.0762172935836018	0.0260091557302388	0.000107659993883187	0.281276030627838	0.0343406380098944	0.749550604256047
chr6:144163471-144163972	BoneMarrow	BoneMarrow.Fibroblasts	up	0.161788268983284	-0.036124	0.000107218979587533	0.409253774231325	0.0343406380098944	0.832697797894973
chr8:70884459-70884960	BoneMarrow	BoneMarrow.Fibroblasts	up	0.0860529842768555	0.0254837538286095	0.000107925610546709	0.330312089716049	0.0343406380098944	0.786173093079549
chrX:52343183-52343684	BoneMarrow	BoneMarrow.Fibroblasts	down	-0.204849	-0.0565708	0.000107960258453351	0.350206993235013	0.0343406380098944	0.798078020966096
chr10:110233850-110234351	BoneMarrow	BoneMarrow.Fibroblasts	down	-0.183846	-0.0367449	0.000109466273660706	0.45466	0.0345245797314003	0.855598884918611
chr10:8021918-8022419	BoneMarrow	BoneMarrow.Fibroblasts	down	-0.246794	0.0282923882203458	0.000109352030323762	0.616959983018449	0.0345245797314003	0.916674959763054
chr8:93040187-93040688	BoneMarrow	BoneMarrow.Fibroblasts	up	0.191246066311547	0.0389414512283588	0.000109574702699488	0.324276806843545	0.0345245797314003	0.781960634385634
chrX:38439020-38439521	BoneMarrow	BoneMarrow.Fibroblasts	down	-0.231065	0.11570245164358	0.000109855602596786	0.0745436318612206	0.0345314504785247	0.500202707038554
chr18:40257794-40258295	BoneMarrow	BoneMarrow.Fibroblasts	down	-0.231801	0.0516904478985195	0.000110485745073611	0.405539100512795	0.0345804842240713	0.830278045994413
chr4:150934461-150934962	BoneMarrow	BoneMarrow.Fibroblasts	down	-0.209624	-0.0166515	0.000110530517260571	0.775385812791455	0.0345804842240713	0.958044056870487
chr5:13690791-13691292	BoneMarrow	BoneMarrow.Fibroblasts	down	-0.0998595	0.00355827854107936	0.000110948258808779	0.886443726541556	0.0346298876756827	0.981412433011127
chr8:93107304-93107805	BoneMarrow	BoneMarrow.Fibroblasts	up	0.149690875008427	0.060604544389372	0.000111571617727487	0.124050089142392	0.0347430889427197	0.582842508614866
chr5:114762005-114762506	BoneMarrow	BoneMarrow.Fibroblasts	down	-0.243637	-0.00183069	0.000112052003241008	0.970916755743323	0.034811344727168	0.995269162230147
chr4:107019585-107020086	BoneMarrow	BoneMarrow.Fibroblasts	down	-0.243265	-0.0883703	0.00011269037709271	0.0720427072603111	0.0349282513445632	0.493838807706617
chr12:85926907-85927408	BoneMarrow	BoneMarrow.Fibroblasts	up	0.232535733514745	0.0439001104686698	0.000114879889206004	0.413999869893644	0.0354507818162691	0.835223602054105
chr2:160695209-160695710	BoneMarrow	BoneMarrow.Fibroblasts	down	-0.239629	-0.0442592	0.00011490821999601	0.414034514411725	0.0354507818162691	0.835223602054105
chr12:102271470-102271971	BoneMarrow	BoneMarrow.Fibroblasts	up	0.170893347039637	-0.00654081	0.000116135462393699	0.900891267175373	0.0356853872063053	0.984238383316857
chr8:89169314-89169815	BoneMarrow	BoneMarrow.Fibroblasts	down	-0.208583	-0.096785	0.000116390905414666	0.0967171042047604	0.0356853872063053	0.537474970362426
chr1:89385048-89385549	BoneMarrow	BoneMarrow.Fibroblasts	up	0.149923875465397	0.00497400339621271	0.000117019151277158	0.889520910997049	0.0357708221190757	0.982070635891709
chr11:45556834-45557335	BoneMarrow	BoneMarrow.Fibroblasts	up	0.124809842872784	0.0505552671970395	0.00011783839172805	0.176602560247465	0.0358807492286167	0.649708613845252
chr11:91663969-91664470	BoneMarrow	BoneMarrow.Fibroblasts	down	-0.203054	-0.046997	0.0001179171968527	0.27946574991141	0.0358807492286167	0.748639500298097
chr1:63910668-63911169	BoneMarrow	BoneMarrow.Fibroblasts	down	-0.207888	0.073104737519984	0.000120499469308312	0.14922741964714	0.0364998369783482	0.617047040814687
chr18:78455524-78456025	BoneMarrow	BoneMarrow.Fibroblasts	down	-0.207888	-0.0208348	0.000120499469308312	0.71584475467319	0.0364998369783482	0.944357938619234
chr1:83623508-83624009	BoneMarrow	BoneMarrow.Fibroblasts	up	0.237064932177279	-0.0253354	0.000121390686619668	0.720634821941763	0.0365600943452512	0.945539070694192
chr18:20073624-20074125	BoneMarrow	BoneMarrow.Fibroblasts	down	-0.238984	0.00549985664013913	0.000121521344820197	0.874305800525815	0.0365600943452512	0.979213067656635
chr6:72044147-72044648	BoneMarrow	BoneMarrow.Fibroblasts	down	-0.202456	-0.0640829	0.000121451310283978	0.262097925643492	0.0365600943452512	0.733374087659454
chr17:8447648-8448149	BoneMarrow	BoneMarrow.Fibroblasts	down	-0.244913	0.00289995261799895	0.00012240820951267	0.97196022634696	0.0367439669987155	0.995468047708844
chr15:88916159-88916660	BoneMarrow	BoneMarrow.Fibroblasts	down	-0.242501	-0.0415126	0.000123558270661511	0.487395762245843	0.0369502909822407	0.8701243372929
chr8:57353515-57354016	BoneMarrow	BoneMarrow.Fibroblasts	down	-0.154616	-0.0472985	0.000123650038101407	0.126146472635643	0.0369502909822407	0.586014676474379
chr6:28681999-28682500	BoneMarrow	BoneMarrow.Fibroblasts	up	0.207750751514751	-0.023095	0.000125160327853286	0.615121543466516	0.0372059692238655	0.916012123824069
chr4:147927616-147928117	BoneMarrow	BoneMarrow.Fibroblasts	up	0.134347871118649	0.0422496328493404	0.000125798798802275	0.336870836642892	0.0372582495705991	0.790708465422168
chr2:180959543-180960044	BoneMarrow	BoneMarrow.Fibroblasts	up	0.103266822398159	-0.0344902	0.000126375316515488	0.293317018736268	0.037346007615413	0.758477825869353
chr11:82931118-82931619	BoneMarrow	BoneMarrow.Fibroblasts	up	0.0865112154268018	0.0126172344789844	0.000127520421057566	0.644513119663165	0.0374861237615109	0.924125835510457
chr13:105017412-105017913	BoneMarrow	BoneMarrow.Fibroblasts	up	0.23794341753543	-0.0336515	0.000127346883744182	0.564315798279916	0.0374861237615109	0.899506795336001
chr15:90647147-90647648	BoneMarrow	BoneMarrow.Fibroblasts	up	0.14163954440758	0.0574253414449761	0.000127977638103214	0.0916457250711145	0.0374861237615109	0.530016789241204
chr18:66976870-66977371	BoneMarrow	BoneMarrow.Fibroblasts	down	-0.157149	-0.0365512	0.00012802817858836	0.314843600182239	0.0374861237615109	0.774590390564664
chr8:10153735-10154236	BoneMarrow	BoneMarrow.Fibroblasts	down	-0.124827	-0.0442108	0.000128280898927427	0.202363042393258	0.0374861237615109	0.677005411016835
chr17:63335605-63336106	BoneMarrow	BoneMarrow.Fibroblasts	down	-0.235224	-0.0493355	0.000129464669156746	0.368912294005972	0.0375921398167164	0.808793526037246
chr8:49189766-49190267	BoneMarrow	BoneMarrow.Fibroblasts	down	-0.113868	-0.0149938	0.000129241073759147	0.608862740921368	0.0375921398167164	0.914007264747896
chr7:14836975-14837476	BoneMarrow	BoneMarrow.Fibroblasts	up	0.160510748069075	0.121806260402677	0.000131747306578063	0.073284831736512	0.0380638616772963	0.496815005321983
chr3:103340433-103340934	BoneMarrow	BoneMarrow.Fibroblasts	down	-0.242875	-0.0314665	0.000132678143985956	0.582707795791541	0.0381100811943109	0.905835477308272
chr11:115960909-115961410	BoneMarrow	BoneMarrow.Fibroblasts	down	-0.205838	0.000787583935637737	0.00013314188662277	0.991918732616487	0.0381610416458271	0.998853858813696
chr12:106951340-106951841	BoneMarrow	BoneMarrow.Fibroblasts	down	-0.230955	-0.113497	0.000134462107866725	0.056619577615915	0.0382923948979943	0.461537863332962
chr5:54214245-54214746	BoneMarrow	BoneMarrow.Fibroblasts	down	-0.230955	-0.0038284	0.000134462107866725	0.901181736865096	0.0382923948979943	0.984253378234422
chrX:22718034-22718535	BoneMarrow	BoneMarrow.Fibroblasts	down	-0.159763	0.0155323166344222	0.000134294525082854	0.651756073781873	0.0382923948979943	0.926565032019184
chr16:15215878-15216379	BoneMarrow	BoneMarrow.Fibroblasts	up	0.239396853895641	-0.0205464	0.000134843576659626	0.658049721354741	0.0383191518337776	0.928027012206226
chr2:106800639-106801140	BoneMarrow	BoneMarrow.Fibroblasts	down	-0.20544	0.00817792120067545	0.000135757707286971	0.97016773223166	0.0383337197283749	0.995066363227829
chr2:137787924-137788425	BoneMarrow	BoneMarrow.Fibroblasts	up	0.132838733130692	0.0158984411951105	0.000135548444213099	0.608242008740471	0.0383337197283749	0.913767922781184
chr13:20367333-20367834	BoneMarrow	BoneMarrow.Fibroblasts	down	-0.205383	0.0255831180115623	0.000136136586916852	0.687614460291576	0.038359433469565	0.937110421331226
chr16:13831512-13832013	BoneMarrow	BoneMarrow.Fibroblasts	down	-0.190101	-0.0333789	0.000137421555480456	0.402806961555619	0.0385584633080509	0.829001470408897
chr11:121494969-121495470	BoneMarrow	BoneMarrow.Fibroblasts	down	-0.205099	-0.00667141	0.000138030461987979	0.968742175048307	0.0386479493967097	0.994805142609913
chr14:38630717-38631218	BoneMarrow	BoneMarrow.Fibroblasts	down	-0.204928	-0.0164208	0.000139184860935377	0.82839572854649	0.0388081169367054	0.968985241568052
chr4:101207963-101208464	BoneMarrow	BoneMarrow.Fibroblasts	down	-0.233074	-0.0650101	0.000139785267768393	0.251347368900479	0.0388941564042502	0.72339713726177
chr15:92662587-92663088	BoneMarrow	BoneMarrow.Fibroblasts	up	0.118908756127109	-0.00319509	0.000140193977188697	0.939053696691397	0.0389266101911566	0.99019736144822
chr9:13957088-13957589	BoneMarrow	BoneMarrow.Fibroblasts	down	-0.232968	-0.0375711	0.000140621490309787	0.537388638190618	0.0389641392630098	0.891728351498753
chr2:17287509-17288010	BoneMarrow	BoneMarrow.Fibroblasts	up	0.236371816085432	0.0153957797032234	0.000141543552745004	0.714131513130388	0.0389765322784064	0.943961694422474
chr13:17043921-17044422	BoneMarrow	BoneMarrow.Fibroblasts	down	-0.226655	0.0278077699632553	0.00014215946652809	0.466164167030427	0.0390654214019192	0.860748682544122
chr9:120049333-120049834	BoneMarrow	BoneMarrow.Fibroblasts	up	0.132930874212373	0.0454530179560981	0.000142895974042348	0.175146095081261	0.0391870156963292	0.648114654098817
chr12:77628319-77628820	BoneMarrow	BoneMarrow.Fibroblasts	down	-0.13022	-0.0155592	0.000143302509375976	0.599815800814271	0.0392178066624462	0.91113701205763
chr18:55150964-55151465	BoneMarrow	BoneMarrow.Fibroblasts	up	0.0670365723054045	0.0374681782756068	0.000144654500687461	0.0768085134662946	0.0394258947701911	0.504408185683931
chr12:52041649-52042150	BoneMarrow	BoneMarrow.Fibroblasts	down	-0.113057	-0.0269381	0.000146737265210696	0.481030162567172	0.0395887636290509	0.867498422581999
chr17:66350146-66350647	BoneMarrow	BoneMarrow.Fibroblasts	up	0.0939521907582129	0.0317598089499983	0.000146232540653532	0.185908832660475	0.0395887636290509	0.659173814975252
chr4:65846754-65847255	BoneMarrow	BoneMarrow.Fibroblasts	down	-0.221887	-0.0151713	0.00014656277294411	0.725239830766028	0.0395887636290509	0.94682865288781
chr14:18963825-18964326	BoneMarrow	BoneMarrow.Fibroblasts	down	-0.237728	-0.0540061	0.000149252919018546	0.34867622013789	0.0401861223049572	0.797194676333997
chr17:30191716-30192217	BoneMarrow	BoneMarrow.Fibroblasts	up	0.157933856966104	0.00460623962927526	0.000150139646466546	0.879936150011649	0.0403433705680812	0.980349828351044
chr11:11171348-11171849	BoneMarrow	BoneMarrow.Fibroblasts	down	-0.201687	-0.0141155	0.000151394531129772	0.797847243437829	0.0405987129173315	0.96292131552393
chr17:55321123-55321624	BoneMarrow	BoneMarrow.Fibroblasts	down	-0.201632	0.00773533267742786	0.000151790608732792	0.891655492075858	0.0406231902624278	0.982304339550588
chr1:162874446-162874947	BoneMarrow	BoneMarrow.Fibroblasts	up	0.100647838974645	-0.00412673	0.0001542123766525	0.884055274960163	0.0406918391529623	0.980775594530449
chr11:118741212-118741713	BoneMarrow	BoneMarrow.Fibroblasts	down	-0.201426	0.0492379177177362	0.000153239475934337	0.367703452247949	0.0406918391529623	0.80801522120297
chr11:87284351-87284852	BoneMarrow	BoneMarrow.Fibroblasts	down	-0.123237	-0.0119999	0.000153076538772479	0.634460237166403	0.0406918391529623	0.921946029407602
chr4:55959026-55959527	BoneMarrow	BoneMarrow.Fibroblasts	up	0.124673851427243	0.00817114167338282	0.000153365968456496	0.870313432963493	0.0406918391529623	0.978621262533392
chr5:130044620-130045121	BoneMarrow	BoneMarrow.Fibroblasts	up	0.0866407379168335	0.0258867689870213	0.000153662765036772	0.30654015383008	0.0406918391529623	0.768233508368732
chr6:31003680-31004181	BoneMarrow	BoneMarrow.Fibroblasts	up	0.234720917247181	-0.0713036	0.000154489642787249	0.241228687884919	0.0406918391529623	0.714158691042199
chr10:18990989-18991490	BoneMarrow	BoneMarrow.Fibroblasts	down	-0.201047	0.0166296495975477	0.00015603889867789	0.780259877926737	0.0406977540860896	0.95908307699074
chr12:19283798-19284299	BoneMarrow	BoneMarrow.Fibroblasts	up	0.192104290570612	-0.0326763	0.000155212827529445	0.598882335080792	0.0406977540860896	0.910883655295871
chr13:20263120-20263621	BoneMarrow	BoneMarrow.Fibroblasts	down	-0.201101	0.0737762282769813	0.000155634425085437	0.227882841474372	0.0406977540860896	0.702396799384883
chr16:96388327-96388828	BoneMarrow	BoneMarrow.Fibroblasts	down	-0.201047	0.0656570384600339	0.00015603889867789	0.272852463671086	0.0406977540860896	0.743668643698927
chr7:81808628-81809129	BoneMarrow	BoneMarrow.Fibroblasts	down	-0.201101	-0.0712636	0.000155634425085437	0.134163638053621	0.0406977540860896	0.59701173899242
chr5:97939945-97940446	BoneMarrow	BoneMarrow.Fibroblasts	down	-0.126516	-0.0123888	0.00015689996377124	0.755165291795706	0.0408424089287176	0.953840995048476
chr8:26915660-26916161	BoneMarrow	BoneMarrow.Fibroblasts	down	-0.194722	0.0363135641854835	0.000158759616322559	0.50760286681049	0.041165688996572	0.878761006972288
chr10:95461526-95462027	BoneMarrow	BoneMarrow.Fibroblasts	down	-0.200455	0.0687888107861911	0.000160510953850991	0.24556064011745	0.0414584862545589	0.718173665800959
chr2:93863992-93864493	BoneMarrow	BoneMarrow.Fibroblasts	down	-0.200401	0.0618476827976923	0.000160925200774589	0.278347644336224	0.0414850849300496	0.74773985330142
chr1:153250680-153251181	BoneMarrow	BoneMarrow.Fibroblasts	up	0.0925423341652207	0.0319873417087756	0.000161639112289794	0.557597220117343	0.0415886826404616	0.897713484295959
chr11:35088053-35088554	BoneMarrow	BoneMarrow.Fibroblasts	down	-0.232672	0.06584590569487	0.000163630669572395	0.27235710473075	0.0420199776093828	0.743200891649949
chr10:77491450-77491951	BoneMarrow	BoneMarrow.Fibroblasts	up	0.0977808355077159	0.0251534208867329	0.000165921730220968	0.397186536965831	0.0425263776161348	0.82569985477357
chr17:51477297-51477798	BoneMarrow	BoneMarrow.Fibroblasts	down	-0.157791	-0.039911	0.000169973447746056	0.313297654183983	0.0432322923066773	0.773415870697814
chr15:25633848-25634349	BoneMarrow	BoneMarrow.Fibroblasts	up	0.0970071054357679	-0.00432902	0.000174566770760418	0.876963915328238	0.0437766405565595	0.979682098411981
chr2:59893826-59894327	BoneMarrow	BoneMarrow.Fibroblasts	up	0.124156500872856	0.0462628330988346	0.000176451357027349	0.440259780585366	0.0439571662839085	0.848354860131257
chr8:49202651-49203152	BoneMarrow	BoneMarrow.Fibroblasts	down	-0.11452	-0.0216107	0.000176182588502356	0.4318730170942	0.0439571662839085	0.844444580744801
chr1:109893322-109893823	BoneMarrow	BoneMarrow.Fibroblasts	down	-0.196134	-0.0770376	0.000184275046777507	0.201971562576494	0.0442212187444915	0.676748942001959
chr10:79527624-79528125	BoneMarrow	BoneMarrow.Fibroblasts	up	0.12241520273096	0.0587994975310948	0.000178982871060183	0.0630393018813966	0.0442212187444915	0.476185926034369
chr13:95833414-95833915	BoneMarrow	BoneMarrow.Fibroblasts	down	-0.196134	-0.0957603	0.000184275046777507	0.12638047800983	0.0442212187444915	0.586014676474379
chr14:11604243-11604744	BoneMarrow	BoneMarrow.Fibroblasts	up	0.14360202832257	0.0537833807913392	0.000181149592287412	0.161894048927672	0.0442212187444915	0.632939719946678
chr14:27248205-27248706	BoneMarrow	BoneMarrow.Fibroblasts	down	-0.196438	0.0110485068760798	0.000181666652992638	0.801145888405863	0.0442212187444915	0.963525423320218
chr14:60378682-60379183	BoneMarrow	BoneMarrow.Fibroblasts	down	-0.196033	0.0609525411571519	0.000185156718493054	0.292007769134027	0.0442212187444915	0.757476646162994
chr14:77133449-77133950	BoneMarrow	BoneMarrow.Fibroblasts	up	0.192012735524201	-0.0424526	0.000185193561160957	0.450065448774387	0.0442212187444915	0.853440727320971
chr16:52449810-52450311	BoneMarrow	BoneMarrow.Fibroblasts	down	-0.235447	-0.100434	0.000180335496426231	0.0902256934993704	0.0442212187444915	0.527569827805733
chr18:46705424-46705925	BoneMarrow	BoneMarrow.Fibroblasts	down	-0.231061	-0.0227899	0.000185474431475343	0.64311847286713	0.0442212187444915	0.92384562174543
chr2:77371426-77371927	BoneMarrow	BoneMarrow.Fibroblasts	down	-0.196134	-0.0657043	0.000184275046777507	0.269122638722766	0.0442212187444915	0.74018862463648
chr3:150823798-150824299	BoneMarrow	BoneMarrow.Fibroblasts	down	-0.149024	0.0544651986045805	0.000184324595679051	0.142270476778445	0.0442212187444915	0.608332448289246
chr5:135430185-135430686	BoneMarrow	BoneMarrow.Fibroblasts	down	-0.23667	0.0172355548830723	0.000182163794402699	0.690654927757645	0.0442212187444915	0.937725490466996
chr5:51573621-51574122	BoneMarrow	BoneMarrow.Fibroblasts	down	-0.196742	-0.0434216	0.000179085894706369	0.32901861697028	0.0442212187444915	0.785443780409114
chr6:101512866-101513367	BoneMarrow	BoneMarrow.Fibroblasts	down	-0.196033	-0.000646037	0.000185156718493054	0.994796212881733	0.0442212187444915	0.999233083906384
chr6:17497280-17497781	BoneMarrow	BoneMarrow.Fibroblasts	down	-0.233859	-0.00449346	0.000178306519882987	0.935723117319837	0.0442212187444915	0.989662955542966
chr6:91975565-91976066	BoneMarrow	BoneMarrow.Fibroblasts	down	-0.205827	0.0220785266292832	0.000180664834767289	0.62672659317587	0.0442212187444915	0.919661700102759
chr7:57266667-57267168	BoneMarrow	BoneMarrow.Fibroblasts	down	-0.230051	0.0435004627955005	0.000184847271750272	0.399780096882945	0.0442212187444915	0.827157293260981
chr7:88199052-88199553	BoneMarrow	BoneMarrow.Fibroblasts	down	-0.196134	0.0293109936909205	0.000184275046777507	0.584167629445436	0.0442212187444915	0.906197293529512
chr8:128608754-128609255	BoneMarrow	BoneMarrow.Fibroblasts	up	0.0804701015240775	0.0285103508783787	0.000182256611670462	0.213503439033088	0.0442212187444915	0.689475680073351
chr9:108106881-108107382	BoneMarrow	BoneMarrow.Fibroblasts	up	0.0819408770300899	-0.0124027	0.000180622285745681	0.823249102927009	0.0442212187444915	0.967859237137743
chr9:23063984-23064485	BoneMarrow	BoneMarrow.Fibroblasts	up	0.129029467820319	-0.0292893	0.000182928301252509	0.419844238922039	0.0442212187444915	0.838151347285773
chrX:113297288-113297789	BoneMarrow	BoneMarrow.Fibroblasts	down	-0.207985	-0.0282336	0.000186801770409652	0.580778708704277	0.0444581542083171	0.90524781291226
chr10:115336484-115336985	BoneMarrow	BoneMarrow.Fibroblasts	up	0.119231617025737	0.0623815326322205	0.000189364997612559	0.127783980047927	0.0448241894871929	0.587674026667621
chr18:66403691-66404192	BoneMarrow	BoneMarrow.Fibroblasts	up	0.140925600378098	0.0133146221401778	0.000189093187025598	0.712723188426251	0.0448241894871929	0.943702699174669
chr8:23992988-23993489	BoneMarrow	BoneMarrow.Fibroblasts	down	-0.225758	-0.0830335	0.000189685040822768	0.159336247542332	0.0448241894871929	0.630221410878076
chr13:57759674-57760175	BoneMarrow	BoneMarrow.Fibroblasts	down	-0.189988	-0.0721694	0.000190725816546876	0.0838782970578518	0.0449903635004151	0.517424037914697
chr10:67776720-67777221	BoneMarrow	BoneMarrow.Fibroblasts	up	0.173023831712949	0.0432411076315153	0.000191799301126089	0.267356424369643	0.0450082984368431	0.738618937195961
chr12:9934156-9934657	BoneMarrow	BoneMarrow.Fibroblasts	up	0.227405104201983	0.0138179423004925	0.000191710087218754	0.795483703558574	0.0450082984368431	0.962305147298784
chr15:63498452-63498953	BoneMarrow	BoneMarrow.Fibroblasts	down	-0.224283	-0.0792792	0.000191814954547089	0.0543250941559454	0.0450082984368431	0.455481891706312
chr14:53073035-53073536	BoneMarrow	BoneMarrow.Fibroblasts	down	-0.226366	-0.0552426	0.000193159620318345	0.314539177350874	0.0450856880504175	0.774453214095136
chr17:28031251-28031752	BoneMarrow	BoneMarrow.Fibroblasts	up	0.145844201303715	0.0554236358552931	0.00019302544196819	0.175425192075439	0.0450856880504175	0.648425271562565
chr9:15043739-15044240	BoneMarrow	BoneMarrow.Fibroblasts	down	-0.235669	-0.0164354	0.000192788078542891	0.719456592129439	0.0450856880504175	0.945244058151361
chr11:120216446-120216947	BoneMarrow	BoneMarrow.Fibroblasts	up	0.0852657037750736	0.0191167497626274	0.000194721115583116	0.500365016431714	0.0452126147085132	0.87563093430942
chr4:107591164-107591665	BoneMarrow	BoneMarrow.Fibroblasts	down	-0.231453	-0.0727104	0.000194654989808307	0.0999279698037625	0.0452126147085132	0.54224856359152
chrX:44789826-44790327	BoneMarrow	BoneMarrow.Fibroblasts	down	-0.130388	-0.0436284	0.000195201915862898	0.185869890083204	0.045225229894896	0.659154502408507
chr5:72534577-72535078	BoneMarrow	BoneMarrow.Fibroblasts	down	-0.235163	-0.00588766	0.000195939429901588	0.890737848426254	0.0452589520596601	0.982258884440229
chr16:58139038-58139539	BoneMarrow	BoneMarrow.Fibroblasts	up	0.107345678063829	0.0490570460947658	0.000197568979048466	0.0783576026923359	0.0453211676241332	0.507040960915733
chr18:55685410-55685911	BoneMarrow	BoneMarrow.Fibroblasts	down	-0.231225	-0.0224542	0.000197306456184793	0.635920487254892	0.0453211676241332	0.922351431975744
chr8:50160988-50161489	BoneMarrow	BoneMarrow.Fibroblasts	down	-0.22226	-0.0548427	0.000197151814291142	0.278659858836824	0.0453211676241332	0.748141264776887
chr9:114827717-114828218	BoneMarrow	BoneMarrow.Fibroblasts	down	-0.228601	0.0730544027148877	0.000203458742401238	0.187796645151057	0.0465920520098835	0.660883159059047
chr8:115604044-115604545	BoneMarrow	BoneMarrow.Fibroblasts	up	0.22818268905873	-0.0318911	0.00020495200323415	0.620585641366003	0.0468113793539674	0.917718274743028
chr9:69034528-69035029	BoneMarrow	BoneMarrow.Fibroblasts	up	0.16270387824869	0.0811773016479639	0.000205832147912961	0.058437999063658	0.0468938410419548	0.465130509801568
chr1:162875006-162875507	BoneMarrow	BoneMarrow.Fibroblasts	up	0.106210141224388	-0.00184821	0.000209034454834264	0.945438058217467	0.0469051037600894	0.991417652577139
chr10:7214673-7215174	BoneMarrow	BoneMarrow.Fibroblasts	down	-0.192147	-0.0433403	0.000208463406786185	0.459850894192111	0.0469051037600894	0.857942878606532
chr11:24080856-24081357	BoneMarrow	BoneMarrow.Fibroblasts	down	-0.1045	-0.0255386	0.000208687464462398	0.357721685787503	0.0469051037600894	0.802674054891439
chr11:50300755-50301256	BoneMarrow	BoneMarrow.Fibroblasts	down	-0.192123	0.0446093445120641	0.000208924741000292	0.432648578036298	0.0469051037600894	0.844884718948581
chr14:96807831-96808332	BoneMarrow	BoneMarrow.Fibroblasts	down	-0.130557	-0.0497879	0.00020904899258312	0.111262919462231	0.0469051037600894	0.562862015353801
chr2:158194795-158195296	BoneMarrow	BoneMarrow.Fibroblasts	up	0.110630756832109	0.0623167369132862	0.00020736369793766	0.0678638617826086	0.0469051037600894	0.485838346533698
chr3:42783465-42783966	BoneMarrow	BoneMarrow.Fibroblasts	down	-0.230751	-0.0461696	0.000206292695416014	0.384787190511394	0.0469051037600894	0.818014541662717
chr5:113660822-113661323	BoneMarrow	BoneMarrow.Fibroblasts	down	-0.117069	-0.0246703	0.000208813156521495	0.353791264050593	0.0469051037600894	0.800322353312879
chr7:34632907-34633408	BoneMarrow	BoneMarrow.Fibroblasts	up	0.156485353781825	0.0245577741853147	0.000207658388100439	0.626888961321686	0.0469051037600894	0.919689778092174
chr1:76579380-76579881	BoneMarrow	BoneMarrow.Fibroblasts	down	-0.187626	0.00541136938034736	0.000210858060143715	0.897288752867218	0.0470574721007696	0.983277037427694
chr10:24927228-24927729	BoneMarrow	BoneMarrow.Fibroblasts	up	0.191225771347258	-0.0332457	0.000213572480048081	0.47190224419715	0.0470574721007696	0.863038981620177
chr12:35223110-35223611	BoneMarrow	BoneMarrow.Fibroblasts	up	0.0947035730116485	0.0405266020204009	0.000212231545451273	0.138348755508694	0.0470574721007696	0.603077227850521
chr12:87370825-87371326	BoneMarrow	BoneMarrow.Fibroblasts	down	-0.232701	-0.00574934	0.000213726234071849	0.906364094699377	0.0470574721007696	0.984971883702726
chr14:12166851-12167352	BoneMarrow	BoneMarrow.Fibroblasts	up	0.103629339381656	0.000422192832355411	0.000210364808570533	0.9911892500226	0.0470574721007696	0.9988134519925
chr17:34384780-34385281	BoneMarrow	BoneMarrow.Fibroblasts	up	0.103898548864036	0.0390603848689939	0.000213899926751861	0.394590022852614	0.0470574721007696	0.823828890718055
chr17:34391466-34391967	BoneMarrow	BoneMarrow.Fibroblasts	up	0.126403819520566	0.0549000195911665	0.000213133776924668	0.147488398763755	0.0470574721007696	0.614817928513565
chr6:89584900-89585401	BoneMarrow	BoneMarrow.Fibroblasts	down	-0.234375	0.000558215548984235	0.000213893695775337	0.964862987665318	0.0470574721007696	0.99431080423322
chr7:63903619-63904120	BoneMarrow	BoneMarrow.Fibroblasts	up	0.0904070067876736	0.0140440930646687	0.000213259389783267	0.55590788044386	0.0470574721007696	0.89722422845132
chr8:27237300-27237801	BoneMarrow	BoneMarrow.Fibroblasts	up	0.207571676095779	-0.0101374	0.000212295669709638	0.838028852202825	0.0470574721007696	0.970866588448802
chr8:3646801-3647302	BoneMarrow	BoneMarrow.Fibroblasts	up	0.151233218844053	0.0717658255638248	0.00021396500617556	0.10770169507131	0.0470574721007696	0.557098578416796
chr9:24189988-24190489	BoneMarrow	BoneMarrow.Fibroblasts	up	0.140268463968909	-0.00953094	0.000213600495821865	0.950995460855413	0.0470574721007696	0.992121392396622
chr1:153351001-153351502	BoneMarrow	BoneMarrow.Fibroblasts	up	0.0908701275935306	0.046293050593783	0.000217094913716187	0.0628445225597011	0.0475030375322246	0.475918918727843
chr1:169602026-169602527	BoneMarrow	BoneMarrow.Fibroblasts	up	0.0949300978561946	0.0179696656201003	0.000219655825704754	0.497907535098765	0.0475030375322246	0.874574910221717
chr10:122960699-122961200	BoneMarrow	BoneMarrow.Fibroblasts	up	0.171449642057121	0.0472921471270491	0.000218892905206201	0.272780975717353	0.0475030375322246	0.743576576608773
chr13:57481772-57482273	BoneMarrow	BoneMarrow.Fibroblasts	down	-0.232728	-0.0476308	0.000219459823208186	0.355281324316924	0.0475030375322246	0.801472778381808
chr13:90340576-90341077	BoneMarrow	BoneMarrow.Fibroblasts	down	-0.234858	0.0216225794926487	0.000218700765998893	0.699908059156736	0.0475030375322246	0.940573791121757
chr16:48478617-48479118	BoneMarrow	BoneMarrow.Fibroblasts	down	-0.233067	0.0179467164333207	0.000216790031096844	0.710788765262479	0.0475030375322246	0.943437327859322
chr6:17071026-17071527	BoneMarrow	BoneMarrow.Fibroblasts	down	-0.111837	-0.0853065	0.00021833323442787	0.119352362140455	0.0475030375322246	0.575548222611724
chr6:72562807-72563308	BoneMarrow	BoneMarrow.Fibroblasts	up	0.0865798027937522	0.0359834296944619	0.000216570059899583	0.328395611469806	0.0475030375322246	0.784793084193524
chr1:39698388-39698889	BoneMarrow	BoneMarrow.Fibroblasts	up	0.0754228150357631	0.0384861585192155	0.000222019594362731	0.102409751316167	0.0478135182365441	0.546680291421318
chr18:13751907-13752408	BoneMarrow	BoneMarrow.Fibroblasts	up	0.0926683437274804	0.0552668199214071	0.000222066415975786	0.0577830730625492	0.0478135182365441	0.463816695472804
chr3:30105451-30105952	BoneMarrow	BoneMarrow.Fibroblasts	up	0.0928922358605737	0.0325880737511494	0.000223014769093081	0.243403284565889	0.047940261927722	0.716273171430492
chr11:113806977-113807478	BoneMarrow	BoneMarrow.Fibroblasts	up	0.0696843018213266	0.00954302426976631	0.000225526305529104	0.861681915231275	0.0480154871378721	0.976716297371331
chr14:21959204-21959705	BoneMarrow	BoneMarrow.Fibroblasts	down	-0.196209	-0.0700843	0.000224636065106705	0.249382227971533	0.0480154871378721	0.721556737354242
chr18:53179793-53180294	BoneMarrow	BoneMarrow.Fibroblasts	down	-0.196152	0.0937579779745008	0.000225229112212649	0.119319277406629	0.0480154871378721	0.575502954488539
chr4:141425925-141426426	BoneMarrow	BoneMarrow.Fibroblasts	up	0.077796976819489	0.0333570256194842	0.000224196126196482	0.19339132892764	0.0480154871378721	0.667810382858795
chr16:18083409-18083910	BoneMarrow	BoneMarrow.Fibroblasts	up	0.157580560019857	0.025341751471662	0.000227305382450539	0.52344755809335	0.0481634447730412	0.88537260846964
chr12:28431664-28432165	BoneMarrow	BoneMarrow.Fibroblasts	down	-0.225755	-0.0382398	0.000228788184078956	0.301754737673158	0.0483239803449684	0.765177730003821
chr3:65109147-65109648	BoneMarrow	BoneMarrow.Fibroblasts	up	0.0899098100932529	0.0315657971091162	0.000229227063526511	0.208638878303576	0.0483400705264024	0.683980280053394
chr5:120517505-120518006	BoneMarrow	BoneMarrow.Fibroblasts	up	0.0786340946237511	0.024680567520817	0.000229833916993496	0.330902796104742	0.048391476759967	0.786651853437164
chr4:72741390-72741891	BoneMarrow	BoneMarrow.Fibroblasts	down	-0.21432	-0.112674	0.000232974861905645	0.0908750437516225	0.0488214208255669	0.528731564503731
chr5:115129279-115129780	BoneMarrow	BoneMarrow.Fibroblasts	up	0.069311652844203	0.000592325473031243	0.00023392031621477	0.989301795137589	0.0489425932566281	0.998483275353431
chr7:122598416-122598917	BoneMarrow	BoneMarrow.Fibroblasts	down	-0.231061	-0.00501401	0.000234709817913374	0.928184584910525	0.0490308073853584	0.988100752979857
chr5:36880564-36881065	BoneMarrow	BoneMarrow.Fibroblasts	down	-0.229199	0.0210935231191194	0.000235471131515659	0.623735791624306	0.0490361272908499	0.918646520433758
chr8:89507573-89508074	BoneMarrow	BoneMarrow.Fibroblasts	down	-0.101199	-0.0268935	0.000235460323278602	0.370060814555195	0.0490361272908499	0.809448665448555
chr11:86024898-86025399	BoneMarrow	BoneMarrow.Fibroblasts	down	-0.194875	-0.0869352	0.000238866873388528	0.141397288141856	0.0493497229043048	0.607128183790308
chr14:65601406-65601907	BoneMarrow	BoneMarrow.Fibroblasts	up	0.0667534809584678	0.0594188218111527	0.000239568951508015	0.114728793105338	0.0493497229043048	0.568862608637576
chr16:23423735-23424236	BoneMarrow	BoneMarrow.Fibroblasts	up	0.0808194964724501	0.0405085210359784	0.000238364644919851	0.24578595610363	0.0493497229043048	0.718341485762578
chr18:75491848-75492349	BoneMarrow	BoneMarrow.Fibroblasts	up	0.21367858430673	0.0195999672493431	0.000238876231503833	0.601842159881814	0.0493497229043048	0.911715271562004
chr4:126448933-126449434	BoneMarrow	BoneMarrow.Fibroblasts	down	-0.194875	0.0245061644007814	0.000238866873388528	0.695318097545696	0.0493497229043048	0.939230464027914
chr4:9448236-9448737	BoneMarrow	BoneMarrow.Fibroblasts	down	-0.1713	0.0176679207873845	0.000239531063545969	0.664105479189659	0.0493497229043048	0.930266123893497
chr5:51763555-51764056	BoneMarrow	BoneMarrow.Fibroblasts	down	-0.233949	0.020271774873899	0.000240645148408388	0.716823361136153	0.0494755850519257	0.944513342648017
chr16:24325977-24326478	BoneMarrow	BoneMarrow.Fibroblasts	up	0.0890305921475529	-0.00370092	0.000242830838174185	0.96868908802498	0.0496684130464133	0.994805142609913
chr5:32430350-32430851	BoneMarrow	BoneMarrow.Fibroblasts	up	0.0670756094581441	0.0362658526875426	0.000244025963594338	0.100782834931486	0.0498059607594582	0.543553017909059
chr15:3751873-3752374	BoneMarrow	BoneMarrow.Fibroblasts	up	0.172942763128191	-0.00570016	0.000246275722870336	0.88149184622367	0.049826465743998	0.980524905567474
chr15:44383481-44383982	BoneMarrow	BoneMarrow.Fibroblasts	down	-0.19422	-0.0523169	0.000246108208870219	0.46610378534295	0.049826465743998	0.860748682544122
chr3:149662021-149662522	BoneMarrow	BoneMarrow.Fibroblasts	down	-0.194003	-0.0264359	0.00024566164889194	0.526251146384382	0.049826465743998	0.88679749007874
chr5:29348011-29348512	BoneMarrow	BoneMarrow.Fibroblasts	down	-0.19422	0.0156238487344902	0.000246108208870219	0.902532776290641	0.049826465743998	0.984435832220753
chr6:82524917-82525418	BoneMarrow	BoneMarrow.Fibroblasts	down	-0.194164	0.0925899901001189	0.000246743403945428	0.128566662707018	0.049826465743998	0.58881269693581
chr8:32523211-32523712	BoneMarrow	BoneMarrow.Fibroblasts	down	-0.194164	-0.0743166	0.000246743403945428	0.232332783528654	0.049826465743998	0.706041195775633
chr1:42273657-42274158	BoneMarrow	BoneMarrow.Fibroblasts	down	-0.193445	-0.0826204	0.00025505839057929	0.196347199786058	0.0498440941050243	0.671299897502035
chr10:110553925-110554426	BoneMarrow	BoneMarrow.Fibroblasts	down	-0.216407	0.0251380090071075	0.000252779266987759	0.687210462043196	0.0498440941050243	0.937107553526545
chr11:75615468-75615969	BoneMarrow	BoneMarrow.Fibroblasts	down	-0.191788	0.0702722834098999	0.000254421324343979	0.26229748799832	0.0498440941050243	0.73360844816535
chr12:39685349-39685850	BoneMarrow	BoneMarrow.Fibroblasts	down	-0.191788	0.00971300481945271	0.000254421324343979	0.891075395951356	0.0498440941050243	0.982258884440229
chr16:65496997-65497498	BoneMarrow	BoneMarrow.Fibroblasts	down	-0.158225	-0.0303055	0.000251849178973076	0.436849762034292	0.0498440941050243	0.8471417358662
chr16:72668535-72669036	BoneMarrow	BoneMarrow.Fibroblasts	down	-0.193832	0.0706228888139542	0.00025055310778369	0.274334032337973	0.0498440941050243	0.744838794113024
chr18:11489165-11489666	BoneMarrow	BoneMarrow.Fibroblasts	down	-0.216299	0.0708797619582038	0.000254162931938026	0.228951930341548	0.0498440941050243	0.703253503855491
chr18:11719391-11719892	BoneMarrow	BoneMarrow.Fibroblasts	down	-0.146309	0.0239758496730629	0.000255043248725708	0.485969387336185	0.0498440941050243	0.869689405687538
chr18:22510417-22510918	BoneMarrow	BoneMarrow.Fibroblasts	down	-0.193445	0.0301232494963694	0.00025505839057929	0.638751233573044	0.0498440941050243	0.922984625230641
chr18:84907267-84907768	BoneMarrow	BoneMarrow.Fibroblasts	up	0.168582259213927	0.00534057648208137	0.000249435303521548	0.932243252879855	0.0498440941050243	0.989103840004902
chr19:27851083-27851584	BoneMarrow	BoneMarrow.Fibroblasts	down	-0.133747	0.0170662707993762	0.000247755432115428	0.587820294872309	0.0498440941050243	0.907510160302894
chr2:17030856-17031357	BoneMarrow	BoneMarrow.Fibroblasts	down	-0.193445	0.0145858429755281	0.00025505839057929	0.853143945251766	0.0498440941050243	0.974335599603644
chr2:90047645-90048146	BoneMarrow	BoneMarrow.Fibroblasts	down	-0.223645	-0.00934965	0.000251533880356282	0.832966714226842	0.0498440941050243	0.969783817696298
chr3:118330177-118330678	BoneMarrow	BoneMarrow.Fibroblasts	down	-0.193556	0.0729271218951842	0.000253756941016055	0.149650238874679	0.0498440941050243	0.617475760401828
chr4:129784624-129785125	BoneMarrow	BoneMarrow.Fibroblasts	down	-0.23046	0.0611834242328553	0.000250223960602209	0.267232466808852	0.0498440941050243	0.738465865879125
chr4:49640886-49641387	BoneMarrow	BoneMarrow.Fibroblasts	down	-0.191788	0.0492411148138989	0.000254421324343979	0.410657678102827	0.0498440941050243	0.833411817514429
chr5:113491531-113492032	BoneMarrow	BoneMarrow.Fibroblasts	down	-0.220126	-0.0189703	0.00025058683222742	0.720582296505032	0.0498440941050243	0.945532808049598
chr8:44453866-44454367	BoneMarrow	BoneMarrow.Fibroblasts	down	-0.216299	-0.0677165	0.000254162931938026	0.267413390405776	0.0498440941050243	0.738690139415127
chr9:7476901-7477402	BoneMarrow	BoneMarrow.Fibroblasts	down	-0.212506	0.06711394157203	0.000253087578335888	0.170113967332055	0.0498440941050243	0.643101744447473
chr2:131239600-131240101	BoneMarrow	BoneMarrow.Fibroblasts	down	-0.193389	0.10052190488303	0.000255711012562214	0.0946687921778857	0.0498984660794535	0.53363277347985
chr14:23573324-23573825	BoneMarrow	BoneMarrow.Hematopoietic stem and progenitor cells	up	0.214227069746178	0.0823399968403932	1.77472275920043e-09	0.0579715591042911	2.84628064206387e-06	0.299673373491657
chr7:92703554-92704055	BoneMarrow	BoneMarrow.Hematopoietic stem and progenitor cells	up	0.247760422880036	0.00186899791254327	1.85084266866095e-09	0.998806113138234	2.93574155645265e-06	0.999563259946658
chr10:87519625-87520126	BoneMarrow	BoneMarrow.Hematopoietic stem and progenitor cells	up	0.221007411696263	0.0299725175020871	1.84283318355799e-08	0.461475935459992	1.86011457725834e-05	0.757604317386876
chr2:73495756-73496257	BoneMarrow	BoneMarrow.Hematopoietic stem and progenitor cells	down	-0.096294	-0.00335309	4.24776863920232e-08	0.855816387128851	3.67142019850959e-05	0.951461258896623
chr5:10393531-10394032	BoneMarrow	BoneMarrow.Hematopoietic stem and progenitor cells	down	-0.331704	-0.0833011	4.67966346150867e-08	0.0507991297608831	4.02063871248585e-05	0.286187002412694
chr3:61812650-61813151	BoneMarrow	BoneMarrow.Hematopoietic stem and progenitor cells	up	0.200911267306791	0.00521467406101296	7.41415712282229e-08	0.88528605877962	5.84790630199613e-05	0.961582491779286
chr11:47777172-47777673	BoneMarrow	BoneMarrow.Hematopoietic stem and progenitor cells	up	0.241082811439761	0.0787344223632236	1.07109361761522e-07	0.0535024626405318	7.96921257011336e-05	0.291449672703876
chr7:143364017-143364518	BoneMarrow	BoneMarrow.Hematopoietic stem and progenitor cells	up	0.10143300795488	0.0319716603232978	1.2840333968619e-07	0.138614328508835	9.12998347470162e-05	0.430116533553191
chr10:62843631-62844132	BoneMarrow	BoneMarrow.Hematopoietic stem and progenitor cells	up	0.140346984472387	0.042195035073027	1.36803933277578e-07	0.130168772572654	9.63239830888727e-05	0.417424425182944
chr8:113186785-113187286	BoneMarrow	BoneMarrow.Hematopoietic stem and progenitor cells	up	0.130300136065791	0.0361373359785569	1.65426878667017e-07	0.160932088120697	0.00011316531324017	0.463423412098345
chr14:79697113-79697614	BoneMarrow	BoneMarrow.Hematopoietic stem and progenitor cells	up	0.21156880808232	0.0762048356435782	1.67849374682207e-07	0.0830247162539086	0.000113744350192509	0.341751855609577
chr18:6783659-6784160	BoneMarrow	BoneMarrow.Hematopoietic stem and progenitor cells	up	0.125998208860657	0.0248701362901972	1.8469929897256e-07	0.297837582518362	0.000121376382056088	0.625812491222999
chr14:72327557-72328058	BoneMarrow	BoneMarrow.Hematopoietic stem and progenitor cells	up	0.171365928742173	0.0618222571709812	1.89895110741392e-07	0.0955124263313869	0.000122913229504588	0.362188922054926
chr6:4245223-4245724	BoneMarrow	BoneMarrow.Hematopoietic stem and progenitor cells	up	0.221379999014574	0.0542019734029478	2.20627707813524e-07	0.22176795253115	0.00013906386014634	0.543881768520268
chr6:49867512-49868013	BoneMarrow	BoneMarrow.Hematopoietic stem and progenitor cells	up	0.116646549592722	0.0355067920745797	2.60329779190847e-07	0.128925275753055	0.000158549623030321	0.415163676513288
chr11:10797984-10798485	BoneMarrow	BoneMarrow.Hematopoietic stem and progenitor cells	up	0.219974785475823	0.0183499431706027	3.36749436387424e-07	0.676422892210183	0.000191908772498821	0.876362316184889
chr11:18217761-18218262	BoneMarrow	BoneMarrow.Hematopoietic stem and progenitor cells	up	0.184630803974532	0.0736554701195288	3.69230194063791e-07	0.0677475357007147	0.000206231997088864	0.315681911143348
chr3:26531397-26531898	BoneMarrow	BoneMarrow.Hematopoietic stem and progenitor cells	up	0.235293245388514	0.0409327884727299	4.20852785557798e-07	0.322413203437336	0.000226665342985814	0.64949260589165
chr16:21869106-21869607	BoneMarrow	BoneMarrow.Hematopoietic stem and progenitor cells	down	-0.3216	0.0193163746859953	4.69571923868571e-07	0.69804339909437	0.000249185592143799	0.886619109904704
chr2:74233927-74234428	BoneMarrow	BoneMarrow.Hematopoietic stem and progenitor cells	up	0.216611515956313	0.035369301893036	5.03451445679606e-07	0.458308195533974	0.000262341823540938	0.755684834006229
chr8:31976914-31977415	BoneMarrow	BoneMarrow.Hematopoietic stem and progenitor cells	down	-0.0696396	0.00401641193491025	5.1203953997733e-07	0.783531555605808	0.000264056637472961	0.923894130213524
chr9:6239917-6240418	BoneMarrow	BoneMarrow.Hematopoietic stem and progenitor cells	up	0.195409665336545	0.0368219047069549	5.32723967470339e-07	0.308637026623264	0.000270753204889564	0.636577649393109
chr8:78742413-78742914	BoneMarrow	BoneMarrow.Hematopoietic stem and progenitor cells	up	0.102397308507201	0.0146891608386361	6.59153181124412e-07	0.587700520980748	0.000322117617905512	0.832876269245095
chr12:36924886-36925387	BoneMarrow	BoneMarrow.Hematopoietic stem and progenitor cells	down	-0.302871	0.0170883328284514	7.4138949569427e-07	0.662673320840647	0.000349715363392179	0.87021052069707
chr6:82463060-82463561	BoneMarrow	BoneMarrow.Hematopoietic stem and progenitor cells	up	0.174014784291067	0.0559774700420274	8.50089925285366e-07	0.121094477852094	0.000392021820784713	0.402911732772322
chr1:149862807-149863308	BoneMarrow	BoneMarrow.Hematopoietic stem and progenitor cells	up	0.117613090820236	0.0544074268551124	8.83809029817995e-07	0.0560331784798736	0.00040498374340622	0.295863075652123
chr18:26424368-26424869	BoneMarrow	BoneMarrow.Hematopoietic stem and progenitor cells	up	0.0913270597969064	0.0239910515251943	9.88811105382361e-07	0.297544586515856	0.000439156873113832	0.625532692490729
chr12:24871547-24872048	BoneMarrow	BoneMarrow.Hematopoietic stem and progenitor cells	up	0.109605295178178	0.0367125412447858	9.96202989257933e-07	0.130128677686135	0.000439395251003368	0.417330998516419
chr6:90334134-90334635	BoneMarrow	BoneMarrow.Hematopoietic stem and progenitor cells	up	0.0898065212113424	0.0155176732139755	9.9848028161856e-07	0.489890823837109	0.000439395251003368	0.776548582144481
chr4:85837584-85838085	BoneMarrow	BoneMarrow.Hematopoietic stem and progenitor cells	up	0.0884912158539946	0.0348849301601798	1.08947016186231e-06	0.114401427729966	0.000477441757362259	0.392433492085436
chr19:58062412-58062913	BoneMarrow	BoneMarrow.Hematopoietic stem and progenitor cells	down	-0.307254	0.000272459838960214	1.15042978103806e-06	0.999872131375913	0.000497168218637172	0.999941407701261
chr19:61022070-61022571	BoneMarrow	BoneMarrow.Hematopoietic stem and progenitor cells	up	0.136718045659972	-0.0304054	1.1625323904771e-06	0.370528736722767	0.000500898769474192	0.690629318421313
chr6:82752798-82753299	BoneMarrow	BoneMarrow.Hematopoietic stem and progenitor cells	up	0.0935066402419361	0.0342542214822645	1.20540707383748e-06	0.113569127082227	0.000516289799539394	0.391121429952655
chr16:23100593-23101094	BoneMarrow	BoneMarrow.Hematopoietic stem and progenitor cells	up	0.0833869000522427	0.0147787224907629	1.34632894099518e-06	0.389190299946861	0.000559500900486451	0.706048509144956
chr19:45734576-45735077	BoneMarrow	BoneMarrow.Hematopoietic stem and progenitor cells	up	0.155196686866277	0.0475312721572223	1.56554196645641e-06	0.135470154833939	0.000629448169861516	0.425435422030949
chr1:193370036-193370537	BoneMarrow	BoneMarrow.Hematopoietic stem and progenitor cells	down	-0.170104	-0.0106956	1.86561370892715e-06	0.669544602254215	0.000726191655034755	0.873513638108386
chr5:146861552-146862053	BoneMarrow	BoneMarrow.Hematopoietic stem and progenitor cells	up	0.120021385666501	0.0559458857154071	1.8689066658185e-06	0.106542146892732	0.000726191655034755	0.379995058676644
chr6:139752994-139753495	BoneMarrow	BoneMarrow.Hematopoietic stem and progenitor cells	up	0.217857956409837	0.0769015626669768	2.04748960359273e-06	0.102877321889076	0.000769626814771296	0.37421979080142
chr18:77366238-77366739	BoneMarrow	BoneMarrow.Hematopoietic stem and progenitor cells	up	0.116606454169603	0.0251862705878502	2.34835494331174e-06	0.38175336451691	0.000864703828756531	0.699588048961942
chr5:128570773-128571274	BoneMarrow	BoneMarrow.Hematopoietic stem and progenitor cells	down	-0.108213	-0.0223495	2.49782133694156e-06	0.249322444949656	0.000912754505305016	0.575568988828121
chr3:143761171-143761672	BoneMarrow	BoneMarrow.Hematopoietic stem and progenitor cells	down	-0.27927	0.0589163954287876	2.54892638315348e-06	0.235371821637261	0.000928202298237549	0.559766167377609
chr1:77933038-77933539	BoneMarrow	BoneMarrow.Hematopoietic stem and progenitor cells	up	0.15195602612655	0.0725747454728523	2.64409611994602e-06	0.0500389199926744	0.00095412869512282	0.284627143489257
chr14:16613895-16614396	BoneMarrow	BoneMarrow.Hematopoietic stem and progenitor cells	up	0.112270675858816	0.0246784920600937	2.74952945068226e-06	0.355548177033974	0.000978622234007475	0.678790343550771
chr6:49282118-49282619	BoneMarrow	BoneMarrow.Hematopoietic stem and progenitor cells	up	0.0899888170479788	0.0381638434561213	2.84705453580545e-06	0.111774565155179	0.00100294682324939	0.388126744348145
chr5:34326261-34326762	BoneMarrow	BoneMarrow.Hematopoietic stem and progenitor cells	up	0.0808959795504014	0.020250378029314	2.8685393023048e-06	0.299849762531538	0.00100509387689075	0.627994986187897
chr7:47747464-47747965	BoneMarrow	BoneMarrow.Hematopoietic stem and progenitor cells	up	0.0733450859281731	0.0236851366753016	2.96838761283835e-06	0.117508104939285	0.00103243382271012	0.397391415060217
chr13:42883908-42884409	BoneMarrow	BoneMarrow.Hematopoietic stem and progenitor cells	up	0.12259771390646	0.0314228675369533	2.98629203307466e-06	0.221446411078293	0.00103473438794826	0.543546516026457
chr1:180212867-180213368	BoneMarrow	BoneMarrow.Hematopoietic stem and progenitor cells	up	0.103445266585651	0.0509712322881091	3.10379594186962e-06	0.0897134647492559	0.00106243314269075	0.352409261141009
chr3:30102345-30102846	BoneMarrow	BoneMarrow.Hematopoietic stem and progenitor cells	up	0.187841389211019	0.000509021658938568	3.13689076855016e-06	0.995574911106447	0.00106633398078266	0.998796049816061
chr4:49937336-49937837	BoneMarrow	BoneMarrow.Hematopoietic stem and progenitor cells	up	0.168412135655318	0.0578821258029866	3.33077456571847e-06	0.127211526937205	0.00111546944684541	0.412459255874217
chr3:145203082-145203583	BoneMarrow	BoneMarrow.Hematopoietic stem and progenitor cells	up	0.157526643870532	0.0232247906545324	3.45440295262803e-06	0.579192198886317	0.00114832381865777	0.82789261604913
chr16:94865063-94865564	BoneMarrow	BoneMarrow.Hematopoietic stem and progenitor cells	up	0.154985375259026	0.0593848129767159	3.50477758493357e-06	0.080351447186095	0.00115235330612049	0.337524248829758
chr7:92880588-92881089	BoneMarrow	BoneMarrow.Hematopoietic stem and progenitor cells	up	0.11479103438332	0.0550047735634034	3.50439040658451e-06	0.0800855211721386	0.00115235330612049	0.337091010476852
chr7:55742168-55742669	BoneMarrow	BoneMarrow.Hematopoietic stem and progenitor cells	down	-0.286485	-0.00337098	3.60926854491388e-06	0.943551244606232	0.00117070883380093	0.981865678678336
chr1:73753104-73753605	BoneMarrow	BoneMarrow.Hematopoietic stem and progenitor cells	down	-0.228129	-0.0551104	3.666134714937e-06	0.0550773414136083	0.00118383344717835	0.294218750786758
chr4:149571737-149572238	BoneMarrow	BoneMarrow.Hematopoietic stem and progenitor cells	up	0.124905230120741	0.0406734736349671	3.68460991588065e-06	0.152634185844837	0.0011871434818485	0.451607289641976
chr14:20938242-20938743	BoneMarrow	BoneMarrow.Hematopoietic stem and progenitor cells	up	0.0855714261725527	0.0150335525074862	3.69433533297584e-06	0.436862865582497	0.00118762596057253	0.740899586189983
chr12:111979305-111979806	BoneMarrow	BoneMarrow.Hematopoietic stem and progenitor cells	up	0.120013286145324	-0.00595083	3.73135154951938e-06	0.83624571316736	0.0011942062394882	0.94413253656822
chr1:153795956-153796457	BoneMarrow	BoneMarrow.Hematopoietic stem and progenitor cells	down	-0.115845	-0.0146307	3.89410470707145e-06	0.559982628442044	0.00124079242278896	0.817916141983843
chr1:145784290-145784791	BoneMarrow	BoneMarrow.Hematopoietic stem and progenitor cells	up	0.0839992052437925	0.0230627698010429	4.1998555433768e-06	0.239610384474197	0.00130686069297012	0.564699776399929
chr10:106023827-106024328	BoneMarrow	BoneMarrow.Hematopoietic stem and progenitor cells	down	-0.271536	0.00398832183286633	4.2557240246854e-06	0.934819386425246	0.00131818768550883	0.978787354890337
chr2:119750042-119750543	BoneMarrow	BoneMarrow.Hematopoietic stem and progenitor cells	down	-0.128777	0.021820662851066	4.35728192818294e-06	0.50269630544008	0.00134387698888003	0.783988324655616
chr14:28837089-28837590	BoneMarrow	BoneMarrow.Hematopoietic stem and progenitor cells	up	0.100308812179665	0.0253520301835848	4.48451933999684e-06	0.276933471102607	0.00136802384028722	0.605612601545685
chr1:81868083-81868584	BoneMarrow	BoneMarrow.Hematopoietic stem and progenitor cells	down	-0.187932	-0.0620756	4.75281332047982e-06	0.0697504061219622	0.00142865106707548	0.319309970505872
chr17:7607408-7607909	BoneMarrow	BoneMarrow.Hematopoietic stem and progenitor cells	up	0.117903707527871	0.0516752525009845	4.84190387541979e-06	0.0997847962086406	0.00144397778364043	0.369117921902084
chr1:64512528-64513029	BoneMarrow	BoneMarrow.Hematopoietic stem and progenitor cells	up	0.197276918684195	0.0411700331114482	5.11762794465628e-06	0.358841004762411	0.00150751741869313	0.681304186420226
chrX:114478013-114478514	BoneMarrow	BoneMarrow.Hematopoietic stem and progenitor cells	up	0.16209232063052	0.0536813289568779	5.34611702237275e-06	0.0672383131647818	0.00155891692348748	0.315013829033323
chr10:52658864-52659365	BoneMarrow	BoneMarrow.Hematopoietic stem and progenitor cells	up	0.148156199223204	0.0691723252399657	5.8004542862297e-06	0.0756016438431848	0.00166781548232805	0.329318770965097
chr11:12656444-12656945	BoneMarrow	BoneMarrow.Hematopoietic stem and progenitor cells	up	0.167112866556762	0.0533454446789937	5.92561951884438e-06	0.150665194246495	0.00168700167055132	0.448422888070051
chr11:31225335-31225836	BoneMarrow	BoneMarrow.Hematopoietic stem and progenitor cells	up	0.187768717979718	0.0430653372530029	5.91758554634163e-06	0.314050792336702	0.00168700167055132	0.641738356202632
chr3:84467991-84468492	BoneMarrow	BoneMarrow.Hematopoietic stem and progenitor cells	up	0.0788039753822449	0.0310071500192155	5.89242773682362e-06	0.126298982920729	0.00168700167055132	0.411015031412097
chr5:88645277-88645778	BoneMarrow	BoneMarrow.Hematopoietic stem and progenitor cells	up	0.1146909846343	0.0592989840629212	6.16155795161501e-06	0.0618945038859652	0.00174727983554826	0.305945501366532
chr8:41150430-41150931	BoneMarrow	BoneMarrow.Hematopoietic stem and progenitor cells	down	-0.270449	0.0155185959635346	6.33258938403073e-06	0.702736888090557	0.00178875202403205	0.888599913525185
chr8:40031263-40031764	BoneMarrow	BoneMarrow.Hematopoietic stem and progenitor cells	down	-0.270689	-0.0685573	6.5872475633504e-06	0.0772491106169695	0.00185343060534417	0.332209851791241
chr7:77771675-77772176	BoneMarrow	BoneMarrow.Hematopoietic stem and progenitor cells	up	0.180886093341792	0.0210544616188449	6.73120011130378e-06	0.664892874994782	0.0018902493293107	0.871317566880646
chr18:78133864-78134365	BoneMarrow	BoneMarrow.Hematopoietic stem and progenitor cells	up	0.0823232819749635	0.0188320304908232	6.94688683336105e-06	0.321153651748368	0.00194325696204296	0.648226497708785
chr2:174296066-174296567	BoneMarrow	BoneMarrow.Hematopoietic stem and progenitor cells	down	-0.160421	-0.0246029	7.25248843051767e-06	0.451378108689068	0.00200946577011449	0.751102726261549
chr2:62227465-62227966	BoneMarrow	BoneMarrow.Hematopoietic stem and progenitor cells	up	0.0851962677974472	0.0218910410581395	7.2589944233861e-06	0.318482394150293	0.00200946577011449	0.645837497773885
chr11:9988147-9988648	BoneMarrow	BoneMarrow.Hematopoietic stem and progenitor cells	up	0.176752690749046	0.0617925870139092	7.38537665537702e-06	0.205207076389485	0.00203437528972094	0.523613962189484
chr14:73094326-73094827	BoneMarrow	BoneMarrow.Hematopoietic stem and progenitor cells	up	0.13085680087103	0.0437608059984611	7.45927309882818e-06	0.120004121093426	0.00204691813376038	0.401267515526818
chr2:70629444-70629945	BoneMarrow	BoneMarrow.Hematopoietic stem and progenitor cells	up	0.0502456813115957	0.00895751866406382	7.59677301298559e-06	0.498755702776035	0.00207163355719693	0.781643144496272
chr13:30360917-30361418	BoneMarrow	BoneMarrow.Hematopoietic stem and progenitor cells	up	0.143299885877109	0.0497070380289369	7.6962444418465e-06	0.156916867287643	0.00208812710334693	0.457563368158422
chr6:39501538-39502039	BoneMarrow	BoneMarrow.Hematopoietic stem and progenitor cells	up	0.115501230618366	0.0303791987577758	7.74107840369595e-06	0.288730673032912	0.002094069843121	0.617219590113776
chrX:169047554-169048055	BoneMarrow	BoneMarrow.Hematopoietic stem and progenitor cells	up	0.094129227524255	0.0195684413114533	7.82301698178432e-06	0.373259195932624	0.00210668301150696	0.692896290563949
chr1:121136756-121137257	BoneMarrow	BoneMarrow.Hematopoietic stem and progenitor cells	down	-0.24377	-0.0655283	8.16842697125744e-06	0.107844287329906	0.00218745624760347	0.382046604013126
chr11:103201620-103202121	BoneMarrow	BoneMarrow.Hematopoietic stem and progenitor cells	up	0.0802637769285996	0.0189963697322219	8.45200564362867e-06	0.322877273463664	0.00224259365185111	0.649856738749484
chr5:64917092-64917593	BoneMarrow	BoneMarrow.Hematopoietic stem and progenitor cells	down	-0.262075	0.0080984796524766	8.94274519881709e-06	0.831369058910004	0.00235978936881619	0.942218276601112
chr13:63918122-63918623	BoneMarrow	BoneMarrow.Hematopoietic stem and progenitor cells	up	0.140881892295718	0.0499071461454898	8.97442552626788e-06	0.125657992365043	0.00236382765490334	0.410046803878613
chr17:10390309-10390810	BoneMarrow	BoneMarrow.Hematopoietic stem and progenitor cells	up	0.100488768678493	0.0322476198468788	8.99307640596483e-06	0.265022940059076	0.00236442557652708	0.592887217976584
chr1:114165198-114165699	BoneMarrow	BoneMarrow.Hematopoietic stem and progenitor cells	up	0.185053416260068	0.0613361039389296	9.02836277097193e-06	0.136306845578771	0.00236938711040883	0.426708302196698
chr10:37078405-37078906	BoneMarrow	BoneMarrow.Hematopoietic stem and progenitor cells	up	0.123074628207877	0.0252097207507686	9.59225714121168e-06	0.392122333298099	0.00247242140717792	0.70817383048688
chr14:65753278-65753779	BoneMarrow	BoneMarrow.Hematopoietic stem and progenitor cells	up	0.0864713237067278	0.0482081775126362	9.68970158272736e-06	0.0575512437491518	0.00249308594679581	0.298856097064193
chr7:69050265-69050766	BoneMarrow	BoneMarrow.Hematopoietic stem and progenitor cells	up	0.181987056863472	0.0750005393534658	9.97443796623223e-06	0.0882883476452521	0.00253026423635136	0.350407731727434
chr2:161341473-161341974	BoneMarrow	BoneMarrow.Hematopoietic stem and progenitor cells	up	0.121653134581081	0.0413458914866837	1.00457959773244e-05	0.232887269571517	0.0025438951529175	0.556755157863808
chr2:59488108-59488609	BoneMarrow	BoneMarrow.Hematopoietic stem and progenitor cells	down	-0.101273	-0.040364	1.00985955835904e-05	0.0844227268648023	0.0025483240998794	0.343845663935716
chr12:80183255-80183756	BoneMarrow	BoneMarrow.Hematopoietic stem and progenitor cells	down	-0.25085	-0.00119221	1.02315167260485e-05	0.980904131553762	0.00256204726189126	0.994434327954956
chr14:44362223-44362724	BoneMarrow	BoneMarrow.Hematopoietic stem and progenitor cells	down	-0.23096	-0.0431239	1.0241728061405e-05	0.326521067753075	0.00256204726189126	0.653026561114757
chr2:170470152-170470653	BoneMarrow	BoneMarrow.Hematopoietic stem and progenitor cells	up	0.0999494314687063	0.0433068660144929	1.02787245194004e-05	0.109257754276309	0.00256685359144425	0.384146676491283
chr10:85657837-85658338	BoneMarrow	BoneMarrow.Hematopoietic stem and progenitor cells	up	0.0778633117693759	0.0285762372809316	1.04942816041087e-05	0.13856882604267	0.00260429903118988	0.430099234590553
chr18:45881500-45882001	BoneMarrow	BoneMarrow.Hematopoietic stem and progenitor cells	up	0.0963252755759633	0.00490017341107189	1.05702311229563e-05	0.860721305366901	0.0026125303604771	0.953404406180984
chr14:87508401-87508902	BoneMarrow	BoneMarrow.Hematopoietic stem and progenitor cells	down	-0.240698	-0.00555557	1.12429784508884e-05	0.899086541109797	0.00275990264044164	0.966760139529463
chr11:12355620-12356121	BoneMarrow	BoneMarrow.Hematopoietic stem and progenitor cells	up	0.149746000638013	0.0352579319698545	1.14179675733275e-05	0.416726432191158	0.00279335738559603	0.726378895396684
chr5:46578510-46579011	BoneMarrow	BoneMarrow.Hematopoietic stem and progenitor cells	up	0.0781890483854867	0.0405191530081548	1.29878043060534e-05	0.0545471213037247	0.00307969273557446	0.293371659150963
chr5:73364057-73364558	BoneMarrow	BoneMarrow.Hematopoietic stem and progenitor cells	up	0.116531782368714	0.039192500414149	1.30379559457413e-05	0.159895059847508	0.00307969273557446	0.461930084931833
chr9:31243480-31243981	BoneMarrow	BoneMarrow.Hematopoietic stem and progenitor cells	down	-0.0590599	0.00820115385719176	1.30427041289865e-05	0.568915545917335	0.00307969273557446	0.822801800435712
chr12:94072563-94073064	BoneMarrow	BoneMarrow.Hematopoietic stem and progenitor cells	down	-0.201932	0.0477006471912805	1.36881845892829e-05	0.199986375954917	0.00318158816715246	0.51719551881656
chr19:18318525-18319026	BoneMarrow	BoneMarrow.Hematopoietic stem and progenitor cells	down	-0.211444	-0.000793122	1.36855788867237e-05	0.984452330524112	0.00318158816715246	0.995438351782027
chr4:32307190-32307691	BoneMarrow	BoneMarrow.Hematopoietic stem and progenitor cells	up	0.0801927148141293	0.0066728017650447	1.42338994796416e-05	0.750072122424231	0.00328200524726989	0.909465311239096
chr8:31949877-31950378	BoneMarrow	BoneMarrow.Hematopoietic stem and progenitor cells	down	-0.0576119	0.0138294501348042	1.42806243641642e-05	0.28363722997048	0.00328752727487691	0.612020232175816
chr15:98476701-98477202	BoneMarrow	BoneMarrow.Hematopoietic stem and progenitor cells	down	-0.107993	0.016998511527939	1.44824573645085e-05	0.423319194765042	0.00332868213129064	0.731177568796066
chr19:50318747-50319248	BoneMarrow	BoneMarrow.Hematopoietic stem and progenitor cells	down	-0.260645	0.00130786031164214	1.46258815126882e-05	0.968122415980168	0.00335630264455156	0.989848247401778
chr10:20086685-20087186	BoneMarrow	BoneMarrow.Hematopoietic stem and progenitor cells	up	0.157218500744202	-0.00997958	1.51814133548386e-05	0.791685396792724	0.00345630975560057	0.926898340093755
chr1:131960392-131960893	BoneMarrow	BoneMarrow.Hematopoietic stem and progenitor cells	down	-0.101432	0.0162649443791999	1.53627605987705e-05	0.493861785079416	0.00348659784211813	0.778949396245311
chr8:9807291-9807792	BoneMarrow	BoneMarrow.Hematopoietic stem and progenitor cells	down	-0.206681	-0.00578408	1.56317812854074e-05	0.852711893538532	0.00351997962951168	0.950471112165652
chr10:117658496-117658997	BoneMarrow	BoneMarrow.Hematopoietic stem and progenitor cells	up	0.104435802814832	0.0426111479928567	1.68036630895817e-05	0.121161143086457	0.00374018803839206	0.403058022461242
chr6:58645442-58645943	BoneMarrow	BoneMarrow.Hematopoietic stem and progenitor cells	up	0.17373632213418	0.0466678505843302	1.68279084163723e-05	0.255378561420175	0.00374018803839206	0.58246973112032
chr9:50491745-50492246	BoneMarrow	BoneMarrow.Hematopoietic stem and progenitor cells	down	-0.140857	-0.0492426	1.67564114884696e-05	0.109763896264881	0.00374018803839206	0.385035695430299
chrX:114340905-114341406	BoneMarrow	BoneMarrow.Hematopoietic stem and progenitor cells	up	0.0841021328284498	0.0365795284385082	1.66952767246995e-05	0.0778788756382756	0.00374018803839206	0.333171566990839
chr1:45110769-45111270	BoneMarrow	BoneMarrow.Hematopoietic stem and progenitor cells	down	-0.139931	-0.0549106	1.7068838345454e-05	0.0802398901861343	0.00377294516940455	0.337324614914396
chr2:14312468-14312969	BoneMarrow	BoneMarrow.Hematopoietic stem and progenitor cells	up	0.0670281907845236	0.018078478778012	1.7114713379188e-05	0.262779156687532	0.00377730098450362	0.590512614513561
chrX:161895392-161895893	BoneMarrow	BoneMarrow.Hematopoietic stem and progenitor cells	down	-0.258861	0.076709617856816	1.72456451364667e-05	0.141575492089205	0.00379459400097978	0.434919071440453
chr8:32304935-32305436	BoneMarrow	BoneMarrow.Hematopoietic stem and progenitor cells	up	0.159881319784148	0.0714493746016539	1.79505060484321e-05	0.0946549002437655	0.00391388820775942	0.360655110477834
chr15:9507442-9507943	BoneMarrow	BoneMarrow.Hematopoietic stem and progenitor cells	down	-0.213682	0.0353616966765101	1.81613716499485e-05	0.378770626574225	0.00394793756826087	0.696993378786359
chr9:94146713-94147214	BoneMarrow	BoneMarrow.Hematopoietic stem and progenitor cells	up	0.118802864080714	0.00731496857961246	1.83781910488826e-05	0.818925550879015	0.00398165961937637	0.937846768982632
chr6:21798532-21799033	BoneMarrow	BoneMarrow.Hematopoietic stem and progenitor cells	up	0.155275464208217	0.0212906899330552	1.85461490822336e-05	0.464238708511723	0.00399547717116221	0.759630514044678
chr5:39802143-39802644	BoneMarrow	BoneMarrow.Hematopoietic stem and progenitor cells	up	0.0963026877663133	0.0402376387724831	1.90115606427864e-05	0.12672502432542	0.00407748540080302	0.411806401372313
chr2:122226754-122227255	BoneMarrow	BoneMarrow.Hematopoietic stem and progenitor cells	up	0.138329270722785	0.0568854543768737	1.92961679107121e-05	0.0873469981757601	0.00410195607128144	0.348922245155729
chr2:62407196-62407697	BoneMarrow	BoneMarrow.Hematopoietic stem and progenitor cells	down	-0.243203	0.0274890474839297	1.92329526173748e-05	0.438292678980041	0.00410195607128144	0.741964505678275
chr5:31755264-31755765	BoneMarrow	BoneMarrow.Hematopoietic stem and progenitor cells	up	0.0787824860125402	0.0272143973866337	1.92615979517098e-05	0.165972715563609	0.00410195607128144	0.470764949894093
chr11:108215412-108215913	BoneMarrow	BoneMarrow.Hematopoietic stem and progenitor cells	up	0.0701059475388271	0.0316527893833933	1.96548417273133e-05	0.0676522544800724	0.00414766010199141	0.315641273035786
chr2:71474342-71474843	BoneMarrow	BoneMarrow.Hematopoietic stem and progenitor cells	up	0.12420414106803	0.025936286631075	2.24758705696649e-05	0.48833093034004	0.00466119200272414	0.775567027677474
chr4:126229876-126230377	BoneMarrow	BoneMarrow.Hematopoietic stem and progenitor cells	up	0.102360512795152	0.0268184367868957	2.34994390073509e-05	0.302679519734906	0.00483870545757495	0.630688655705857
chr8:40967705-40968206	BoneMarrow	BoneMarrow.Hematopoietic stem and progenitor cells	down	-0.169608	-0.0590463	2.37362405912524e-05	0.109348278414448	0.00487356003297576	0.384305353771591
chr5:47779952-47780453	BoneMarrow	BoneMarrow.Hematopoietic stem and progenitor cells	down	-0.205815	0.0296817952969962	2.41222189314514e-05	0.417638568803444	0.00492760521278708	0.72712585078895
chr5:120188998-120189499	BoneMarrow	BoneMarrow.Hematopoietic stem and progenitor cells	up	0.172303618620553	0.0310237573013989	2.50483926686314e-05	0.445970825463658	0.00504765285599638	0.747329531334568
chr6:34471409-34471910	BoneMarrow	BoneMarrow.Hematopoietic stem and progenitor cells	up	0.093115550410603	0.0448727928520805	2.54462388397211e-05	0.0687444991654046	0.00511550913699747	0.317484154157345
chr6:85378500-85379001	BoneMarrow	BoneMarrow.Hematopoietic stem and progenitor cells	up	0.0826589286822474	0.0197083044698049	2.56758913160292e-05	0.361752864018499	0.00514019948466987	0.6834077631738
chr7:28732705-28733206	BoneMarrow	BoneMarrow.Hematopoietic stem and progenitor cells	down	-0.0400978	-0.0110377	2.61262826505563e-05	0.26594419247529	0.00521589732235677	0.593946524424075
chr12:58822985-58823486	BoneMarrow	BoneMarrow.Hematopoietic stem and progenitor cells	up	0.092774991291112	0.042863136825604	2.61698342674753e-05	0.0544020080988408	0.00521614088286771	0.293232053649411
chr2:154595729-154596230	BoneMarrow	BoneMarrow.Hematopoietic stem and progenitor cells	up	0.12819958060425	0.0430818154795975	2.69929148248445e-05	0.168076670303379	0.00533723879278477	0.473834179913622
chr17:78511001-78511502	BoneMarrow	BoneMarrow.Hematopoietic stem and progenitor cells	down	-0.107176	-0.0205926	2.72404902112162e-05	0.383088700622626	0.00537147486007808	0.700971123885332
chr3:101007332-101007833	BoneMarrow	BoneMarrow.Hematopoietic stem and progenitor cells	up	0.117679912663554	0.0551196886230921	2.73635369378429e-05	0.0583017447302946	0.0053883769237997	0.300246737158692
chr2:78983966-78984467	BoneMarrow	BoneMarrow.Hematopoietic stem and progenitor cells	down	-0.187264	0.00508250352617655	2.74842560955196e-05	0.873167066363538	0.00539008832755897	0.957535620405984
chr15:102102680-102103181	BoneMarrow	BoneMarrow.Hematopoietic stem and progenitor cells	up	0.0857279463593622	0.0180320131780977	3.01227561644262e-05	0.487496133409969	0.00581276570525327	0.775106071605916
chr9:25487580-25488081	BoneMarrow	BoneMarrow.Hematopoietic stem and progenitor cells	up	0.0798496038264448	0.0147242067330891	3.05533584380078e-05	0.484328459486022	0.00587230667150531	0.772981580834496
chr17:91324350-91324851	BoneMarrow	BoneMarrow.Hematopoietic stem and progenitor cells	up	0.106445090385472	0.0478228646952077	3.23015966614079e-05	0.0816360432763562	0.00612464372429602	0.339423635089507
chr2:128704460-128704961	BoneMarrow	BoneMarrow.Hematopoietic stem and progenitor cells	up	0.144471625543827	0.061315974037583	3.24519963719332e-05	0.0991969125885944	0.00612464372429602	0.36820916422235
chr9:84112770-84113271	BoneMarrow	BoneMarrow.Hematopoietic stem and progenitor cells	up	0.132733157773245	0.0519811352279063	3.28498507949899e-05	0.106336681380637	0.00619005262872016	0.379670276897211
chr5:114995040-114995541	BoneMarrow	BoneMarrow.Hematopoietic stem and progenitor cells	down	-0.206153	-0.0282484	3.33606238415575e-05	0.431876984275122	0.00626177608051268	0.737043667473405
chr8:80868970-80869471	BoneMarrow	BoneMarrow.Hematopoietic stem and progenitor cells	up	0.118332320284208	0.0465884921364438	3.33258253024412e-05	0.210087310621031	0.00626177608051268	0.529770231626394
chr7:135020694-135021195	BoneMarrow	BoneMarrow.Hematopoietic stem and progenitor cells	down	-0.0710219	-0.0172241	3.3559841746219e-05	0.33817682396948	0.00629098846427402	0.663961964674355
chr10:31544601-31545102	BoneMarrow	BoneMarrow.Hematopoietic stem and progenitor cells	up	0.049463824423841	0.0205058235335389	3.41711182644677e-05	0.131177434890896	0.00637247206900714	0.418761077730548
chr4:24601088-24601589	BoneMarrow	BoneMarrow.Hematopoietic stem and progenitor cells	up	0.171888472079709	-0.0795854	3.42642325989059e-05	0.110048840680519	0.00637336803809108	0.385585001278444
chr12:8379693-8380194	BoneMarrow	BoneMarrow.Hematopoietic stem and progenitor cells	up	0.0709594829165895	0.0173866378786748	3.44949570966919e-05	0.407427861465348	0.00640802651517838	0.719213445397937
chr14:76979641-76980142	BoneMarrow	BoneMarrow.Hematopoietic stem and progenitor cells	up	0.0673825413087644	0.00408631779695894	3.50019276401726e-05	0.830530907639099	0.00645303859365132	0.941851256184649
chr15:79427473-79427974	BoneMarrow	BoneMarrow.Hematopoietic stem and progenitor cells	up	0.0815153679393814	0.00645560226790002	3.49180811450857e-05	0.748856237338509	0.00645303859365132	0.908844197975968
chr4:127418914-127419415	BoneMarrow	BoneMarrow.Hematopoietic stem and progenitor cells	up	0.0771622774467177	0.0137843400759166	3.50055023785964e-05	0.584734619380912	0.00645303859365132	0.831125137128028
chr8:69144509-69145010	BoneMarrow	BoneMarrow.Hematopoietic stem and progenitor cells	up	0.170105141234929	0.00140687133010235	3.51646519834838e-05	0.976168112243847	0.00646586118719496	0.992903847230705
chr8:11115122-11115623	BoneMarrow	BoneMarrow.Hematopoietic stem and progenitor cells	down	-0.0721502	-0.000787799	3.52688452127635e-05	0.962205201855915	0.00647284516948261	0.98792671475185
chr9:102723157-102723658	BoneMarrow	BoneMarrow.Hematopoietic stem and progenitor cells	up	0.119117550379431	0.0289345301883905	3.52964417949646e-05	0.339906615505271	0.00647284516948261	0.665452213387673
chr1:38428895-38429396	BoneMarrow	BoneMarrow.Hematopoietic stem and progenitor cells	up	0.0544880074776157	0.0142946165386528	3.54829879019556e-05	0.322837120605957	0.00648310121108376	0.649824896544871
chr4:120613685-120614186	BoneMarrow	BoneMarrow.Hematopoietic stem and progenitor cells	up	0.0551969498245404	0.0239533627371105	3.63139223701445e-05	0.061033348059609	0.00660149605645974	0.304493887635293
chr4:123017038-123017539	BoneMarrow	BoneMarrow.Hematopoietic stem and progenitor cells	down	-0.0906443	-0.00112878	3.68966033013453e-05	0.956639776470368	0.00669279074212419	0.986316532918395
chr12:24634168-24634669	BoneMarrow	BoneMarrow.Hematopoietic stem and progenitor cells	up	0.121803610568506	0.0339497542523206	3.7583478271467e-05	0.228685531370491	0.00678104604647727	0.551754254635153
chr4:133346419-133346920	BoneMarrow	BoneMarrow.Hematopoietic stem and progenitor cells	up	0.064728706920561	0.0180337808053829	3.80032707704628e-05	0.322289990061789	0.0068226742615415	0.649373071315486
chr2:156522937-156523438	BoneMarrow	BoneMarrow.Hematopoietic stem and progenitor cells	down	-0.0506424	-0.00615394	3.82261849119509e-05	0.615101712969032	0.0068380038966256	0.84723708166602
chr5:107236825-107237326	BoneMarrow	BoneMarrow.Hematopoietic stem and progenitor cells	up	0.0532991743104405	0.02596169578355	3.82017831023645e-05	0.0814365672919889	0.0068380038966256	0.339072765439553
chr10:80344254-80344755	BoneMarrow	BoneMarrow.Hematopoietic stem and progenitor cells	up	0.0519463333401199	0.024793831284395	3.83970384421241e-05	0.0549613324611951	0.0068507625782134	0.293911729353207
chr3:86341043-86341544	BoneMarrow	BoneMarrow.Hematopoietic stem and progenitor cells	up	0.162402614375978	0.0174146401526507	3.90724885279312e-05	0.6532256617758	0.00694551978646566	0.865371272436433
chr12:108242311-108242812	BoneMarrow	BoneMarrow.Hematopoietic stem and progenitor cells	up	0.125429148408571	0.0457651871085482	4.03282244089452e-05	0.140658031406967	0.00706836259487517	0.433407922128771
chr2:39141037-39141538	BoneMarrow	BoneMarrow.Hematopoietic stem and progenitor cells	up	0.105316390441559	0.0356241409163383	4.02415293603091e-05	0.138084558546925	0.00706836259487517	0.429405016917049
chr7:97709167-97709668	BoneMarrow	BoneMarrow.Hematopoietic stem and progenitor cells	up	0.0546563122753224	0.0154282669030859	4.02055577883587e-05	0.309387292231653	0.00706836259487517	0.63732252944456
chr9:64447452-64447953	BoneMarrow	BoneMarrow.Hematopoietic stem and progenitor cells	up	0.0645553810113996	0.00375104895207698	4.09616663690916e-05	0.828779823994697	0.00714927192911856	0.941305239345385
chr2:29364747-29365248	BoneMarrow	BoneMarrow.Hematopoietic stem and progenitor cells	down	-0.176857	-0.0584781	4.16114945219682e-05	0.0647357569851867	0.00721904414759063	0.310510765218401
chr14:120888529-120889030	BoneMarrow	BoneMarrow.Hematopoietic stem and progenitor cells	up	0.0993300444342072	0.0608997631116523	4.26001954382653e-05	0.0734683949509718	0.00736005643956443	0.325471167995157
chr14:52059372-52059873	BoneMarrow	BoneMarrow.Hematopoietic stem and progenitor cells	up	0.141483720572754	-0.0495354	4.26282704392782e-05	0.109440810880903	0.00736005643956443	0.384469523638842
chr16:24231541-24232042	BoneMarrow	BoneMarrow.Hematopoietic stem and progenitor cells	up	0.0719802642650077	0.0254648337372072	4.34243085213258e-05	0.188264821220045	0.0074682384242973	0.502168247768091
chr14:67359061-67359562	BoneMarrow	BoneMarrow.Hematopoietic stem and progenitor cells	down	-0.0686552	-0.00744406	4.36405112536598e-05	0.634427118794921	0.00749002976797207	0.85655049914039
chr16:8424898-8425399	BoneMarrow	BoneMarrow.Hematopoietic stem and progenitor cells	up	0.132657198220689	0.0289712563727207	4.40295796540272e-05	0.404091705217364	0.00752994497256154	0.7168649626712
chr16:18712560-18713061	BoneMarrow	BoneMarrow.Hematopoietic stem and progenitor cells	up	0.0737004273970554	0.0363820916832945	4.41793173152951e-05	0.110171466878145	0.00754661164568878	0.385771182879489
chr18:33373813-33374314	BoneMarrow	BoneMarrow.Hematopoietic stem and progenitor cells	up	0.133865811467753	0.0529315705609897	4.44652105442971e-05	0.210296840480591	0.00758646921415412	0.530023681714842
chr13:49300634-49301135	BoneMarrow	BoneMarrow.Hematopoietic stem and progenitor cells	up	0.0746011042344496	0.020004577821285	4.46293345322181e-05	0.340090743263133	0.00760548143531864	0.665614074214833
chr3:11035862-11036363	BoneMarrow	BoneMarrow.Hematopoietic stem and progenitor cells	up	0.121499264916476	0.0341195034138872	4.48549143600288e-05	0.28072086131419	0.00763490942646335	0.609380383543403
chr6:96759977-96760478	BoneMarrow	BoneMarrow.Hematopoietic stem and progenitor cells	up	0.121464621517977	0.0522364496932496	4.51085018543306e-05	0.120719183849222	0.00766000737194816	0.402335027730506
chr4:8200093-8200594	BoneMarrow	BoneMarrow.Hematopoietic stem and progenitor cells	up	0.061235150232943	0.0187288959009056	4.64227943761766e-05	0.285718349002975	0.00781880112374761	0.614060359611093
chr13:28662178-28662679	BoneMarrow	BoneMarrow.Hematopoietic stem and progenitor cells	up	0.061097377635879	0.0146893030140593	4.65131070382533e-05	0.418806258719952	0.007824881565278	0.727850725912016
chr1:165617031-165617532	BoneMarrow	BoneMarrow.Hematopoietic stem and progenitor cells	up	0.0928718558195546	0.0409646549608197	4.70339055592827e-05	0.110517626402826	0.00790328400737185	0.386303528871479
chr15:28856349-28856850	BoneMarrow	BoneMarrow.Hematopoietic stem and progenitor cells	up	0.0713760316463626	0.0100736163587918	4.71133033799106e-05	0.576370202988111	0.00790742014320892	0.826549412525404
chr9:117571152-117571653	BoneMarrow	BoneMarrow.Hematopoietic stem and progenitor cells	up	0.123718500075239	0.0397805596852156	4.72133705049604e-05	0.208565847788512	0.00791501174454877	0.527910129338225
chr10:96821814-96822315	BoneMarrow	BoneMarrow.Hematopoietic stem and progenitor cells	up	0.167155270996523	-0.0132478	4.75459496029465e-05	0.779760601122151	0.00794616083111373	0.922088784647915
chr17:23722322-23722823	BoneMarrow	BoneMarrow.Hematopoietic stem and progenitor cells	down	-0.229588	0.000236931694665474	4.75261795685353e-05	0.994632797715988	0.00794616083111373	0.998557638436864
chr4:56915944-56916445	BoneMarrow	BoneMarrow.Hematopoietic stem and progenitor cells	down	-0.0972391	-0.0382864	4.75643300107542e-05	0.131545844607482	0.00794616083111373	0.419251004802239
chr2:93760904-93761405	BoneMarrow	BoneMarrow.Hematopoietic stem and progenitor cells	up	0.102205678925955	0.0369065160136768	4.78192703964194e-05	0.210045325206923	0.00797951596334055	0.52971350197768
chr2:133419693-133420194	BoneMarrow	BoneMarrow.Hematopoietic stem and progenitor cells	down	-0.0858752	-0.0386451	4.80686890730554e-05	0.0703294400213122	0.00800922954152763	0.320385725173307
chr19:41677514-41678015	BoneMarrow	BoneMarrow.Hematopoietic stem and progenitor cells	up	0.11652537784465	0.0659881617424199	4.87821019389253e-05	0.0558249481612285	0.00806817281830085	0.295569149367087
chr3:10208408-10208909	BoneMarrow	BoneMarrow.Hematopoietic stem and progenitor cells	up	0.157499732114803	0.00566811989472157	4.87977419470327e-05	0.893292431151561	0.00806817281830085	0.964864272943337
chr4:153715051-153715552	BoneMarrow	BoneMarrow.Hematopoietic stem and progenitor cells	down	-0.174691	-0.0724259	4.97641851668839e-05	0.0721767033149941	0.00820915685848364	0.323481883288504
chr5:23102015-23102516	BoneMarrow	BoneMarrow.Hematopoietic stem and progenitor cells	up	0.133004695169707	0.0386182008772794	5.00377462803486e-05	0.281586574873358	0.00822608010917062	0.610213696496642
chr10:50868364-50868865	BoneMarrow	BoneMarrow.Hematopoietic stem and progenitor cells	up	0.155781438906364	0.0421401790949944	5.01427021271659e-05	0.242241512200127	0.00822900764093067	0.567813412242462
chr12:17750402-17750903	BoneMarrow	BoneMarrow.Hematopoietic stem and progenitor cells	up	0.07658272628315	0.0430335337988924	5.01695756854878e-05	0.0554503257275855	0.00822900764093067	0.294930386472156
chr5:49981124-49981625	BoneMarrow	BoneMarrow.Hematopoietic stem and progenitor cells	up	0.127953193567002	0.0520703607878081	5.07147069484042e-05	0.156131001878216	0.00829955954154151	0.456464421261541
chr1:82200600-82201101	BoneMarrow	BoneMarrow.Hematopoietic stem and progenitor cells	down	-0.23774	-0.032058	5.11131239294582e-05	0.3344178527184	0.00834583644921033	0.660132481048476
chr2:79126395-79126896	BoneMarrow	BoneMarrow.Hematopoietic stem and progenitor cells	down	-0.0657553	-0.0253906	5.17060586778582e-05	0.105201735745055	0.00841409719912146	0.378047578767445
chr15:65787281-65787782	BoneMarrow	BoneMarrow.Hematopoietic stem and progenitor cells	down	-0.0503878	-0.016603	5.22113409792266e-05	0.24527482547921	0.00847720716342243	0.570981052750535
chr13:10220040-10220541	BoneMarrow	BoneMarrow.Hematopoietic stem and progenitor cells	up	0.0679875839986922	0.033163408748828	5.30114419481057e-05	0.0673454991784874	0.00854941289634807	0.315239223534896
chr6:72275491-72275992	BoneMarrow	BoneMarrow.Hematopoietic stem and progenitor cells	up	0.045491366402218	0.0152644866346948	5.29303701176263e-05	0.217465133831098	0.00854941289634807	0.538508721753925
chr9:66329377-66329878	BoneMarrow	BoneMarrow.Hematopoietic stem and progenitor cells	down	-0.12241	0.0125046849622815	5.34810232620221e-05	0.668802298827704	0.00860104077856218	0.873135368527067
chr4:149966155-149966656	BoneMarrow	BoneMarrow.Hematopoietic stem and progenitor cells	up	0.0913212746462331	0.0456075954210895	5.40301833701136e-05	0.0567831085009068	0.00864608724814364	0.297187376776873
chr7:144081907-144082408	BoneMarrow	BoneMarrow.Hematopoietic stem and progenitor cells	up	0.103521502108921	0.0317249614180834	5.43880206521938e-05	0.242737683854183	0.00869371128345327	0.568252749568796
chr11:20916363-20916864	BoneMarrow	BoneMarrow.Hematopoietic stem and progenitor cells	up	0.0811085081485034	0.0351901716922584	5.5365020257926e-05	0.111706593677309	0.0088232583898354	0.388053984788736
chr5:21217751-21218252	BoneMarrow	BoneMarrow.Hematopoietic stem and progenitor cells	up	0.0607947812014922	0.00825509732403269	5.53095621468691e-05	0.634067161810215	0.0088232583898354	0.85637511228788
chr11:107045506-107046007	BoneMarrow	BoneMarrow.Hematopoietic stem and progenitor cells	up	0.150751907251414	0.0427766630849497	5.56916436972792e-05	0.264090020034307	0.00883766679877002	0.591873448571082
chr16:75959600-75960101	BoneMarrow	BoneMarrow.Hematopoietic stem and progenitor cells	down	-0.199369	0.0372996301886389	5.56857020976298e-05	0.339418481476024	0.00883766679877002	0.66497736286761
chr1:186575599-186576100	BoneMarrow	BoneMarrow.Hematopoietic stem and progenitor cells	down	-0.0602377	-0.00912508	5.62160068941253e-05	0.553363699550544	0.0089035688292624	0.81402625082118
chr6:139597513-139598014	BoneMarrow	BoneMarrow.Hematopoietic stem and progenitor cells	up	0.115435055133177	0.0687663719558341	5.77311677951784e-05	0.0639900994848057	0.00907731426004777	0.309243844140623
chr9:114965721-114966222	BoneMarrow	BoneMarrow.Hematopoietic stem and progenitor cells	down	-0.203729	-0.0288248	5.78731568095926e-05	0.476099118875235	0.00908577523085024	0.767408043837121
chr2:180803580-180804081	BoneMarrow	BoneMarrow.Hematopoietic stem and progenitor cells	up	0.128297410489935	0.0651499682344528	5.85944875767307e-05	0.158812028796512	0.00915323260964599	0.460367663095563
chr13:64318309-64318810	BoneMarrow	BoneMarrow.Hematopoietic stem and progenitor cells	up	0.0823669714837099	0.0178333985462737	5.89765925058534e-05	0.486494830759269	0.00918310716169081	0.774380241163121
chr1:107589743-107590244	BoneMarrow	BoneMarrow.Hematopoietic stem and progenitor cells	up	0.0580996805022531	0.026194775704801	5.99632494055007e-05	0.0789766172554354	0.00928664740605084	0.335263313046443
chr3:37487584-37488085	BoneMarrow	BoneMarrow.Hematopoietic stem and progenitor cells	up	0.118376008619666	0.0482575202005098	6.11754230609249e-05	0.0754982987588633	0.00943389074790273	0.329078230701673
chr13:94503157-94503658	BoneMarrow	BoneMarrow.Hematopoietic stem and progenitor cells	up	0.146989178412737	0.0560443664017941	6.12718989289567e-05	0.138539362140295	0.00943868427247017	0.430059573975058
chr10:125161040-125161541	BoneMarrow	BoneMarrow.Hematopoietic stem and progenitor cells	up	0.148460262195072	0.0860397530107645	6.27081601365543e-05	0.0541438710683759	0.00960316043821739	0.292549640743872
chr6:112862417-112862918	BoneMarrow	BoneMarrow.Hematopoietic stem and progenitor cells	down	-0.0826057	0.0163003791150032	6.34252377417311e-05	0.390440531762485	0.00965702768025234	0.706913735168823
chr8:110705851-110706352	BoneMarrow	BoneMarrow.Hematopoietic stem and progenitor cells	up	0.095242050058739	0.0167751523905668	6.33300910238502e-05	0.477374874684706	0.00965702768025234	0.768284787545728
chr8:10139475-10139976	BoneMarrow	BoneMarrow.Hematopoietic stem and progenitor cells	up	0.0895653328080281	0.0361694198841718	6.3714489277647e-05	0.161969258542614	0.00968064536507878	0.465249845717401
chr12:86973270-86973771	BoneMarrow	BoneMarrow.Hematopoietic stem and progenitor cells	up	0.0689989649254461	0.0403681227811865	6.40187999246377e-05	0.054207455487835	0.00969626190967694	0.292696331459284
chr6:34865461-34865962	BoneMarrow	BoneMarrow.Hematopoietic stem and progenitor cells	up	0.080692337701503	0.0262792775886744	6.4634135167138e-05	0.174517524557503	0.00975651450953679	0.483030374154448
chr7:74766477-74766978	BoneMarrow	BoneMarrow.Hematopoietic stem and progenitor cells	up	0.157325929055073	0.0523908327943258	6.46869869657734e-05	0.120053363676252	0.00975651450953679	0.40135435086552
chr5:34195706-34196207	BoneMarrow	BoneMarrow.Hematopoietic stem and progenitor cells	down	-0.0731784	-0.0188713	6.48674329781809e-05	0.310475707007192	0.00977351789509772	0.638354116278864
chr4:128918170-128918671	BoneMarrow	BoneMarrow.Hematopoietic stem and progenitor cells	up	0.0939203263516278	0.012636893450025	6.53652654120669e-05	0.589451108808318	0.00982800809879494	0.833677711172689
chr3:33399161-33399662	BoneMarrow	BoneMarrow.Hematopoietic stem and progenitor cells	up	0.0944774427345132	0.0191525119814767	6.68805427739295e-05	0.494344614476125	0.0100349318342326	0.779234103397221
chr13:116201543-116202044	BoneMarrow	BoneMarrow.Hematopoietic stem and progenitor cells	up	0.115677079586646	0.0577481656583004	6.71354842717243e-05	0.0963791450198591	0.0100627237126323	0.363503147085571
chr5:33759230-33759731	BoneMarrow	BoneMarrow.Hematopoietic stem and progenitor cells	up	0.114216569207373	0.00452535378786795	6.73008484127496e-05	0.894612386091027	0.0100765334456816	0.96530202512435
chr6:89046437-89046938	BoneMarrow	BoneMarrow.Hematopoietic stem and progenitor cells	up	0.14451937049759	-0.0531649	6.8069270136692e-05	0.241873194144523	0.0101710005391307	0.567353897307074
chr9:108655047-108655548	BoneMarrow	BoneMarrow.Hematopoietic stem and progenitor cells	up	0.0797271581880005	0.0291626267308643	6.84867233078765e-05	0.195721614225626	0.0102122336043205	0.511694503150535
chr3:69530749-69531250	BoneMarrow	BoneMarrow.Hematopoietic stem and progenitor cells	down	-0.164012	-0.0296021	6.86036521335579e-05	0.408264319717704	0.0102191122317955	0.720001061325237
chr1:120474814-120475315	BoneMarrow	BoneMarrow.Hematopoietic stem and progenitor cells	down	-0.148975	-0.0470299	6.93162172114773e-05	0.172210814558355	0.0102407084017624	0.479625693361778
chr2:18940906-18941407	BoneMarrow	BoneMarrow.Hematopoietic stem and progenitor cells	up	0.0754174534227471	0.0336447174976606	7.01784138546599e-05	0.101521691584232	0.0103574871515291	0.372175710797451
chr2:73500822-73501323	BoneMarrow	BoneMarrow.Hematopoietic stem and progenitor cells	up	0.152722681500116	0.0554288532075299	7.05717178193397e-05	0.11330792347151	0.0103842905786256	0.390659954181328
chr19:61280356-61280857	BoneMarrow	BoneMarrow.Hematopoietic stem and progenitor cells	up	0.130900858108201	0.0449627760792847	7.12609985613442e-05	0.179522681708351	0.0104319308248915	0.490506613925666
chr16:76433393-76433894	BoneMarrow	BoneMarrow.Hematopoietic stem and progenitor cells	up	0.106855087963204	0.0218269736679333	7.36531804630738e-05	0.448639505078469	0.0106738691980126	0.749291486727204
chr8:106706127-106706628	BoneMarrow	BoneMarrow.Hematopoietic stem and progenitor cells	down	-0.121395	-0.0116894	7.41832407750987e-05	0.692173148785093	0.0107291414395977	0.884044423977783
chr4:54504844-54505345	BoneMarrow	BoneMarrow.Hematopoietic stem and progenitor cells	down	-0.097675	-0.0214688	7.60760036591368e-05	0.409713895879369	0.0109262551683219	0.720990361907783
chr2:134872289-134872790	BoneMarrow	BoneMarrow.Hematopoietic stem and progenitor cells	up	0.155662424836509	0.0477753001621304	7.66264649789188e-05	0.148891022563221	0.0109943743355091	0.445591189307105
chr16:22655870-22656371	BoneMarrow	BoneMarrow.Hematopoietic stem and progenitor cells	up	0.0451989534302012	-0.00436524	7.72918247441524e-05	0.73462274448622	0.0110788274830146	0.902435587760728
chr4:141609474-141609975	BoneMarrow	BoneMarrow.Hematopoietic stem and progenitor cells	up	0.109140648184479	0.0385175451492206	7.75866440353204e-05	0.178236571820614	0.0111046464573079	0.488342209794628
chr5:142089663-142090164	BoneMarrow	BoneMarrow.Hematopoietic stem and progenitor cells	up	0.107813728449373	-0.0147436	7.762581855068e-05	0.655209292315268	0.0111046464573079	0.866571407243732
chr5:140890086-140890587	BoneMarrow	BoneMarrow.Hematopoietic stem and progenitor cells	down	-0.0581367	-0.0155709	7.79001022670977e-05	0.279314868919984	0.0111218384385115	0.608096047465363
chr14:26523648-26524149	BoneMarrow	BoneMarrow.Hematopoietic stem and progenitor cells	up	0.136549301889978	0.0159520586316687	7.83022636869693e-05	0.682298881077017	0.0111682085403566	0.879177478561818
chr1:168226110-168226611	BoneMarrow	BoneMarrow.Hematopoietic stem and progenitor cells	up	0.0806220507184015	0.0364150842038542	7.87010659010597e-05	0.0686381683370191	0.0112029492635354	0.317338562855416
chr1:132734050-132734551	BoneMarrow	BoneMarrow.Hematopoietic stem and progenitor cells	up	0.0444784653077304	0.0145555269025635	8.14771004250978e-05	0.281497226069046	0.0114848497582608	0.610157242732343
chr15:51146927-51147428	BoneMarrow	BoneMarrow.Hematopoietic stem and progenitor cells	up	0.09909098229209	-0.041888	8.21936830747554e-05	0.207713464380667	0.0115542111738401	0.526873158797239
chr5:39832510-39833011	BoneMarrow	BoneMarrow.Hematopoietic stem and progenitor cells	up	0.0726760187496319	0.0279590653987518	8.22323536456194e-05	0.193329087805247	0.0115542111738401	0.508719824732488
chr3:152509195-152509696	BoneMarrow	BoneMarrow.Hematopoietic stem and progenitor cells	up	0.0853349391136626	0.041471569392601	8.30597799607721e-05	0.0566008073356102	0.0116397395139008	0.296720133898538
chr4:98603011-98603512	BoneMarrow	BoneMarrow.Hematopoietic stem and progenitor cells	up	0.118353794474834	0.0407692883352729	8.35153812475585e-05	0.186265160874224	0.0116852146123674	0.499409298518555
chr5:75285930-75286431	BoneMarrow	BoneMarrow.Hematopoietic stem and progenitor cells	down	-0.0570245	-0.026218	8.39839964035757e-05	0.0999954132722147	0.0117124000240469	0.369434537539347
chr14:67941093-67941594	BoneMarrow	BoneMarrow.Hematopoietic stem and progenitor cells	up	0.0401215743752192	0.0208599959406447	8.53521984156085e-05	0.0641926641763634	0.0118645412175386	0.309504403910895
chr18:64467433-64467934	BoneMarrow	BoneMarrow.Hematopoietic stem and progenitor cells	up	0.152501015128652	0.000827818675222708	8.54037198372089e-05	0.97755427357257	0.0118645412175386	0.993285620560521
chr9:31241681-31242182	BoneMarrow	BoneMarrow.Hematopoietic stem and progenitor cells	up	0.162116294948964	0.0168262086152264	8.57656301598049e-05	0.697068921878937	0.0119033623297081	0.886189088879101
chr11:30998196-30998697	BoneMarrow	BoneMarrow.Hematopoietic stem and progenitor cells	up	0.125486237013902	0.0395449876809319	8.59906945518764e-05	0.300762150720387	0.011911691787248	0.628917808931743
chr9:48723633-48724134	BoneMarrow	BoneMarrow.Hematopoietic stem and progenitor cells	up	0.0532118315840952	0.0252209129464624	8.59419908839656e-05	0.0762152506053122	0.011911691787248	0.330201269288671
chr7:46035425-46035926	BoneMarrow	BoneMarrow.Hematopoietic stem and progenitor cells	up	0.0872437115209559	0.0434730859883339	8.61374193106454e-05	0.0667696459026092	0.011920576453229	0.314181917264822
chr15:38998419-38998920	BoneMarrow	BoneMarrow.Hematopoietic stem and progenitor cells	down	-0.180899	0.0168749802638918	8.62805440194312e-05	0.670766597017682	0.0119289463642804	0.874015990793313
chr16:14129777-14130278	BoneMarrow	BoneMarrow.Hematopoietic stem and progenitor cells	down	-0.110829	0.00891746402105839	8.75712811004968e-05	0.700825259804888	0.012072708964018	0.887607887708146
chr19:24453403-24453904	BoneMarrow	BoneMarrow.Hematopoietic stem and progenitor cells	up	0.110651465497095	0.0523899117284965	9.0232709847397e-05	0.0801779042952452	0.0124040757829363	0.337168129701666
chr10:13812136-13812637	BoneMarrow	BoneMarrow.Hematopoietic stem and progenitor cells	up	0.154669633036166	-0.0861103	9.15060083605379e-05	0.0866320432379474	0.0125388795809693	0.347787847227524
chr19:24017391-24017892	BoneMarrow	BoneMarrow.Hematopoietic stem and progenitor cells	up	0.102912651488307	0.0330894263496995	9.15176072073968e-05	0.296963083629164	0.0125388795809693	0.625030234534146
chr17:4816358-4816859	BoneMarrow	BoneMarrow.Hematopoietic stem and progenitor cells	up	0.170719710907672	-0.0392027	9.17282316280569e-05	0.268812880498796	0.0125499001719672	0.596970890271351
chr9:9412418-9412919	BoneMarrow	BoneMarrow.Hematopoietic stem and progenitor cells	up	0.0813626454816031	0.036296965010026	9.430099879113e-05	0.0777902808653041	0.0128047981811011	0.333016912609332
chr1:164003661-164004162	BoneMarrow	BoneMarrow.Hematopoietic stem and progenitor cells	up	0.130622065299897	0.0215402080543029	9.50195445695145e-05	0.559171125783974	0.0128885778005536	0.817352160218242
chr2:16362400-16362901	BoneMarrow	BoneMarrow.Hematopoietic stem and progenitor cells	down	-0.123518	0.00941894417693013	9.54422739349534e-05	0.736843190521055	0.0129232957430067	0.903571288556373
chr5:116420680-116421181	BoneMarrow	BoneMarrow.Hematopoietic stem and progenitor cells	up	0.1060943301838	-0.0214588	9.62899941994487e-05	0.520461568214606	0.0129772120006934	0.795000987220836
chr8:46872910-46873411	BoneMarrow	BoneMarrow.Hematopoietic stem and progenitor cells	up	0.126136379111434	0.00109920192103076	9.68505011310452e-05	0.976870183487406	0.0130405766639517	0.993015399677621
chr13:49768043-49768544	BoneMarrow	BoneMarrow.Hematopoietic stem and progenitor cells	down	-0.162104	-0.0185604	9.73708912740712e-05	0.635356518134461	0.0130862307424495	0.857041450120062
chr1:158238670-158239171	BoneMarrow	BoneMarrow.Hematopoietic stem and progenitor cells	up	0.152980058008466	0.0247343143285466	9.84077008315979e-05	0.484974711595645	0.0131887334686478	0.773386084870997
chr9:30264741-30265242	BoneMarrow	BoneMarrow.Hematopoietic stem and progenitor cells	up	0.111735450015252	0.00407894090210647	9.91881158614455e-05	0.881912912124081	0.0132563998440342	0.960472169970535
chr9:91654029-91654530	BoneMarrow	BoneMarrow.Hematopoietic stem and progenitor cells	down	-0.192547	0.0247690623635836	0.000100610971359285	0.587875137149654	0.0134093150664548	0.832984275838311
chr17:37002872-37003373	BoneMarrow	BoneMarrow.Hematopoietic stem and progenitor cells	up	0.0752326281008053	-0.0156849	0.000100828982376364	0.475750105630875	0.0134259743036778	0.767148362227424
chr17:66352207-66352708	BoneMarrow	BoneMarrow.Hematopoietic stem and progenitor cells	up	0.154465940134079	0.0755130034537726	0.000101386400980226	0.0750577367057707	0.0134759160873536	0.328260476725477
chr18:42060373-42060874	BoneMarrow	BoneMarrow.Hematopoietic stem and progenitor cells	up	0.106137733001998	0.0484990744361634	0.000101390768186904	0.122968625522959	0.0134759160873536	0.405626728292184
chr14:66561218-66561719	BoneMarrow	BoneMarrow.Hematopoietic stem and progenitor cells	up	0.0645487472679119	0.0250110061636219	0.000102338315115061	0.134936891478116	0.0135893419889816	0.424547801819033
chr7:3376746-3377247	BoneMarrow	BoneMarrow.Hematopoietic stem and progenitor cells	up	0.0707062899567334	0.0157437617956396	0.000102899097511362	0.460872771007051	0.0136387131624311	0.75727868551607
chr12:78778453-78778954	BoneMarrow	BoneMarrow.Hematopoietic stem and progenitor cells	up	0.118342627189013	0.00692029504805983	0.00010349239424815	0.83855480979526	0.0136592496472332	0.945085207734672
chr18:4439788-4440289	BoneMarrow	BoneMarrow.Hematopoietic stem and progenitor cells	up	0.0618203809089969	0.0195581139227274	0.000103527196805295	0.243683080041382	0.0136592496472332	0.569149198478035
chr9:117845946-117846447	BoneMarrow	BoneMarrow.Hematopoietic stem and progenitor cells	up	0.123002061752694	0.0148608619832356	0.000104588372540995	0.65962802038788	0.0137489893269032	0.868505462109772
chr2:22792489-22792990	BoneMarrow	BoneMarrow.Hematopoietic stem and progenitor cells	up	0.101463643751835	0.0195518652251242	0.000104828902802535	0.4159579968005	0.013768069753795	0.725819550485746
chr1:132715468-132715969	BoneMarrow	BoneMarrow.Hematopoietic stem and progenitor cells	up	0.0753380343769544	0.00936590372337594	0.000106708092764381	0.664550380788139	0.0139225205196686	0.871106266297423
chr14:60149071-60149572	BoneMarrow	BoneMarrow.Hematopoietic stem and progenitor cells	down	-0.0907743	-0.0254179	0.000106652734677135	0.392049586366137	0.0139225205196686	0.708124559586404
chr6:17790176-17790677	BoneMarrow	BoneMarrow.Hematopoietic stem and progenitor cells	up	0.0932050492036053	0.0572574689446819	0.00010750793537384	0.0500451879451294	0.013967419351751	0.284650371327892
chr16:43378102-43378603	BoneMarrow	BoneMarrow.Hematopoietic stem and progenitor cells	up	0.105704846847391	0.0527686731069092	0.000108243927757241	0.110440837642458	0.0140503927845396	0.386199116848366
chr6:114899697-114900198	BoneMarrow	BoneMarrow.Hematopoietic stem and progenitor cells	up	0.0617398656390626	-0.00221754	0.000108676865347755	0.902135298849617	0.0140939150235043	0.967755802269975
chr11:90227474-90227975	BoneMarrow	BoneMarrow.Hematopoietic stem and progenitor cells	down	-0.0834483	-0.0170707	0.000109110327374242	0.37786062632092	0.014124747769978	0.696330473454382
chr12:8181063-8181564	BoneMarrow	BoneMarrow.Hematopoietic stem and progenitor cells	up	0.138988168069464	0.0484477903502554	0.000109018371760734	0.161956405031458	0.014124747769978	0.465232220351618
chr19:26730447-26730948	BoneMarrow	BoneMarrow.Hematopoietic stem and progenitor cells	up	0.152750233757965	-0.0565542	0.000109834850754629	0.19561697234152	0.0141726561335564	0.511596988725469
chr1:135557928-135558429	BoneMarrow	BoneMarrow.Hematopoietic stem and progenitor cells	up	0.142623803946316	0.0386956263935794	0.000110241836314819	0.308015422900805	0.0141945428775393	0.636022633929288
chr1:162094132-162094633	BoneMarrow	BoneMarrow.Hematopoietic stem and progenitor cells	up	0.105952293617435	0.0348423273070275	0.000110475406916966	0.311756687381663	0.0141945428775393	0.639497633876052
chr19:56631565-56632066	BoneMarrow	BoneMarrow.Hematopoietic stem and progenitor cells	up	0.124359470784068	0.0146210607910403	0.000110233201094671	0.705632048424559	0.0141945428775393	0.88965048261038
chr9:6277479-6277980	BoneMarrow	BoneMarrow.Hematopoietic stem and progenitor cells	up	0.111391638996709	0.0802716824682866	0.000111259080626209	0.0529294456538039	0.0142369210608755	0.29034975574424
chr4:105703959-105704460	BoneMarrow	BoneMarrow.Hematopoietic stem and progenitor cells	up	0.0906458695815052	0.0296106423133046	0.000111782096093199	0.175960675237325	0.0142911776192989	0.485185500907324
chr15:4815647-4816148	BoneMarrow	BoneMarrow.Hematopoietic stem and progenitor cells	down	-0.159185	-0.0442182	0.000111944942212084	0.182278446165379	0.0142993317733048	0.494369196397933
chr5:99732591-99733092	BoneMarrow	BoneMarrow.Hematopoietic stem and progenitor cells	up	0.153738353727171	0.0298478612004964	0.000113099334142122	0.464162084993918	0.014434015021581	0.759596186187789
chr12:68115727-68116228	BoneMarrow	BoneMarrow.Hematopoietic stem and progenitor cells	up	0.0621338345502356	0.0350558000947015	0.000115029098024714	0.0666003463634432	0.014602827649943	0.313919622324585
chr19:11813639-11814140	BoneMarrow	BoneMarrow.Hematopoietic stem and progenitor cells	down	-0.113325	-0.00991675	0.000116275082222214	0.704247575009265	0.0147350848490225	0.889233158007001
chr1:98820180-98820681	BoneMarrow	BoneMarrow.Hematopoietic stem and progenitor cells	up	0.158428287754245	-0.0155075	0.000116997487359047	0.705004022641681	0.0147944451957147	0.889384983259232
chr3:83746196-83746697	BoneMarrow	BoneMarrow.Hematopoietic stem and progenitor cells	down	-0.13499	0.00566689483650503	0.000117050986299847	0.830494698419926	0.0147944451957147	0.941851256184649
chr8:79206860-79207361	BoneMarrow	BoneMarrow.Hematopoietic stem and progenitor cells	up	0.0970828844439031	0.0309422243806471	0.000119098250986023	0.250029276298507	0.015000663739593	0.576399401582728
chr1:138115355-138115856	BoneMarrow	BoneMarrow.Hematopoietic stem and progenitor cells	up	0.156059010280529	-0.0509922	0.000119450710487498	0.235584995141611	0.0150161389802847	0.560022624896826
chr13:33084127-33084628	BoneMarrow	BoneMarrow.Hematopoietic stem and progenitor cells	up	0.105961012224083	0.020600397520953	0.000119533214321275	0.578266034737114	0.0150161389802847	0.827510577523333
chr8:113088175-113088676	BoneMarrow	BoneMarrow.Hematopoietic stem and progenitor cells	up	0.149676783656277	0.00367498632334861	0.000120940374089579	0.910288358387739	0.0151796995969251	0.970607459252303
chr2:146259015-146259516	BoneMarrow	BoneMarrow.Hematopoietic stem and progenitor cells	up	0.141028533360125	0.0612135331452442	0.0001214480836	0.129253155355178	0.0152301805689901	0.415725866192522
chr3:58237563-58238064	BoneMarrow	BoneMarrow.Hematopoietic stem and progenitor cells	up	0.14280412513584	-0.0124538	0.000123220666157773	0.773434037308788	0.0153989559947005	0.91936473839427
chr10:79946628-79947129	BoneMarrow	BoneMarrow.Hematopoietic stem and progenitor cells	down	-0.0488936	-0.00240475	0.000123654850616787	0.85492586601218	0.0154265037103523	0.951183601883425
chr1:161286645-161287146	BoneMarrow	BoneMarrow.Hematopoietic stem and progenitor cells	up	0.055993363280925	-0.00669944	0.000126242702495333	0.709800747228817	0.0156346570206538	0.891478969730228
chr13:42374008-42374509	BoneMarrow	BoneMarrow.Hematopoietic stem and progenitor cells	up	0.050077989479955	0.0147324103579131	0.000126059644288596	0.348160348790222	0.0156346570206538	0.672557701886875
chr13:51480585-51481086	BoneMarrow	BoneMarrow.Hematopoietic stem and progenitor cells	up	0.100597692331193	0.0553510672546823	0.000126266699195219	0.0729919447734201	0.0156346570206538	0.324825968877454
chr16:22113776-22114277	BoneMarrow	BoneMarrow.Hematopoietic stem and progenitor cells	down	-0.142366	0.0665732703905753	0.000126298211084046	0.0528473170421388	0.0156346570206538	0.290160356002908
chr4:140605661-140606162	BoneMarrow	BoneMarrow.Hematopoietic stem and progenitor cells	down	-0.185114	-0.00995813	0.000125887525255743	0.80621205545954	0.0156346570206538	0.932658685065938
chr12:53587503-53588004	BoneMarrow	BoneMarrow.Hematopoietic stem and progenitor cells	up	0.0479706495019839	0.0183771054364355	0.000126764828360363	0.1661696051888	0.0156720637987734	0.471091473945667
chr7:106810019-106810520	BoneMarrow	BoneMarrow.Hematopoietic stem and progenitor cells	down	-0.10445	0.00665543741812541	0.000127076925165468	0.790118459448815	0.0156906847350803	0.92622810763536
chr15:27540509-27541010	BoneMarrow	BoneMarrow.Hematopoietic stem and progenitor cells	up	0.144427258083889	-0.0543547	0.000127399042682836	0.241750789805127	0.0157170130084472	0.567243493583164
chr19:7178962-7179463	BoneMarrow	BoneMarrow.Hematopoietic stem and progenitor cells	up	0.0820083604657907	0.0412905263539896	0.000128215503596138	0.0993330235549333	0.0157907457376878	0.368396291053653
chr5:133045582-133046083	BoneMarrow	BoneMarrow.Hematopoietic stem and progenitor cells	up	0.152843693128953	0.0721427739730919	0.000129940189109862	0.0728366407339011	0.0159487217995804	0.324530363705846
chr19:37321207-37321708	BoneMarrow	BoneMarrow.Hematopoietic stem and progenitor cells	up	0.154545824197559	0.0439457333331801	0.000130399641862236	0.227709765706611	0.0159915163177885	0.550504234014872
chr3:30005980-30006481	BoneMarrow	BoneMarrow.Hematopoietic stem and progenitor cells	up	0.11937860335981	0.0317989072076002	0.000132862841036067	0.378762880370218	0.0162659502442638	0.696993378786359
chr1:48109277-48109778	BoneMarrow	BoneMarrow.Hematopoietic stem and progenitor cells	up	0.154113751592436	0.0586583090112632	0.000134290710165274	0.211636109314306	0.0164129173547551	0.53164822103465
chr4:145323217-145323718	BoneMarrow	BoneMarrow.Hematopoietic stem and progenitor cells	up	0.0672406109632574	0.0247549566696535	0.000135588666468196	0.187039244748641	0.0165295639414577	0.500493704125145
chr13:60653963-60654464	BoneMarrow	BoneMarrow.Hematopoietic stem and progenitor cells	up	0.0939202095114248	0.0437009488019409	0.000136346284174658	0.198507934045924	0.0165938946071285	0.51522753557007
chr4:107906545-107907046	BoneMarrow	BoneMarrow.Hematopoietic stem and progenitor cells	up	0.141960613096144	0.0251731451472774	0.000136822582795491	0.402496444716134	0.0166005773676622	0.715670986311211
chr19:30010837-30011338	BoneMarrow	BoneMarrow.Hematopoietic stem and progenitor cells	down	-0.106228	-0.0195091	0.000137438588281758	0.456165954530146	0.0166566106391077	0.754263704024696
chr15:32245915-32246416	BoneMarrow	BoneMarrow.Hematopoietic stem and progenitor cells	up	0.0666839129333777	-0.00787967	0.000138015305972001	0.672045419291648	0.0167124725497522	0.874516449381057
chr7:36197353-36197854	BoneMarrow	BoneMarrow.Hematopoietic stem and progenitor cells	down	-0.121336	-0.0409522	0.000140785198244839	0.171082784557921	0.0169908664714534	0.478049283269478
chr11:80762754-80763255	BoneMarrow	BoneMarrow.Hematopoietic stem and progenitor cells	up	0.149450408845901	-0.0728601	0.000141654665401798	0.104628153636489	0.0170639899403746	0.37695275450251
chr5:67146586-67147087	BoneMarrow	BoneMarrow.Hematopoietic stem and progenitor cells	up	0.0674049140557269	0.0264470546206267	0.000142634818165503	0.19228491386849	0.0171567102406891	0.507556848505562
chr1:132794411-132794912	BoneMarrow	BoneMarrow.Hematopoietic stem and progenitor cells	up	0.0652154916665819	0.0238180490910926	0.000143489347965181	0.219686140576627	0.0172451257074456	0.54134607409759
chr2:70628293-70628794	BoneMarrow	BoneMarrow.Hematopoietic stem and progenitor cells	up	0.0429452688279511	0.00909748121135626	0.00014437514409049	0.47607928453669	0.0172939856208841	0.767384642977066
chr2:65981285-65981786	BoneMarrow	BoneMarrow.Hematopoietic stem and progenitor cells	up	0.0562740782760999	0.00733265212482633	0.00014510244041532	0.691401893354952	0.0173666926633397	0.88367207045966
chr13:96962774-96963275	BoneMarrow	BoneMarrow.Hematopoietic stem and progenitor cells	down	-0.169332	0.0599415229845655	0.00014637234378875	0.143627889541038	0.0174752113108453	0.437851508073053
chr14:101586055-101586556	BoneMarrow	BoneMarrow.Hematopoietic stem and progenitor cells	up	0.0888740665082036	-0.024062	0.000146897130464794	0.282893157301883	0.0174944543798835	0.611401809033497
chr19:4589915-4590416	BoneMarrow	BoneMarrow.Hematopoietic stem and progenitor cells	up	0.0844769522415574	-0.0414059	0.000147372493609563	0.101860279215209	0.0175208852722682	0.372567077064655
chr8:94725914-94726415	BoneMarrow	BoneMarrow.Hematopoietic stem and progenitor cells	up	0.0833689382958898	0.0262587025597999	0.000147865302859933	0.205637031889735	0.0175518303290342	0.524234894441367
chr2:158143363-158143864	BoneMarrow	BoneMarrow.Hematopoietic stem and progenitor cells	up	0.0649192927964314	0.0220147322907983	0.000148494551226983	0.280152462251536	0.0176120394565768	0.608787416314363
chr5:132359609-132360110	BoneMarrow	BoneMarrow.Hematopoietic stem and progenitor cells	down	-0.15051	0.0231727553896596	0.000149866868630476	0.541692968783264	0.0177310931844193	0.807280496760882
chr11:82929458-82929959	BoneMarrow	BoneMarrow.Hematopoietic stem and progenitor cells	down	-0.0956541	0.0049756485357565	0.000150656076600533	0.849159924349905	0.0177952935782304	0.948963512255694
chr9:40137273-40137774	BoneMarrow	BoneMarrow.Hematopoietic stem and progenitor cells	down	-0.0408423	0.00279907081875091	0.000151328917268857	0.814513785800805	0.0178416944714576	0.936168097498679
chr8:93813289-93813790	BoneMarrow	BoneMarrow.Hematopoietic stem and progenitor cells	up	0.0609297051885509	0.0225151550723343	0.000152051525895038	0.160468874749653	0.0178869350441856	0.462781975029765
chr9:56906660-56907161	BoneMarrow	BoneMarrow.Hematopoietic stem and progenitor cells	up	0.0915956448641414	0.00494827025022622	0.000155168718020936	0.854407679333499	0.018194320006385	0.950985527571327
chr7:133382269-133382770	BoneMarrow	BoneMarrow.Hematopoietic stem and progenitor cells	up	0.0872273164875145	0.0519575157995405	0.000155975417006124	0.0740179930200839	0.018259243849214	0.326510627670676
chr16:45810959-45811460	BoneMarrow	BoneMarrow.Hematopoietic stem and progenitor cells	up	0.145675879381379	0.0406297225810028	0.000158733371028548	0.277385314139519	0.0184772044416385	0.606048318294689
chr14:76310255-76310756	BoneMarrow	BoneMarrow.Hematopoietic stem and progenitor cells	up	0.0925731690393998	0.0487333829278693	0.000158862488065175	0.0719772200734547	0.0184773331102462	0.323137372763515
chr1:99772110-99772611	BoneMarrow	BoneMarrow.Hematopoietic stem and progenitor cells	up	0.109636179483772	0.0414282628331417	0.000159198646848239	0.186999787836857	0.0184912221440841	0.500443703578955
chr15:36376467-36376968	BoneMarrow	BoneMarrow.Hematopoietic stem and progenitor cells	up	0.0995961905824019	0.0351546698315001	0.000159501743948108	0.275480361928784	0.0184996502794708	0.603981182413751
chr10:5105627-5106128	BoneMarrow	BoneMarrow.Hematopoietic stem and progenitor cells	down	-0.172484	-0.058534	0.000159846584421019	0.2575340447206	0.0185169203172402	0.584872186368395
chr2:43613515-43614016	BoneMarrow	BoneMarrow.Hematopoietic stem and progenitor cells	down	-0.169282	-0.0511502	0.000160867482019607	0.212485264316509	0.0185284730258869	0.532535820962777
chr4:106092206-106092707	BoneMarrow	BoneMarrow.Hematopoietic stem and progenitor cells	up	0.129668919501485	0.055122405751723	0.0001606707195324	0.0906467539510073	0.0185284730258869	0.354073003516404
chr8:121022122-121022623	BoneMarrow	BoneMarrow.Hematopoietic stem and progenitor cells	down	-0.0961697	-0.04314	0.000161037396689657	0.1306139300038	0.0185284730258869	0.417996024996286
chr8:83423761-83424262	BoneMarrow	BoneMarrow.Hematopoietic stem and progenitor cells	down	-0.200523	0.0610741174764887	0.000161099297133095	0.150820739992146	0.0185284730258869	0.448626819808478
chr3:152235538-152236039	BoneMarrow	BoneMarrow.Hematopoietic stem and progenitor cells	down	-0.114274	0.0272759555678417	0.000161285077710127	0.421569553146005	0.0185350711797432	0.729824913239306
chr7:29301238-29301739	BoneMarrow	BoneMarrow.Hematopoietic stem and progenitor cells	up	0.0616773656582291	0.00110231250834968	0.000161474259168955	0.94803219509208	0.0185386465321363	0.983482220745317
chr2:90071137-90071638	BoneMarrow	BoneMarrow.Hematopoietic stem and progenitor cells	down	-0.198139	-0.0781551	0.000161878205006493	0.166205329155955	0.0185441761816208	0.471106357846434
chr1:81842375-81842876	BoneMarrow	BoneMarrow.Hematopoietic stem and progenitor cells	down	-0.148115	-0.0573269	0.000162786558282456	0.110972903436609	0.0185452049005903	0.386981538822564
chr12:100328951-100329452	BoneMarrow	BoneMarrow.Hematopoietic stem and progenitor cells	up	0.0794034972474543	-0.0264882	0.000162522816236034	0.29291385219275	0.0185452049005903	0.621216378247071
chrX:50969870-50970371	BoneMarrow	BoneMarrow.Hematopoietic stem and progenitor cells	down	-0.16564	-0.0453823	0.000162298059763239	0.294699737235292	0.0185452049005903	0.622674846662455
chr1:52184628-52185129	BoneMarrow	BoneMarrow.Hematopoietic stem and progenitor cells	up	0.114187597204044	0.0520911445188104	0.000164405046438686	0.0614137265611684	0.0186853455181153	0.305238264713847
chr9:55698380-55698881	BoneMarrow	BoneMarrow.Hematopoietic stem and progenitor cells	down	-0.0783398	-0.0146506	0.000164656771937172	0.43944168121315	0.0186992314069106	0.742923098601859
chr13:30794530-30795031	BoneMarrow	BoneMarrow.Hematopoietic stem and progenitor cells	up	0.116227296625899	-0.0147413	0.00016486192346894	0.657148481252203	0.0187078104523823	0.867407179589324
chr6:94915810-94916311	BoneMarrow	BoneMarrow.Hematopoietic stem and progenitor cells	up	0.0561409999480445	0.0335525401712874	0.000165290196419347	0.0553836333628595	0.0187361786437327	0.294786623452337
chr9:70751757-70752258	BoneMarrow	BoneMarrow.Hematopoietic stem and progenitor cells	up	0.13767463031737	0.00827527057131098	0.000165371527092894	0.817222195201491	0.0187361786437327	0.937154254642354
chr14:75873552-75874053	BoneMarrow	BoneMarrow.Hematopoietic stem and progenitor cells	up	0.0476687132290356	0.021377354425547	0.000166487047117753	0.142691271229197	0.0188329991128711	0.436545162791299
chr2:93761689-93762190	BoneMarrow	BoneMarrow.Hematopoietic stem and progenitor cells	up	0.0826635171475521	0.0334148747490498	0.000166975734887762	0.191082039934808	0.0188587203047218	0.505883634453028
chr13:5920376-5920877	BoneMarrow	BoneMarrow.Hematopoietic stem and progenitor cells	up	0.0877423419305284	0.00302492077526624	0.000167258411746197	0.906834548539815	0.0188758767864408	0.969480243313919
chrX:73678781-73679282	BoneMarrow	BoneMarrow.Hematopoietic stem and progenitor cells	up	0.148587938493605	-0.00118791	0.000169409215585823	0.983806640295763	0.0190441554414901	0.99522958250846
chr18:46327338-46327839	BoneMarrow	BoneMarrow.Hematopoietic stem and progenitor cells	up	0.0556177149547257	0.0251360597880823	0.000171661807193877	0.0987284853620908	0.0191778923468819	0.3675200274798
chr3:123116831-123117332	BoneMarrow	BoneMarrow.Hematopoietic stem and progenitor cells	down	-0.0518871	-0.0152896	0.000171564881600173	0.323581971879519	0.0191778923468819	0.650412306584381
chr4:106582383-106582884	BoneMarrow	BoneMarrow.Hematopoietic stem and progenitor cells	up	0.104617686271582	0.0379456672940578	0.000171531713571703	0.314337184024429	0.0191778923468819	0.642013627206587
chr16:22845426-22845927	BoneMarrow	BoneMarrow.Hematopoietic stem and progenitor cells	down	-0.183457	0.0101991221228029	0.000172258829352323	0.788898430505224	0.0192148467446241	0.925821331314667
chr2:25486262-25486763	BoneMarrow	BoneMarrow.Hematopoietic stem and progenitor cells	up	0.142373057990337	-0.00464611	0.000172995347526676	0.901807223145607	0.0192672233467191	0.96770369097346
chr1:148808665-148809166	BoneMarrow	BoneMarrow.Hematopoietic stem and progenitor cells	down	-0.0485533	-0.00519307	0.000174363689584608	0.719174902934825	0.0193774529260092	0.896158293635606
chr8:10292317-10292818	BoneMarrow	BoneMarrow.Hematopoietic stem and progenitor cells	up	0.0937909375898488	0.0536401420221184	0.000176073490718	0.0623942445370601	0.0195196802793601	0.306766389083854
chr14:31314951-31315452	BoneMarrow	BoneMarrow.Hematopoietic stem and progenitor cells	down	-0.154195	-0.0096532	0.000178041891687473	0.832071929004444	0.0196774461623749	0.942562087883801
chr9:94021351-94021852	BoneMarrow	BoneMarrow.Hematopoietic stem and progenitor cells	up	0.0717420402856296	-0.00463202	0.00017794513051139	0.845617608283626	0.0196774461623749	0.947568850465153
chr8:104127104-104127605	BoneMarrow	BoneMarrow.Hematopoietic stem and progenitor cells	down	-0.0768689	-0.0359425	0.000178909097856041	0.0627774033010275	0.0197279740975087	0.307465085466419
chr8:64596333-64596834	BoneMarrow	BoneMarrow.Hematopoietic stem and progenitor cells	down	-0.194088	0.00338927518959434	0.000180086698425623	0.944328347834002	0.0198426672804984	0.982189397772741
chr16:35971194-35971695	BoneMarrow	BoneMarrow.Hematopoietic stem and progenitor cells	up	0.150332880457839	-0.015763	0.000182174655282349	0.747760375922729	0.0200117291256214	0.908430801779809
chr2:158836204-158836705	BoneMarrow	BoneMarrow.Hematopoietic stem and progenitor cells	down	-0.165298	-0.0568197	0.000182146755941872	0.188838982645268	0.0200117291256214	0.503071284750908
chr11:73326324-73326825	BoneMarrow	BoneMarrow.Hematopoietic stem and progenitor cells	up	0.0638121748391376	0.036078242605271	0.000183774466344842	0.0559349299694336	0.0201115561629578	0.295725610402599
chr12:38123512-38124013	BoneMarrow	BoneMarrow.Hematopoietic stem and progenitor cells	down	-0.162168	0.0174911674399075	0.000183781064139374	0.681402701555075	0.0201115561629578	0.878749463932448
chr16:58421931-58422432	BoneMarrow	BoneMarrow.Hematopoietic stem and progenitor cells	up	0.153318150297416	0.0665401334004808	0.000185002427770012	0.103618907510388	0.0202145612617346	0.375535609736031
chr19:41628200-41628701	BoneMarrow	BoneMarrow.Hematopoietic stem and progenitor cells	up	0.153609001957349	-0.0655909	0.000185660608630634	0.131332909615798	0.0202558109677659	0.418991588424919
chr2:71740029-71740530	BoneMarrow	BoneMarrow.Hematopoietic stem and progenitor cells	up	0.123312594568134	-0.000225519	0.000186065876362411	0.989028891603826	0.020284693851984	0.996899718481921
chr18:63149938-63150439	BoneMarrow	BoneMarrow.Hematopoietic stem and progenitor cells	up	0.120877238674518	0.0495351736507398	0.000186356644893604	0.206418469686175	0.0203010599853492	0.525158310267453
chr6:148120680-148121181	BoneMarrow	BoneMarrow.Hematopoietic stem and progenitor cells	up	0.110735414834025	-0.0227296	0.000186915893939501	0.537373526711426	0.0203312939315158	0.805167772739157
chr4:46700193-46700694	BoneMarrow	BoneMarrow.Hematopoietic stem and progenitor cells	up	0.0951588212718601	0.0607921446002744	0.000187287302375231	0.0977572870405047	0.0203410357502959	0.366018639431234
chr6:88866494-88866995	BoneMarrow	BoneMarrow.Hematopoietic stem and progenitor cells	down	-0.170472	0.00550279619398796	0.000187790585345793	0.869513228699584	0.0203803615634565	0.956359443667026
chr2:62619624-62620125	BoneMarrow	BoneMarrow.Hematopoietic stem and progenitor cells	up	0.133211436755958	0.0523883240862379	0.00018866656553474	0.119159969564113	0.0204446852371245	0.39995971844134
chr5:44086978-44087479	BoneMarrow	BoneMarrow.Hematopoietic stem and progenitor cells	up	0.129664966292808	0.0829094992327088	0.000189120793247294	0.0512241590415639	0.0204631817227194	0.286901402080914
chr1:91144706-91145207	BoneMarrow	BoneMarrow.Hematopoietic stem and progenitor cells	down	-0.0802781	-0.0473108	0.000189270020975224	0.0669169342044426	0.0204639880880785	0.314479109971813
chr5:66928733-66929234	BoneMarrow	BoneMarrow.Hematopoietic stem and progenitor cells	up	0.12059433365184	0.0403010890710162	0.000190700013576779	0.23322930960828	0.020495778599915	0.557147969782512
chr15:27627740-27628241	BoneMarrow	BoneMarrow.Hematopoietic stem and progenitor cells	down	-0.0580133	0.0054727922225936	0.000192090048024819	0.734752920060163	0.0206298137068084	0.902487969385809
chr19:37466358-37466859	BoneMarrow	BoneMarrow.Hematopoietic stem and progenitor cells	down	-0.0439719	-0.00555516	0.000192931662226913	0.642789000102435	0.0206901725268026	0.860566291348574
chr8:84487176-84487677	BoneMarrow	BoneMarrow.Hematopoietic stem and progenitor cells	up	0.124305294813288	0.0534802028024863	0.000193841858301514	0.0837750803488271	0.0207561777960674	0.34290499162465
chr3:101369453-101369954	BoneMarrow	BoneMarrow.Hematopoietic stem and progenitor cells	up	0.153062649378323	0.064113088246913	0.000194616038033455	0.100790416526639	0.0208082026265088	0.370748968192448
chr1:54690561-54691062	BoneMarrow	BoneMarrow.Hematopoietic stem and progenitor cells	up	0.0537796163051601	0.0359493309081223	0.000195936822822895	0.0507713263159591	0.0208450480725874	0.286119705296992
chr3:36473239-36473740	BoneMarrow	BoneMarrow.Hematopoietic stem and progenitor cells	up	0.0588366429117405	0.00574268368812348	0.000196072134463643	0.738573995883023	0.0208450480725874	0.904368388793379
chr6:149100492-149100993	BoneMarrow	BoneMarrow.Hematopoietic stem and progenitor cells	up	0.0497147842067871	0.0198490436125578	0.000196063472943914	0.221775166098319	0.0208450480725874	0.543881768520268
chr9:56882830-56883331	BoneMarrow	BoneMarrow.Hematopoietic stem and progenitor cells	up	0.0866671121780891	0.0210551259175837	0.000196115970393539	0.393140109747106	0.0208450480725874	0.708942163563272
chr16:29822047-29822548	BoneMarrow	BoneMarrow.Hematopoietic stem and progenitor cells	up	0.145571773920198	0.0110068982019921	0.000196608481000076	0.820834502139472	0.0208820196880294	0.938504448215214
chr11:121680790-121681291	BoneMarrow	BoneMarrow.Hematopoietic stem and progenitor cells	up	0.0403095767748389	0.00960476054749863	0.000198777636837006	0.428517698097722	0.021065534907316	0.734793547686265
chr12:98006100-98006601	BoneMarrow	BoneMarrow.Hematopoietic stem and progenitor cells	up	0.104626268070076	0.00718037191341481	0.000198920085621353	0.800396927964707	0.021065534907316	0.930258357637188
chr5:117469463-117469964	BoneMarrow	BoneMarrow.Hematopoietic stem and progenitor cells	up	0.0414850523608879	0.0154810548065713	0.000199242635538414	0.204010814538502	0.0210842237949048	0.522195474123565
chr2:29965804-29966305	BoneMarrow	BoneMarrow.Hematopoietic stem and progenitor cells	down	-0.0712459	-0.0167399	0.000200406799062364	0.391354381916027	0.0211299618578967	0.707583115254861
chrX:97377024-97377525	BoneMarrow	BoneMarrow.Hematopoietic stem and progenitor cells	up	0.0448249293946373	0.0254391956596529	0.000200276675157632	0.0598398697458876	0.0211299618578967	0.302703674177864
chr5:75840364-75840865	BoneMarrow	BoneMarrow.Hematopoietic stem and progenitor cells	down	-0.0439376	-0.0230839	0.000200872429789463	0.0680601727206425	0.0211481600205987	0.316244571686168
chr10:83143084-83143585	BoneMarrow	BoneMarrow.Hematopoietic stem and progenitor cells	up	0.0702065108405265	0.0408348491727153	0.000201569483055844	0.0591823873657398	0.0211906341979342	0.301320810397117
chr1:42768616-42769117	BoneMarrow	BoneMarrow.Hematopoietic stem and progenitor cells	up	0.0988391864455996	0.0457799162000247	0.000202943174274167	0.0813199877061727	0.0213010658271666	0.338909982834691
chr18:23415031-23415532	BoneMarrow	BoneMarrow.Hematopoietic stem and progenitor cells	up	0.0837053827442155	0.0396962954914353	0.000205478495856158	0.0819451058206637	0.0215232014298793	0.339881245125242
chr2:51689486-51689987	BoneMarrow	BoneMarrow.Hematopoietic stem and progenitor cells	down	-0.094824	0.00244936727818664	0.000206576453794063	0.930788473309641	0.0215843482659279	0.977424731371855
chr11:120959517-120960018	BoneMarrow	BoneMarrow.Hematopoietic stem and progenitor cells	up	0.084876226935065	0.0182314753461874	0.000207191668325287	0.470228159794089	0.0215878026604153	0.763559172710744
chr13:110364248-110364749	BoneMarrow	BoneMarrow.Hematopoietic stem and progenitor cells	down	-0.0868142	-0.0190298	0.000207708226801227	0.420223228152639	0.0215878026604153	0.728952889408357
chr3:101817740-101818241	BoneMarrow	BoneMarrow.Hematopoietic stem and progenitor cells	up	0.152464293665086	0.041836182791122	0.000210775559963617	0.24393337554781	0.0218403123479601	0.569494830005927
chr1:136299336-136299837	BoneMarrow	BoneMarrow.Hematopoietic stem and progenitor cells	down	-0.106717	-0.01785	0.000211384849100776	0.52466727259188	0.0218442918011509	0.797420225262552
chr19:42628019-42628520	BoneMarrow	BoneMarrow.Hematopoietic stem and progenitor cells	up	0.153450785914246	0.0840862542469958	0.000211419317076976	0.0548047691150074	0.0218442918011509	0.293680150909568
chr7:96870427-96870928	BoneMarrow	BoneMarrow.Hematopoietic stem and progenitor cells	down	-0.12904	0.0538282734940692	0.000211302779799445	0.14075475673577	0.0218442918011509	0.43358905482634
chr8:76357364-76357865	BoneMarrow	BoneMarrow.Hematopoietic stem and progenitor cells	up	0.142004881872017	-0.0072737	0.000211697757730583	0.883880598629492	0.0218574149131546	0.961211459292904
chr1:13994054-13994555	BoneMarrow	BoneMarrow.Hematopoietic stem and progenitor cells	down	-0.0438849	-0.0181907	0.000212963630713301	0.14025254850961	0.0219178160366875	0.432780920204922
chr2:168349713-168350214	BoneMarrow	BoneMarrow.Hematopoietic stem and progenitor cells	down	-0.061609	-0.0163628	0.000213042004000752	0.379385787300009	0.0219178160366875	0.697431466984265
chr4:57300618-57301119	BoneMarrow	BoneMarrow.Hematopoietic stem and progenitor cells	up	0.0585384757405093	-0.0124722	0.000212955484796364	0.460418478947645	0.0219178160366875	0.757014461823726
chr12:27622972-27623473	BoneMarrow	BoneMarrow.Hematopoietic stem and progenitor cells	up	0.106357389422539	0.051074350881674	0.000214399641949513	0.0584790835589962	0.021967711873983	0.300335976886172
chr19:50652719-50653220	BoneMarrow	BoneMarrow.Hematopoietic stem and progenitor cells	up	0.0747878669635881	0.03406126675646	0.000214417193689427	0.166677185330169	0.021967711873983	0.471846621203909
chr3:148867597-148868098	BoneMarrow	BoneMarrow.Hematopoietic stem and progenitor cells	up	0.0508368814033704	0.00381357966762023	0.000214187615212099	0.789166644169896	0.021967711873983	0.925929102911848
chr9:123358109-123358610	BoneMarrow	BoneMarrow.Hematopoietic stem and progenitor cells	up	0.14246331202375	-0.00878164	0.000214309458780433	0.834036617694444	0.021967711873983	0.943343150033175
chr14:30587141-30587642	BoneMarrow	BoneMarrow.Hematopoietic stem and progenitor cells	up	0.0701899091959985	0.024430354014051	0.000215921145007422	0.198697685283734	0.0220990722453288	0.515487698228775
chr11:88076328-88076829	BoneMarrow	BoneMarrow.Hematopoietic stem and progenitor cells	up	0.127545179809792	0.0274141537378541	0.00021678457298422	0.483241316690732	0.0221402338346988	0.772365064700898
chr8:68533069-68533570	BoneMarrow	BoneMarrow.Hematopoietic stem and progenitor cells	up	0.0462846515003418	0.013538521171756	0.000216891185749469	0.339256015627683	0.0221402338346988	0.664867703161265
chr5:135722052-135722553	BoneMarrow	BoneMarrow.Hematopoietic stem and progenitor cells	up	0.0839985973535062	0.0449374214100616	0.000218106822510072	0.0505917462228836	0.0222328791440157	0.285680983563039
chr13:98534039-98534540	BoneMarrow	BoneMarrow.Hematopoietic stem and progenitor cells	up	0.146967896054576	0.0602886887574833	0.000220811692402759	0.0947706373539434	0.0223978780696463	0.360826371404224
chr16:18717963-18718464	BoneMarrow	BoneMarrow.Hematopoietic stem and progenitor cells	down	-0.159255	-0.0288791	0.00022137750773013	0.405748065057475	0.0224190824774313	0.718029564868032
chr19:58193916-58194417	BoneMarrow	BoneMarrow.Hematopoietic stem and progenitor cells	down	-0.0588272	-0.0203512	0.000221938041559325	0.190274915704526	0.02244271871508	0.504968791384722
chr3:153154632-153155133	BoneMarrow	BoneMarrow.Hematopoietic stem and progenitor cells	up	0.148146482865383	0.0149233619228586	0.000222031178425632	0.710438492876911	0.02244271871508	0.891916314409998
chr16:73102059-73102560	BoneMarrow	BoneMarrow.Hematopoietic stem and progenitor cells	up	0.0964301972810322	0.042622882141496	0.000224489849706497	0.148306743009462	0.0226595030744653	0.44484494401594
chr3:60650342-60650843	BoneMarrow	BoneMarrow.Hematopoietic stem and progenitor cells	down	-0.192357	-0.0907106	0.000224489576659389	0.0657123488537031	0.0226595030744653	0.312201249000769
chr13:11627358-11627859	BoneMarrow	BoneMarrow.Hematopoietic stem and progenitor cells	up	0.151469804831681	0.0680192214899019	0.000225491742867341	0.0973253465474353	0.0227288433360439	0.365225609557076
chr11:18165934-18166435	BoneMarrow	BoneMarrow.Hematopoietic stem and progenitor cells	up	0.0871706402069435	0.0602481276792314	0.000226141700541935	0.112345846278555	0.0227467032738143	0.389006184275125
chr13:37647394-37647895	BoneMarrow	BoneMarrow.Hematopoietic stem and progenitor cells	up	0.123810799028158	0.0427085283517499	0.000226094933604538	0.240037518774838	0.0227467032738143	0.565290830921013
chr2:150976736-150977237	BoneMarrow	BoneMarrow.Hematopoietic stem and progenitor cells	down	-0.190282	0.0118530454823177	0.00022595054526325	0.831222440728661	0.0227467032738143	0.942168286823216
chr19:28777581-28778082	BoneMarrow	BoneMarrow.Hematopoietic stem and progenitor cells	down	-0.0957497	-0.00779236	0.000228163524704699	0.715836934122118	0.0228444217748796	0.894368402403173
chr11:85926178-85926679	BoneMarrow	BoneMarrow.Hematopoietic stem and progenitor cells	up	0.0723293639510678	0.016676671893966	0.000228462692275016	0.45956855894553	0.0228527605444686	0.75654940157066
chr11:107465893-107466394	BoneMarrow	BoneMarrow.Hematopoietic stem and progenitor cells	up	0.0592924030282477	0.0171222165516844	0.00022878680761358	0.32511906523315	0.0228588873091302	0.651841181790014
chr11:17856634-17857135	BoneMarrow	BoneMarrow.Hematopoietic stem and progenitor cells	up	0.116037793383665	0.0542898772514929	0.000230581837700837	0.0553219457187291	0.0230009765276963	0.294596901110825
chr3:123652904-123653405	BoneMarrow	BoneMarrow.Hematopoietic stem and progenitor cells	up	0.0638418036537856	0.0256248893640342	0.000231449087027339	0.202946996439694	0.02305561951043	0.520721517561148
chr19:40478189-40478690	BoneMarrow	BoneMarrow.Hematopoietic stem and progenitor cells	up	0.0941982999801819	0.0523527175220964	0.000231921585448548	0.06022521606541	0.0230867541829165	0.303345296425575
chrX:85292714-85293215	BoneMarrow	BoneMarrow.Hematopoietic stem and progenitor cells	down	-0.108412	-0.0344842	0.00023286655113324	0.186760712271412	0.0231488917748781	0.500094127145505
chr13:49398173-49398674	BoneMarrow	BoneMarrow.Hematopoietic stem and progenitor cells	up	0.0684355441867737	0.00722763195176465	0.000233458768589751	0.733027550744685	0.0231905847470828	0.901873475825646
chr8:64841063-64841564	BoneMarrow	BoneMarrow.Hematopoietic stem and progenitor cells	up	0.0868442640674723	0.0385775027905774	0.000233775614854423	0.192179584126068	0.0231905847470828	0.507434115397884
chr13:64189851-64190352	BoneMarrow	BoneMarrow.Hematopoietic stem and progenitor cells	down	-0.162923	0.0378755135241672	0.000234198974674386	0.39395609476241	0.0232014510662152	0.709744463536752
chr3:27193825-27194326	BoneMarrow	BoneMarrow.Hematopoietic stem and progenitor cells	up	0.031789595894768	0.0136195416412204	0.000234399932759374	0.135748659151756	0.0232038268567086	0.42590648913297
chr1:78709972-78710473	BoneMarrow	BoneMarrow.Hematopoietic stem and progenitor cells	up	0.0944512131309438	0.0289259993586135	0.000235171132956831	0.286551723748873	0.0232302128756204	0.614871296272166
chr6:32550604-32551105	BoneMarrow	BoneMarrow.Hematopoietic stem and progenitor cells	up	0.0825417972518751	0.0377268100890569	0.000235294534272986	0.125899940782701	0.0232302128756204	0.410436107484586
chr9:95769843-95770344	BoneMarrow	BoneMarrow.Hematopoietic stem and progenitor cells	up	0.129846360910667	0.0337660024184427	0.000235454939601587	0.361742519405804	0.0232302128756204	0.683406695657924
chr9:28098406-28098907	BoneMarrow	BoneMarrow.Hematopoietic stem and progenitor cells	up	0.11964838649934	0.0449626470487999	0.000236372079176123	0.11425658779835	0.0232729756346254	0.392197625193854
chr13:60267487-60267988	BoneMarrow	BoneMarrow.Hematopoietic stem and progenitor cells	up	0.0642540864219364	-0.0126906	0.000238139895498809	0.550275170121289	0.0233991495277015	0.812189585562274
chr12:86977813-86978314	BoneMarrow	BoneMarrow.Hematopoietic stem and progenitor cells	up	0.117701314843393	0.0441805834209088	0.00023851254358297	0.160703654845632	0.0234071303746962	0.463162423817052
chr6:30300294-30300795	BoneMarrow	BoneMarrow.Hematopoietic stem and progenitor cells	up	0.0401142663449527	0.0130295458814427	0.00023854544988034	0.300876192992383	0.0234071303746962	0.629065147279192
chr3:57252481-57252982	BoneMarrow	BoneMarrow.Hematopoietic stem and progenitor cells	up	0.066888492197486	0.0345311525844153	0.000239470496332131	0.0506547233463161	0.0234659951874244	0.285813721110173
chr19:60128152-60128653	BoneMarrow	BoneMarrow.Hematopoietic stem and progenitor cells	down	-0.165998	-0.0316608	0.000239957893600839	0.298949366267862	0.0234978034737033	0.627013606175561
chr17:67354610-67355111	BoneMarrow	BoneMarrow.Hematopoietic stem and progenitor cells	down	-0.0465405	-0.0249063	0.000241409116749311	0.0613879429816569	0.023591897982879	0.305188842252476
chr5:3722268-3722769	BoneMarrow	BoneMarrow.Hematopoietic stem and progenitor cells	up	0.150723789342269	-0.0290525	0.000241873325489908	0.500827866766398	0.0236184075924064	0.782970124014186
chr19:9074612-9075113	BoneMarrow	BoneMarrow.Hematopoietic stem and progenitor cells	down	-0.0538772	0.00552315339840679	0.000242376217596426	0.720891894893951	0.0236383956919498	0.896922845483533
chr16:92946516-92947017	BoneMarrow	BoneMarrow.Hematopoietic stem and progenitor cells	down	-0.0574039	-0.0063002	0.000242920961764034	0.736357193994036	0.0236755263619058	0.903320815031983
chr13:50431330-50431831	BoneMarrow	BoneMarrow.Hematopoietic stem and progenitor cells	down	-0.202578	-0.056335	0.000243825172458576	0.144420554279052	0.0237476175558997	0.43898505007781
chr6:51566461-51566962	BoneMarrow	BoneMarrow.Hematopoietic stem and progenitor cells	up	0.102954319914558	-0.00382832	0.000247308703608908	0.918925248843756	0.0239736639272085	0.973474092193748
chr15:67341094-67341595	BoneMarrow	BoneMarrow.Hematopoietic stem and progenitor cells	up	0.139185995844319	0.0352284650275548	0.000249029066980473	0.388318357020797	0.0241242312463278	0.705309743053755
chr4:129648241-129648742	BoneMarrow	BoneMarrow.Hematopoietic stem and progenitor cells	up	0.128439596517097	-0.0397886	0.00024943372224129	0.319631916318214	0.024131040819055	0.646891285812104
chr1:138269297-138269798	BoneMarrow	BoneMarrow.Hematopoietic stem and progenitor cells	down	-0.165958	0.0359947812719723	0.000250364337876919	0.331173409848597	0.0242048485555876	0.657362262805235
chr7:4471066-4471567	BoneMarrow	BoneMarrow.Hematopoietic stem and progenitor cells	up	0.0520515113292645	0.0273747052974898	0.000251039574891025	0.160361662066001	0.0242538843904588	0.462629917539796
chrX:142806153-142806654	BoneMarrow	BoneMarrow.Hematopoietic stem and progenitor cells	up	0.059797216850298	-0.00534302	0.000251374596052285	0.746076779252445	0.02427000706942	0.90777141582278
chr3:60395256-60395757	BoneMarrow	BoneMarrow.Hematopoietic stem and progenitor cells	up	0.0569505449183158	0.0256840180201506	0.000252802099032447	0.168184522115926	0.0243427003178402	0.473972472699732
chr19:24305201-24305702	BoneMarrow	BoneMarrow.Hematopoietic stem and progenitor cells	up	0.137928385066104	-0.0287944	0.000255151005916183	0.51109068555347	0.0245317756126348	0.789082148555159
chr9:8533595-8534096	BoneMarrow	BoneMarrow.Hematopoietic stem and progenitor cells	up	0.0744898541506393	0.0307224639336043	0.000255275541739198	0.10824442191807	0.0245317756126348	0.382644959663695
chr13:93389075-93389576	BoneMarrow	BoneMarrow.Hematopoietic stem and progenitor cells	up	0.100878293831616	0.045159024887248	0.000256609901410498	0.147326603600492	0.0245640056207147	0.443314582897577
chr4:33716655-33717156	BoneMarrow	BoneMarrow.Hematopoietic stem and progenitor cells	up	0.0579575134545342	0.0234892099518531	0.0002561951168206	0.180279977057937	0.0245640056207147	0.491635817198883
chr11:68126008-68126509	BoneMarrow	BoneMarrow.Hematopoietic stem and progenitor cells	down	-0.0700911	-0.0370929	0.000257515362184804	0.125239062608323	0.0245993515105111	0.409383145049437
chr12:36022194-36022695	BoneMarrow	BoneMarrow.Hematopoietic stem and progenitor cells	up	0.058078360992294	0.0217521586228812	0.000257834688848508	0.216862720042454	0.0245993515105111	0.537818611889274
chr6:22788694-22789195	BoneMarrow	BoneMarrow.Hematopoietic stem and progenitor cells	up	0.0934272388704701	0.0151189635805658	0.000257846100737123	0.587635816772982	0.0245993515105111	0.832827292922116
chr2:26156623-26157124	BoneMarrow	BoneMarrow.Hematopoietic stem and progenitor cells	up	0.145117490605821	-0.00629897	0.00025812306357829	0.89332538696808	0.0246088118361651	0.964866206417694
chr3:144614797-144615298	BoneMarrow	BoneMarrow.Hematopoietic stem and progenitor cells	up	0.101689082713308	0.00458958296313705	0.000259598172857568	0.873633859642813	0.0247297877226482	0.957633092262514
chr1:174427363-174427864	BoneMarrow	BoneMarrow.Hematopoietic stem and progenitor cells	up	0.110750015586372	0.0122471516161111	0.000260879042472804	0.729528235783049	0.0248223743372228	0.900366617426946
chr8:113581525-113582026	BoneMarrow	BoneMarrow.Hematopoietic stem and progenitor cells	up	0.075636434187972	0.0379796167258036	0.000262148403675078	0.0953018742789656	0.0249103112145257	0.361865834568847
chr1:193156481-193156982	BoneMarrow	BoneMarrow.Hematopoietic stem and progenitor cells	up	0.052597390826426	0.0307199327826797	0.000262865801827303	0.0600200794193169	0.0249302625473388	0.30299902040597
chr16:6113699-6114200	BoneMarrow	BoneMarrow.Hematopoietic stem and progenitor cells	up	0.139117900043168	0.0210804735186778	0.000262876518778792	0.659379931714451	0.0249302625473388	0.86837025246347
chr3:121713291-121713792	BoneMarrow	BoneMarrow.Hematopoietic stem and progenitor cells	up	0.075122634820446	0.0225864636423156	0.00026279852096453	0.353451812398763	0.0249302625473388	0.677011930589725
chr13:102625472-102625973	BoneMarrow	BoneMarrow.Hematopoietic stem and progenitor cells	up	0.094016426105179	0.0324279608368218	0.00026462388775056	0.171334661450933	0.0250466075946253	0.47831888807182
chr17:30286767-30287268	BoneMarrow	BoneMarrow.Hematopoietic stem and progenitor cells	down	-0.156323	0.0160208446351396	0.000266303755151132	0.589330232181389	0.0251396666594307	0.833576264192907
chr2:102136142-102136643	BoneMarrow	BoneMarrow.Hematopoietic stem and progenitor cells	down	-0.0545253	0.00318900929426261	0.000266063891021105	0.825451774316168	0.0251396666594307	0.940123364158046
chr3:27372247-27372748	BoneMarrow	BoneMarrow.Hematopoietic stem and progenitor cells	down	-0.108546	-0.0269448	0.000267200096063943	0.288760054347554	0.0251941639197693	0.617242469635107
chr3:59060056-59060557	BoneMarrow	BoneMarrow.Hematopoietic stem and progenitor cells	up	0.0871314878197876	0.0374664638024413	0.000267398939359001	0.168825436009745	0.0251941639197693	0.474940823835167
chr15:9871538-9872039	BoneMarrow	BoneMarrow.Hematopoietic stem and progenitor cells	down	-0.185994	0.0399813406611491	0.000268435150476238	0.408563477579562	0.0252383280608094	0.720240419906935
chr6:86788795-86789296	BoneMarrow	BoneMarrow.Hematopoietic stem and progenitor cells	up	0.144642037170407	0.0495133420134987	0.000270324213169262	0.264032483114431	0.0253687194645244	0.59179044154754
chr16:91173893-91174394	BoneMarrow	BoneMarrow.Hematopoietic stem and progenitor cells	up	0.0596786406037837	0.0269443002372764	0.000272129222918745	0.189758118118915	0.025486428685259	0.504308661579598
chr1:194056482-194056983	BoneMarrow	BoneMarrow.Hematopoietic stem and progenitor cells	down	-0.0593718	-0.00127283	0.000272513829878162	0.941075420155752	0.0254924943087775	0.980926651350325
chr5:32414906-32415407	BoneMarrow	BoneMarrow.Hematopoietic stem and progenitor cells	down	-0.077167	0.00113454711426619	0.000273084579906862	0.954682914023387	0.0255293402515132	0.985639825838267
chr16:13416444-13416945	BoneMarrow	BoneMarrow.Hematopoietic stem and progenitor cells	up	0.0654058683723868	0.0245717234119911	0.000273825947341244	0.232172142758277	0.0255692622188056	0.555939002745341
chr18:24792230-24792731	BoneMarrow	BoneMarrow.Hematopoietic stem and progenitor cells	up	0.139996954618336	0.0780960724180896	0.000274031182144334	0.0754000509332643	0.0255692622188056	0.328860782974506
chr13:38070901-38071402	BoneMarrow	BoneMarrow.Hematopoietic stem and progenitor cells	up	0.104456300211754	0.0445413645639957	0.000275787968401017	0.175962117246053	0.0256988451562113	0.485185500907324
chr9:104039686-104040187	BoneMarrow	BoneMarrow.Hematopoietic stem and progenitor cells	down	-0.0614806	-0.0219234	0.000277043453244465	0.20544468023265	0.0257497150889488	0.523960891042846
chr1:43821591-43822092	BoneMarrow	BoneMarrow.Hematopoietic stem and progenitor cells	up	0.124853113510922	-0.0303509	0.000278346088271294	0.383422643713434	0.0258193879329821	0.701245245507335
chr10:25447134-25447635	BoneMarrow	BoneMarrow.Hematopoietic stem and progenitor cells	down	-0.0871263	-0.0145226	0.000278758315826572	0.591885169681028	0.0258193879329821	0.835099259863646
chr13:34101855-34102356	BoneMarrow	BoneMarrow.Hematopoietic stem and progenitor cells	up	0.0745808540298106	0.034111017777764	0.000278758211603529	0.0954039428054728	0.0258193879329821	0.362015313454212
chr13:83597352-83597853	BoneMarrow	BoneMarrow.Hematopoietic stem and progenitor cells	down	-0.0501627	-0.0241392	0.000279049231856867	0.121416830313055	0.0258193879329821	0.403282019104325
chr14:50979587-50980088	BoneMarrow	BoneMarrow.Hematopoietic stem and progenitor cells	up	0.101430381279706	-0.0212213	0.000278501268053622	0.456188698382195	0.0258193879329821	0.754269112668704
chr15:73685354-73685855	BoneMarrow	BoneMarrow.Hematopoietic stem and progenitor cells	up	0.0653740931814592	0.0265362652819349	0.000279514795366469	0.17809243283113	0.0258294656600593	0.488125427734961
chr3:122524035-122524536	BoneMarrow	BoneMarrow.Hematopoietic stem and progenitor cells	up	0.127597585125421	0.00197439420598184	0.000279635178772926	0.960847407654182	0.0258294656600593	0.987567356027732
chr7:93336367-93336868	BoneMarrow	BoneMarrow.Hematopoietic stem and progenitor cells	up	0.136169720574784	0.0296297117823903	0.000280242887600617	0.433677629794556	0.0258473997903219	0.73833757488984
chr9:74857065-74857566	BoneMarrow	BoneMarrow.Hematopoietic stem and progenitor cells	down	-0.155179	0.00967413986056367	0.00028024733562781	0.777006607192576	0.0258473997903219	0.920841665821944
chr15:98649426-98649927	BoneMarrow	BoneMarrow.Hematopoietic stem and progenitor cells	up	0.130978676803865	0.0250763047483059	0.000280786169756096	0.54886033150767	0.0258805597246262	0.811295945828455
chr8:94438838-94439339	BoneMarrow	BoneMarrow.Hematopoietic stem and progenitor cells	up	0.148951061436794	-0.0232249	0.000281022856530734	0.573590017822918	0.0258858456506079	0.825070822579652
chr6:72768874-72769375	BoneMarrow	BoneMarrow.Hematopoietic stem and progenitor cells	up	0.116809150895275	0.0641783900831714	0.000282779079320353	0.0676551206103168	0.0259812954094075	0.315644442562989
chr7:27397550-27398051	BoneMarrow	BoneMarrow.Hematopoietic stem and progenitor cells	up	0.0586430735610759	0.015709786147743	0.000282753121475373	0.364762822565424	0.0259812954094075	0.685827327375732
chr13:96797449-96797950	BoneMarrow	BoneMarrow.Hematopoietic stem and progenitor cells	up	0.133992949788609	0.0354840304854745	0.000283412003399249	0.314362608547011	0.0260228829406177	0.642017008016548
chr3:154885459-154885960	BoneMarrow	BoneMarrow.Hematopoietic stem and progenitor cells	up	0.0853611155309938	0.00324956885460962	0.00028418654592004	0.879061587086366	0.0260774127302253	0.959674420707404
chr17:65601485-65601986	BoneMarrow	BoneMarrow.Hematopoietic stem and progenitor cells	down	-0.130028	0.0389445525273291	0.00028677751763663	0.276807208617366	0.0262984457898277	0.605501610933217
chr19:47886604-47887105	BoneMarrow	BoneMarrow.Hematopoietic stem and progenitor cells	up	0.0591656733768967	0.0205977369702027	0.000291171694986248	0.269583916325241	0.0265831838241682	0.597671674904028
chr2:71103234-71103735	BoneMarrow	BoneMarrow.Hematopoietic stem and progenitor cells	down	-0.0508864	0.00429202911238439	0.000291169345919733	0.756897974763958	0.0265831838241682	0.912537646176566
chr11:12607420-12607921	BoneMarrow	BoneMarrow.Hematopoietic stem and progenitor cells	up	0.0963790419396653	-0.00125116	0.000291728561335873	0.964340154849996	0.0265858280992527	0.988724275264719
chr13:37666461-37666962	BoneMarrow	BoneMarrow.Hematopoietic stem and progenitor cells	up	0.0342151907510396	0.0170229604852941	0.000291753221255335	0.102918506912076	0.0265858280992527	0.374312716619596
chr4:133244226-133244727	BoneMarrow	BoneMarrow.Hematopoietic stem and progenitor cells	down	-0.068051	0.00807016328140407	0.000293939309915086	0.660453081699818	0.0267290147140225	0.868899668826525
chr17:87290972-87291473	BoneMarrow	BoneMarrow.Hematopoietic stem and progenitor cells	down	-0.201301	0.0627320273717106	0.000294565163822573	0.0641413314196784	0.026757602461494	0.309389726285772
chr4:70775780-70776281	BoneMarrow	BoneMarrow.Hematopoietic stem and progenitor cells	up	0.141700398269822	0.0132055856410949	0.000296018627216665	0.752595501125179	0.0268643649166171	0.910594350495551
chr14:58321216-58321717	BoneMarrow	BoneMarrow.Hematopoietic stem and progenitor cells	down	-0.0870389	-0.0236123	0.000297934304910089	0.307356315232031	0.0269787550219743	0.635499351335679
chr4:136012879-136013380	BoneMarrow	BoneMarrow.Hematopoietic stem and progenitor cells	down	-0.184272	0.0058064048597154	0.000298490518066641	0.88904206913603	0.0270121754659919	0.963069970589463
chr11:46060846-46061347	BoneMarrow	BoneMarrow.Hematopoietic stem and progenitor cells	up	0.129933263534301	-0.0228418	0.000298844611784924	0.586220667332745	0.0270272745047918	0.83203710378355
chr7:88306671-88307172	BoneMarrow	BoneMarrow.Hematopoietic stem and progenitor cells	up	0.139526919835652	0.0632487443986921	0.000299416920044351	0.0875606300267502	0.0270620774302578	0.349177484683153
chr4:142079962-142080463	BoneMarrow	BoneMarrow.Hematopoietic stem and progenitor cells	down	-0.0594488	-0.0110487	0.000300182304525831	0.510433120715901	0.0271142766067352	0.788628496792995
chr3:110144625-110145126	BoneMarrow	BoneMarrow.Hematopoietic stem and progenitor cells	down	-0.146802	-0.00762527	0.000300803414433146	0.877330350156389	0.0271533868934927	0.959027150379972
chr18:24948212-24948713	BoneMarrow	BoneMarrow.Hematopoietic stem and progenitor cells	up	0.134640066803997	0.0706946899929971	0.00030201205886662	0.0632024162004103	0.0271838233852755	0.308012018258607
chr7:78904034-78904535	BoneMarrow	BoneMarrow.Hematopoietic stem and progenitor cells	up	0.0918610187088519	0.0244875905908598	0.000303254400496426	0.360398017558883	0.0272553196899468	0.682491836271719
chr16:29001122-29001623	BoneMarrow	BoneMarrow.Hematopoietic stem and progenitor cells	up	0.0907932134590609	0.0320176344723645	0.000304632124207363	0.322062015980865	0.0273450904478949	0.649119204989563
chr14:21402120-21402621	BoneMarrow	BoneMarrow.Hematopoietic stem and progenitor cells	down	-0.190501	-0.0403772	0.000305450628115667	0.376060767230804	0.0273530823813146	0.695008878901141
chr10:115756306-115756807	BoneMarrow	BoneMarrow.Hematopoietic stem and progenitor cells	down	-0.116256	-0.0197017	0.000307922986735482	0.518379924368771	0.0275206884386292	0.793599686814016
chr15:67133953-67134454	BoneMarrow	BoneMarrow.Hematopoietic stem and progenitor cells	up	0.0899806464498163	0.0364086721177777	0.000309597664923446	0.224305324353433	0.0276019991060624	0.54666734418777
chr6:124706112-124706613	BoneMarrow	BoneMarrow.Hematopoietic stem and progenitor cells	down	-0.148566	0.0102972210533353	0.00031097034283567	0.796313352922644	0.0277072655896564	0.928745914836152
chr11:65215187-65215688	BoneMarrow	BoneMarrow.Hematopoietic stem and progenitor cells	up	0.116675486336091	0.0328589173555421	0.000311275289993634	0.434576625754337	0.0277173267322462	0.739064596428402
chr13:94252923-94253424	BoneMarrow	BoneMarrow.Hematopoietic stem and progenitor cells	up	0.142943109391246	0.0725535046910071	0.000312339615447804	0.0871101124003986	0.0277949521783918	0.348472009937504
chr15:53604283-53604784	BoneMarrow	BoneMarrow.Hematopoietic stem and progenitor cells	up	0.106776328352804	0.0108136402840537	0.000314261252556252	0.732083135033946	0.0279315169059248	0.901419211941369
chr15:5708393-5708894	BoneMarrow	BoneMarrow.Hematopoietic stem and progenitor cells	up	0.0508827181563334	0.0234992409748362	0.000314957061302061	0.13452164498589	0.0279601246056044	0.423923951682387
chr3:135568551-135569052	BoneMarrow	BoneMarrow.Hematopoietic stem and progenitor cells	up	0.0708113196391531	-0.00345612	0.000316131296306851	0.885794463328977	0.0280459172957757	0.961840055004123
chr15:36527093-36527594	BoneMarrow	BoneMarrow.Hematopoietic stem and progenitor cells	up	0.0751057255496986	-0.00968571	0.000317336742885506	0.703166213689052	0.0281049126426998	0.888754066988541
chr7:141122127-141122628	BoneMarrow	BoneMarrow.Hematopoietic stem and progenitor cells	up	0.0511578231571354	0.0264431999054267	0.00031969391574944	0.0548982609557606	0.0282577706633129	0.293788739604607
chr13:90070170-90070671	BoneMarrow	BoneMarrow.Hematopoietic stem and progenitor cells	up	0.140665197726175	0.0299143594368117	0.000320305236069301	0.490452298194568	0.028287927952534	0.776931248378861
chr3:32334866-32335367	BoneMarrow	BoneMarrow.Hematopoietic stem and progenitor cells	up	0.0985677875040294	0.0554310807856999	0.000320605015106636	0.0823985919466791	0.028287927952534	0.340643458438139
chr7:90302855-90303356	BoneMarrow	BoneMarrow.Hematopoietic stem and progenitor cells	down	-0.0726358	-0.0316445	0.000321758601910442	0.142746872609724	0.02837077480657	0.436678245578166
chr19:55667776-55668277	BoneMarrow	BoneMarrow.Hematopoietic stem and progenitor cells	down	-0.0726827	-0.01933	0.000322189433120725	0.37106434343053	0.0283813033497296	0.691123016219207
chr7:49247844-49248345	BoneMarrow	BoneMarrow.Hematopoietic stem and progenitor cells	up	0.0844710208099742	0.011627252577147	0.000323792894181976	0.63391285406828	0.028497920816537	0.856291620090298
chr4:59604850-59605351	BoneMarrow	BoneMarrow.Hematopoietic stem and progenitor cells	up	0.117597998536202	-0.0179327	0.000324041334340827	0.584346230877031	0.0285024072151671	0.830911624450949
chr1:156058143-156058644	BoneMarrow	BoneMarrow.Hematopoietic stem and progenitor cells	up	0.0538914727977441	-0.0055966	0.000325492532893951	0.773244746029487	0.0285952024896201	0.919311322167543
chr15:38202074-38202575	BoneMarrow	BoneMarrow.Hematopoietic stem and progenitor cells	down	-0.102527	-0.0204976	0.000327027637298018	0.420854563992011	0.0286478235296835	0.729320566455012
chr4:150302036-150302537	BoneMarrow	BoneMarrow.Hematopoietic stem and progenitor cells	down	-0.15275	-0.00877719	0.000327397275970663	0.841465885114092	0.0286578836936819	0.946148486209916
chr11:11934989-11935490	BoneMarrow	BoneMarrow.Hematopoietic stem and progenitor cells	down	-0.181848	-0.0649981	0.000329370129004254	0.111411121936109	0.0287782165802682	0.387653312944456
chr13:12509969-12510470	BoneMarrow	BoneMarrow.Hematopoietic stem and progenitor cells	down	-0.149462	0.00902740786344722	0.000329283748183484	0.799283905480698	0.0287782165802682	0.929731387963392
chr10:67200888-67201389	BoneMarrow	BoneMarrow.Hematopoietic stem and progenitor cells	up	0.0644074834432458	-0.0209714	0.000332548843163063	0.329522544172694	0.0290032825202415	0.655856173177541
chr11:119210662-119211163	BoneMarrow	BoneMarrow.Hematopoietic stem and progenitor cells	up	0.0953537365288724	0.00846021901369165	0.000334474956002008	0.747744220932189	0.0291360589162859	0.908430801779809
chr2:84819831-84820332	BoneMarrow	BoneMarrow.Hematopoietic stem and progenitor cells	up	0.0849107167401162	0.0312348733515248	0.000335061123183156	0.198963663692197	0.0291519334426642	0.515909427316411
chr4:44992192-44992693	BoneMarrow	BoneMarrow.Hematopoietic stem and progenitor cells	down	-0.204732	-0.0453131	0.000335029076244213	0.226494799829143	0.0291519334426642	0.549226440074138
chr5:108393664-108394165	BoneMarrow	BoneMarrow.Hematopoietic stem and progenitor cells	up	0.143402417612369	0.0276268573454771	0.000337124280200269	0.466369678134247	0.0292608873892886	0.760953000747067
chr3:144801813-144802314	BoneMarrow	BoneMarrow.Hematopoietic stem and progenitor cells	up	0.0879294088203039	0.0357371733719374	0.000339857054973988	0.224944797469491	0.0294096565779379	0.547260811290294
chr14:78383276-78383777	BoneMarrow	BoneMarrow.Hematopoietic stem and progenitor cells	up	0.0422112219804115	0.0248032256694911	0.00034084476350992	0.0604546882771261	0.0294421747515173	0.303719977771574
chr17:28114017-28114518	BoneMarrow	BoneMarrow.Hematopoietic stem and progenitor cells	up	0.133456014193802	0.0175242969106411	0.000340649684322814	0.621190706346408	0.0294421747515173	0.850171030623874
chr17:12242003-12242504	BoneMarrow	BoneMarrow.Hematopoietic stem and progenitor cells	down	-0.165172	0.0181232765466729	0.000343605342145358	0.694597749935449	0.0296628819919875	0.885116655691015
chr7:117586816-117587317	BoneMarrow	BoneMarrow.Hematopoietic stem and progenitor cells	up	0.0929326463667537	-0.0146351	0.000347103227490158	0.663897261881497	0.0299001341739759	0.870763652617986
chr9:103332744-103333245	BoneMarrow	BoneMarrow.Hematopoietic stem and progenitor cells	up	0.0634009315249751	0.038775606734523	0.000348064887220524	0.0538294339223198	0.0299582790019664	0.291820238293143
chr10:19849880-19850381	BoneMarrow	BoneMarrow.Hematopoietic stem and progenitor cells	down	-0.050929	0.00137904832788837	0.000348857165993622	0.924047241291509	0.0299927359471671	0.975266050621016
chr3:129611616-129612117	BoneMarrow	BoneMarrow.Hematopoietic stem and progenitor cells	up	0.0439152383578519	0.0186842094886331	0.00034888080071008	0.165969035425126	0.0299927359471671	0.470764949894093
chr9:72169149-72169650	BoneMarrow	BoneMarrow.Hematopoietic stem and progenitor cells	down	-0.109283	0.0199619378748309	0.000349972996986783	0.558403141099832	0.0300687216417079	0.816943552056951
chr9:119561649-119562150	BoneMarrow	BoneMarrow.Hematopoietic stem and progenitor cells	up	0.123300566261779	-0.00695029	0.000354241108213054	0.86770820645824	0.0303992365045068	0.955782384571828
chr13:32024862-32025363	BoneMarrow	BoneMarrow.Hematopoietic stem and progenitor cells	up	0.131580754925494	0.0763262243449053	0.000356236220525819	0.0524795660364993	0.030552283010646	0.289319113943715
chr13:73690046-73690547	BoneMarrow	BoneMarrow.Hematopoietic stem and progenitor cells	up	0.142921316525862	0.0292986671794414	0.00035959006719151	0.534433584115514	0.0307850473834459	0.803351268354507
chr13:28416087-28416588	BoneMarrow	BoneMarrow.Hematopoietic stem and progenitor cells	up	0.0726034311798747	0.0298207022409855	0.000362069575076695	0.121066929037409	0.0309082274492172	0.402889325498887
chr8:87906741-87907242	BoneMarrow	BoneMarrow.Hematopoietic stem and progenitor cells	down	-0.177705	0.0674014160651796	0.000362099560184745	0.114580284780693	0.0309082274492172	0.392729834788678
chr13:30332489-30332990	BoneMarrow	BoneMarrow.Hematopoietic stem and progenitor cells	up	0.0983129469885728	0.0516718385124076	0.000364145951005058	0.10455524199969	0.031064533518925	0.376854105992642
chr17:79115189-79115690	BoneMarrow	BoneMarrow.Hematopoietic stem and progenitor cells	up	0.0585496454455543	0.0142106859049564	0.00036472111350851	0.465676724559003	0.0310886524462548	0.760545424813259
chr14:27024614-27025115	BoneMarrow	BoneMarrow.Hematopoietic stem and progenitor cells	up	0.0744045410275661	0.0124882985091143	0.000368276941251197	0.606442637079388	0.0313244972965079	0.842739765268521
chr12:113203538-113204039	BoneMarrow	BoneMarrow.Hematopoietic stem and progenitor cells	down	-0.171463	-0.0612623	0.00037092007547227	0.14874020117529	0.0314950589203172	0.445393634791247
chr17:64129678-64130179	BoneMarrow	BoneMarrow.Hematopoietic stem and progenitor cells	up	0.101657716509292	-0.039682	0.000370938265389177	0.244103385692754	0.0314950589203172	0.569683055917316
chr16:34469388-34469889	BoneMarrow	BoneMarrow.Hematopoietic stem and progenitor cells	up	0.0788416161645148	0.0256641216502098	0.000372215878656931	0.328747619273378	0.0315663996129377	0.655139584613264
chr5:67943091-67943592	BoneMarrow	BoneMarrow.Hematopoietic stem and progenitor cells	up	0.05288414492053	0.0302880502612174	0.000376109791598646	0.0669248356043336	0.0318218425727668	0.314479109971813
chr9:62018330-62018831	BoneMarrow	BoneMarrow.Hematopoietic stem and progenitor cells	up	0.0738614700052165	0.0273731331774452	0.000378404481049146	0.239966370091207	0.0319678008990592	0.565166648453593
chr11:78980187-78980688	BoneMarrow	BoneMarrow.Hematopoietic stem and progenitor cells	up	0.0549653177575698	0.0174116263848252	0.00037918432223898	0.314202007955814	0.0320069264656705	0.641919180625188
chr11:56862566-56863067	BoneMarrow	BoneMarrow.Hematopoietic stem and progenitor cells	up	0.127439318642271	0.0340795534475823	0.000380430098105152	0.336004968104247	0.0320371416514561	0.661667466633249
chr17:47825158-47825659	BoneMarrow	BoneMarrow.Hematopoietic stem and progenitor cells	up	0.0647099956197601	0.0125341255170477	0.000380059960331937	0.537564794290423	0.0320371416514561	0.805274612268153
chr5:44896598-44897099	BoneMarrow	BoneMarrow.Hematopoietic stem and progenitor cells	down	-0.139257	0.0220456437985539	0.000379853899945988	0.487534304362256	0.0320371416514561	0.775124070912712
chr16:63658748-63659249	BoneMarrow	BoneMarrow.Hematopoietic stem and progenitor cells	up	0.136516276424977	0.0425441240141949	0.000381938854303296	0.231477932826747	0.0321080000984229	0.554975687697586
chr7:107689676-107690177	BoneMarrow	BoneMarrow.Hematopoietic stem and progenitor cells	up	0.0842762399525655	0.0281692703327825	0.000381717723677667	0.371451760799064	0.0321080000984229	0.691414257598784
chr1:14918625-14919126	BoneMarrow	BoneMarrow.Hematopoietic stem and progenitor cells	down	-0.0667375	-0.00801291	0.00038275432771326	0.672075514984155	0.0321391171707153	0.874516449381057
chr13:32648390-32648891	BoneMarrow	BoneMarrow.Hematopoietic stem and progenitor cells	down	-0.0614471	-0.0380034	0.000382646734955148	0.064789907279536	0.0321391171707153	0.310548551250017
chr1:180220739-180221240	BoneMarrow	BoneMarrow.Hematopoietic stem and progenitor cells	up	0.12252308725756	0.0600958602887526	0.000383747260357187	0.103429486232736	0.0321663549983837	0.375246236825797
chr1:186255294-186255795	BoneMarrow	BoneMarrow.Hematopoietic stem and progenitor cells	up	0.143926834487631	0.0372762117854396	0.000383430774093343	0.328793206485641	0.0321663549983837	0.655173905036802
chr3:95124822-95125323	BoneMarrow	BoneMarrow.Hematopoietic stem and progenitor cells	up	0.0799301112196071	0.0118611968318118	0.000383579306552902	0.583278336613538	0.0321663549983837	0.830393217726507
chr5:136667060-136667561	BoneMarrow	BoneMarrow.Hematopoietic stem and progenitor cells	down	-0.0594328	0.0158774551379621	0.000385040194080941	0.2727356229473	0.0322372892423649	0.600969671015372
chr5:111263396-111263897	BoneMarrow	BoneMarrow.Hematopoietic stem and progenitor cells	up	0.0933607406717582	0.000389520214851299	0.000386167059362866	0.988998553584549	0.0322754716360715	0.996892695588957
chr5:146612306-146612807	BoneMarrow	BoneMarrow.Hematopoietic stem and progenitor cells	down	-0.136929	0.0172775457242141	0.000387698580648522	0.653238098260959	0.0323453411464853	0.865371272436433
chr11:120798172-120798673	BoneMarrow	BoneMarrow.Hematopoietic stem and progenitor cells	up	0.0850386006348853	0.04028224316406	0.000391368059238329	0.148980675982331	0.0325593412325761	0.445753073089125
chr18:32280643-32281144	BoneMarrow	BoneMarrow.Hematopoietic stem and progenitor cells	up	0.0499616236306648	0.0278145894376259	0.00039368615955525	0.0508391305633537	0.0327236393986401	0.286218598134037
chr7:109899776-109900277	BoneMarrow	BoneMarrow.Hematopoietic stem and progenitor cells	down	-0.162272	-0.0213537	0.000394018208278	0.612570197558017	0.0327236393986401	0.846130977489729
chr8:74639214-74639715	BoneMarrow	BoneMarrow.Hematopoietic stem and progenitor cells	up	0.110023283713709	0.0204426605482641	0.000394023079200203	0.507030670200065	0.0327236393986401	0.786778120247988
chr12:58545773-58546274	BoneMarrow	BoneMarrow.Hematopoietic stem and progenitor cells	up	0.136828865128706	0.0306781563681297	0.000394702287426688	0.426926666888982	0.0327403456190659	0.733627777165454
chr13:52296479-52296980	BoneMarrow	BoneMarrow.Hematopoietic stem and progenitor cells	down	-0.0566132	-0.011776	0.000395131543140292	0.469909450430156	0.0327403456190659	0.763339960156287
chr17:88113339-88113840	BoneMarrow	BoneMarrow.Hematopoietic stem and progenitor cells	down	-0.0350023	0.00109198334860653	0.000395014814209923	0.912553748988481	0.0327403456190659	0.971192009250617
chr7:44617009-44617510	BoneMarrow	BoneMarrow.Hematopoietic stem and progenitor cells	up	0.119676122184324	-0.0304126	0.000394832091043473	0.423210581454404	0.0327403456190659	0.731112450034231
chr17:12832205-12832706	BoneMarrow	BoneMarrow.Hematopoietic stem and progenitor cells	up	0.135414972279658	0.0674811231544721	0.000397880915603594	0.127103321585555	0.0329088252871435	0.412363944197969
chr19:40477238-40477739	BoneMarrow	BoneMarrow.Hematopoietic stem and progenitor cells	up	0.0817377495038744	0.0454197829565773	0.000397972357753433	0.0600580812632465	0.0329088252871435	0.303042840929115
chr9:60173081-60173582	BoneMarrow	BoneMarrow.Hematopoietic stem and progenitor cells	up	0.127107593551247	0.0615401831821201	0.000398968234318421	0.172365827220009	0.0329403974977516	0.479881490341659
chr11:45835611-45836112	BoneMarrow	BoneMarrow.Hematopoietic stem and progenitor cells	up	0.0968500886555057	0.0441587633377548	0.000399744155198125	0.107049941712581	0.0329628217347754	0.380668020909452
chr9:121609519-121610020	BoneMarrow	BoneMarrow.Hematopoietic stem and progenitor cells	down	-0.0874136	0.00670569579698938	0.00040002485423378	0.792357221481338	0.0329628217347754	0.927237833653729
chr6:51857776-51858277	BoneMarrow	BoneMarrow.Hematopoietic stem and progenitor cells	up	0.0343391682237455	-0.00108326	0.000400841766586752	0.918770578932509	0.0329674652027911	0.973444691734056
chr18:55728659-55729160	BoneMarrow	BoneMarrow.Hematopoietic stem and progenitor cells	down	-0.176624	-0.0219803	0.000407585122072494	0.596381468450049	0.0334078615020249	0.837523083200838
chr18:23654261-23654762	BoneMarrow	BoneMarrow.Hematopoietic stem and progenitor cells	up	0.0946387043617566	0.0135836303757306	0.000408504232421188	0.636357012476037	0.0334452123720401	0.8574515842751
chr4:89127329-89127830	BoneMarrow	BoneMarrow.Hematopoietic stem and progenitor cells	down	-0.0947594	-0.00951623	0.000410145069946412	0.687876865409475	0.0335035368087918	0.881965991206345
chr3:21944874-21945375	BoneMarrow	BoneMarrow.Hematopoietic stem and progenitor cells	down	-0.131668	-0.011762	0.000410655761802988	0.772638946000177	0.0335074119804605	0.919047162673851
chr6:51821984-51822485	BoneMarrow	BoneMarrow.Hematopoietic stem and progenitor cells	up	0.0942800142951836	-0.0156583	0.000410656790471416	0.634720093981248	0.0335074119804605	0.856674360397848
chr13:102820078-102820579	BoneMarrow	BoneMarrow.Hematopoietic stem and progenitor cells	down	-0.129684	0.0163505238312468	0.000411461913466278	0.674105375362394	0.0335541378822803	0.875379053794191
chr13:112016218-112016719	BoneMarrow	BoneMarrow.Hematopoietic stem and progenitor cells	up	0.0708066567516336	0.0414142533461836	0.000414405157173523	0.0543527305765439	0.0336799858060718	0.29310795352869
chr5:101969765-101970266	BoneMarrow	BoneMarrow.Hematopoietic stem and progenitor cells	up	0.106366591251226	0.012408352320946	0.000414108023567283	0.658664914945909	0.0336799858060718	0.868155399608357
chr7:62348045-62348546	BoneMarrow	BoneMarrow.Hematopoietic stem and progenitor cells	up	0.0919484108676152	0.0121912215056221	0.000415404274617633	0.657967881382587	0.0337419026041659	0.867773433402111
chr9:28197568-28198069	BoneMarrow	BoneMarrow.Hematopoietic stem and progenitor cells	up	0.11008926133847	-0.006366	0.000415634524010551	0.868214440941846	0.0337419026041659	0.956018249561599
chr11:66168280-66168781	BoneMarrow	BoneMarrow.Hematopoietic stem and progenitor cells	up	0.0907559710876602	0.0178759937335818	0.000416195474352541	0.559260157435999	0.0337684491082181	0.817384257856924
chr13:110227500-110228001	BoneMarrow	BoneMarrow.Hematopoietic stem and progenitor cells	down	-0.138809	-0.0144156	0.000417064434989248	0.701587689419207	0.0337927635110915	0.887995270810127
chr17:40199446-40199947	BoneMarrow	BoneMarrow.Hematopoietic stem and progenitor cells	up	0.142108993126708	0.0460713514907453	0.000417431619153782	0.303080106616132	0.0337927635110915	0.631076956031781
chr2:79670133-79670634	BoneMarrow	BoneMarrow.Hematopoietic stem and progenitor cells	up	0.142899672078569	-0.0400277	0.000417276870316791	0.325372283830203	0.0337927635110915	0.652059157519407
chr9:40337907-40338408	BoneMarrow	BoneMarrow.Hematopoietic stem and progenitor cells	up	0.122551984718667	-0.00208921	0.000417942937818877	0.961911761515882	0.0337962473880753	0.987825893961935
chr12:116291099-116291600	BoneMarrow	BoneMarrow.Hematopoietic stem and progenitor cells	up	0.126542338913738	0.0316832968461995	0.000420475298104492	0.432297587170479	0.0339439737157161	0.737305060785039
chr12:104191317-104191818	BoneMarrow	BoneMarrow.Hematopoietic stem and progenitor cells	down	-0.123405	0.00382331597792888	0.000421268734448474	0.910639720602888	0.0339700281558811	0.970780049420908
chr1:120498020-120498521	BoneMarrow	BoneMarrow.Hematopoietic stem and progenitor cells	down	-0.0887004	-0.0392931	0.000422982109243053	0.13349874214368	0.034046493290184	0.422156686159731
chr7:134552123-134552624	BoneMarrow	BoneMarrow.Hematopoietic stem and progenitor cells	up	0.122917909340249	0.0361917901719343	0.000423052908019679	0.277528149905743	0.034046493290184	0.606242575866713
chr9:67722325-67722826	BoneMarrow	BoneMarrow.Hematopoietic stem and progenitor cells	up	0.0703391201605034	0.0467196974844243	0.000423160494679891	0.0618175966303149	0.034046493290184	0.305842010613552
chr11:85544829-85545330	BoneMarrow	BoneMarrow.Hematopoietic stem and progenitor cells	down	-0.0996688	-0.00790871	0.00042479486102105	0.732485759310747	0.0340606077054858	0.901613669762269
chr15:12652254-12652755	BoneMarrow	BoneMarrow.Hematopoietic stem and progenitor cells	up	0.134957365416647	0.0502586359791032	0.000423838124216159	0.222204809193634	0.0340606077054858	0.544316295344805
chr2:75772605-75773106	BoneMarrow	BoneMarrow.Hematopoietic stem and progenitor cells	up	0.0826110839931004	0.0105184124268017	0.000424710142309356	0.722911924657789	0.0340606077054858	0.897691203539548
chr3:30498145-30498646	BoneMarrow	BoneMarrow.Hematopoietic stem and progenitor cells	up	0.0979003790828624	0.0349511089157978	0.000424987733752572	0.128332344591694	0.0340606077054858	0.414213303906746
chr8:27106641-27107142	BoneMarrow	BoneMarrow.Hematopoietic stem and progenitor cells	down	-0.0319928	-0.0141707	0.000423579482319093	0.144171154019714	0.0340606077054858	0.438590607253558
chr18:49770908-49771409	BoneMarrow	BoneMarrow.Hematopoietic stem and progenitor cells	down	-0.0823822	-0.0345537	0.000425386050946441	0.119744948476435	0.0340736115314429	0.400837328572288
chr2:93497190-93497691	BoneMarrow	BoneMarrow.Hematopoietic stem and progenitor cells	down	-0.0729378	-0.0115583	0.000426687763809479	0.530457032021008	0.0341399880909224	0.801141531609094
chr4:47973529-47974030	BoneMarrow	BoneMarrow.Hematopoietic stem and progenitor cells	down	-0.17809	-0.0426883	0.000428103441607328	0.400412009409116	0.0342153260603783	0.714261154641438
chr13:37631731-37632232	BoneMarrow	BoneMarrow.Hematopoietic stem and progenitor cells	down	-0.0486318	-0.0101621	0.000429487592595331	0.480308665237694	0.0343069555079152	0.770236676877579
chr12:73607458-73607959	BoneMarrow	BoneMarrow.Hematopoietic stem and progenitor cells	down	-0.0382538	0.00200971406168595	0.000430320359091279	0.859820114504582	0.0343448882808952	0.953079530415475
chr6:106985901-106986402	BoneMarrow	BoneMarrow.Hematopoietic stem and progenitor cells	down	-0.103452	-0.0296383	0.000430438357085924	0.328007275771587	0.0343448882808952	0.654513633490194
chr15:81839629-81840130	BoneMarrow	BoneMarrow.Hematopoietic stem and progenitor cells	up	0.0450358563365157	0.0274235412489995	0.000434153638856191	0.0688207181678744	0.0345369378165957	0.317647215926711
chr2:36035350-36035851	BoneMarrow	BoneMarrow.Hematopoietic stem and progenitor cells	up	0.0449263229161345	0.023112142330914	0.000434280919053638	0.0861067876597831	0.0345369378165957	0.346732434533698
chr18:45559693-45560194	BoneMarrow	BoneMarrow.Hematopoietic stem and progenitor cells	up	0.109580908777372	-0.0147468	0.000436192761518147	0.703117043290597	0.0346317378384438	0.88872815837412
chr6:90703096-90703597	BoneMarrow	BoneMarrow.Hematopoietic stem and progenitor cells	up	0.0689947046742638	0.013779889792409	0.000435777519260176	0.522365393289381	0.0346317378384438	0.795990070779434
chr3:121875023-121875524	BoneMarrow	BoneMarrow.Hematopoietic stem and progenitor cells	up	0.10642884371024	0.00593611796210438	0.000436942769441751	0.858553291939971	0.0346722134601385	0.952648637018999
chr3:121872575-121873076	BoneMarrow	BoneMarrow.Hematopoietic stem and progenitor cells	up	0.105687241390096	0.0272455875851943	0.000438292268805292	0.384251695627224	0.0347601892151784	0.7019103208298
chr18:83713762-83714263	BoneMarrow	BoneMarrow.Hematopoietic stem and progenitor cells	down	-0.108126	-0.013945	0.000439506193347887	0.672470297237719	0.034818201676195	0.874688298506724
chr8:114433825-114434326	BoneMarrow	BoneMarrow.Hematopoietic stem and progenitor cells	up	0.128680367076727	-0.0241899	0.000439901233928066	0.585064528093245	0.0348303806946851	0.831301549678526
chr12:95734047-95734548	BoneMarrow	BoneMarrow.Hematopoietic stem and progenitor cells	down	-0.1847	-0.0583926	0.000442208085783176	0.104181611807382	0.034936375101275	0.376427827764619
chr5:66947925-66948426	BoneMarrow	BoneMarrow.Hematopoietic stem and progenitor cells	up	0.0800922703352114	0.0301079938671619	0.000442934269191545	0.232623426092767	0.0349746035828101	0.556454455853665
chr18:74007841-74008342	BoneMarrow	BoneMarrow.Hematopoietic stem and progenitor cells	up	0.110420080934842	0.0526255145771384	0.00044867111030797	0.118741210102728	0.0352348404423084	0.399414465831872
chr6:130427505-130428006	BoneMarrow	BoneMarrow.Hematopoietic stem and progenitor cells	up	0.103012762673337	-0.00914326	0.000448073665627223	0.77020755923908	0.0352348404423084	0.918212094223646
chr9:5596176-5596677	BoneMarrow	BoneMarrow.Hematopoietic stem and progenitor cells	up	0.0855719616610043	0.0118034904122235	0.000448261202269295	0.615478494958969	0.0352348404423084	0.847429466585389
chr11:44899220-44899721	BoneMarrow	BoneMarrow.Hematopoietic stem and progenitor cells	down	-0.155768	0.0243477805408821	0.000449606102224492	0.527871959409054	0.0352698882615138	0.799479208564827
chr19:25373902-25374403	BoneMarrow	BoneMarrow.Hematopoietic stem and progenitor cells	down	-0.16462	0.0222842540969522	0.000450345069670321	0.624211002256835	0.0353086679528972	0.851543284251078
chr6:115269467-115269968	BoneMarrow	BoneMarrow.Hematopoietic stem and progenitor cells	up	0.134787583771835	0.0172003441602212	0.000450687887097655	0.656876042372215	0.0353163628184379	0.867273978232105
chr10:87103369-87103870	BoneMarrow	BoneMarrow.Hematopoietic stem and progenitor cells	down	-0.100165	-0.0135363	0.000451454227946132	0.579106187914454	0.0353479064298172	0.827875000757938
chr8:24725644-24726145	BoneMarrow	BoneMarrow.Hematopoietic stem and progenitor cells	down	-0.0451924	-0.0135352	0.000451825104183931	0.283051203893759	0.0353479064298172	0.611569400811753
chr11:114322520-114323021	BoneMarrow	BoneMarrow.Hematopoietic stem and progenitor cells	down	-0.0326323	-0.0197097	0.0004527954090125	0.0500956542768606	0.0353956004811479	0.284710419365104
chr19:30034592-30035093	BoneMarrow	BoneMarrow.Hematopoietic stem and progenitor cells	up	0.120586853469139	-0.014963	0.000453170406808608	0.671192927570752	0.0353956004811479	0.874179002801738
chr11:20477321-20477822	BoneMarrow	BoneMarrow.Hematopoietic stem and progenitor cells	up	0.0451244769618911	0.0219774456701845	0.000458781174459694	0.128898970793529	0.0356573916914514	0.41516318067983
chr13:60347800-60348301	BoneMarrow	BoneMarrow.Hematopoietic stem and progenitor cells	up	0.11130098090967	0.0110989944014338	0.000458263682687831	0.764677185406208	0.0356573916914514	0.915817039650826
chr2:108796704-108797205	BoneMarrow	BoneMarrow.Hematopoietic stem and progenitor cells	up	0.0503282449683418	0.0258566147035237	0.000457549166876697	0.0912038910920957	0.0356573916914514	0.354980412060987
chr5:130085855-130086356	BoneMarrow	BoneMarrow.Hematopoietic stem and progenitor cells	up	0.138368193239152	-0.0109605	0.000458853068075048	0.813127715153385	0.0356573916914514	0.935570264243906
chr3:107986221-107986722	BoneMarrow	BoneMarrow.Hematopoietic stem and progenitor cells	up	0.109081042865547	0.0179404124769054	0.000460473604114473	0.579551896914941	0.0357197065182824	0.828084541205697
chr11:117121003-117121504	BoneMarrow	BoneMarrow.Hematopoietic stem and progenitor cells	up	0.0797023184505906	0.0154197924054827	0.000463069655513303	0.527676551354816	0.0358391083895151	0.799288119936626
chr6:67400848-67401349	BoneMarrow	BoneMarrow.Hematopoietic stem and progenitor cells	down	-0.147044	-0.0412527	0.000464077857935363	0.288411914341233	0.0358978896528661	0.616967833195157
chr14:70993493-70993994	BoneMarrow	BoneMarrow.Hematopoietic stem and progenitor cells	up	0.0419363674806347	-0.00176171	0.000465570202916844	0.895978642136272	0.0359940378463954	0.965764225377987
chr17:4380843-4381344	BoneMarrow	BoneMarrow.Hematopoietic stem and progenitor cells	up	0.036878389231028	0.0208806204644189	0.000466246800836594	0.0774570601768063	0.0360270500425882	0.33251932206898
chr12:7817379-7817880	BoneMarrow	BoneMarrow.Hematopoietic stem and progenitor cells	up	0.0992904261891011	0.00638814964631996	0.0004677574418092	0.834187748287304	0.0361051213412736	0.943376210242785
chr1:128069018-128069519	BoneMarrow	BoneMarrow.Hematopoietic stem and progenitor cells	up	0.0581508100753309	0.0318063004872974	0.000468406921145781	0.0919704039787105	0.0361063127024736	0.356301164350811
chr16:21359373-21359874	BoneMarrow	BoneMarrow.Hematopoietic stem and progenitor cells	up	0.0459416334412647	0.00756957944975306	0.000468695154430089	0.592189834296839	0.0361063127024736	0.835269193064348
chr19:46480601-46481102	BoneMarrow	BoneMarrow.Hematopoietic stem and progenitor cells	up	0.0892034779150798	0.0501438946577734	0.000468773460100979	0.0536131200906057	0.0361063127024736	0.291553498973973
chr6:31804942-31805443	BoneMarrow	BoneMarrow.Hematopoietic stem and progenitor cells	down	-0.156255	-0.000582425	0.000468225465676606	0.985873396905684	0.0361063127024736	0.995898549792589
chr7:100531347-100531848	BoneMarrow	BoneMarrow.Hematopoietic stem and progenitor cells	up	0.123479003142937	0.0557418618366055	0.000469444267513502	0.14279570833357	0.0361386960091554	0.436762843266211
chr11:18155585-18156086	BoneMarrow	BoneMarrow.Hematopoietic stem and progenitor cells	up	0.11983340891418	0.0217349422817172	0.000472211337683142	0.537217137312906	0.0363287096288451	0.805058802696063
chr18:45476871-45477372	BoneMarrow	BoneMarrow.Hematopoietic stem and progenitor cells	up	0.0973713501705373	0.0481504719118519	0.000473342042657596	0.103780572095935	0.0363287096288451	0.375823233446675
chr11:53335727-53336228	BoneMarrow	BoneMarrow.Hematopoietic stem and progenitor cells	up	0.0563167906900764	0.0276347649418818	0.000476528876890962	0.155156526412572	0.0363463809077983	0.455117543779914
chr19:6091715-6092216	BoneMarrow	BoneMarrow.Hematopoietic stem and progenitor cells	up	0.103734616030423	-0.0123783	0.00047638826356239	0.730159452975709	0.0363463809077983	0.900587074110763
chr2:103682248-103682749	BoneMarrow	BoneMarrow.Hematopoietic stem and progenitor cells	down	-0.034235	-0.0113546	0.000474944434553466	0.262881433750115	0.0363463809077983	0.590595774086323
chr2:16355481-16355982	BoneMarrow	BoneMarrow.Hematopoietic stem and progenitor cells	down	-0.0525104	-0.0263635	0.00047522059824336	0.104288411760821	0.0363463809077983	0.376535920526311
chr6:34487791-34488292	BoneMarrow	BoneMarrow.Hematopoietic stem and progenitor cells	up	0.120411331503633	0.0387449362788522	0.000474520656346612	0.209331999408392	0.0363463809077983	0.528697327253126
chr7:92558692-92559193	BoneMarrow	BoneMarrow.Hematopoietic stem and progenitor cells	up	0.0975796357259539	0.061503307460474	0.000476155853652343	0.0541583755529677	0.0363463809077983	0.292563476824613
chr5:135695908-135696409	BoneMarrow	BoneMarrow.Hematopoietic stem and progenitor cells	up	0.108641153909013	0.0343642401363161	0.000478038251711106	0.242918452084514	0.0364118835304658	0.568471805574541
chr10:75584676-75585177	BoneMarrow	BoneMarrow.Hematopoietic stem and progenitor cells	up	0.10271245216244	0.0483239189406934	0.000478991216940538	0.144080798136943	0.0364350161626907	0.438438618620797
chr3:114031729-114032230	BoneMarrow	BoneMarrow.Hematopoietic stem and progenitor cells	up	0.106517842080515	0.0615463705070254	0.000479335857786765	0.0521381517376973	0.0364350161626907	0.288662955426467
chr12:21218144-21218645	BoneMarrow	BoneMarrow.Hematopoietic stem and progenitor cells	up	0.0733058015572806	0.0328344464088711	0.000480465344480251	0.256807220442982	0.0365004464671705	0.584002568155414
chr2:71672857-71673358	BoneMarrow	BoneMarrow.Hematopoietic stem and progenitor cells	up	0.0566776129321619	0.0311436672041154	0.000482035036807715	0.1083044209275	0.0365811878274776	0.382780813445062
chr15:98972929-98973430	BoneMarrow	BoneMarrow.Hematopoietic stem and progenitor cells	down	-0.0744711	-0.0251847	0.000482416401539976	0.242562881240918	0.0365876254830442	0.568086982868935
chr16:94205439-94205940	BoneMarrow	BoneMarrow.Hematopoietic stem and progenitor cells	down	-0.140459	0.0275182488489954	0.000482626827579941	0.434944309623679	0.0365876254830442	0.739365884224557
chr4:8523370-8523871	BoneMarrow	BoneMarrow.Hematopoietic stem and progenitor cells	up	0.042544260198615	-0.00201682	0.000483407879039849	0.883948126007808	0.0366083823024611	0.961211459292904
chr2:124732613-124733114	BoneMarrow	BoneMarrow.Hematopoietic stem and progenitor cells	down	-0.0428562	-0.0225482	0.000484215320427397	0.0763874510710796	0.0366494733520168	0.330510823592647
chr12:83147428-83147929	BoneMarrow	BoneMarrow.Hematopoietic stem and progenitor cells	up	0.12064959636015	-0.00896437	0.000484732419034663	0.821639588238839	0.0366510016217298	0.93873701720794
chr8:90377965-90378466	BoneMarrow	BoneMarrow.Hematopoietic stem and progenitor cells	down	-0.0480316	-0.0110256	0.000485334520378745	0.454895338257619	0.0366612728369449	0.753472856153343
chr6:112210531-112211032	BoneMarrow	BoneMarrow.Hematopoietic stem and progenitor cells	up	0.0835907452935366	0.0364423790231016	0.00048630187790618	0.141099936588297	0.0366927858645352	0.434158106934951
chr1:143887986-143888487	BoneMarrow	BoneMarrow.Hematopoietic stem and progenitor cells	down	-0.15727	-0.0290254	0.000490027533323676	0.455608476970387	0.0368132008273374	0.753840248319549
chr13:32260336-32260837	BoneMarrow	BoneMarrow.Hematopoietic stem and progenitor cells	up	0.113978998399323	0.0319570879409716	0.000489532850285261	0.321891796341036	0.0368132008273374	0.648958499555297
chr18:66226455-66226956	BoneMarrow	BoneMarrow.Hematopoietic stem and progenitor cells	up	0.0585509025367357	0.0276705897777864	0.000490193167500173	0.129251469405062	0.0368132008273374	0.415725866192522
chr2:35691605-35692106	BoneMarrow	BoneMarrow.Hematopoietic stem and progenitor cells	up	0.0696445970367038	0.0378162994031684	0.000489177855409169	0.117254670355039	0.0368132008273374	0.396991100566191
chr7:47345901-47346402	BoneMarrow	BoneMarrow.Hematopoietic stem and progenitor cells	up	0.0367725500442075	0.0173167318685011	0.000489100857099878	0.133566857401638	0.0368132008273374	0.422257913632826
chr8:46523086-46523587	BoneMarrow	BoneMarrow.Hematopoietic stem and progenitor cells	up	0.13307256632247	0.019202442711182	0.000489971075960947	0.608497597557938	0.0368132008273374	0.843759563178927
chr18:43650133-43650634	BoneMarrow	BoneMarrow.Hematopoietic stem and progenitor cells	up	0.0430006370700241	0.0277476186293941	0.000490794623661751	0.0600976701587974	0.0368253086602219	0.30308367312082
chr19:25122820-25123321	BoneMarrow	BoneMarrow.Hematopoietic stem and progenitor cells	up	0.0836165195846373	0.0354101746477711	0.000490864645958299	0.155535009174648	0.0368253086602219	0.455617136000282
chr4:66927539-66928040	BoneMarrow	BoneMarrow.Hematopoietic stem and progenitor cells	up	0.0715115188997527	0.0437993797641606	0.000491433751186664	0.0636370667164485	0.0368488514701477	0.308712705751122
chr10:94000167-94000668	BoneMarrow	BoneMarrow.Hematopoietic stem and progenitor cells	up	0.0597857455014926	0.0193421512763545	0.000492506943626799	0.318517694632447	0.0368909936429869	0.645854640176189
chr4:118489706-118490207	BoneMarrow	BoneMarrow.Hematopoietic stem and progenitor cells	up	0.052203971479263	0.0265082374986774	0.000492364065921316	0.0925540006238268	0.0368909936429869	0.357225025820554
chr3:105813925-105814426	BoneMarrow	BoneMarrow.Hematopoietic stem and progenitor cells	down	-0.123558	-0.00451719	0.000492826375951834	0.886266947094018	0.0368957738232695	0.961924787121697
chr2:165242501-165243002	BoneMarrow	BoneMarrow.Hematopoietic stem and progenitor cells	up	0.0689173564955117	0.0200033596816401	0.000493513280817688	0.383581100016519	0.0369280458613302	0.701379106137483
chr3:144171677-144172178	BoneMarrow	BoneMarrow.Hematopoietic stem and progenitor cells	up	0.113596508645928	0.0376899496243528	0.000494669352261356	0.366459157198813	0.0369570750386938	0.687270427852423
chr1:20892792-20893293	BoneMarrow	BoneMarrow.Hematopoietic stem and progenitor cells	up	0.129740967849149	0.0249184228178418	0.000496465527006811	0.483489087519108	0.0370720799967357	0.772502627312199
chr7:25827150-25827651	BoneMarrow	BoneMarrow.Hematopoietic stem and progenitor cells	up	0.0389739250565814	0.0169990810307091	0.000497511286663332	0.147692976909082	0.0371309599939359	0.443915379356346
chr7:117931902-117932403	BoneMarrow	BoneMarrow.Hematopoietic stem and progenitor cells	up	0.129738521770406	0.0748258109655059	0.000498410455356387	0.0557550797026255	0.0371788442049593	0.29547480277291
chr14:45084609-45085110	BoneMarrow	BoneMarrow.Hematopoietic stem and progenitor cells	down	-0.0360387	0.00171997665342679	0.000499599309673435	0.87463232822409	0.0372482768375895	0.958012964941623
chr2:63012916-63013417	BoneMarrow	BoneMarrow.Hematopoietic stem and progenitor cells	up	0.134084837405689	0.0400995871338958	0.000500129560574996	0.321589392322396	0.037268560094453	0.648675002127013
chr1:95454157-95454658	BoneMarrow	BoneMarrow.Hematopoietic stem and progenitor cells	down	-0.182085	0.0355333088021433	0.000502161134059139	0.367727608641769	0.0374006399645151	0.688370326416039
chr4:134797622-134798123	BoneMarrow	BoneMarrow.Hematopoietic stem and progenitor cells	down	-0.0856175	-0.0364034	0.000502963587658457	0.229463562991889	0.0374217872196955	0.552679884958821
chr7:49297106-49297607	BoneMarrow	BoneMarrow.Hematopoietic stem and progenitor cells	up	0.041156701800579	0.0166398071424304	0.000503481981244072	0.183177051938691	0.0374410575243435	0.495434361997836
chr10:4971112-4971613	BoneMarrow	BoneMarrow.Hematopoietic stem and progenitor cells	down	-0.080739	-0.0124719	0.000505502221536338	0.624547351441666	0.0375659994020071	0.851604614002835
chr2:13750767-13751268	BoneMarrow	BoneMarrow.Hematopoietic stem and progenitor cells	down	-0.074208	-0.0440176	0.000506203149741957	0.0608486213258744	0.0375659994020071	0.304245214451921
chr5:127321947-127322448	BoneMarrow	BoneMarrow.Hematopoietic stem and progenitor cells	down	-0.125896	-0.00588717	0.000505900264415775	0.855791847246307	0.0375659994020071	0.951461258896623
chr5:43156665-43157166	BoneMarrow	BoneMarrow.Hematopoietic stem and progenitor cells	up	0.131798974590535	0.0579852123372748	0.000508393628284212	0.154051089553235	0.0376704541581989	0.453423497495994
chr18:75667810-75668311	BoneMarrow	BoneMarrow.Hematopoietic stem and progenitor cells	up	0.131958659593559	0.00452540779546462	0.000510020785560203	0.916832974834818	0.0377716317129529	0.97280564277568
chr9:124018268-124018769	BoneMarrow	BoneMarrow.Hematopoietic stem and progenitor cells	down	-0.0796543	-0.00130247	0.000510774740647329	0.957358213143597	0.0378080701742442	0.986559408246986
chr3:35994476-35994977	BoneMarrow	BoneMarrow.Hematopoietic stem and progenitor cells	down	-0.175954	0.0432418945547224	0.000512953067318062	0.321013769771836	0.0379304091648342	0.648147946434229
chr10:74933487-74933988	BoneMarrow	BoneMarrow.Hematopoietic stem and progenitor cells	up	0.125752244125773	0.00233390167856409	0.00051587981376694	0.947369543396429	0.0379965009683565	0.983222131874598
chr16:24659007-24659508	BoneMarrow	BoneMarrow.Hematopoietic stem and progenitor cells	down	-0.0705672	-0.016538	0.000515952791639095	0.471974634674324	0.0379965009683565	0.764682091642132
chr3:121162153-121162654	BoneMarrow	BoneMarrow.Hematopoietic stem and progenitor cells	down	-0.118909	-0.0168119	0.000515190184187049	0.573157347793565	0.0379965009683565	0.8249039057365
chr5:114194114-114194615	BoneMarrow	BoneMarrow.Hematopoietic stem and progenitor cells	down	-0.102982	-0.0280412	0.000514768335708494	0.364858859562547	0.0379965009683565	0.685929928783386
chr6:55454460-55454961	BoneMarrow	BoneMarrow.Hematopoietic stem and progenitor cells	down	-0.183401	-0.00490851	0.000518268778542371	0.902288195404852	0.0381475949839798	0.967771975652154
chr7:113259857-113260358	BoneMarrow	BoneMarrow.Hematopoietic stem and progenitor cells	up	0.107253722378151	-0.0074357	0.000519229676936701	0.783956023951821	0.0381988434244243	0.924031061122361
chr1:164172572-164173073	BoneMarrow	BoneMarrow.Hematopoietic stem and progenitor cells	down	-0.181549	-0.0353039	0.000521785734597018	0.430667632144436	0.0382893109900703	0.73615049711261
chr10:120169820-120170321	BoneMarrow	BoneMarrow.Hematopoietic stem and progenitor cells	up	0.0958694419239293	-0.0206395	0.000521668616618424	0.558885660746496	0.0382893109900703	0.817249190763652
chr3:68159959-68160460	BoneMarrow	BoneMarrow.Hematopoietic stem and progenitor cells	up	0.128776581701285	0.0339049243965806	0.000521384692435243	0.29488574177678	0.0382893109900703	0.62281943275343
chr4:33274918-33275419	BoneMarrow	BoneMarrow.Hematopoietic stem and progenitor cells	up	0.0953219097706295	0.0378225377223894	0.000521153260816689	0.240367045476236	0.0382893109900703	0.565624149579965
chr17:71812938-71813439	BoneMarrow	BoneMarrow.Hematopoietic stem and progenitor cells	down	-0.182534	-0.0496016	0.000524079855337041	0.335542471209492	0.0383796095379015	0.66128867597553
chr7:114950670-114951171	BoneMarrow	BoneMarrow.Hematopoietic stem and progenitor cells	down	-0.0504632	-0.016602	0.00052398554956679	0.262901129882023	0.0383796095379015	0.59060281373811
chr1:88205494-88205995	BoneMarrow	BoneMarrow.Hematopoietic stem and progenitor cells	down	-0.050844	-0.0132662	0.000524868637122498	0.390911815994624	0.0383906418984533	0.707296802663492
chr7:55710830-55711331	BoneMarrow	BoneMarrow.Hematopoietic stem and progenitor cells	up	0.0625947852725208	-0.0479869	0.000526228985520753	0.0639599545927938	0.0384589458223043	0.309213702964586
chr15:79118399-79118900	BoneMarrow	BoneMarrow.Hematopoietic stem and progenitor cells	up	0.132049629898671	0.0506554139572129	0.000529217564438509	0.249954661171644	0.0385991877052141	0.576387046718661
chr5:113883406-113883907	BoneMarrow	BoneMarrow.Hematopoietic stem and progenitor cells	up	0.0955742035385183	0.00912581614537744	0.000530442924482689	0.777566578480193	0.0386690212943211	0.920959141046229
chr10:50763835-50764336	BoneMarrow	BoneMarrow.Hematopoietic stem and progenitor cells	up	0.0637371337507877	0.0163660658130201	0.000531737030387242	0.384225399514675	0.038724245561617	0.701890680406431
chr13:32649936-32650437	BoneMarrow	BoneMarrow.Hematopoietic stem and progenitor cells	up	0.117677986260481	0.0168313673070712	0.000531608220812902	0.684368498281554	0.038724245561617	0.879994348644535
chr1:136138150-136138651	BoneMarrow	BoneMarrow.Hematopoietic stem and progenitor cells	up	0.0555046479403954	0.0176156983758695	0.000532041888142511	0.298742771188568	0.0387269078045276	0.626792696321431
chr7:28208847-28209348	BoneMarrow	BoneMarrow.Hematopoietic stem and progenitor cells	up	0.0448888964003358	0.0108210121508234	0.000532339349185363	0.432371627294356	0.0387290292342563	0.737360234968657
chr5:137357539-137358040	BoneMarrow	BoneMarrow.Hematopoietic stem and progenitor cells	up	0.140328197792495	-0.0295926	0.000534391217772135	0.484505759536313	0.0388196088396818	0.773112919428745
chr10:4951414-4951915	BoneMarrow	BoneMarrow.Hematopoietic stem and progenitor cells	down	-0.101673	0.0123820958819228	0.000534765221733324	0.659250116693957	0.0388272368562423	0.868330088640176
chr17:84332846-84333347	BoneMarrow	BoneMarrow.Hematopoietic stem and progenitor cells	up	0.0820092761398544	0.0491413537511601	0.000536774294953576	0.0864819463020536	0.0388564544258082	0.347473965066935
chr5:103387500-103388001	BoneMarrow	BoneMarrow.Hematopoietic stem and progenitor cells	up	0.0614331196403759	0.025110794839531	0.000535998963969439	0.173424882495453	0.0388564544258082	0.481446574355484
chr6:115440622-115441123	BoneMarrow	BoneMarrow.Hematopoietic stem and progenitor cells	down	-0.0938758	-0.0366482	0.000535711335149057	0.258715270253044	0.0388564544258082	0.586366224530898
chr10:78255709-78256210	BoneMarrow	BoneMarrow.Hematopoietic stem and progenitor cells	up	0.0598811538154118	0.0313559385581797	0.000537834068651598	0.0900805007149652	0.0388948545988889	0.353077533815963
chr5:67732180-67732681	BoneMarrow	BoneMarrow.Hematopoietic stem and progenitor cells	up	0.117584692071011	-0.0422721	0.000537852237267181	0.251258437638553	0.0388948545988889	0.577696801265911
chr16:95746491-95746992	BoneMarrow	BoneMarrow.Hematopoietic stem and progenitor cells	up	0.137918042693883	-0.0198334	0.000540030795033904	0.562813901643787	0.0389937893876882	0.81938515066132
chr9:21134911-21135412	BoneMarrow	BoneMarrow.Hematopoietic stem and progenitor cells	up	0.0493556262342958	0.0299901119127324	0.000541076643232146	0.0661399941134982	0.0390497718803856	0.312945416978183
chr11:100752319-100752820	BoneMarrow	BoneMarrow.Hematopoietic stem and progenitor cells	down	-0.102089	-0.0377066	0.0005421874917493	0.168899428166199	0.039066942846565	0.475011627067806
chr17:28702576-28703077	BoneMarrow	BoneMarrow.Hematopoietic stem and progenitor cells	down	-0.0459104	-0.002456	0.000541996176170637	0.868197285222065	0.039066942846565	0.956018249561599
chr3:86122102-86122603	BoneMarrow	BoneMarrow.Hematopoietic stem and progenitor cells	down	-0.167391	-0.0941044	0.000541931579316955	0.0608846697382677	0.039066942846565	0.304280747776888
chr5:113313960-113314461	BoneMarrow	BoneMarrow.Hematopoietic stem and progenitor cells	down	-0.0556505	-0.0129994	0.000542445746374103	0.465045089937245	0.039066942846565	0.760200532686992
chr3:142164954-142165455	BoneMarrow	BoneMarrow.Hematopoietic stem and progenitor cells	down	-0.0905055	-0.0107558	0.000543884114976694	0.649492960934654	0.0391154843247888	0.86366101744818
chr8:93429706-93430207	BoneMarrow	BoneMarrow.Hematopoietic stem and progenitor cells	up	0.109241481518584	0.051053904873144	0.000544676661999915	0.129997337683806	0.0391529751343276	0.417098788482466
chr4:100865362-100865863	BoneMarrow	BoneMarrow.Hematopoietic stem and progenitor cells	down	-0.143733	-0.000632156	0.000545441849792152	0.985099517020343	0.0391884629372071	0.99562203441801
chr2:168530548-168531049	BoneMarrow	BoneMarrow.Hematopoietic stem and progenitor cells	down	-0.144246	0.0354097568885687	0.000547787052106246	0.386477816663213	0.0393178174480695	0.703631318159266
chr7:57591404-57591905	BoneMarrow	BoneMarrow.Hematopoietic stem and progenitor cells	up	0.12561185289808	-0.0369402	0.000548638979541314	0.380800398615432	0.0393398405096735	0.698800322133496
chrX:161719774-161720275	BoneMarrow	BoneMarrow.Hematopoietic stem and progenitor cells	down	-0.132019	-0.0415036	0.000548419996526468	0.232069143151857	0.0393398405096735	0.555756179245801
chr2:35254995-35255496	BoneMarrow	BoneMarrow.Hematopoietic stem and progenitor cells	up	0.0739908638126676	0.0228604970988343	0.000549353500343712	0.278101964788198	0.0393552604575642	0.606761426598746
chr10:68433385-68433886	BoneMarrow	BoneMarrow.Hematopoietic stem and progenitor cells	down	-0.142305	0.00589055559082833	0.00055040981199323	0.862491862595954	0.0394080866433109	0.954056602438251
chr16:30826077-30826578	BoneMarrow	BoneMarrow.Hematopoietic stem and progenitor cells	down	-0.0639306	-0.0165851	0.000553221841496382	0.359921368244407	0.0395505665296826	0.682120526231545
chr6:88329171-88329672	BoneMarrow	BoneMarrow.Hematopoietic stem and progenitor cells	up	0.116121347990371	0.0191547193567049	0.000554002317963377	0.53368408740081	0.0395867567213623	0.802982236138975
chr12:73695944-73696445	BoneMarrow	BoneMarrow.Hematopoietic stem and progenitor cells	up	0.0999789795953139	0.0530093381431624	0.000557564520105549	0.0560577854002236	0.0397815537059467	0.295887142879406
chr5:114812641-114813142	BoneMarrow	BoneMarrow.Hematopoietic stem and progenitor cells	up	0.0663653415389661	-0.018864	0.000558034508988225	0.370634185137055	0.0397815537059467	0.690711558755407
chr10:59131808-59132309	BoneMarrow	BoneMarrow.Hematopoietic stem and progenitor cells	up	0.0413464308295876	0.0203444616310915	0.000560254538239625	0.0970157282340619	0.0399149557275645	0.364442724053527
chr13:54175438-54175939	BoneMarrow	BoneMarrow.Hematopoietic stem and progenitor cells	up	0.068846361948641	0.000995910687075564	0.000560603449508658	0.967460166288781	0.039920109770858	0.989654743973943
chr6:5156457-5156958	BoneMarrow	BoneMarrow.Hematopoietic stem and progenitor cells	up	0.0627961186573234	0.0278609205349549	0.000561130282222903	0.116037817886608	0.0399379221234398	0.394893541556347
chr7:29396851-29397352	BoneMarrow	BoneMarrow.Hematopoietic stem and progenitor cells	down	-0.158019	-0.0223646	0.000563745214846076	0.52340743774346	0.0400845064315751	0.796604276419287
chr18:76030049-76030550	BoneMarrow	BoneMarrow.Hematopoietic stem and progenitor cells	up	0.0935376230351769	0.0438622434884146	0.00056466278567917	0.25192950290466	0.0401299808703678	0.578423598688686
chr6:123961286-123961787	BoneMarrow	BoneMarrow.Hematopoietic stem and progenitor cells	down	-0.0375884	-8.7021e-05	0.00056548143118857	0.993638651382515	0.0401683834936956	0.998220745796312
chr14:63424029-63424530	BoneMarrow	BoneMarrow.Hematopoietic stem and progenitor cells	down	-0.171214	-0.0528426	0.000569433341281112	0.169704480546175	0.0403505807361362	0.476105025568462
chr1:164822009-164822510	BoneMarrow	BoneMarrow.Hematopoietic stem and progenitor cells	up	0.0870985278872405	-0.00642867	0.00057232165829109	0.817674110393574	0.0405147035210369	0.937396131594585
chr4:100347723-100348224	BoneMarrow	BoneMarrow.Hematopoietic stem and progenitor cells	down	-0.0508192	-0.0138342	0.000575055833310877	0.371306859978551	0.0406637265675218	0.691305009560076
chr8:11774082-11774583	BoneMarrow	BoneMarrow.Hematopoietic stem and progenitor cells	up	0.0744585856892512	0.0146543525828716	0.000575703137781327	0.563065554005476	0.0406742861529586	0.819519824312539
chr8:88788285-88788786	BoneMarrow	BoneMarrow.Hematopoietic stem and progenitor cells	down	-0.147011	-0.0264843	0.000578170689455087	0.507236388120006	0.0408086726096023	0.786864487382648
chr13:43289133-43289634	BoneMarrow	BoneMarrow.Hematopoietic stem and progenitor cells	down	-0.0758133	0.00106284813186633	0.000578935733452813	0.962437482708302	0.0408162526299064	0.987977060039179
chr13:51323960-51324461	BoneMarrow	BoneMarrow.Hematopoietic stem and progenitor cells	up	0.0703049817758209	-0.0256736	0.000579409188232575	0.279842858161192	0.0408162526299064	0.608510223884759
chr2:135569003-135569504	BoneMarrow	BoneMarrow.Hematopoietic stem and progenitor cells	up	0.109769405389344	0.065865323214053	0.000579298320936075	0.08450517881518	0.0408162526299064	0.344037204605549
chr9:123688171-123688672	BoneMarrow	BoneMarrow.Hematopoietic stem and progenitor cells	up	0.11747026754369	0.0761311723994099	0.000579081920980931	0.0772431136945311	0.0408162526299064	0.332209851791241
chr3:25844014-25844515	BoneMarrow	BoneMarrow.Hematopoietic stem and progenitor cells	up	0.127212184353481	0.0340399330879065	0.000579713740610007	0.407557714987608	0.0408177858699458	0.719283106387723
chr11:79899567-79900068	BoneMarrow	BoneMarrow.Hematopoietic stem and progenitor cells	down	-0.125395	0.00684290362666184	0.000580452458725945	0.821369270335348	0.0408498724256273	0.938692930801514
chr15:56119198-56119699	BoneMarrow	BoneMarrow.Hematopoietic stem and progenitor cells	down	-0.0400018	-0.0131363	0.000583229910360336	0.349184912032942	0.0410053524068783	0.673268071332424
chr5:8893360-8893861	BoneMarrow	BoneMarrow.Hematopoietic stem and progenitor cells	down	-0.0451555	-0.01345	0.000585426156155549	0.342941337604483	0.0410997066175331	0.66814911874266
chr12:69131235-69131736	BoneMarrow	BoneMarrow.Hematopoietic stem and progenitor cells	up	0.081670609440988	0.0403218907379875	0.000585990784814593	0.121974868876752	0.0411193465585431	0.404159004373979
chr13:44722016-44722517	BoneMarrow	BoneMarrow.Hematopoietic stem and progenitor cells	down	-0.0397013	-0.0193443	0.000589709216570677	0.131916602522647	0.0412599214876529	0.419746661217653
chr2:178247278-178247779	BoneMarrow	BoneMarrow.Hematopoietic stem and progenitor cells	up	0.0799639131305093	0.046233769425896	0.000589008502619639	0.0630813036941626	0.0412599214876529	0.307833564859414
chr7:112136501-112137002	BoneMarrow	BoneMarrow.Hematopoietic stem and progenitor cells	up	0.108153628306154	0.027037753526702	0.000589100562951678	0.299614102735129	0.0412599214876529	0.627760852975272
chr5:125307528-125308029	BoneMarrow	BoneMarrow.Hematopoietic stem and progenitor cells	up	0.104643219926063	0.014300896424583	0.000591756329660252	0.6184619585802	0.0413630510312302	0.84881873521118
chr8:123523863-123524364	BoneMarrow	BoneMarrow.Hematopoietic stem and progenitor cells	up	0.130839021672275	0.0115299184748157	0.000592430381539235	0.762621502683448	0.041390122798526	0.914806498202443
chrX:95643088-95643589	BoneMarrow	BoneMarrow.Hematopoietic stem and progenitor cells	down	-0.196815	-0.0626692	0.000594374058437882	0.0831247942980777	0.0414657061232394	0.341978507447024
chr12:80271794-80272295	BoneMarrow	BoneMarrow.Hematopoietic stem and progenitor cells	down	-0.113804	-0.0188185	0.000596910768947629	0.488591972611576	0.0415623238305209	0.775732039536624
chr19:11419283-11419784	BoneMarrow	BoneMarrow.Hematopoietic stem and progenitor cells	down	-0.142576	-0.00641734	0.000596212168175431	0.866363945508129	0.0415623238305209	0.955207486666479
chr11:18753718-18754219	BoneMarrow	BoneMarrow.Hematopoietic stem and progenitor cells	up	0.0459482917635512	0.0262090062965975	0.000598128379212337	0.0973827369592925	0.0416270242930993	0.36533649474831
chr9:102717450-102717951	BoneMarrow	BoneMarrow.Hematopoietic stem and progenitor cells	up	0.0347125058014892	0.0137423320134822	0.000598818143967445	0.216851936593344	0.0416348794404648	0.537817917446829
chr6:146514637-146515138	BoneMarrow	BoneMarrow.Hematopoietic stem and progenitor cells	down	-0.117018	-0.0193218	0.000600490228891922	0.52332245836994	0.0417310352087091	0.796550532147795
chr12:56677596-56678097	BoneMarrow	BoneMarrow.Hematopoietic stem and progenitor cells	up	0.0459657772944361	0.0242155013854587	0.000601032856222858	0.0724305236048867	0.0417486446102327	0.324021698019056
chr15:66958235-66958736	BoneMarrow	BoneMarrow.Hematopoietic stem and progenitor cells	up	0.128295320576416	-0.0285475	0.000601692976926534	0.453967572767996	0.0417583594528222	0.75287106820136
chr5:151223910-151224411	BoneMarrow	BoneMarrow.Hematopoietic stem and progenitor cells	down	-0.0741206	-0.00258486	0.000603090049020714	0.914200972934659	0.0418098486206064	0.971845972771899
chr15:25892695-25893196	BoneMarrow	BoneMarrow.Hematopoietic stem and progenitor cells	down	-0.0695936	-0.00702746	0.000606076594586998	0.714106800299591	0.0419576507142839	0.893548207251545
chr13:107619964-107620465	BoneMarrow	BoneMarrow.Hematopoietic stem and progenitor cells	up	0.0653006227316796	-0.00837742	0.000606414910214639	0.700662471543613	0.0419609465749239	0.887548020194095
chr11:117596125-117596626	BoneMarrow	BoneMarrow.Hematopoietic stem and progenitor cells	up	0.047922136835306	0.0127933520109043	0.000607095658321903	0.404715422422385	0.0419830071649812	0.717269951496149
chr16:49607088-49607589	BoneMarrow	BoneMarrow.Hematopoietic stem and progenitor cells	up	0.115660857911851	0.0268429238018472	0.000608603704308792	0.472857812648354	0.0420191209235876	0.765211600280956
chr5:102431462-102431963	BoneMarrow	BoneMarrow.Hematopoietic stem and progenitor cells	down	-0.154918	0.00229369264465267	0.000608711189829789	0.953246678330161	0.0420191209235876	0.985286801187825
chr5:34526165-34526666	BoneMarrow	BoneMarrow.Hematopoietic stem and progenitor cells	up	0.0455166462595702	0.0237886639751056	0.000609676558117346	0.102486053146737	0.0420656424833728	0.373605481721224
chr10:123420207-123420708	BoneMarrow	BoneMarrow.Hematopoietic stem and progenitor cells	up	0.138824618718529	0.0337180111365327	0.000612294519005487	0.341782540977397	0.0421964600789375	0.667197275492872
chr2:164007981-164008482	BoneMarrow	BoneMarrow.Hematopoietic stem and progenitor cells	down	-0.126045	-0.000458102	0.000613511568431107	0.988344894818984	0.0422494624517721	0.996695872981911
chr12:54924485-54924986	BoneMarrow	BoneMarrow.Hematopoietic stem and progenitor cells	up	0.121099780906904	0.0487470201267633	0.000613818963990832	0.2127146610831	0.0422504735724371	0.532731713253039
chr4:120978177-120978678	BoneMarrow	BoneMarrow.Hematopoietic stem and progenitor cells	down	-0.0760274	-0.0119611	0.000614364102381876	0.611754003886389	0.04225502465503	0.845738844219338
chr2:172428594-172429095	BoneMarrow	BoneMarrow.Hematopoietic stem and progenitor cells	down	-0.14871	-0.0316795	0.000615709349853657	0.351443771666468	0.0422797827151412	0.675226555647233
chr8:115705702-115706203	BoneMarrow	BoneMarrow.Hematopoietic stem and progenitor cells	up	0.0495188935428762	0.0297576222321534	0.000617588795229112	0.0638209589152974	0.0423475507586889	0.308992085023075
chr9:13449544-13450045	BoneMarrow	BoneMarrow.Hematopoietic stem and progenitor cells	down	-0.118779	-0.0181497	0.000618018710049362	0.538423559692325	0.0423475507586889	0.805692274508243
chr16:93892896-93893397	BoneMarrow	BoneMarrow.Hematopoietic stem and progenitor cells	up	0.0950033153426189	0.0131708009843874	0.000619308984624059	0.593862764889165	0.0424059194258165	0.83615743876829
chr17:88788687-88789188	BoneMarrow	BoneMarrow.Hematopoietic stem and progenitor cells	up	0.103975841537385	0.0768502470656546	0.000623102197932078	0.0513695445415425	0.0425900392793243	0.287128491945618
chr3:88072892-88073393	BoneMarrow	BoneMarrow.Hematopoietic stem and progenitor cells	up	0.116686876559137	-0.0492825	0.000623012189981621	0.221047840104397	0.0425900392793243	0.543048410125417
chr2:172382535-172383036	BoneMarrow	BoneMarrow.Hematopoietic stem and progenitor cells	down	-0.0998478	-0.000722781	0.0006234998817123	0.978197845531473	0.0425918582234903	0.993446168359418
chr4:133484279-133484780	BoneMarrow	BoneMarrow.Hematopoietic stem and progenitor cells	up	0.0662389598532544	0.0325056676739766	0.000624017797881966	0.168793640955683	0.0426070733037279	0.474900940085067
chr16:36621014-36621515	BoneMarrow	BoneMarrow.Hematopoietic stem and progenitor cells	down	-0.130607	-0.0454527	0.000626041736672739	0.205113908669404	0.0427250545215508	0.523523561156595
chr7:126622032-126622533	BoneMarrow	BoneMarrow.Hematopoietic stem and progenitor cells	up	0.0488220927842158	0.0258367110535042	0.00062835897134478	0.0859292536017672	0.042761886979197	0.346445648001699
chr12:102786280-102786781	BoneMarrow	BoneMarrow.Hematopoietic stem and progenitor cells	down	-0.161712	0.00353618023680657	0.000631843246108757	0.928884590773398	0.0429180639936866	0.976879832529175
chr1:194422904-194423405	BoneMarrow	BoneMarrow.Hematopoietic stem and progenitor cells	down	-0.0769136	-0.0257433	0.000632606916736018	0.302169826555817	0.0429497248205991	0.630139331343777
chr16:24073016-24073517	BoneMarrow	BoneMarrow.Hematopoietic stem and progenitor cells	down	-0.0645165	-0.0202979	0.000632981353595938	0.311175682518119	0.042954941964923	0.639052977616104
chr14:64842491-64842992	BoneMarrow	BoneMarrow.Hematopoietic stem and progenitor cells	up	0.0930874244874795	0.0153786441224781	0.000633520250463421	0.633909728928546	0.0429713094323969	0.856291620090298
chr15:101434917-101435418	BoneMarrow	BoneMarrow.Hematopoietic stem and progenitor cells	down	-0.113721	0.0359809927103528	0.000634002564124416	0.238903976364943	0.0429838253209405	0.56376741932931
chr6:125553527-125554028	BoneMarrow	BoneMarrow.Hematopoietic stem and progenitor cells	up	0.104993198956085	0.0435483293168686	0.00063507581948148	0.108004503602445	0.0429960032175311	0.382220319231474
chr9:14224795-14225296	BoneMarrow	BoneMarrow.Hematopoietic stem and progenitor cells	up	0.13079581251437	0.0121056105854491	0.000634655954879485	0.768514267349658	0.0429960032175311	0.917584610259763
chr8:116975543-116976044	BoneMarrow	BoneMarrow.Hematopoietic stem and progenitor cells	up	0.0752463686947959	0.0254513147922901	0.000638275054331999	0.279791124553063	0.0431923392486334	0.608487731039833
chr18:68316744-68317245	BoneMarrow	BoneMarrow.Hematopoietic stem and progenitor cells	up	0.113607563240931	0.0125033118039623	0.000638914898207839	0.709149639217312	0.0432153773768593	0.891159574116907
chr18:20802976-20803477	BoneMarrow	BoneMarrow.Hematopoietic stem and progenitor cells	down	-0.0462163	-0.023021	0.000642987414689896	0.102875092333769	0.0434297830714807	0.37421979080142
chr10:20362936-20363437	BoneMarrow	BoneMarrow.Hematopoietic stem and progenitor cells	up	0.0862100828553501	-0.0317706	0.000644344528193444	0.26850975358235	0.0434604362354999	0.596583853451265
chr5:147338956-147339457	BoneMarrow	BoneMarrow.Hematopoietic stem and progenitor cells	down	-0.0594654	-0.0117199	0.000645147038108425	0.477584444737451	0.0434844722136163	0.768371329988919
chr5:73716730-73717231	BoneMarrow	BoneMarrow.Hematopoietic stem and progenitor cells	up	0.0985993295326871	0.0122097476652329	0.000645303409852822	0.714092819054423	0.0434844722136163	0.893548207251545
chr6:115632430-115632931	BoneMarrow	BoneMarrow.Hematopoietic stem and progenitor cells	down	-0.179805	-0.0786004	0.000648283719877943	0.0617632614596157	0.0436242053197679	0.305715542071341
chr1:67047766-67048267	BoneMarrow	BoneMarrow.Hematopoietic stem and progenitor cells	down	-0.0978508	-0.0256796	0.000649911809083858	0.379555887063887	0.0436930230251389	0.697575153163512
chr2:18074374-18074875	BoneMarrow	BoneMarrow.Hematopoietic stem and progenitor cells	up	0.123651615374115	0.0150191568386471	0.000650831621032634	0.721370228695224	0.0436938079123123	0.897176034174302
chr4:137447380-137447881	BoneMarrow	BoneMarrow.Hematopoietic stem and progenitor cells	up	0.10359567070474	0.0246565359832784	0.000650573842875916	0.45689755316298	0.0436938079123123	0.754779264813405
chr15:79360874-79361375	BoneMarrow	BoneMarrow.Hematopoietic stem and progenitor cells	up	0.0583151630088856	0.0120001180786335	0.000652405770486067	0.483734423943631	0.0437791266005251	0.772648619936787
chr13:15852950-15853451	BoneMarrow	BoneMarrow.Hematopoietic stem and progenitor cells	down	-0.0941738	-0.0174447	0.000653560348903066	0.497960258131317	0.0438362241268668	0.78131271190439
chr13:59544914-59545415	BoneMarrow	BoneMarrow.Hematopoietic stem and progenitor cells	up	0.107851029949079	0.0504525932002536	0.000655790164055663	0.152715743665898	0.0439245513085654	0.451690802794788
chr8:94445103-94445604	BoneMarrow	BoneMarrow.Hematopoietic stem and progenitor cells	up	0.107051928789029	0.0520220043926567	0.00065541498771394	0.121944036630205	0.0439245513085654	0.404077943725721
chr9:34998390-34998891	BoneMarrow	BoneMarrow.Hematopoietic stem and progenitor cells	up	0.0616204145386851	0.0358801091653407	0.000655601816557194	0.0732671092841094	0.0439245513085654	0.325208040744174
chr11:102405640-102406141	BoneMarrow	BoneMarrow.Hematopoietic stem and progenitor cells	up	0.0823478427557608	-0.0515565	0.000659861193982504	0.0607863169924704	0.0440291891788587	0.304133861867315
chr14:87549960-87550461	BoneMarrow	BoneMarrow.Hematopoietic stem and progenitor cells	up	0.101392590751262	0.00744114753639236	0.000658972952887101	0.800988670676783	0.0440291891788587	0.930492110502507
chr15:58477394-58477895	BoneMarrow	BoneMarrow.Hematopoietic stem and progenitor cells	up	0.0744301298008468	0.0295143340208122	0.000658813842912325	0.228533585565197	0.0440291891788587	0.551535158154561
chr2:11059051-11059552	BoneMarrow	BoneMarrow.Hematopoietic stem and progenitor cells	down	-0.155589	0.0328236292974326	0.000660097722636328	0.46569802813927	0.0440291891788587	0.760554401118444
chr2:174577137-174577638	BoneMarrow	BoneMarrow.Hematopoietic stem and progenitor cells	down	-0.162748	-0.0270389	0.000660076130124022	0.421645369987194	0.0440291891788587	0.729832286237218
chr6:134630388-134630889	BoneMarrow	BoneMarrow.Hematopoietic stem and progenitor cells	up	0.0515963909245436	0.00224960310168705	0.000659447683486255	0.895258694933472	0.0440291891788587	0.965517062022151
chr1:38638064-38638565	BoneMarrow	BoneMarrow.Hematopoietic stem and progenitor cells	down	-0.0749386	0.00541473116548402	0.00066203450044172	0.802685068492186	0.0440972412682318	0.931136354637831
chr1:125127076-125127577	BoneMarrow	BoneMarrow.Hematopoietic stem and progenitor cells	down	-0.179691	-0.0847237	0.00066309244549354	0.0562131828319245	0.0441179759240222	0.296119400524977
chr2:44328042-44328543	BoneMarrow	BoneMarrow.Hematopoietic stem and progenitor cells	up	0.128652335475115	0.030916032286283	0.000663028262253382	0.43776797316418	0.0441179759240222	0.741683884445533
chr1:7141417-7141918	BoneMarrow	BoneMarrow.Hematopoietic stem and progenitor cells	up	0.0915313942448932	0.0377653684495516	0.000663891114192596	0.193457467493302	0.0441311730091648	0.508869195579961
chr6:98975870-98976371	BoneMarrow	BoneMarrow.Hematopoietic stem and progenitor cells	up	0.0814109760532832	0.0432515690851853	0.000664072632002729	0.0945244522513985	0.0441311730091648	0.360425457114983
chr15:50260795-50261296	BoneMarrow	BoneMarrow.Hematopoietic stem and progenitor cells	down	-0.179395	0.0225044811256394	0.000665847484627521	0.579000894559767	0.0441789544701899	0.827848124022812
chr3:51799576-51800077	BoneMarrow	BoneMarrow.Hematopoietic stem and progenitor cells	down	-0.115127	-0.0351764	0.000665584620474596	0.245019786373667	0.0441789544701899	0.570729597769159
chr2:34370918-34371419	BoneMarrow	BoneMarrow.Hematopoietic stem and progenitor cells	up	0.0531891847601701	0.0209220346323746	0.000666833300679592	0.206960829299716	0.0442128550543836	0.525960294965438
chr13:32896807-32897308	BoneMarrow	BoneMarrow.Hematopoietic stem and progenitor cells	down	-0.15185	0.0387990563696886	0.000672388271084577	0.296603355655628	0.0444214843977027	0.624510023134229
chr15:58681961-58682462	BoneMarrow	BoneMarrow.Hematopoietic stem and progenitor cells	down	-0.104765	0.0277266008292584	0.000672876859291902	0.22987218037522	0.0444214843977027	0.553165622812503
chr19:3653367-3653868	BoneMarrow	BoneMarrow.Hematopoietic stem and progenitor cells	up	0.051792673686765	0.0265485686620737	0.000671994524052693	0.116712973632369	0.0444214843977027	0.39610786097037
chr5:91862179-91862680	BoneMarrow	BoneMarrow.Hematopoietic stem and progenitor cells	up	0.0975318534136157	0.0329458296658723	0.000671043168436006	0.312944491441791	0.0444214843977027	0.640713350373042
chr8:122782131-122782632	BoneMarrow	BoneMarrow.Hematopoietic stem and progenitor cells	down	-0.129066	-0.0139292	0.000672974985074504	0.627366164811751	0.0444214843977027	0.852889215769331
chr12:13357170-13357671	BoneMarrow	BoneMarrow.Hematopoietic stem and progenitor cells	up	0.105140118103765	0.0507241328056238	0.000674669977643142	0.0670098126405331	0.0445075590690076	0.314590555133484
chr7:46464243-46464744	BoneMarrow	BoneMarrow.Hematopoietic stem and progenitor cells	up	0.125334713658396	0.0345303996482836	0.00067714482194976	0.324269544257708	0.0446300277374659	0.650994741872078
chr15:37682648-37683149	BoneMarrow	BoneMarrow.Hematopoietic stem and progenitor cells	down	-0.133002	-0.0756265	0.000677593045453436	0.0517103143233238	0.0446391865695091	0.287865921459874
chr1:150418409-150418910	BoneMarrow	BoneMarrow.Hematopoietic stem and progenitor cells	down	-0.141696	0.00590569139527179	0.000680925500888501	0.874734629813722	0.0447963885129939	0.958048703216666
chr3:58372321-58372822	BoneMarrow	BoneMarrow.Hematopoietic stem and progenitor cells	up	0.0883334650462906	0.0274551789867469	0.00068237870609012	0.3438243086695	0.0448521060181029	0.668918303144221
chr12:3372471-3372972	BoneMarrow	BoneMarrow.Hematopoietic stem and progenitor cells	down	-0.123921	0.0498986097086426	0.000683344474288736	0.25789708485293	0.044895140993769	0.585408164056783
chr18:68882940-68883441	BoneMarrow	BoneMarrow.Hematopoietic stem and progenitor cells	down	-0.145507	0.0179521651750835	0.000685644342667535	0.654826236588332	0.045003032684513	0.866355426331655
chr19:23139752-23140253	BoneMarrow	BoneMarrow.Hematopoietic stem and progenitor cells	up	0.0509489184105011	0.0127798226986371	0.000685922031203391	0.428759144695407	0.045003032684513	0.734910210120765
chr11:18325917-18326418	BoneMarrow	BoneMarrow.Hematopoietic stem and progenitor cells	up	0.0818312601764793	0.0466210773838441	0.000686483113222477	0.0699571433744944	0.0450193816654455	0.319739211292166
chr8:18943758-18944259	BoneMarrow	BoneMarrow.Hematopoietic stem and progenitor cells	up	0.0726612852588553	-0.000612106	0.0006868918974032	0.977577478174602	0.045025732680779	0.993286544529301
chr5:53363217-53363718	BoneMarrow	BoneMarrow.Hematopoietic stem and progenitor cells	down	-0.157143	-0.0704152	0.00068995481493835	0.14490688838688	0.0451722598390457	0.439829173991917
chrX:12296505-12297006	BoneMarrow	BoneMarrow.Hematopoietic stem and progenitor cells	up	0.0652801930337703	0.0449451827717522	0.000690066113890688	0.0545136629856273	0.0451722598390457	0.293311266907017
chr8:12999770-13000271	BoneMarrow	BoneMarrow.Hematopoietic stem and progenitor cells	up	0.0681445999179096	0.0306513800012899	0.000690438800370723	0.204616518307227	0.0451761681252541	0.522956950847952
chr13:43122562-43123063	BoneMarrow	BoneMarrow.Hematopoietic stem and progenitor cells	down	-0.0673033	-0.0358211	0.000692920557902684	0.0734651293858856	0.0452974847138729	0.325471167995157
chr16:18700735-18701236	BoneMarrow	BoneMarrow.Hematopoietic stem and progenitor cells	up	0.0585751958057864	0.00431064474794596	0.000695513149986897	0.82901374799732	0.0454463846003887	0.94135595188534
chr8:107955835-107956336	BoneMarrow	BoneMarrow.Hematopoietic stem and progenitor cells	down	-0.143183	-0.0246062	0.000696706428884164	0.49812823902359	0.0454831762331837	0.781359042538597
chr6:140147653-140148154	BoneMarrow	BoneMarrow.Hematopoietic stem and progenitor cells	up	0.117642075731258	0.0363328336166541	0.000698092539514488	0.370086043006081	0.0455314786475073	0.690316162742528
chr1:131145094-131145595	BoneMarrow	BoneMarrow.Hematopoietic stem and progenitor cells	up	0.0698259150779608	0.0377403656754627	0.000699928299132781	0.0819823234671239	0.0455774746749899	0.339894027044898
chr1:93100955-93101456	BoneMarrow	BoneMarrow.Hematopoietic stem and progenitor cells	up	0.089528087637673	-0.0399971	0.000700084183873062	0.153485758984208	0.0455774746749899	0.452646075990004
chr7:92961785-92962286	BoneMarrow	BoneMarrow.Hematopoietic stem and progenitor cells	up	0.0556126568182697	0.0274261533998402	0.000700361219813689	0.125029113094696	0.0455774746749899	0.409053035983113
chr4:111440253-111440754	BoneMarrow	BoneMarrow.Hematopoietic stem and progenitor cells	down	-0.0658281	-0.0211153	0.000702669263872055	0.277737235192429	0.0456864793768271	0.606383874454253
chr8:25003568-25004069	BoneMarrow	BoneMarrow.Hematopoietic stem and progenitor cells	up	0.126615111059769	0.0526007631103488	0.000703049679830966	0.142120849283707	0.0456906320740574	0.435631036450618
chr18:84138596-84139097	BoneMarrow	BoneMarrow.Hematopoietic stem and progenitor cells	down	-0.115463	-0.0501735	0.000706735393343241	0.104993758101722	0.0458888409404214	0.377673487630787
chr3:55078156-55078657	BoneMarrow	BoneMarrow.Hematopoietic stem and progenitor cells	up	0.134627913862544	-0.00759251	0.000707453152364521	0.845283253695219	0.0459139140414024	0.947429550793387
chr8:81286114-81286615	BoneMarrow	BoneMarrow.Hematopoietic stem and progenitor cells	up	0.0440452675437131	-0.00139147	0.000707757731636336	0.926695137551332	0.0459139140414024	0.9760946236704
chr12:80121568-80122069	BoneMarrow	BoneMarrow.Hematopoietic stem and progenitor cells	down	-0.105023	-0.00413367	0.00071169406735761	0.874643737328355	0.0461063286727555	0.958012964941623
chr19:25106127-25106628	BoneMarrow	BoneMarrow.Hematopoietic stem and progenitor cells	down	-0.131353	0.00862606369628054	0.00071141726562023	0.800940243238082	0.0461063286727555	0.930491520787507
chr15:61439665-61440166	BoneMarrow	BoneMarrow.Hematopoietic stem and progenitor cells	up	0.1244417266676	0.0463170616260034	0.000712367593133546	0.278522367526425	0.0461093501168113	0.607256424197267
chr14:119929847-119930348	BoneMarrow	BoneMarrow.Hematopoietic stem and progenitor cells	down	-0.115373	-0.0174189	0.000713972577623626	0.642602609957452	0.0461518447724045	0.860480443595415
chr3:152791685-152792186	BoneMarrow	BoneMarrow.Hematopoietic stem and progenitor cells	up	0.0746063790456891	0.0391987752931068	0.000714942565945202	0.0843191119000697	0.0461518447724045	0.34366242668584
chr4:134493059-134493560	BoneMarrow	BoneMarrow.Hematopoietic stem and progenitor cells	up	0.0705163204582363	0.01133665218144	0.000714673732128371	0.586122876898922	0.0461518447724045	0.831947391356829
chr5:149037702-149038203	BoneMarrow	BoneMarrow.Hematopoietic stem and progenitor cells	up	0.068253745322593	0.0300684063474762	0.000714470088023325	0.143430291634412	0.0461518447724045	0.437596392899583
chr10:19176214-19176715	BoneMarrow	BoneMarrow.Hematopoietic stem and progenitor cells	down	-0.0836268	-0.0243637	0.000717739742149833	0.286066299000258	0.0463116996520559	0.61436854683147
chr5:12383818-12384319	BoneMarrow	BoneMarrow.Hematopoietic stem and progenitor cells	down	-0.0563561	-0.0310442	0.000719232881233517	0.0890524976298729	0.0463873071090827	0.351584424518421
chr15:32244499-32245000	BoneMarrow	BoneMarrow.Hematopoietic stem and progenitor cells	up	0.0503486998058342	0.0261818788434797	0.00072074429069807	0.0890672140196221	0.0464197185347179	0.351604056963305
chr7:89899462-89899963	BoneMarrow	BoneMarrow.Hematopoietic stem and progenitor cells	up	0.121938332720734	0.0311907863195513	0.000721021809152198	0.439965446089105	0.0464197185347179	0.743192459290893
chr15:9087399-9087900	BoneMarrow	BoneMarrow.Hematopoietic stem and progenitor cells	up	0.0996985600825972	0.0530339476707781	0.000721423310086384	0.131223814911306	0.0464248604552737	0.418830659310266
chr1:127596117-127596618	BoneMarrow	BoneMarrow.Hematopoietic stem and progenitor cells	down	-0.0729301	-0.0311288	0.000724472046918244	0.167810943157781	0.0464553619387944	0.473556525709822
chr13:43041697-43042198	BoneMarrow	BoneMarrow.Hematopoietic stem and progenitor cells	up	0.120632881754775	0.00665363634001529	0.000723284756715282	0.870011399683363	0.0464553619387944	0.956507881858618
chr14:33083294-33083795	BoneMarrow	BoneMarrow.Hematopoietic stem and progenitor cells	down	-0.154779	-0.0058598	0.000724331831516539	0.88635791089043	0.0464553619387944	0.961958167597297
chr16:20692295-20692796	BoneMarrow	BoneMarrow.Hematopoietic stem and progenitor cells	up	0.0586671899804608	0.00614110145447997	0.000723008996556741	0.759277884190671	0.0464553619387944	0.913633895658041
chr7:75246770-75247271	BoneMarrow	BoneMarrow.Hematopoietic stem and progenitor cells	down	-0.113153	0.00465811741540282	0.000722859340261197	0.885319055276367	0.0464553619387944	0.961584415715245
chr2:51014163-51014664	BoneMarrow	BoneMarrow.Hematopoietic stem and progenitor cells	down	-0.0472851	-0.0252514	0.000727324313812048	0.0818595121640007	0.0465968569817775	0.33976437931014
chr8:64831059-64831560	BoneMarrow	BoneMarrow.Hematopoietic stem and progenitor cells	up	0.0656984631242857	0.0162657859586409	0.000727820136036575	0.409678833040688	0.0466079353396874	0.720956587593189
chr13:23721488-23721989	BoneMarrow	BoneMarrow.Hematopoietic stem and progenitor cells	up	0.114617323958708	-0.023274	0.000730141159460935	0.553185209290203	0.0466975362084183	0.813962774541089
chr17:8872128-8872629	BoneMarrow	BoneMarrow.Hematopoietic stem and progenitor cells	up	0.0525250592170587	0.00191239232570289	0.000730189892147069	0.909767500314058	0.0466975362084183	0.970430768728708
chr15:51719415-51719916	BoneMarrow	BoneMarrow.Hematopoietic stem and progenitor cells	down	-0.123754	-0.0220035	0.000732351882566307	0.527589525738691	0.0467943351401077	0.79923206962034
chr3:10240505-10241006	BoneMarrow	BoneMarrow.Hematopoietic stem and progenitor cells	up	0.102365824356371	0.0238185612863889	0.000732738244609968	0.410858643671802	0.0467983057368351	0.721890302504029
chr14:40900549-40901050	BoneMarrow	BoneMarrow.Hematopoietic stem and progenitor cells	up	0.0845312840698334	0.0184957406638551	0.000733204588567473	0.53692949345834	0.0468053752368557	0.804878439024917
chr1:162218523-162219024	BoneMarrow	BoneMarrow.Hematopoietic stem and progenitor cells	up	0.12343952558811	0.00785270382499343	0.000735635330344624	0.838224614720121	0.0469003265093964	0.945014286599367
chr11:69859293-69859794	BoneMarrow	BoneMarrow.Hematopoietic stem and progenitor cells	up	0.114344351704173	-0.019988	0.000737822314550634	0.568441767420558	0.0469720186531286	0.822526171155261
chr15:58585870-58586371	BoneMarrow	BoneMarrow.Hematopoietic stem and progenitor cells	up	0.0760131895581607	0.0425927227265134	0.000738386947048647	0.0753926441190726	0.0469720186531286	0.328860782974506
chr17:24287742-24288243	BoneMarrow	BoneMarrow.Hematopoietic stem and progenitor cells	up	0.0863883837719523	0.0183224781442242	0.000739379414288983	0.521846662030513	0.0470001610590428	0.795721790813974
chr8:121451949-121452450	BoneMarrow	BoneMarrow.Hematopoietic stem and progenitor cells	up	0.107461736348481	0.0512544798851716	0.000739480575616673	0.192642468877166	0.0470001610590428	0.508011121676815
chr6:89344857-89345358	BoneMarrow	BoneMarrow.Hematopoietic stem and progenitor cells	up	0.0585398147747022	0.021178666621574	0.000742013920637469	0.279089478167083	0.0471196794187122	0.607868515159194
chr6:72655257-72655758	BoneMarrow	BoneMarrow.Hematopoietic stem and progenitor cells	up	0.0605818099003061	0.0208514941116024	0.000744670760590087	0.314552375721372	0.0472468229689379	0.642218412101118
chr8:46651812-46652313	BoneMarrow	BoneMarrow.Hematopoietic stem and progenitor cells	up	0.0495330074523396	0.0195626176340551	0.000745229236942417	0.259226244937048	0.0472614821131395	0.586899713154921
chr10:117677411-117677912	BoneMarrow	BoneMarrow.Hematopoietic stem and progenitor cells	up	0.0939602193869207	-0.00408543	0.000748055207969317	0.904885311907155	0.0474198668306979	0.968716537906925
chr2:60903455-60903956	BoneMarrow	BoneMarrow.Hematopoietic stem and progenitor cells	up	0.0339376479612632	0.0035108203902989	0.000748882219933799	0.751072890785037	0.0474306312011692	0.909935388563157
chr6:41136919-41137420	BoneMarrow	BoneMarrow.Hematopoietic stem and progenitor cells	down	-0.0559541	-0.010771	0.000750612146182069	0.54818184231985	0.047519345522836	0.810866001601638
chr19:31813018-31813519	BoneMarrow	BoneMarrow.Hematopoietic stem and progenitor cells	up	0.122216665116627	0.0408018063323351	0.000750945288128926	0.282216942384052	0.0475195939648476	0.610708459726192
chr16:51675034-51675535	BoneMarrow	BoneMarrow.Hematopoietic stem and progenitor cells	up	0.120808427747523	0.0171497485932184	0.000751606598513476	0.634287831040122	0.0475405994899358	0.856506939903476
chr11:61231287-61231788	BoneMarrow	BoneMarrow.Hematopoietic stem and progenitor cells	up	0.0486886082018559	0.0254117394451881	0.000752865615033922	0.11066854071356	0.0475993761452525	0.386620709033474
chr4:142077767-142078268	BoneMarrow	BoneMarrow.Hematopoietic stem and progenitor cells	down	-0.0385382	-0.0116284	0.000755848704082096	0.32937595512898	0.0477461522082774	0.655728700987424
chr8:124676505-124677006	BoneMarrow	BoneMarrow.Hematopoietic stem and progenitor cells	down	-0.0761352	0.0120132036426118	0.000759223353178373	0.586816861076109	0.0479173843555398	0.832367654722747
chr13:32308123-32308624	BoneMarrow	BoneMarrow.Hematopoietic stem and progenitor cells	up	0.11131781877777	-0.0128463	0.000761110302803708	0.729773794888126	0.0479526068166696	0.900440913021097
chr7:139285252-139285753	BoneMarrow	BoneMarrow.Hematopoietic stem and progenitor cells	up	0.0912159667901228	0.0549406642981696	0.000760920364200047	0.0504971128596286	0.0479526068166696	0.28553982015518
chr18:62082090-62082591	BoneMarrow	BoneMarrow.Hematopoietic stem and progenitor cells	down	-0.0543326	-0.0282112	0.000762387375468631	0.10465103321666	0.0479911714620661	0.377004387289439
chr2:168438861-168439362	BoneMarrow	BoneMarrow.Hematopoietic stem and progenitor cells	down	-0.0645515	-0.034314	0.000762186608795898	0.104094719889484	0.0479911714620661	0.376296325066194
chr14:8348881-8349382	BoneMarrow	BoneMarrow.Hematopoietic stem and progenitor cells	up	0.0595517919835646	0.011298045060464	0.000764735269869449	0.569910202665328	0.0480359231976694	0.823182081265235
chr19:57454042-57454543	BoneMarrow	BoneMarrow.Hematopoietic stem and progenitor cells	down	-0.109237	0.0055076086709909	0.00076449375368645	0.874222284369777	0.0480359231976694	0.95782375660019
chr10:103369009-103369510	BoneMarrow	BoneMarrow.Hematopoietic stem and progenitor cells	up	0.0390111000843434	0.0200983924752085	0.000772553095606391	0.0982008845080478	0.04821058641285	0.366652367386019
chr10:111102186-111102687	BoneMarrow	BoneMarrow.Hematopoietic stem and progenitor cells	up	0.0352505916370744	0.0136523816067453	0.000771557867600482	0.263025856384811	0.04821058641285	0.590779307971654
chr17:62246587-62247088	BoneMarrow	BoneMarrow.Hematopoietic stem and progenitor cells	down	-0.0716932	-0.0476731	0.000771356028828495	0.0618391702343782	0.04821058641285	0.305860523962594
chr3:20675611-20676112	BoneMarrow	BoneMarrow.Hematopoietic stem and progenitor cells	down	-0.114927	-0.0493933	0.000770814674273879	0.23715222073217	0.04821058641285	0.561958879940588
chr7:84324718-84325219	BoneMarrow	BoneMarrow.Hematopoietic stem and progenitor cells	up	0.0758334824914035	0.0510665729861406	0.000770284720602459	0.0621319186907407	0.04821058641285	0.306321059172993
chr8:124917178-124917679	BoneMarrow	BoneMarrow.Hematopoietic stem and progenitor cells	down	-0.142368	0.0217935095535031	0.000770883123627687	0.461740129940287	0.04821058641285	0.757806615979124
chr17:46034056-46034557	BoneMarrow	BoneMarrow.Hematopoietic stem and progenitor cells	down	-0.060737	-0.0136186	0.000775836798984157	0.48845859786248	0.0483945805540934	0.775683007312736
chr1:182515132-182515633	BoneMarrow	BoneMarrow.Hematopoietic stem and progenitor cells	down	-0.121105	0.00512371429595555	0.00077662689435194	0.877373151001032	0.0484224914795975	0.959047374324323
chr11:119102225-119102726	BoneMarrow	BoneMarrow.Hematopoietic stem and progenitor cells	down	-0.126753	0.0315902774501848	0.000776955198223289	0.345999858737338	0.0484224914795975	0.670974387494708
chr1:74162229-74162730	BoneMarrow	BoneMarrow.Hematopoietic stem and progenitor cells	up	0.0717250079724797	0.0281490319010255	0.000779787672804398	0.274867964912141	0.0485361502717808	0.603335162082504
chr15:44463454-44463955	BoneMarrow	BoneMarrow.Hematopoietic stem and progenitor cells	up	0.0877612320585452	0.0368386939702432	0.000779526988718089	0.19370694802848	0.0485361502717808	0.509116017186911
chr1:15286455-15286956	BoneMarrow	BoneMarrow.Hematopoietic stem and progenitor cells	up	0.112502253966569	-0.00173316	0.000781430644207288	0.967467543168215	0.0486174485411742	0.989654743973943
chr12:35392092-35392593	BoneMarrow	BoneMarrow.Hematopoietic stem and progenitor cells	down	-0.0639441	0.00399183154667459	0.000783089652548036	0.84159457624326	0.0486902402885321	0.946157838889635
chr19:36328686-36329187	BoneMarrow	BoneMarrow.Hematopoietic stem and progenitor cells	up	0.0469669075041185	0.0234174525987418	0.000783612613119349	0.107209988479617	0.0486902402885321	0.380927838391867
chr5:120495038-120495539	BoneMarrow	BoneMarrow.Hematopoietic stem and progenitor cells	up	0.0442937812679126	0.0196330445955838	0.000783286003139583	0.142675084961458	0.0486902402885321	0.436504894941009
chr5:19932051-19932552	BoneMarrow	BoneMarrow.Hematopoietic stem and progenitor cells	up	0.067171598739242	0.0306677438487209	0.00078528121628974	0.13658054648883	0.0487575998643794	0.427166749599016
chr9:69705836-69706337	BoneMarrow	BoneMarrow.Hematopoietic stem and progenitor cells	up	0.0683716389199129	-0.00347439	0.000785372275962353	0.882904518782731	0.0487575998643794	0.960709255110398
chr1:55575825-55576326	BoneMarrow	BoneMarrow.Hematopoietic stem and progenitor cells	up	0.100127736546269	0.0231153013097257	0.000788047389851332	0.568407696598586	0.0488606307124274	0.822515897840908
chr16:44484778-44485279	BoneMarrow	BoneMarrow.Hematopoietic stem and progenitor cells	up	0.0830711126523456	0.0219379891354236	0.000787863153702543	0.416461157377062	0.0488606307124274	0.726171927224557
chr2:109953915-109954416	BoneMarrow	BoneMarrow.Hematopoietic stem and progenitor cells	down	-0.0472875	0.017105954959683	0.000787713693603014	0.250703136824276	0.0488606307124274	0.577141012318228
chr12:38787650-38788151	BoneMarrow	BoneMarrow.Hematopoietic stem and progenitor cells	down	-0.110909	-0.0276746	0.00078868070002471	0.338492159109331	0.0488789012117934	0.664219470239099
chr14:75727037-75727538	BoneMarrow	BoneMarrow.Hematopoietic stem and progenitor cells	up	0.0576396643492165	0.000899927407089652	0.000789586323086533	0.959729769086148	0.048893041381653	0.987224234322885
chr18:53740828-53741329	BoneMarrow	BoneMarrow.Hematopoietic stem and progenitor cells	up	0.0653602818690511	0.0392161485259829	0.00079257355722169	0.0937638434472996	0.0490569724798182	0.359210312047845
chr17:46896390-46896891	BoneMarrow	BoneMarrow.Hematopoietic stem and progenitor cells	up	0.108300820794542	-0.045345	0.000793943327527017	0.272844694071615	0.0491206917439251	0.601038022786489
chr6:50080916-50081417	BoneMarrow	BoneMarrow.Hematopoietic stem and progenitor cells	up	0.117078902436447	0.00688867668665009	0.000794702567330577	0.86273022092071	0.049146599516308	0.954127737439834
chr19:60126423-60126924	BoneMarrow	BoneMarrow.Hematopoietic stem and progenitor cells	down	-0.0783384	-0.000250044	0.000797034887369462	0.991842882067371	0.0492414631535037	0.997761338667395
chr8:94348429-94348930	BoneMarrow	BoneMarrow.Hematopoietic stem and progenitor cells	down	-0.0444996	-0.00534874	0.000797322713182746	0.696610395658673	0.0492414631535037	0.885966311076558
chr9:8900112-8900613	BoneMarrow	BoneMarrow.Hematopoietic stem and progenitor cells	up	0.0478158891632321	0.0217486390732687	0.00079760110331016	0.0859316370920517	0.0492414631535037	0.346445648001699
chr2:35881776-35882277	BoneMarrow	BoneMarrow.Hematopoietic stem and progenitor cells	up	0.0459034248968355	0.0202080501184569	0.000798178779845785	0.199218873534188	0.0492560595389997	0.516190989010325
chr3:25844585-25845086	BoneMarrow	BoneMarrow.Hematopoietic stem and progenitor cells	up	0.0800732868410571	0.0453253738004809	0.000798783183553995	0.0606736281850927	0.0492722920928919	0.303978250283589
chr1:120510265-120510766	BoneMarrow	BoneMarrow.Hematopoietic stem and progenitor cells	down	-0.0865933	-0.0480774	0.00080167076054949	0.0701853332430064	0.0493513343403234	0.320072405415961
chr6:83389487-83389988	BoneMarrow	BoneMarrow.Hematopoietic stem and progenitor cells	up	0.104650424312009	-0.053259	0.000801131636200091	0.137499329749782	0.0493513343403234	0.428554571385056
chr19:24289346-24289847	BoneMarrow	BoneMarrow.Hematopoietic stem and progenitor cells	down	-0.10304	0.0253895075870213	0.000802601850735673	0.464422076099779	0.049381224951849	0.759796440583653
chr14:121698228-121698729	BoneMarrow	BoneMarrow.Hematopoietic stem and progenitor cells	up	0.0679764589134297	0.0315557509186631	0.000806144050483467	0.147299784550809	0.0495010849217158	0.443269012860385
chr5:114900385-114900886	BoneMarrow	BoneMarrow.Hematopoietic stem and progenitor cells	down	-0.1548	0.0528134508504019	0.000805733916379329	0.117945253923027	0.0495010849217158	0.398239394991779
chr5:28013551-28014052	BoneMarrow	BoneMarrow.Hematopoietic stem and progenitor cells	up	0.0593028347681316	0.0226680257244087	0.000806410077746609	0.215057548380494	0.0495010849217158	0.535578971182886
chr6:51886917-51887418	BoneMarrow	BoneMarrow.Hematopoietic stem and progenitor cells	up	0.108883695506017	0.0476908632444926	0.0008066076287117	0.131971352912708	0.0495010849217158	0.419763707597469
chr6:94604491-94604992	BoneMarrow	BoneMarrow.Hematopoietic stem and progenitor cells	down	-0.0464869	-0.0158495	0.000809434481299916	0.253223528064636	0.0495902302484343	0.579940748030838
chr1:87260461-87260962	BoneMarrow	BoneMarrow.Hematopoietic stem and progenitor cells	down	-0.0768925	-0.0274234	0.000811100871073517	0.240281029975078	0.0496712392157923	0.565565274856794
chr18:82813881-82814382	BoneMarrow	BoneMarrow.Hematopoietic stem and progenitor cells	up	0.073365891929357	0.0183387866300947	0.000811954960673978	0.440982252118395	0.0497024558857687	0.743825308431867
chr7:63991481-63991982	BoneMarrow	BoneMarrow.Hematopoietic stem and progenitor cells	down	-0.0508697	-0.0268298	0.000812595814459824	0.10170468162581	0.0497205987515665	0.372313633228022
chr8:104596194-104596695	BoneMarrow	BoneMarrow.Lymphoid cells_B cells immature B	up	0.103397185370846	0.0340926191378276	1.9665803778053e-10	0.201089794788787	4.8090889886334e-07	0.339512427620753
chr17:18968350-18968851	BoneMarrow	BoneMarrow.Lymphoid cells_B cells immature B	up	0.0620054858465698	0.0141454199905374	2.65455599909971e-10	0.322532900364336	6.17736588700172e-07	0.467953745680099
chr4:117866053-117866554	BoneMarrow	BoneMarrow.Lymphoid cells_B cells immature B	up	0.0817012370036625	0.00768267348614896	1.16116633895152e-09	0.706296627931559	2.14784510535368e-06	0.798575704472211
chr6:49175964-49176465	BoneMarrow	BoneMarrow.Lymphoid cells_B cells immature B	down	-0.153931	-0.0344994	1.60311766670721e-09	0.195012466783994	2.72113192746883e-06	0.33214692024284
chr11:20477321-20477822	BoneMarrow	BoneMarrow.Lymphoid cells_B cells immature B	up	0.0771565580464666	0.0076347309310371	2.2148445312645e-09	0.668639080040787	3.59051184411586e-06	0.769789344188649
chr8:111645684-111646185	BoneMarrow	BoneMarrow.Lymphoid cells_B cells immature B	up	0.0697780937585935	-0.0178979	2.92748697265264e-09	0.300169809137956	4.49104932469921e-06	0.445603456040901
chrX:61722111-61722612	BoneMarrow	BoneMarrow.Lymphoid cells_B cells immature B	down	-0.0809211	0.00574126752601367	3.03892447067804e-09	0.689992478096115	4.56721858025996e-06	0.786016019874228
chr17:15831724-15832225	BoneMarrow	BoneMarrow.Lymphoid cells_B cells immature B	up	0.0975349947404305	0.0098313444497026	3.54611038612039e-09	0.663602339529907	5.27452845772231e-06	0.765938800539475
chr17:18718235-18718736	BoneMarrow	BoneMarrow.Lymphoid cells_B cells immature B	up	0.130921175502891	-0.0354332	4.09605131582343e-09	0.236288646260987	5.85122958213553e-06	0.378617640588714
chr5:148489266-148489767	BoneMarrow	BoneMarrow.Lymphoid cells_B cells immature B	up	0.0610389972280733	0.0188114260878377	5.27844820237635e-09	0.210524118947803	7.36554197918272e-06	0.350303385677848
chr18:86557694-86558195	BoneMarrow	BoneMarrow.Lymphoid cells_B cells immature B	down	-0.128526	-0.0347491	2.33615779238372e-08	0.110330661345538	2.63326961036977e-05	0.22637680660859
chr7:125561246-125561747	BoneMarrow	BoneMarrow.Lymphoid cells_B cells immature B	up	0.0562995422106704	0.0108149665278017	3.30968802661707e-08	0.470773709786903	3.53717391697988e-05	0.606902973403009
chr5:110514607-110515108	BoneMarrow	BoneMarrow.Lymphoid cells_B cells immature B	down	-0.128385	-0.0130943	1.13552863505815e-07	0.592575794743499	0.000100018699051427	0.709818702591967
chr11:57445157-57445658	BoneMarrow	BoneMarrow.Lymphoid cells_B cells immature B	up	0.0564530874026615	0.000827931964500402	3.6344103612763e-07	0.960884360280926	0.000253318402180958	0.975320171462817
chr17:80563683-80564184	BoneMarrow	BoneMarrow.Lymphoid cells_B cells immature B	up	0.0490813209908183	0.0249916541547118	3.9750808792379e-07	0.0710630513875448	0.000268000324381105	0.167427185589725
chr8:11478427-11478928	BoneMarrow	BoneMarrow.Lymphoid cells_B cells immature B	up	0.060726306085359	0.0176838986225738	4.05875156492631e-07	0.291639104828196	0.000271107693072223	0.436741243933273
chr18:46273517-46274018	BoneMarrow	BoneMarrow.Lymphoid cells_B cells immature B	up	0.0613706263996336	0.00303659420623281	6.27347207152133e-07	0.855902681797188	0.000381492636271337	0.905403453593335
chr6:103331967-103332468	BoneMarrow	BoneMarrow.Lymphoid cells_B cells immature B	down	-0.284114	-0.0640638	8.5035343658907e-07	0.219880243847365	0.000484933373429385	0.360632294721421
chr14:27562522-27563023	BoneMarrow	BoneMarrow.Lymphoid cells_B cells immature B	up	0.0547192531886753	-0.0120128	1.01659238988894e-06	0.473108380538084	0.000564126667003024	0.609009430829423
chr8:104595684-104596185	BoneMarrow	BoneMarrow.Lymphoid cells_B cells immature B	up	0.101456476211076	-0.0103389	1.03605921649801e-06	0.737794207188988	0.000572726389644125	0.821632257763147
chr7:80177376-80177877	BoneMarrow	BoneMarrow.Lymphoid cells_B cells immature B	up	0.0651813743174184	0.0213339043890567	1.12293020041939e-06	0.210873544753705	0.000611378288250225	0.350695915665031
chr17:35016450-35016951	BoneMarrow	BoneMarrow.Lymphoid cells_B cells immature B	up	0.0531052916975111	0.0185445900357471	1.22455255113318e-06	0.229569180466428	0.000642462609181614	0.371228249876129
chr5:100911434-100911935	BoneMarrow	BoneMarrow.Lymphoid cells_B cells immature B	up	0.0775974459393303	-0.0103183	1.36611962937383e-06	0.639757117732918	0.000706460121886834	0.747160954754269
chr3:121967543-121968044	BoneMarrow	BoneMarrow.Lymphoid cells_B cells immature B	down	-0.0825112	-0.00500787	1.37711969952245e-06	0.795348322252693	0.000709605189740714	0.863297251689296
chr15:76461146-76461647	BoneMarrow	BoneMarrow.Lymphoid cells_B cells immature B	up	0.109592675353893	0.0371649091674845	1.57439310106699e-06	0.199578599400908	0.000783282283547739	0.337616817443793
chr5:32340825-32341326	BoneMarrow	BoneMarrow.Lymphoid cells_B cells immature B	down	-0.19537	-0.0543576	1.819206998279e-06	0.144317675722849	0.000880783109076161	0.271006896861188
chr2:164857098-164857599	BoneMarrow	BoneMarrow.Lymphoid cells_B cells immature B	up	0.0544889606778473	0.023840730054399	1.84166262918284e-06	0.144150262884689	0.000885710808252903	0.270812208007118
chr17:50169949-50170450	BoneMarrow	BoneMarrow.Lymphoid cells_B cells immature B	up	0.0500409191677192	0.0251090904230044	2.10043304132342e-06	0.0964374398322825	0.000990354178983991	0.206762822563109
chr14:48258582-48259083	BoneMarrow	BoneMarrow.Lymphoid cells_B cells immature B	down	-0.0893726	-0.0173658	2.12961882774326e-06	0.453305968460652	0.000994726146814793	0.591471312251613
chr3:98046234-98046735	BoneMarrow	BoneMarrow.Lymphoid cells_B cells immature B	up	0.0542785596412174	0.0252465345150081	2.13038889488956e-06	0.105136888889365	0.000994726146814793	0.21913935354977
chr2:164850008-164850509	BoneMarrow	BoneMarrow.Lymphoid cells_B cells immature B	up	0.054586274309457	0.0161767627586873	2.33457318844259e-06	0.331587811723721	0.00107446333701852	0.476662228498279
chr3:119597378-119597879	BoneMarrow	BoneMarrow.Lymphoid cells_B cells immature B	down	-0.264915	0.0222923906018489	2.69925518477477e-06	0.682878463338647	0.00120199332964234	0.780631800090324
chr3:55126143-55126644	BoneMarrow	BoneMarrow.Lymphoid cells_B cells immature B	up	0.172859884915862	-0.00789001	3.09397654239147e-06	0.87840525036154	0.00134862792011994	0.920708741946585
chr7:141589333-141589834	BoneMarrow	BoneMarrow.Lymphoid cells_B cells immature B	down	-0.267403	0.0541415200458534	3.74963043048477e-06	0.224620566222906	0.00157507087277716	0.365857584290928
chr10:7339843-7340344	BoneMarrow	BoneMarrow.Lymphoid cells_B cells immature B	down	-0.136431	0.00222434305296819	3.93194627460682e-06	0.935457976123221	0.00161163999021022	0.958599259475284
chr13:43790624-43791125	BoneMarrow	BoneMarrow.Lymphoid cells_B cells immature B	up	0.0451222331477151	0.00693393371207693	4.06166566038593e-06	0.634933946106002	0.00165355190836201	0.743393477267753
chr1:153700599-153701100	BoneMarrow	BoneMarrow.Lymphoid cells_B cells immature B	down	-0.0957831	-0.0439381	4.60966481645038e-06	0.0731138666110283	0.00182213104124012	0.170777777919476
chr9:32928587-32929088	BoneMarrow	BoneMarrow.Lymphoid cells_B cells immature B	up	0.0464678022161044	-0.00711494	4.8035273977628e-06	0.627243626689813	0.00188328296038538	0.737189198647612
chr13:5713088-5713589	BoneMarrow	BoneMarrow.Lymphoid cells_B cells immature B	up	0.0563884821494436	0.00577341344414385	5.00693644424195e-06	0.729366178774132	0.00192729737062859	0.815531690589519
chr17:18968873-18969374	BoneMarrow	BoneMarrow.Lymphoid cells_B cells immature B	up	0.0584731289627857	0.0013434208933892	4.99294516896545e-06	0.938752323809918	0.00192729737062859	0.960685509288017
chr6:14121462-14121963	BoneMarrow	BoneMarrow.Lymphoid cells_B cells immature B	up	0.0443523938132216	0.0247163942941131	5.00929805436495e-06	0.0830979980361882	0.00192729737062859	0.186526721604718
chr2:11251408-11251909	BoneMarrow	BoneMarrow.Lymphoid cells_B cells immature B	down	-0.260733	-0.0410005	6.21425998287197e-06	0.449020455114822	0.00225840608581558	0.587803929115279
chr14:65194414-65194915	BoneMarrow	BoneMarrow.Lymphoid cells_B cells immature B	up	0.0642441406639807	-0.0176855	6.90184393175652e-06	0.416604970051487	0.0024322620445126	0.558136076384338
chr2:164856181-164856682	BoneMarrow	BoneMarrow.Lymphoid cells_B cells immature B	up	0.0588255358704138	0.0325541812036052	7.40333079157877e-06	0.0901451997269151	0.00257384376693541	0.197282699866511
chr13:54789054-54789555	BoneMarrow	BoneMarrow.Lymphoid cells_B cells immature B	up	0.0414975429497106	0.00917262587251105	7.61120477104472e-06	0.510563232676238	0.00260840145644076	0.641797160121757
chr15:85668843-85669344	BoneMarrow	BoneMarrow.Lymphoid cells_B cells immature B	up	0.117462509486745	0.0290383139847841	8.11137563434284e-06	0.351434808377336	0.00272163061662175	0.496622520473988
chr13:48553239-48553740	BoneMarrow	BoneMarrow.Lymphoid cells_B cells immature B	up	0.131783695731455	0.0552370936600832	8.87366223651284e-06	0.154559856191348	0.00291636244606341	0.283825904190509
chr17:17900710-17901211	BoneMarrow	BoneMarrow.Lymphoid cells_B cells immature B	up	0.0537427716927169	0.026908552008195	9.5954359806655e-06	0.12143761023255	0.00311225169434472	0.241481021097387
chr2:27187448-27187949	BoneMarrow	BoneMarrow.Lymphoid cells_B cells immature B	up	0.0541137184254456	-0.0106422	9.99610230425942e-06	0.581005004225246	0.00321925813472376	0.700410380197663
chr8:110950143-110950644	BoneMarrow	BoneMarrow.Lymphoid cells_B cells immature B	up	0.0451923282536471	0.00472096749689417	1.10124606217275e-05	0.757079561479645	0.00349605069236712	0.835748688202739
chr4:71291095-71291596	BoneMarrow	BoneMarrow.Lymphoid cells_B cells immature B	up	0.0420099155859156	-0.0210405	1.13004546812204e-05	0.145300830283648	0.00354214164438642	0.272257243820026
chr2:157079035-157079536	BoneMarrow	BoneMarrow.Lymphoid cells_B cells immature B	down	-0.111341	-0.0471366	1.16988643187151e-05	0.0966754344631105	0.00363771647637909	0.207103817560812
chr17:40268985-40269486	BoneMarrow	BoneMarrow.Lymphoid cells_B cells immature B	up	0.0599624306244715	-0.0397939	1.18184802986452e-05	0.0630988086654202	0.00365714381497805	0.154365047060468
chr12:70752904-70753405	BoneMarrow	BoneMarrow.Lymphoid cells_B cells immature B	down	-0.124845	-0.0433543	1.2708262914037e-05	0.152762938112979	0.00386007466310388	0.281591955488016
chr9:110825805-110826306	BoneMarrow	BoneMarrow.Lymphoid cells_B cells immature B	down	-0.105256	-0.0570679	1.47363647363153e-05	0.0590509388635191	0.00440196266623361	0.147393913954114
chr10:114636560-114637061	BoneMarrow	BoneMarrow.Lymphoid cells_B cells immature B	up	0.23932663698966	-0.0183195	1.51422410366873e-05	0.734484413514744	0.00448605214482998	0.819204662235763
chr7:83660396-83660897	BoneMarrow	BoneMarrow.Lymphoid cells_B cells immature B	up	0.0440987027392384	0.0140009671961717	1.52295570191147e-05	0.344788108097686	0.00450267470729682	0.489907190493401
chr11:24087018-24087519	BoneMarrow	BoneMarrow.Lymphoid cells_B cells immature B	up	0.0491503625881053	0.0205793129892136	1.66174903611071e-05	0.193266816042194	0.00484354523598013	0.330043000127258
chr17:73814786-73815287	BoneMarrow	BoneMarrow.Lymphoid cells_B cells immature B	up	0.0462320919020856	0.0215378716272486	1.70294724465393e-05	0.173643104545008	0.00495361946595613	0.306861010504871
chrX:36739984-36740485	BoneMarrow	BoneMarrow.Lymphoid cells_B cells immature B	up	0.0640140692930707	0.028762746233759	1.73312389292446e-05	0.149244984675345	0.00501108982259015	0.277196703749618
chr9:50739207-50739708	BoneMarrow	BoneMarrow.Lymphoid cells_B cells immature B	up	0.0580465506859901	0.00674234633304558	1.85706131462307e-05	0.698409137566107	0.00530564256262379	0.792476559411892
chr3:87982744-87983245	BoneMarrow	BoneMarrow.Lymphoid cells_B cells immature B	down	-0.108243	-0.0287881	2.10545934906283e-05	0.248365786249569	0.0057424115202918	0.391623777601355
chr6:37821457-37821958	BoneMarrow	BoneMarrow.Lymphoid cells_B cells immature B	up	0.0450819475150035	0.0165361926261701	2.16902428340793e-05	0.280769937368214	0.00584336087807685	0.425710331649961
chr10:95745783-95746284	BoneMarrow	BoneMarrow.Lymphoid cells_B cells immature B	down	-0.0715147	-0.0271259	2.19577542719257e-05	0.183884613846106	0.00584435601344497	0.318889962391702
chr9:88404065-88404566	BoneMarrow	BoneMarrow.Lymphoid cells_B cells immature B	down	-0.045654	-0.0282142	2.21576867698531e-05	0.0593325945111507	0.00585510785616782	0.147848832529781
chr17:43056325-43056826	BoneMarrow	BoneMarrow.Lymphoid cells_B cells immature B	down	-0.169029	-0.0997319	2.2646247078011e-05	0.0636879927257898	0.00596236839811743	0.155357052324106
chr2:90488394-90488895	BoneMarrow	BoneMarrow.Lymphoid cells_B cells immature B	up	0.0679362846913552	0.0301102134268378	2.29841002967533e-05	0.126002662503508	0.00601837206300411	0.247738384663046
chr2:11012436-11012937	BoneMarrow	BoneMarrow.Lymphoid cells_B cells immature B	down	-0.222204	0.052566905703252	2.31748903349473e-05	0.130203644609895	0.00605505620163984	0.253259295551291
chr6:145544794-145545295	BoneMarrow	BoneMarrow.Lymphoid cells_B cells immature B	down	-0.0964554	-0.0515178	2.36239808130032e-05	0.0577500334626017	0.00613029555345197	0.145125965860532
chr18:4436085-4436586	BoneMarrow	BoneMarrow.Lymphoid cells_B cells immature B	down	-0.226604	-0.0695415	2.38277663360269e-05	0.185303353681176	0.00616101487311045	0.320556605467026
chr19:57112623-57113124	BoneMarrow	BoneMarrow.Lymphoid cells_B cells immature B	up	0.0680368413146929	-0.0234937	2.68115050505843e-05	0.25161139526862	0.00670422380796057	0.395092024617843
chr6:114918150-114918651	BoneMarrow	BoneMarrow.Lymphoid cells_B cells immature B	up	0.0564215252914271	-0.00239544	2.80383719020225e-05	0.8978346172237	0.00689156432649388	0.9336273393487
chr12:105598455-105598956	BoneMarrow	BoneMarrow.Lymphoid cells_B cells immature B	up	0.102030188223536	0.0186693482084746	2.99487596999157e-05	0.525716756662323	0.00725774552063133	0.654691064204559
chr3:131139564-131140065	BoneMarrow	BoneMarrow.Lymphoid cells_B cells immature B	down	-0.105342	-0.0596544	3.11323678123663e-05	0.0548249116124554	0.00748493002237457	0.140073372572355
chr6:86665768-86666269	BoneMarrow	BoneMarrow.Lymphoid cells_B cells immature B	up	0.0567205586956106	0.0255468537304449	3.15160102902723e-05	0.138826338400951	0.00751586520441355	0.264247882929204
chr1:60759477-60759978	BoneMarrow	BoneMarrow.Lymphoid cells_B cells immature B	down	-0.144481	-0.00388052	3.16819218951398e-05	0.908924030586533	0.00754296371140078	0.941006387837216
chr2:164849425-164849926	BoneMarrow	BoneMarrow.Lymphoid cells_B cells immature B	up	0.0622087548335918	0.00732623238791487	3.17405350826483e-05	0.71002158982288	0.00754446896406823	0.801191958126836
chr4:151108327-151108828	BoneMarrow	BoneMarrow.Lymphoid cells_B cells immature B	up	0.0528775348650406	0.0341318118676429	3.17953484637628e-05	0.0577544801193663	0.00754506756743952	0.145132084597092
chr5:38257987-38258488	BoneMarrow	BoneMarrow.Lymphoid cells_B cells immature B	up	0.142194848454533	0.00447115011302759	3.45709528333295e-05	0.893432490450108	0.00803198470827689	0.930597300617622
chr9:7738297-7738798	BoneMarrow	BoneMarrow.Lymphoid cells_B cells immature B	up	0.0590624080551864	-0.0163778	3.72760114589655e-05	0.363997392780689	0.00850972414127861	0.508783869881178
chr18:4792649-4793150	BoneMarrow	BoneMarrow.Lymphoid cells_B cells immature B	down	-0.0741508	0.00167488324223837	3.8206871757229e-05	0.929447838130968	0.00859976482100038	0.954644052065536
chr7:4160959-4161460	BoneMarrow	BoneMarrow.Lymphoid cells_B cells immature B	up	0.209550242344796	-0.0599768	3.85441619410744e-05	0.265173065771474	0.00863168397757573	0.409324818466331
chr8:114986906-114987407	BoneMarrow	BoneMarrow.Lymphoid cells_B cells immature B	down	-0.14301	-0.0176675	3.85661015807798e-05	0.613642982946101	0.00863168397757573	0.726721847314519
chr12:4211038-4211539	BoneMarrow	BoneMarrow.Lymphoid cells_B cells immature B	up	0.0459886679758855	0.000500406909428995	3.96495885636298e-05	0.974631844133402	0.0088554225826191	0.983916869711522
chr5:102777800-102778301	BoneMarrow	BoneMarrow.Lymphoid cells_B cells immature B	up	0.0520075025888928	0.0163252533944311	4.21176225826598e-05	0.338065041602731	0.00920710374030843	0.483294971913275
chr2:174295255-174295756	BoneMarrow	BoneMarrow.Lymphoid cells_B cells immature B	down	-0.0980818	-0.0285435	4.30483351344442e-05	0.204445838497271	0.00935387160370855	0.343266587524267
chr9:111459489-111459990	BoneMarrow	BoneMarrow.Lymphoid cells_B cells immature B	down	-0.130623	-0.0660984	4.34441351824147e-05	0.0611198541541301	0.00940275723661133	0.151013998655748
chr11:11941752-11942253	BoneMarrow	BoneMarrow.Lymphoid cells_B cells immature B	down	-0.214828	-0.0742159	4.68969360758088e-05	0.0894961166692857	0.00999445057619146	0.196283902698345
chr17:32528621-32529122	BoneMarrow	BoneMarrow.Lymphoid cells_B cells immature B	down	-0.0460935	-0.00327768	4.73001520674372e-05	0.829557697889079	0.0100506901916609	0.887627967173972
chr6:65671968-65672469	BoneMarrow	BoneMarrow.Lymphoid cells_B cells immature B	up	0.058865308733804	0.00172721840713188	4.98690879683746e-05	0.923134777248769	0.0104276262941871	0.95042646091422
chr9:70371537-70372038	BoneMarrow	BoneMarrow.Lymphoid cells_B cells immature B	up	0.0460899426406847	-0.0180038	5.03022807768534e-05	0.292763327122929	0.0104634832655609	0.437887720691403
chr5:109556760-109557261	BoneMarrow	BoneMarrow.Lymphoid cells_B cells immature B	up	0.0377832835293331	0.0131202357075587	5.05428066183469e-05	0.337934901232183	0.0104773930978283	0.483172228866099
chr14:46841782-46842283	BoneMarrow	BoneMarrow.Lymphoid cells_B cells immature B	down	-0.187671	-0.019389	5.23608392840001e-05	0.630755498352999	0.0107403670730881	0.739912292850646
chr6:144254568-144255069	BoneMarrow	BoneMarrow.Lymphoid cells_B cells immature B	up	0.210895581382026	-0.0132156	5.23608083981169e-05	0.812670917828053	0.0107403670730881	0.875742018353502
chr12:81630966-81631467	BoneMarrow	BoneMarrow.Lymphoid cells_B cells immature B	up	0.170139157553456	0.0790832304416944	5.33937981850138e-05	0.0686002535430328	0.010877053039127	0.163458505737894
chr18:86617093-86617594	BoneMarrow	BoneMarrow.Lymphoid cells_B cells immature B	down	-0.111944	-0.00418172	5.6055235537787e-05	0.873269493568848	0.0113113193400788	0.9170921166409
chr5:144252101-144252602	BoneMarrow	BoneMarrow.Lymphoid cells_B cells immature B	up	0.0477721284671489	0.00568187884446549	5.72197963983344e-05	0.749921173863122	0.0114980710369851	0.830540837341275
chr7:75797787-75798288	BoneMarrow	BoneMarrow.Lymphoid cells_B cells immature B	up	0.0894767641940961	0.0247727298037263	5.740442847953e-05	0.379761328994476	0.0115191287018054	0.523545148038286
chr13:55030791-55031292	BoneMarrow	BoneMarrow.Lymphoid cells_B cells immature B	down	-0.152806	0.0344087056896082	5.81826907844895e-05	0.432237149771743	0.0116107060078774	0.572663724560214
chr19:61056799-61057300	BoneMarrow	BoneMarrow.Lymphoid cells_B cells immature B	up	0.0618509151957359	0.0311878056659063	5.95563224822789e-05	0.0950194919277677	0.0118061550339681	0.204653330086678
chr8:35596996-35597497	BoneMarrow	BoneMarrow.Lymphoid cells_B cells immature B	up	0.0477082168975527	0.0281837037965734	6.0918019638987e-05	0.067806146123525	0.0119743745987649	0.162201196348378
chr4:46754687-46755188	BoneMarrow	BoneMarrow.Lymphoid cells_B cells immature B	down	-0.0893191	-0.0208559	6.20995910961909e-05	0.373216319067145	0.0121404700593053	0.517498556492255
chr3:81068461-81068962	BoneMarrow	BoneMarrow.Lymphoid cells_B cells immature B	up	0.161943233569324	0.0339588454992473	6.30752168731979e-05	0.381076190146606	0.0123145185591991	0.524765842709115
chr17:28512624-28513125	BoneMarrow	BoneMarrow.Lymphoid cells_B cells immature B	up	0.0656014300308364	-0.00425434	6.44383411673242e-05	0.849623168114689	0.0124126828107882	0.901443402378345
chr5:134986470-134986971	BoneMarrow	BoneMarrow.Lymphoid cells_B cells immature B	up	0.202987284475673	0.0680260557898332	6.42941050954326e-05	0.133457363526996	0.0124126828107882	0.25750164342433
chr7:125920771-125921272	BoneMarrow	BoneMarrow.Lymphoid cells_B cells immature B	down	-0.0506127	-0.00524402	6.42750577012963e-05	0.73980013361891	0.0124126828107882	0.823212192323732
chr4:71291663-71292164	BoneMarrow	BoneMarrow.Lymphoid cells_B cells immature B	up	0.0366151973007865	-0.0131073	6.74961812434624e-05	0.349864198589414	0.0128983861372523	0.495089649466453
chr12:61994233-61994734	BoneMarrow	BoneMarrow.Lymphoid cells_B cells immature B	up	0.0933449684710469	0.00998489627131622	6.77330487676697e-05	0.691051579578532	0.0129265298189823	0.786739747191627
chr17:28515843-28516344	BoneMarrow	BoneMarrow.Lymphoid cells_B cells immature B	up	0.0434843925658113	-0.00214626	6.81616621218909e-05	0.887511529695753	0.0129740058697682	0.926644348870172
chr6:122654210-122654711	BoneMarrow	BoneMarrow.Lymphoid cells_B cells immature B	up	0.0524134369402869	0.011822532406252	6.89491129715885e-05	0.52905344905918	0.0130796987739806	0.657387636103903
chr8:127438570-127439071	BoneMarrow	BoneMarrow.Lymphoid cells_B cells immature B	up	0.0660791278796214	0.0216273365070734	6.90500704526905e-05	0.373256248474731	0.0130796987739806	0.51754397456812
chr14:78329779-78330280	BoneMarrow	BoneMarrow.Lymphoid cells_B cells immature B	down	-0.121498	-0.0577061	6.97374600450507e-05	0.109113249710606	0.0131852671179576	0.224694211709413
chr7:28732705-28733206	BoneMarrow	BoneMarrow.Lymphoid cells_B cells immature B	down	-0.0611616	-0.0228459	7.49548461682732e-05	0.225399891536123	0.0137763187902067	0.366725354100683
chr17:18957702-18958203	BoneMarrow	BoneMarrow.Lymphoid cells_B cells immature B	up	0.0776039286783902	0.0100118922292975	7.51993118811586e-05	0.682325989421313	0.0138036660545823	0.780209794320068
chr8:79392642-79393143	BoneMarrow	BoneMarrow.Lymphoid cells_B cells immature B	up	0.0890978641028313	-0.0163439	7.56102822418379e-05	0.608803449647166	0.0138438780603682	0.72287785218937
chr10:4900281-4900782	BoneMarrow	BoneMarrow.Lymphoid cells_B cells immature B	down	-0.118251	-0.0508944	7.6522511407962e-05	0.15992482262505	0.0139367325368646	0.290243697747359
chr2:131491509-131492010	BoneMarrow	BoneMarrow.Lymphoid cells_B cells immature B	down	-0.0676432	0.0236801008480483	7.66654124628384e-05	0.220335363990715	0.0139367325368646	0.361144742757357
chr19:47915229-47915730	BoneMarrow	BoneMarrow.Lymphoid cells_B cells immature B	up	0.0430163937051178	-0.0324604	7.73971730869752e-05	0.0626289259631033	0.0140286265525323	0.153588396454768
chr13:100247519-100248020	BoneMarrow	BoneMarrow.Lymphoid cells_B cells immature B	up	0.111931546934768	0.04236336577236	8.40687862677046e-05	0.157855461884049	0.0150301863865157	0.287765849834717
chr18:56987091-56987592	BoneMarrow	BoneMarrow.Lymphoid cells_B cells immature B	up	0.182437712154295	0.0180605801263262	8.40231503690536e-05	0.693343662891764	0.0150301863865157	0.788595610146949
chr7:135517106-135517607	BoneMarrow	BoneMarrow.Lymphoid cells_B cells immature B	down	-0.116727	-0.0486211	8.48198497371718e-05	0.206859175229894	0.0151269754020141	0.346116319889068
chr15:58160271-58160772	BoneMarrow	BoneMarrow.Lymphoid cells_B cells immature B	down	-0.196673	0.0233393877328164	8.52960914123703e-05	0.616238221566021	0.0151579359792537	0.728635047239651
chr16:91480524-91481025	BoneMarrow	BoneMarrow.Lymphoid cells_B cells immature B	up	0.0409004474900519	0.0280691810177956	8.52228402622564e-05	0.0580119243835211	0.0151579359792537	0.145571174328267
chr9:103107448-103107949	BoneMarrow	BoneMarrow.Lymphoid cells_B cells immature B	up	0.0614265017721232	-0.0216717	8.58444360492252e-05	0.313525708290627	0.0152127776525106	0.458911955394261
chr8:24636283-24636784	BoneMarrow	BoneMarrow.Lymphoid cells_B cells immature B	down	-0.1138	-0.0125437	8.63845277250502e-05	0.652365900932314	0.0152551692480325	0.757222042000107
chr4:115281094-115281595	BoneMarrow	BoneMarrow.Lymphoid cells_B cells immature B	up	0.0672859015569798	-0.0226701	8.90129484588675e-05	0.42831592010426	0.0156047377772745	0.569162358715609
chr17:79955212-79955713	BoneMarrow	BoneMarrow.Lymphoid cells_B cells immature B	down	-0.0678679	0.0154365572930412	8.92032980746974e-05	0.425472573949176	0.0156191294210185	0.56648202951417
chr14:105182694-105183195	BoneMarrow	BoneMarrow.Lymphoid cells_B cells immature B	up	0.0594757939686367	-0.0235016	9.07156380212126e-05	0.267985274702674	0.0158071999251963	0.412402413622525
chr12:51866265-51866766	BoneMarrow	BoneMarrow.Lymphoid cells_B cells immature B	up	0.0431190947328417	0.0111225000524	9.08700610961856e-05	0.471047497734043	0.0158150078949295	0.607158278693617
chr8:33697476-33697977	BoneMarrow	BoneMarrow.Lymphoid cells_B cells immature B	up	0.160955452268434	-0.051006	9.52282691139532e-05	0.207575240497672	0.0162404721506998	0.346914109091541
chr9:119841350-119841851	BoneMarrow	BoneMarrow.Lymphoid cells_B cells immature B	down	-0.140528	-0.0876111	9.51913270199029e-05	0.0787568232399723	0.0162404721506998	0.179821677032886
chr9:51232887-51233388	BoneMarrow	BoneMarrow.Lymphoid cells_B cells immature B	up	0.085582421519578	-0.0197563	9.56557384314114e-05	0.490316385457538	0.0162941136778579	0.624044934125742
chr15:85669484-85669985	BoneMarrow	BoneMarrow.Lymphoid cells_B cells immature B	up	0.091424263205414	-0.0104039	9.96959712049358e-05	0.77116631692243	0.0168628781119308	0.845830679239878
chr19:28772743-28773244	BoneMarrow	BoneMarrow.Lymphoid cells_B cells immature B	down	-0.0556033	-0.027952	0.000104250514135726	0.125460491325843	0.017372382485911	0.246958459800556
chr13:92923490-92923991	BoneMarrow	BoneMarrow.Lymphoid cells_B cells immature B	down	-0.0716924	-0.0346864	0.000105878273861472	0.134625213224004	0.017578839441265	0.259012600046893
chr7:4273825-4274326	BoneMarrow	BoneMarrow.Lymphoid cells_B cells immature B	up	0.0537342696332165	0.0327462557110177	0.000107332600875657	0.0742352106297322	0.0177386487076047	0.172634600343876
chr18:23841448-23841949	BoneMarrow	BoneMarrow.Lymphoid cells_B cells immature B	up	0.116649210560946	0.0521343211785924	0.000108070779872582	0.0662301205632594	0.0178198217705558	0.15957941824894
chr13:56521655-56522156	BoneMarrow	BoneMarrow.Lymphoid cells_B cells immature B	up	0.049226666834993	-0.0362084	0.000108329187704244	0.0621766009935197	0.0178216954079597	0.15282675709542
chr4:135704708-135705209	BoneMarrow	BoneMarrow.Lymphoid cells_B cells immature B	down	-0.140819	0.00652167382221618	0.000109048632149971	0.869343520573308	0.0179196214099837	0.914545951287364
chr5:123011658-123012159	BoneMarrow	BoneMarrow.Lymphoid cells_B cells immature B	up	0.124518395172895	-0.00381466	0.000109336827547079	0.917083660698374	0.01793385224302	0.946343914817124
chr19:5751652-5752153	BoneMarrow	BoneMarrow.Lymphoid cells_B cells immature B	down	-0.105404	0.0116921969809502	0.000109581451359885	0.625870213289172	0.017945859501422	0.736095711454802
chr3:126695484-126695985	BoneMarrow	BoneMarrow.Lymphoid cells_B cells immature B	up	0.0628574264605284	0.0142920289168853	0.000112189506930258	0.49502736204952	0.0182400547780502	0.628310308816667
chr17:16891574-16892075	BoneMarrow	BoneMarrow.Lymphoid cells_B cells immature B	up	0.0512337123891053	-0.0232436	0.000117250776484945	0.229416648641827	0.0189226227969478	0.371084605589746
chr13:89742228-89742729	BoneMarrow	BoneMarrow.Lymphoid cells_B cells immature B	up	0.0897339831385673	-0.000381559	0.000119103762493613	0.987859555257286	0.0190935241653511	0.992393874089599
chr18:4786140-4786641	BoneMarrow	BoneMarrow.Lymphoid cells_B cells immature B	down	-0.126369	-0.00612362	0.000118977956068956	0.852407997171744	0.0190935241653511	0.903195903705345
chr18:60970511-60971012	BoneMarrow	BoneMarrow.Lymphoid cells_B cells immature B	up	0.0403241704242404	0.00728814346005778	0.000120040964405268	0.621821050130661	0.0191699956548027	0.732979429180374
chr9:103111555-103112056	BoneMarrow	BoneMarrow.Lymphoid cells_B cells immature B	up	0.0437731488381157	-0.0190092	0.000121228144671568	0.273235813970531	0.0192628584637326	0.417955975376711
chr19:12475352-12475853	BoneMarrow	BoneMarrow.Lymphoid cells_B cells immature B	up	0.0426778281926791	0.0192485276515584	0.000121704660950863	0.214692787609903	0.0192644707247696	0.354920703216926
chr19:53191472-53191973	BoneMarrow	BoneMarrow.Lymphoid cells_B cells immature B	up	0.0888591703972839	0.00383756340594725	0.00012174231925186	0.886291096952009	0.0192644707247696	0.925818990704674
chr7:136966235-136966736	BoneMarrow	BoneMarrow.Lymphoid cells_B cells immature B	up	0.133707929708233	0.074044825499023	0.000122938333369188	0.0997896635576773	0.0194276230012848	0.211532739791636
chr3:89700953-89701454	BoneMarrow	BoneMarrow.Lymphoid cells_B cells immature B	up	0.174662936677423	0.0681721807602664	0.000125374380658607	0.0645153538798389	0.0196653069169676	0.156748727245623
chr16:67617267-67617768	BoneMarrow	BoneMarrow.Lymphoid cells_B cells immature B	up	0.200621534534634	0.0439823912321275	0.000128230797034163	0.361658331681913	0.0199579408471326	0.506466289775833
chr17:73804611-73805112	BoneMarrow	BoneMarrow.Lymphoid cells_B cells immature B	up	0.0406392122533285	0.00870343348892004	0.000128976201445694	0.574816505528956	0.0200307399013813	0.695317129333157
chr4:71288066-71288567	BoneMarrow	BoneMarrow.Lymphoid cells_B cells immature B	up	0.0571075545106429	-0.0319336	0.00012984840839183	0.142218237704905	0.0200797411729527	0.268465741882561
chr12:100928260-100928761	BoneMarrow	BoneMarrow.Lymphoid cells_B cells immature B	up	0.0455918125786283	0.00508406295900536	0.000137719141675841	0.758889621878717	0.0211071873398183	0.837048749340933
chr4:154909933-154910434	BoneMarrow	BoneMarrow.Lymphoid cells_B cells immature B	up	0.17536153476463	-0.0129425	0.00013897343630379	0.787339987939184	0.0211955057256602	0.857656671346754
chr8:109694018-109694519	BoneMarrow	BoneMarrow.Lymphoid cells_B cells immature B	up	0.0622871753658118	0.0282788281733979	0.000140583793932373	0.151397983755481	0.0213059760554295	0.279886926329514
chr8:31031611-31032112	BoneMarrow	BoneMarrow.Lymphoid cells_B cells immature B	up	0.0511736247911436	0.00556812547347572	0.000145710163827707	0.761454804203841	0.0219445894852795	0.838884086190849
chr18:4785082-4785583	BoneMarrow	BoneMarrow.Lymphoid cells_B cells immature B	down	-0.0624825	-0.0211841	0.000146355488448798	0.26038108883345	0.0219626001531323	0.404286593370869
chr4:34004056-34004557	BoneMarrow	BoneMarrow.Lymphoid cells_B cells immature B	down	-0.2172	-0.000815077	0.000146438645591619	0.976875186581262	0.0219626001531323	0.985346524801987
chr7:44359930-44360431	BoneMarrow	BoneMarrow.Lymphoid cells_B cells immature B	up	0.0362691203245382	-0.00729453	0.000149004844165366	0.615753514081281	0.0221631648570462	0.728346578522321
chr6:103334438-103334939	BoneMarrow	BoneMarrow.Lymphoid cells_B cells immature B	down	-0.0924043	-0.0497274	0.000152919656854296	0.0993793014172424	0.0223837387771216	0.210876639544347
chr4:56085524-56086025	BoneMarrow	BoneMarrow.Lymphoid cells_B cells immature B	down	-0.09789	-0.0434599	0.00015409953561602	0.154714117678405	0.0224481843817423	0.284004703725128
chr2:27745010-27745511	BoneMarrow	BoneMarrow.Lymphoid cells_B cells immature B	down	-0.0837211	-0.0445421	0.000155015356886157	0.109795386355399	0.022524539369801	0.22559661271124
chr17:36083291-36083792	BoneMarrow	BoneMarrow.Lymphoid cells_B cells immature B	up	0.0463860212927871	0.0158378534610833	0.000155814632808801	0.350512275554631	0.0225484246810642	0.495730804100221
chr6:39275090-39275591	BoneMarrow	BoneMarrow.Lymphoid cells_B cells immature B	up	0.0723350323393713	-0.0446175	0.000156977866473293	0.137470145296787	0.022671280877778	0.262525381441346
chr15:86178451-86178952	BoneMarrow	BoneMarrow.Lymphoid cells_B cells immature B	up	0.0806462235046922	0.00108629011102462	0.000158335057759268	0.963378012688731	0.0228122641668705	0.976858317586286
chr4:88780164-88780665	BoneMarrow	BoneMarrow.Lymphoid cells_B cells immature B	up	0.122494256136053	-0.046062	0.000158428383168751	0.257346293672992	0.0228122641668705	0.401114007838501
chr7:39650406-39650907	BoneMarrow	BoneMarrow.Lymphoid cells_B cells immature B	up	0.112498811264858	0.0638075346852948	0.000163039742423967	0.061077836824418	0.0232903079180074	0.150956715417127
chr18:7397731-7398232	BoneMarrow	BoneMarrow.Lymphoid cells_B cells immature B	down	-0.205811	-0.0578092	0.000165894960714195	0.24833054134646	0.0235660947309709	0.391581041934532
chr9:5298390-5298891	BoneMarrow	BoneMarrow.Lymphoid cells_B cells immature B	up	0.0410378632799896	0.00972143219748219	0.000166931439100854	0.530635237414465	0.0236821053117327	0.658803213311433
chr1:73826236-73826737	BoneMarrow	BoneMarrow.Lymphoid cells_B cells immature B	down	-0.0711259	0.013431193152493	0.000167127305127015	0.493816433817865	0.0236866016271321	0.627215948648313
chr15:86054827-86055328	BoneMarrow	BoneMarrow.Lymphoid cells_B cells immature B	up	0.0461284916162008	0.026824524493657	0.000169296782815471	0.0802598714980987	0.023815189233959	0.182120993087149
chr19:29946265-29946766	BoneMarrow	BoneMarrow.Lymphoid cells_B cells immature B	down	-0.118078	-0.077462	0.000169230740012561	0.0573554253327779	0.023815189233959	0.144441489134277
chr7:144239686-144240187	BoneMarrow	BoneMarrow.Lymphoid cells_B cells immature B	up	0.110818628964187	0.0584939012045246	0.000168606115167384	0.062174171351132	0.023815189233959	0.152823388673719
chr10:41605382-41605883	BoneMarrow	BoneMarrow.Lymphoid cells_B cells immature B	up	0.103042986040086	-0.0244724	0.000176105028912569	0.498137999007138	0.024425093928251	0.630988502034651
chr7:25786902-25787403	BoneMarrow	BoneMarrow.Lymphoid cells_B cells immature B	up	0.103207427310892	0.0450365215189163	0.000176696147580146	0.201346519107424	0.0244425153180402	0.339790797369407
chr13:9115562-9116063	BoneMarrow	BoneMarrow.Lymphoid cells_B cells immature B	up	0.135107969622906	0.012898823570059	0.000178475085668956	0.69201306015506	0.0245942759171264	0.787547838378507
chr10:7333274-7333775	BoneMarrow	BoneMarrow.Lymphoid cells_B cells immature B	down	-0.0691511	-0.00595537	0.000180498515831363	0.790510955711205	0.0247784446866158	0.859883821342569
chr9:32929164-32929665	BoneMarrow	BoneMarrow.Lymphoid cells_B cells immature B	up	0.0618545741840144	-0.00220113	0.000182425430125124	0.91605237317023	0.0249716875076117	0.945652181558103
chr16:49970515-49971016	BoneMarrow	BoneMarrow.Lymphoid cells_B cells immature B	up	0.0361885703104013	0.0243822312128559	0.000183490703775163	0.0769676089400872	0.0250310415023152	0.176966257912493
chr19:57243537-57244038	BoneMarrow	BoneMarrow.Lymphoid cells_B cells immature B	up	0.0518526434144219	0.0210190905235275	0.000184220368407985	0.259906612706863	0.0250607941846782	0.403802462985026
chr9:121928403-121928904	BoneMarrow	BoneMarrow.Lymphoid cells_B cells immature B	up	0.0348375886446592	-0.00848253	0.000184697291735248	0.538925235719238	0.025068617642775	0.665960876729755
chr6:137541722-137542223	BoneMarrow	BoneMarrow.Lymphoid cells_B cells immature B	down	-0.0773032	-0.0530001	0.000185788490587379	0.0514694409840096	0.0251667317303285	0.133965209188409
chr14:70726366-70726867	BoneMarrow	BoneMarrow.Lymphoid cells_B cells immature B	down	-0.163967	-0.0210352	0.000187332425771331	0.634270202725708	0.0253269155931058	0.742839393621846
chr5:109557363-109557864	BoneMarrow	BoneMarrow.Lymphoid cells_B cells immature B	up	0.0344241182145243	0.0210909964745114	0.000187478051923266	0.117071791723833	0.0253269155931058	0.235559102977756
chr4:125929327-125929828	BoneMarrow	BoneMarrow.Lymphoid cells_B cells immature B	down	-0.0951818	0.0356052727555756	0.000188190539727165	0.15560119189473	0.025351954137531	0.285028997482733
chr16:17315076-17315577	BoneMarrow	BoneMarrow.Lymphoid cells_B cells immature B	down	-0.167192	0.0308437397480976	0.000197429413812616	0.492338598923572	0.0261912296075754	0.625896842572947
chr4:152016534-152017035	BoneMarrow	BoneMarrow.Lymphoid cells_B cells immature B	up	0.0530982473902396	0.00154401560890167	0.000197506621289599	0.940413468539871	0.0261912296075754	0.961744914646233
chr8:109040405-109040906	BoneMarrow	BoneMarrow.Lymphoid cells_B cells immature B	down	-0.182039	-0.0472131	0.000197854430124438	0.331941476761097	0.0261965034234288	0.476985283007134
chr2:161102851-161103352	BoneMarrow	BoneMarrow.Lymphoid cells_B cells immature B	up	0.130235256451878	-0.00593685	0.000198886058128847	0.876600263573004	0.026301632979626	0.919390315984193
chr17:48110494-48110995	BoneMarrow	BoneMarrow.Lymphoid cells_B cells immature B	up	0.0582936379139804	-0.0265755	0.000199387465685312	0.210360561309659	0.0263196927370641	0.350101064991709
chr3:106684668-106685169	BoneMarrow	BoneMarrow.Lymphoid cells_B cells immature B	up	0.0557251568437452	0.0319257492017877	0.000200382878540224	0.0879796685545152	0.0263418731811846	0.193905975198312
chr7:4836202-4836703	BoneMarrow	BoneMarrow.Lymphoid cells_B cells immature B	up	0.0583135499600635	-0.0187905	0.000200581445199981	0.367113222386805	0.0263418731811846	0.511693229824361
chr6:35420865-35421366	BoneMarrow	BoneMarrow.Lymphoid cells_B cells immature B	down	-0.0656158	-0.0139126	0.000201648325231235	0.464309340201928	0.0264365772093545	0.601196174166224
chr5:32359666-32360167	BoneMarrow	BoneMarrow.Lymphoid cells_B cells immature B	down	-0.0830855	-0.0288101	0.000205527354670621	0.212225042902331	0.026908603633868	0.352226450899009
chr13:9276417-9276918	BoneMarrow	BoneMarrow.Lymphoid cells_B cells immature B	up	0.0519536695102554	0.0186952981302107	0.000208523059735817	0.288132295675969	0.027226695507352	0.432981705285101
chr15:84348705-84349206	BoneMarrow	BoneMarrow.Lymphoid cells_B cells immature B	down	-0.133443	-0.0142116	0.000208989526565309	0.681507434278919	0.0272629293881702	0.779558011530207
chr18:75146960-75147461	BoneMarrow	BoneMarrow.Lymphoid cells_B cells immature B	down	-0.198821	-0.0470213	0.000214638410735581	0.364851934735312	0.0277738253475505	0.509589347592644
chr3:52192776-52193277	BoneMarrow	BoneMarrow.Lymphoid cells_B cells immature B	down	-0.15807	0.0183615465652596	0.000215291833587421	0.633274734482253	0.0278334143890319	0.742028907087174
chr14:76532715-76533216	BoneMarrow	BoneMarrow.Lymphoid cells_B cells immature B	down	-0.0726899	-0.041783	0.000217567272946125	0.100695602123376	0.0279910461468522	0.212857545852669
chr7:44353757-44354258	BoneMarrow	BoneMarrow.Lymphoid cells_B cells immature B	up	0.0933642608420472	0.000773875997749335	0.000217675155613556	0.979321434478506	0.0279910461468522	0.98698312537196
chr8:36065799-36066300	BoneMarrow	BoneMarrow.Lymphoid cells_B cells immature B	up	0.0614783926948669	-0.0413099	0.00021807007809283	0.0915011743099406	0.0280168591248045	0.199397322502778
chr3:142599668-142600169	BoneMarrow	BoneMarrow.Lymphoid cells_B cells immature B	up	0.1811115666324	0.0164937371034842	0.000218438793242116	0.656135877887006	0.0280392621442876	0.760173033056775
chr12:54461317-54461818	BoneMarrow	BoneMarrow.Lymphoid cells_B cells immature B	down	-0.101039	-0.0620033	0.000219218101273949	0.0705472049529162	0.0280893147723837	0.166675309796952
chr17:40279455-40279956	BoneMarrow	BoneMarrow.Lymphoid cells_B cells immature B	up	0.064713736318778	-0.0385841	0.000220531593342747	0.11099645556568	0.028148745973561	0.227242456154282
chr9:61029998-61030499	BoneMarrow	BoneMarrow.Lymphoid cells_B cells immature B	up	0.10127846652455	-0.00197449	0.000223957685385277	0.953639517879285	0.0284690668631739	0.970474125763055
chrX:100819032-100819533	BoneMarrow	BoneMarrow.Lymphoid cells_B cells immature B	down	-0.0888161	0.0155244587478432	0.000224207911124631	0.565302378603126	0.0284757862756608	0.687456484732966
chr6:67264825-67265326	BoneMarrow	BoneMarrow.Lymphoid cells_B cells immature B	up	0.0800806957387626	-0.00464809	0.000226839577311962	0.878794468485309	0.0287089362938531	0.920961433704841
chr6:48569049-48569550	BoneMarrow	BoneMarrow.Lymphoid cells_B cells immature B	up	0.090274411506471	-0.0604843	0.000229898064207561	0.0810329207039024	0.0289436848218174	0.183316066391306
chr9:63246708-63247209	BoneMarrow	BoneMarrow.Lymphoid cells_B cells immature B	down	-0.0685363	0.00332379720733174	0.00023068445957633	0.862231150102331	0.0290173697848416	0.909749296897203
chrX:134686336-134686837	BoneMarrow	BoneMarrow.Lymphoid cells_B cells immature B	down	-0.0966074	-0.0213016	0.000233292808102208	0.455272987302172	0.0293199068468454	0.593174199544598
chr6:65671333-65671834	BoneMarrow	BoneMarrow.Lymphoid cells_B cells immature B	up	0.0381197644914651	-0.0174911	0.000239640810600215	0.258256652428393	0.0298351355109489	0.40206109043125
chr5:65951430-65951931	BoneMarrow	BoneMarrow.Lymphoid cells_B cells immature B	up	0.0508740298555166	-0.0080553	0.000240806832462796	0.655962464233706	0.0298739200179706	0.760002636974615
chr17:5336660-5337161	BoneMarrow	BoneMarrow.Lymphoid cells_B cells immature B	up	0.133967086269364	0.0130874464189459	0.00024378491658101	0.72803596642629	0.0300881471166737	0.814496054571775
chr11:116430089-116430590	BoneMarrow	BoneMarrow.Lymphoid cells_B cells immature B	up	0.0530012222693448	0.0307028905563592	0.000244245176377541	0.109054425643612	0.0301191878654489	0.224611546979125
chr4:140860917-140861418	BoneMarrow	BoneMarrow.Lymphoid cells_B cells immature B	down	-0.0959752	-0.0208899	0.000250525604499988	0.50322390349842	0.030551043385474	0.635422724810406
chr1:131120798-131121299	BoneMarrow	BoneMarrow.Lymphoid cells_B cells immature B	up	0.11323092610132	0.0368558470888101	0.000252975965576413	0.315898753893192	0.0307804951356124	0.4612857076664
chr6:138143395-138143896	BoneMarrow	BoneMarrow.Lymphoid cells_B cells immature B	down	-0.189413	-0.0267254	0.000257139997207887	0.57789983483769	0.0311240785714403	0.697870788028952
chr12:77791248-77791749	BoneMarrow	BoneMarrow.Lymphoid cells_B cells immature B	up	0.0893346156907774	0.0319109210110693	0.000261113265036224	0.522998599556891	0.0314341049048221	0.652409778190115
chr17:37028515-37029016	BoneMarrow	BoneMarrow.Lymphoid cells_B cells immature B	up	0.0446887815337785	0.0287953442947319	0.000262402920343941	0.0799732263629332	0.0314706824142174	0.181690818606394
chr5:123455943-123456444	BoneMarrow	BoneMarrow.Lymphoid cells_B cells immature B	up	0.105652398762356	0.0380210036497385	0.000261975643775126	0.231057935058092	0.0314706824142174	0.372860477338586
chr16:91789699-91790200	BoneMarrow	BoneMarrow.Lymphoid cells_B cells immature B	up	0.0456495294162724	-0.0001	0.000266067881502561	0.995899348607404	0.0318044804269329	0.997482555485788
chr12:35532088-35532589	BoneMarrow	BoneMarrow.Lymphoid cells_B cells immature B	up	0.0511906792921015	0.0271306166248841	0.000266830380995134	0.130149429810727	0.0318692223009909	0.253196455457425
chr1:62715568-62716069	BoneMarrow	BoneMarrow.Lymphoid cells_B cells immature B	up	0.0950933590390261	0.0500201318305472	0.000267258222843974	0.0605149118297136	0.0318802323426497	0.149989365650465
chr3:89239139-89239640	BoneMarrow	BoneMarrow.Lymphoid cells_B cells immature B	up	0.105633815684218	0.0312239365664492	0.00026736448918142	0.358737172173619	0.0318802323426497	0.503764992144427
chr10:70039797-70040298	BoneMarrow	BoneMarrow.Lymphoid cells_B cells immature B	up	0.0373835052116287	0.021234739478746	0.000276113351249495	0.148644100182229	0.0326001294639328	0.276480841883097
chr8:4213637-4214138	BoneMarrow	BoneMarrow.Lymphoid cells_B cells immature B	up	0.0476019009788399	-0.0132589	0.000277466684908429	0.469637888495065	0.0327331282354074	0.605876814755357
chr10:4601112-4601613	BoneMarrow	BoneMarrow.Lymphoid cells_B cells immature B	up	0.066529092208729	0.000273845640529131	0.000279905329127886	0.994540082517143	0.0329131711338567	0.996494684334918
chr1:152531349-152531850	BoneMarrow	BoneMarrow.Lymphoid cells_B cells immature B	down	-0.0815568	0.0357997008315661	0.000281945889984325	0.11941448631841	0.0330722528951613	0.238686325598651
chr13:48553760-48554261	BoneMarrow	BoneMarrow.Lymphoid cells_B cells immature B	up	0.117091319735649	0.0153670209366892	0.000285680027605225	0.723005242765701	0.0334287337411633	0.810763655321638
chr15:81423679-81424180	BoneMarrow	BoneMarrow.Lymphoid cells_B cells immature B	down	-0.203671	0.036818061058535	0.000285670256630922	0.440141310198957	0.0334287337411633	0.579847403546439
chr15:93251151-93251652	BoneMarrow	BoneMarrow.Lymphoid cells_B cells immature B	down	-0.0778623	-0.0442546	0.000287338623071002	0.11014570827701	0.033554267793598	0.226093271197077
chr16:19236671-19237172	BoneMarrow	BoneMarrow.Lymphoid cells_B cells immature B	up	0.0336980454825879	-0.0220402	0.000288115625591092	0.123316584767985	0.0336047165276129	0.244197608171127
chr5:105053346-105053847	BoneMarrow	BoneMarrow.Lymphoid cells_B cells immature B	up	0.0398464160478783	0.020119964032901	0.000294339698326696	0.210722107003749	0.0340826944902708	0.350516790716695
chr16:49962216-49962717	BoneMarrow	BoneMarrow.Lymphoid cells_B cells immature B	up	0.0411377095692039	0.00889355693984607	0.000295451609388185	0.575167543991974	0.0341566207940048	0.695536767038101
chr12:32804120-32804621	BoneMarrow	BoneMarrow.Lymphoid cells_B cells immature B	up	0.132227860186115	0.0350787280658209	0.00029849209021629	0.301915932357318	0.0344441502062353	0.447348493421718
chr16:88700924-88701425	BoneMarrow	BoneMarrow.Lymphoid cells_B cells immature B	down	-0.0516661	-0.0181109	0.000300362120893183	0.314075552915866	0.0345581710050619	0.459453361646894
chr14:93890689-93891190	BoneMarrow	BoneMarrow.Lymphoid cells_B cells immature B	down	-0.0941444	0.0362531957773543	0.000303120262181538	0.196954988078064	0.0346618722098029	0.334488478899594
chr13:112409919-112410420	BoneMarrow	BoneMarrow.Lymphoid cells_B cells immature B	up	0.130564815778911	-0.0671688	0.000305136699572855	0.139013013401581	0.0348297609791708	0.264488059929405
chr5:92352151-92352652	BoneMarrow	BoneMarrow.Lymphoid cells_B cells immature B	up	0.104437307666835	-0.0243193	0.000308199954559747	0.468994000209463	0.0350408047627468	0.605335201428479
chr17:15827009-15827510	BoneMarrow	BoneMarrow.Lymphoid cells_B cells immature B	up	0.0609314366393648	0.0166427313157913	0.000309499190063405	0.459337513297609	0.0350910245787116	0.596775149832815
chr9:103112297-103112798	BoneMarrow	BoneMarrow.Lymphoid cells_B cells immature B	up	0.0424465045840315	-0.0262161	0.000309614526637278	0.141524804431445	0.0350910245787116	0.267639983465907
chr3:136322652-136323153	BoneMarrow	BoneMarrow.Lymphoid cells_B cells immature B	up	0.0474656533771571	0.00738379887569413	0.000311926631104946	0.690434506810669	0.0352383829899587	0.786315774498654
chr5:66496802-66497303	BoneMarrow	BoneMarrow.Lymphoid cells_B cells immature B	down	-0.126364	-0.0840335	0.000312246795616477	0.0511699833322998	0.0352383829899587	0.133399960703267
chr13:6888341-6888842	BoneMarrow	BoneMarrow.Lymphoid cells_B cells immature B	up	0.0387312067141032	0.020622957070885	0.000317691579412408	0.165026505360237	0.0356979932913106	0.296542945914119
chr15:100729191-100729692	BoneMarrow	BoneMarrow.Lymphoid cells_B cells immature B	up	0.0374161244400375	-0.0181587	0.000321648241051431	0.246102375477634	0.0359975804507248	0.389243983388608
chr9:109923773-109924274	BoneMarrow	BoneMarrow.Lymphoid cells_B cells immature B	up	0.0871003794050192	0.0412902739967891	0.000322276257767116	0.115147687636603	0.0359975804507248	0.233062467417991
chr10:44322968-44323469	BoneMarrow	BoneMarrow.Lymphoid cells_B cells immature B	up	0.122870825853475	0.0115392475549898	0.000323668086062248	0.697066663179561	0.0360327992198881	0.791426309221055
chr10:83042718-83043219	BoneMarrow	BoneMarrow.Lymphoid cells_B cells immature B	up	0.124581468519508	-0.0106054	0.000328626710116051	0.796580164692984	0.0363882832761579	0.864127259056241
chr3:30968009-30968510	BoneMarrow	BoneMarrow.Lymphoid cells_B cells immature B	down	-0.0670091	-0.0148505	0.000330341813563642	0.496926515588925	0.0365221352637155	0.629885267980869
chr10:81522946-81523447	BoneMarrow	BoneMarrow.Lymphoid cells_B cells immature B	up	0.0591899673069051	-0.0450931	0.000332196762010224	0.0627940094833675	0.0366710150161233	0.153846702536262
chr11:88493689-88494190	BoneMarrow	BoneMarrow.Lymphoid cells_B cells immature B	down	-0.0615987	0.0311504986055558	0.000340184632139101	0.0935046682187378	0.0371829534396949	0.202421863077022
chr5:105409048-105409549	BoneMarrow	BoneMarrow.Lymphoid cells_B cells immature B	up	0.0425280077161746	-0.0133097	0.000340899513428883	0.413958894462709	0.037232884858445	0.555669451585215
chr10:81305699-81306200	BoneMarrow	BoneMarrow.Lymphoid cells_B cells immature B	up	0.0640780882859349	0.0113084985694326	0.000342203695361559	0.622372564968444	0.0373188261247697	0.733376003961762
chr6:72355194-72355695	BoneMarrow	BoneMarrow.Lymphoid cells_B cells immature B	up	0.0378202790814232	-0.0175767	0.000346999942935004	0.23517029331761	0.0376994011797586	0.377434641570639
chr1:90222007-90222508	BoneMarrow	BoneMarrow.Lymphoid cells_B cells immature B	down	-0.093515	-0.0505309	0.000349413306016251	0.0893225269487921	0.0377931555268723	0.196017474304821
chr11:58930205-58930706	BoneMarrow	BoneMarrow.Lymphoid cells_B cells immature B	up	0.0892024428560911	-0.0172467	0.000348788576218971	0.603162891052631	0.0377931555268723	0.718527492760395
chr10:75301340-75301841	BoneMarrow	BoneMarrow.Lymphoid cells_B cells immature B	up	0.0787492187569908	0.0431799083926448	0.000350417799193107	0.0696491263004487	0.0378427617139089	0.165201984176735
chr7:99126446-99126947	BoneMarrow	BoneMarrow.Lymphoid cells_B cells immature B	up	0.0613327880650304	0.0324393841247555	0.000354890143634259	0.120943707217592	0.0380976153522375	0.240794253020643
chr9:83321716-83322217	BoneMarrow	BoneMarrow.Lymphoid cells_B cells immature B	down	-0.0978433	0.00228892933450796	0.000358883732984701	0.936268989964363	0.0383551008231849	0.959058816392911
chr18:4795870-4796371	BoneMarrow	BoneMarrow.Lymphoid cells_B cells immature B	down	-0.0622063	0.00406187096604421	0.00036066604050432	0.816802946350589	0.0384885618771618	0.878576029959358
chr6:134036997-134037498	BoneMarrow	BoneMarrow.Lymphoid cells_B cells immature B	up	0.055718286721208	0.031648901387536	0.000362556904266898	0.126479784057624	0.0386331961526763	0.248398899652209
chr17:31753386-31753887	BoneMarrow	BoneMarrow.Lymphoid cells_B cells immature B	up	0.0322215547692636	-0.0030456	0.000363955330268428	0.818767650616092	0.0386964709622686	0.88005356656054
chr6:98629588-98630089	BoneMarrow	BoneMarrow.Lymphoid cells_B cells immature B	down	-0.10377	-0.00350774	0.000364598177007533	0.905242397040983	0.0387362742124226	0.938609182915387
chr5:114360867-114361368	BoneMarrow	BoneMarrow.Lymphoid cells_B cells immature B	up	0.0517116189278471	-0.0211321	0.000367393126753775	0.339954575524608	0.0389758183344911	0.485079278854708
chr12:32200749-32201250	BoneMarrow	BoneMarrow.Lymphoid cells_B cells immature B	up	0.0405489443360379	0.0247679163030607	0.000369374533446517	0.116930152414982	0.0390997713214453	0.235392990143005
chr3:130873711-130874212	BoneMarrow	BoneMarrow.Lymphoid cells_B cells immature B	down	-0.0963439	-0.0571959	0.000371071503856406	0.0976976442190235	0.0392218501867388	0.208564054482875
chr9:120945432-120945933	BoneMarrow	BoneMarrow.Lymphoid cells_B cells immature B	up	0.0902442303437499	-0.0535478	0.00037352709530024	0.0735457643436939	0.0394525005730771	0.171484361707615
chr9:5308556-5309057	BoneMarrow	BoneMarrow.Lymphoid cells_B cells immature B	up	0.0393779045971066	0.0247207426622146	0.000375227725462239	0.102413970721818	0.0395452746544678	0.21526449231918
chr4:126550977-126551478	BoneMarrow	BoneMarrow.Lymphoid cells_B cells immature B	down	-0.170968	-0.0394065	0.000375560351086803	0.391734446989742	0.0395514393390167	0.534863767173587
chr15:99909601-99910102	BoneMarrow	BoneMarrow.Lymphoid cells_B cells immature B	down	-0.11182	-0.00420487	0.000375927755307376	0.912411969886766	0.039561255002183	0.943371887026979
chr12:112662489-112662990	BoneMarrow	BoneMarrow.Lymphoid cells_B cells immature B	up	0.0996587918749103	0.00760169653030521	0.000378568024616267	0.807605518648237	0.0396943430404145	0.871969425663313
chr8:71296290-71296791	BoneMarrow	BoneMarrow.Lymphoid cells_B cells immature B	up	0.0370446561148221	0.0285301891935773	0.000380475313129546	0.0518701328102133	0.0398075400311949	0.134706798396659
chr6:128201242-128201743	BoneMarrow	BoneMarrow.Lymphoid cells_B cells immature B	up	0.0503229788625169	-0.0340003	0.000380807957766293	0.0963269697695191	0.039813471984466	0.206599463722107
chr5:100912318-100912819	BoneMarrow	BoneMarrow.Lymphoid cells_B cells immature B	up	0.0826672061600406	-0.0106159	0.000382927272175615	0.734734524267411	0.0399193380796427	0.819413943269082
chr19:18598447-18598948	BoneMarrow	BoneMarrow.Lymphoid cells_B cells immature B	up	0.107131888420445	0.00404921147272394	0.00038621713830716	0.911306336470212	0.0400885053941142	0.942573225320165
chr14:76663766-76664267	BoneMarrow	BoneMarrow.Lymphoid cells_B cells immature B	down	-0.136062	-0.0364611	0.000386858140526597	0.451399692095986	0.0400973460179862	0.589853916502017
chr1:181242904-181243405	BoneMarrow	BoneMarrow.Lymphoid cells_B cells immature B	up	0.0877412818391397	0.031988297716675	0.000390439555230614	0.263672532352044	0.0403002386859586	0.407734516637504
chr5:73156190-73156691	BoneMarrow	BoneMarrow.Lymphoid cells_B cells immature B	down	-0.0991893	-0.0023088	0.000390793169454982	0.934458570806163	0.0403002386859586	0.957959636651392
chr12:103267282-103267783	BoneMarrow	BoneMarrow.Lymphoid cells_B cells immature B	up	0.14774233380333	0.0515823736419884	0.000393247728793871	0.157872303292367	0.040430904730172	0.287782036330434
chr18:86627742-86628243	BoneMarrow	BoneMarrow.Lymphoid cells_B cells immature B	down	-0.115179	-0.0554914	0.00039376517552953	0.0720551856046602	0.0404356197581673	0.169078355494551
chr17:50168412-50168913	BoneMarrow	BoneMarrow.Lymphoid cells_B cells immature B	up	0.0596497388018487	0.0312977519536998	0.000397414719949239	0.148923856418385	0.0407523798006796	0.276803373701279
chr6:30281004-30281505	BoneMarrow	BoneMarrow.Lymphoid cells_B cells immature B	down	-0.0978266	-0.00254351	0.000399113998686108	0.934736608004798	0.0408543740420788	0.958078032139226
chr5:111467652-111468153	BoneMarrow	BoneMarrow.Lymphoid cells_B cells immature B	down	-0.0807607	-0.00832505	0.000399719819458435	0.756660804087648	0.0408725555149848	0.83541425605658
chr9:85364640-85365141	BoneMarrow	BoneMarrow.Lymphoid cells_B cells immature B	up	0.141318712883538	-0.0206206	0.000403928475199017	0.640176858482516	0.041244441948506	0.747456117299558
chr7:90508087-90508588	BoneMarrow	BoneMarrow.Lymphoid cells_B cells immature B	down	-0.112247	-0.0523589	0.000405350472520998	0.239003505274582	0.041360368334411	0.381611592677358
chr9:116134451-116134952	BoneMarrow	BoneMarrow.Lymphoid cells_B cells immature B	up	0.0429539182202142	0.00577340063646117	0.000407885824389978	0.724107024869942	0.041501663509987	0.811614376927281
chr3:88233979-88234480	BoneMarrow	BoneMarrow.Lymphoid cells_B cells immature B	up	0.0540461381501789	-0.0329333	0.000408244924747992	0.163641908391999	0.0415089284691441	0.294798173293326
chr9:41105082-41105583	BoneMarrow	BoneMarrow.Lymphoid cells_B cells immature B	up	0.0328434994201946	0.0114892695006696	0.000408929532110187	0.398342563260921	0.0415421694812491	0.541093636588366
chr15:35595168-35595669	BoneMarrow	BoneMarrow.Lymphoid cells_B cells immature B	up	0.154045159560535	-0.0465566	0.000411853323247173	0.305426910980483	0.0417287820398728	0.450796285427077
chr11:82251629-82252130	BoneMarrow	BoneMarrow.Lymphoid cells_B cells immature B	down	-0.155688	-0.00787709	0.000413462420717504	0.909535075667658	0.0418285871913467	0.941402805853497
chr3:89227249-89227750	BoneMarrow	BoneMarrow.Lymphoid cells_B cells immature B	up	0.0497262227001126	0.0329861887413811	0.00041370812053072	0.0721634342964776	0.0418285871913467	0.169265141793525
chr8:3320320-3320821	BoneMarrow	BoneMarrow.Lymphoid cells_B cells immature B	down	-0.139948	-0.0263907	0.000413373150413594	0.614324517962773	0.0418285871913467	0.727209775265172
chr15:103245541-103246042	BoneMarrow	BoneMarrow.Lymphoid cells_B cells immature B	up	0.0831234878114177	-0.00545975	0.000415221219804136	0.838437492002802	0.0419228148160399	0.893506940532175
chr4:154856086-154856587	BoneMarrow	BoneMarrow.Lymphoid cells_B cells immature B	up	0.084727913974942	0.0517464427441871	0.000417310132888428	0.109098503696209	0.0421042578063004	0.224673465811951
chr4:71213353-71213854	BoneMarrow	BoneMarrow.Lymphoid cells_B cells immature B	up	0.0979397591519194	0.0353596323529326	0.000418753742414802	0.263724558735454	0.0421614593174217	0.407792723051781
chr8:88451471-88451972	BoneMarrow	BoneMarrow.Lymphoid cells_B cells immature B	down	-0.143275	0.0419651112820461	0.000418615871341773	0.23961725220489	0.0421614593174217	0.382282717209812
chr17:35003261-35003762	BoneMarrow	BoneMarrow.Lymphoid cells_B cells immature B	up	0.0419773137878113	0.000620629694790249	0.000419208121782319	0.970580968963406	0.0421777744788223	0.98141982501819
chr8:11477646-11478147	BoneMarrow	BoneMarrow.Lymphoid cells_B cells immature B	up	0.0548163941459445	0.0118318089862507	0.000426298402026091	0.563033098883936	0.042653194969433	0.685645035144713
chr11:20468073-20468574	BoneMarrow	BoneMarrow.Lymphoid cells_B cells immature B	up	0.0506438864340055	-0.0187622	0.000428661954101565	0.360790767921988	0.0427921421878169	0.505688192941543
chr6:15711390-15711891	BoneMarrow	BoneMarrow.Lymphoid cells_B cells immature B	up	0.105006223949247	0.0473508483773462	0.000428508460335894	0.17432247709143	0.0427921421878169	0.307614957401691
chr6:90624772-90625273	BoneMarrow	BoneMarrow.Lymphoid cells_B cells immature B	up	0.110597869852853	-0.0225526	0.000428873485424651	0.511288624168084	0.0427921421878169	0.642451524575624
chr16:85162695-85163196	BoneMarrow	BoneMarrow.Lymphoid cells_B cells immature B	up	0.152275162861354	0.0672995378425812	0.000429717942793114	0.0907046330806196	0.042843482794918	0.198140348780262
chr12:51865625-51866126	BoneMarrow	BoneMarrow.Lymphoid cells_B cells immature B	up	0.0377718799485257	0.0260425370472579	0.000432117586642532	0.0788939988686428	0.0429672593268076	0.18003319089191
chr3:10309997-10310498	BoneMarrow	BoneMarrow.Lymphoid cells_B cells immature B	up	0.128301462434613	-0.000223386	0.000431905313857622	0.992909283266307	0.0429672593268076	0.995538217906986
chr8:109039700-109040201	BoneMarrow	BoneMarrow.Lymphoid cells_B cells immature B	down	-0.137874	-0.0395141	0.000435536895074779	0.323911656691488	0.0430968113489446	0.469331156573348
chr9:44088815-44089316	BoneMarrow	BoneMarrow.Lymphoid cells_B cells immature B	down	-0.0720605	-0.0118294	0.0004347913498569	0.676918457395613	0.0430968113489446	0.776105517747087
chr6:143154858-143155359	BoneMarrow	BoneMarrow.Lymphoid cells_B cells immature B	up	0.0480781387288409	0.0289680725205886	0.000442349580809781	0.0887519556163753	0.0435068510004232	0.195180980464821
chr1:189054122-189054623	BoneMarrow	BoneMarrow.Lymphoid cells_B cells immature B	up	0.0540252867686482	-0.00733122	0.000443012364444728	0.749540355848149	0.0435404502246055	0.830297980984563
chr13:5787631-5788132	BoneMarrow	BoneMarrow.Lymphoid cells_B cells immature B	up	0.118748235525117	0.0390880707798619	0.000445170792073815	0.275011184924798	0.0437228023891205	0.419787756556972
chr12:85181891-85182392	BoneMarrow	BoneMarrow.Lymphoid cells_B cells immature B	down	-0.118019	0.00335781865670643	0.000447899232406584	0.936861981970442	0.0439309676086945	0.959438331511835
chr2:131492284-131492785	BoneMarrow	BoneMarrow.Lymphoid cells_B cells immature B	down	-0.10452	-0.00619772	0.000451033387726623	0.845635877403566	0.0441483352427472	0.898607235228461
chr12:85667531-85668032	BoneMarrow	BoneMarrow.Lymphoid cells_B cells immature B	down	-0.204924	0.0505932833218246	0.000454390112539747	0.308133945749065	0.0443865613047544	0.453497739236033
chr11:86580290-86580791	BoneMarrow	BoneMarrow.Lymphoid cells_B cells immature B	up	0.0371968092476668	0.0171403358468501	0.000456642386633828	0.245451077002075	0.0445277241249549	0.388531760700217
chr10:21808250-21808751	BoneMarrow	BoneMarrow.Lymphoid cells_B cells immature B	up	0.151563568454403	-0.0525077	0.000459873243250316	0.260749452574489	0.0447706151571608	0.404711541409928
chr8:34749676-34750177	BoneMarrow	BoneMarrow.Lymphoid cells_B cells immature B	up	0.110332042920427	-0.0692487	0.000459744068145815	0.0940387622155363	0.0447706151571608	0.203211445380133
chr18:5772327-5772828	BoneMarrow	BoneMarrow.Lymphoid cells_B cells immature B	up	0.158363757197346	0.0191299851826904	0.000462127531540881	0.651185130859381	0.0448991906553446	0.756216512357217
chr10:44347540-44348041	BoneMarrow	BoneMarrow.Lymphoid cells_B cells immature B	down	-0.0718699	-0.0249009	0.000466513491273489	0.353834206463419	0.0450431824758365	0.498952709980214
chr10:81433925-81434426	BoneMarrow	BoneMarrow.Lymphoid cells_B cells immature B	up	0.0329413779575495	-0.0162038	0.000467132453078823	0.248681237109331	0.0450431824758365	0.391924150533574
chr12:17716665-17717166	BoneMarrow	BoneMarrow.Lymphoid cells_B cells immature B	up	0.0898514735718432	-0.0351486	0.000467676710241338	0.329144299097545	0.0450431824758365	0.474266130581013
chr13:96608598-96609099	BoneMarrow	BoneMarrow.Lymphoid cells_B cells immature B	down	-0.0611394	-0.00989927	0.000466483093530745	0.639639456752861	0.0450431824758365	0.747071918634561
chr3:103872504-103873005	BoneMarrow	BoneMarrow.Lymphoid cells_B cells immature B	up	0.0330475487399336	-0.00686623	0.000464406586186765	0.624299802598037	0.0450431824758365	0.734847587725355
chr9:115408097-115408598	BoneMarrow	BoneMarrow.Lymphoid cells_B cells immature B	down	-0.107494	-0.00963479	0.000467698844269247	0.753643579386353	0.0450431824758365	0.833162065186751
chr11:46145424-46145925	BoneMarrow	BoneMarrow.Lymphoid cells_B cells immature B	up	0.0386294033985865	0.0142991682231373	0.00046960612620673	0.353896877879536	0.0451695348553205	0.499010470908862
chr6:149040053-149040554	BoneMarrow	BoneMarrow.Lymphoid cells_B cells immature B	up	0.0389759690371659	0.0182619724266174	0.000472530849111867	0.241792216906289	0.0454205718714264	0.384710402106555
chr12:4849865-4850366	BoneMarrow	BoneMarrow.Lymphoid cells_B cells immature B	up	0.132220843461538	-0.0698636	0.000474792639606087	0.107419487324627	0.0455166825579578	0.222348768513692
chr14:61558841-61559342	BoneMarrow	BoneMarrow.Lymphoid cells_B cells immature B	up	0.102339425534334	-0.0263432	0.000475294160819954	0.412076016671257	0.0455181808883449	0.553889225810863
chr4:149442355-149442856	BoneMarrow	BoneMarrow.Lymphoid cells_B cells immature B	up	0.127837960423602	-0.0550251	0.000475439243401575	0.2602336751596	0.0455181808883449	0.404144693049222
chr3:75666906-75667407	BoneMarrow	BoneMarrow.Lymphoid cells_B cells immature B	up	0.0585224585701436	0.0066867408482357	0.000477331264105947	0.766044399740348	0.0455930892013055	0.842209553234273
chr8:70625055-70625556	BoneMarrow	BoneMarrow.Lymphoid cells_B cells immature B	up	0.0500363259106931	0.00303309608671353	0.000477264416240265	0.879398617965552	0.0455930892013055	0.9214076382993
chr3:149436328-149436829	BoneMarrow	BoneMarrow.Lymphoid cells_B cells immature B	down	-0.0467295	-0.0177021	0.0004778232878901	0.332255437401157	0.0455951495724178	0.477291547663136
chr11:104001025-104001526	BoneMarrow	BoneMarrow.Lymphoid cells_B cells immature B	up	0.0320887117529985	0.00280544238660339	0.000479733603034555	0.837727854565443	0.0456867884569126	0.892992516651995
chr18:54424179-54424680	BoneMarrow	BoneMarrow.Lymphoid cells_B cells immature B	down	-0.187596	-0.00858538	0.000485106516852143	0.83307423145776	0.0459557998325084	0.889958440069705
chr9:64726896-64727397	BoneMarrow	BoneMarrow.Lymphoid cells_B cells immature B	down	-0.161756	0.00452278998732182	0.000490150626472266	0.909640394287011	0.0461909332969517	0.941464300708281
chr17:87055608-87056109	BoneMarrow	BoneMarrow.Lymphoid cells_B cells immature B	down	-0.121843	-0.025161	0.000491303701816317	0.579911749890903	0.046228309669024	0.699451495661377
chr4:138426641-138427142	BoneMarrow	BoneMarrow.Lymphoid cells_B cells immature B	up	0.0773939582711333	0.0192948119443698	0.000491507613944391	0.474068476107198	0.046228309669024	0.609849949265092
chr8:61450848-61451349	BoneMarrow	BoneMarrow.Lymphoid cells_B cells immature B	up	0.0442978274312658	0.0257288709233799	0.000492501044412422	0.127443064944316	0.0462915688513224	0.249634901870847
chr16:10495806-10496307	BoneMarrow	BoneMarrow.Lymphoid cells_B cells immature B	up	0.032623672901994	0.00847746230060258	0.00049601560366167	0.539878609452937	0.0463501523838744	0.666756367640727
chr9:83616186-83616687	BoneMarrow	BoneMarrow.Lymphoid cells_B cells immature B	down	-0.0739299	-0.0302175	0.000495638755306389	0.192726534690036	0.0463501523838744	0.329365958714864
chr6:14901560-14902061	BoneMarrow	BoneMarrow.Lymphoid cells_B cells immature B	up	0.123902369533894	0.0159004673434803	0.000497189684088576	0.681378376646645	0.0464297931589746	0.779496906105404
chr15:85667439-85667940	BoneMarrow	BoneMarrow.Lymphoid cells_B cells immature B	up	0.107361168300338	0.0411378319045936	0.000499029104369905	0.332266837156312	0.0465112533264765	0.477300692945654
chr1:189041257-189041758	BoneMarrow	BoneMarrow.Lymphoid cells_B cells immature B	up	0.102382224086543	0.0541704805300261	0.000499871305107029	0.089791866631453	0.0465596720655501	0.196755242521169
chr1:154103537-154104038	BoneMarrow	BoneMarrow.Lymphoid cells_B cells immature B	up	0.0347156942413106	-0.0070299	0.000509558229934921	0.634750814426282	0.0470669346074138	0.743215250031322
chr11:59330506-59331007	BoneMarrow	BoneMarrow.Lymphoid cells_B cells immature B	up	0.0955671897873819	-0.0202943	0.00050939595199554	0.527452450008127	0.0470669346074138	0.656099389034499
chr2:144264082-144264583	BoneMarrow	BoneMarrow.Lymphoid cells_B cells immature B	up	0.0564546764073363	-0.00125692	0.000509557816434654	0.950085104954791	0.0470669346074138	0.968209260083316
chr19:60902833-60903334	BoneMarrow	BoneMarrow.Lymphoid cells_B cells immature B	up	0.120398601460304	0.0583568976936193	0.000512605400305319	0.107634853565602	0.0472576323007355	0.222660391964894
chr6:122953054-122953555	BoneMarrow	BoneMarrow.Lymphoid cells_B cells immature B	up	0.132534073417618	-0.0094079	0.000515908569623491	0.804207819043512	0.0475317832162884	0.869616343946719
chr7:67973585-67974086	BoneMarrow	BoneMarrow.Lymphoid cells_B cells immature B	down	-0.123371	-0.00220033	0.000516716010166755	0.940450954239007	0.0475757940209632	0.961754751979193
chr19:47936327-47936828	BoneMarrow	BoneMarrow.Lymphoid cells_B cells immature B	up	0.0476653358209018	0.0182413347745118	0.000517195177196784	0.291797298656854	0.0475895427109533	0.43691012207383
chr14:86925800-86926301	BoneMarrow	BoneMarrow.Lymphoid cells_B cells immature B	down	-0.158106	0.0415579131556846	0.000519980514803637	0.335770393139782	0.0478153401500025	0.480868503849505
chr19:11272097-11272598	BoneMarrow	BoneMarrow.Lymphoid cells_B cells immature B	up	0.0567366878021136	0.00411849611662218	0.000521928182561984	0.848515658432963	0.0479333394346661	0.900751888597397
chr7:55737503-55738004	BoneMarrow	BoneMarrow.Lymphoid cells_B cells immature B	up	0.0776585132181131	0.0433996508518222	0.000521734542221178	0.0725008467324138	0.0479333394346661	0.169825241116435
chr10:7339241-7339742	BoneMarrow	BoneMarrow.Lymphoid cells_B cells immature B	down	-0.149213	0.0332660000076536	0.000524658289912743	0.329330988999984	0.0481534181999496	0.474448529310614
chr12:32006477-32006978	BoneMarrow	BoneMarrow.Lymphoid cells_B cells immature B	up	0.0486638645396259	-0.00320161	0.000525804738764046	0.866792339783868	0.0481973201424001	0.912801200428525
chr18:4793314-4793815	BoneMarrow	BoneMarrow.Lymphoid cells_B cells immature B	down	-0.0735198	-0.00641196	0.000527308741463939	0.748510440368216	0.0482126602722913	0.829595866017643
chr5:125521153-125521654	BoneMarrow	BoneMarrow.Lymphoid cells_B cells immature B	down	-0.0809166	0.0267179426394606	0.00052673831431918	0.303125931317072	0.0482126602722913	0.448446103506751
chr2:174106515-174107016	BoneMarrow	BoneMarrow.Lymphoid cells_B cells immature B	up	0.0587643067446666	0.0249790541603617	0.00052832615181873	0.219948621449521	0.0482140220482319	0.360703438974692
chr8:26979436-26979937	BoneMarrow	BoneMarrow.Lymphoid cells_B cells immature B	up	0.0440024657414039	0.0207338396983301	0.000528750591517858	0.212587167851123	0.0482222544839475	0.352610955801485
chr18:20740837-20741338	BoneMarrow	BoneMarrow.Lymphoid cells_B cells immature B	up	0.130265801592638	-0.00216323	0.000532265362241816	0.955200284480325	0.0484203746525139	0.971527002025238
chr10:95722316-95722817	BoneMarrow	BoneMarrow.Lymphoid cells_B cells immature B	down	-0.0761784	0.0314475851256215	0.000535460648555408	0.134423796563368	0.0485579678899596	0.25874554331029
chr6:99905151-99905652	BoneMarrow	BoneMarrow.Lymphoid cells_B cells immature B	up	0.173353030458344	0.0623163486225568	0.000535082537807215	0.094294269604205	0.0485579678899596	0.203608053581746
chr13:46006060-46006561	BoneMarrow	BoneMarrow.Lymphoid cells_B cells immature B	up	0.133392150052017	0.0419010141561742	0.000537183015035943	0.226022756971844	0.0486224769299691	0.367410932187734
chr4:62681445-62681946	BoneMarrow	BoneMarrow.Lymphoid cells_B cells immature B	up	0.0373358233049914	-0.0109166	0.000538266281031019	0.489350351510886	0.0486899816682598	0.62321675169161
chr1:72200639-72201140	BoneMarrow	BoneMarrow.Lymphoid cells_B cells immature B	up	0.129521254269586	0.0352298097617078	0.000539519406428197	0.288435865659103	0.0487329418378069	0.433320542508483
chr18:35121404-35121905	BoneMarrow	BoneMarrow.Lymphoid cells_B cells immature B	down	-0.152466	0.00584950196014272	0.000541116290707952	0.904310180212939	0.0487329418378069	0.937993130677239
chr7:4752361-4752862	BoneMarrow	BoneMarrow.Lymphoid cells_B cells immature B	down	-0.0727959	0.00462608816408692	0.00053980458578797	0.839264801337755	0.0487329418378069	0.894102387005907
chr13:103503674-103504175	BoneMarrow	BoneMarrow.Lymphoid cells_B cells immature B	down	-0.175144	-0.0223618	0.000545127840739917	0.63592975988346	0.0488816033151737	0.744100602081981
chr2:153332928-153333429	BoneMarrow	BoneMarrow.Lymphoid cells_B cells immature B	down	-0.0511411	-0.0154606	0.000548038815365397	0.405483353056758	0.0490207639442679	0.54768608938265
chr5:52189106-52189607	BoneMarrow	BoneMarrow.Lymphoid cells_B cells immature B	up	0.0522274590949862	-0.0214966	0.000547571571093639	0.32042720807129	0.0490207639442679	0.465879486530386
chr14:54152777-54153278	BoneMarrow	BoneMarrow.Lymphoid cells_B cells immature B	down	-0.0564134	-0.0037995	0.000550072761810988	0.850452267835511	0.0490956165929857	0.901951637749206
chr6:125523980-125524481	BoneMarrow	BoneMarrow.Lymphoid cells_B cells immature B	down	-0.0550019	-0.0325708	0.000553329205406874	0.127043364050436	0.0493105524563918	0.249119159556293
chr6:68884071-68884572	BoneMarrow	BoneMarrow.Lymphoid cells_B cells immature B	down	-0.0526591	-0.0343792	0.000554285004879537	0.0938806109041476	0.0493652384067992	0.202991302780576
chr12:15821157-15821658	BoneMarrow	BoneMarrow.Lymphoid cells_B cells immature B	up	0.136490155903825	0.0246203519913924	0.000557468740882997	0.496203438353968	0.0495875662551528	0.629256195568964
chr8:125620271-125620772	BoneMarrow	BoneMarrow.Lymphoid cells_B cells preB	down	-0.119658	-0.0312494	2.80549013334315e-09	0.0637633165173713	1.81223762410438e-05	0.209890046154733
chr12:40917401-40917902	BoneMarrow	BoneMarrow.Lymphoid cells_B cells preB	down	-0.11418	-0.0177397	6.77728471616344e-09	0.159880695186279	3.28928736414277e-05	0.349524871680576
chr1:179960246-179960747	BoneMarrow	BoneMarrow.Lymphoid cells_B cells preB	down	-0.303613	-0.0447051	9.35653077940527e-09	0.110235022675637	4.12827149861505e-05	0.285442642212665
chr8:24666527-24667028	BoneMarrow	BoneMarrow.Lymphoid cells_B cells preB	down	-0.188738	-0.0441684	1.969052895097e-08	0.0555089204148573	8.19137256091183e-05	0.193773877378676
chr1:12754562-12755063	BoneMarrow	BoneMarrow.Lymphoid cells_B cells preB	down	-0.199634	-0.017907	2.48419978085668e-08	0.366227166105565	9.77579612141336e-05	0.55227085475648
chr7:65152743-65153244	BoneMarrow	BoneMarrow.Lymphoid cells_B cells preB	down	-0.13649	0.00110181645788065	5.09420124509067e-08	0.957226348428295	0.000168574065838112	0.975667278850939
chr7:19405325-19405826	BoneMarrow	BoneMarrow.Lymphoid cells_B cells preB	down	-0.0731495	-0.00963152	1.13677568334916e-07	0.399021591154581	0.000318301563551933	0.580107
chr7:25624396-25624897	BoneMarrow	BoneMarrow.Lymphoid cells_B cells preB	down	-0.0966724	-0.0259653	1.34395387655995e-07	0.0649742947742934	0.000362374763583114	0.212206708412253
chr3:122420338-122420839	BoneMarrow	BoneMarrow.Lymphoid cells_B cells preB	down	-0.0722822	-0.0221928	1.98721927520589e-07	0.0830363344329145	0.000498867415359531	0.244137707380147
chr18:74003833-74004334	BoneMarrow	BoneMarrow.Lymphoid cells_B cells preB	down	-0.113044	-0.01057	2.20317793179455e-07	0.563082591315583	0.000534645188708583	0.709976458175494
chr7:74013544-74014045	BoneMarrow	BoneMarrow.Lymphoid cells_B cells preB	down	-0.29393	-0.0655726	2.2419549466799e-07	0.0701296255694851	0.000535136269092601	0.221496241233822
chr3:9340773-9341274	BoneMarrow	BoneMarrow.Lymphoid cells_B cells preB	down	-0.11324	-0.0276619	2.31087646867613e-07	0.139918556798648	0.000538595463227254	0.324815397114106
chr18:40182914-40183415	BoneMarrow	BoneMarrow.Lymphoid cells_B cells preB	up	0.187150321147064	0.0138154165062835	2.60380327293482e-07	0.694714266553895	0.000583259944839778	0.806588042444043
chr15:94628804-94629305	BoneMarrow	BoneMarrow.Lymphoid cells_B cells preB	down	-0.545396	0.0669785565661163	3.27992674469427e-07	0.167810284240713	0.000692121585334746	0.358888867760701
chr5:124230480-124230981	BoneMarrow	BoneMarrow.Lymphoid cells_B cells preB	down	-0.359993	-0.0180931	3.64956197940895e-07	0.572788130575846	0.000748427497642116	0.717145521268269
chr12:102445392-102445893	BoneMarrow	BoneMarrow.Lymphoid cells_B cells preB	down	-0.0781167	-0.0205779	4.20477502829651e-07	0.119190244360313	0.000827329261716254	0.297862073002597
chr16:20701805-20702306	BoneMarrow	BoneMarrow.Lymphoid cells_B cells preB	down	-0.102897	-0.0186772	4.61997668638591e-07	0.253988512134235	0.000880850352162784	0.450515387734638
chr3:133271828-133272329	BoneMarrow	BoneMarrow.Lymphoid cells_B cells preB	down	-0.534113	-0.0623524	4.66013865979135e-07	0.184721792842159	0.000880850352162784	0.378377964624013
chr1:36556965-36557466	BoneMarrow	BoneMarrow.Lymphoid cells_B cells preB	down	-0.093494	-0.0222339	4.84938052760091e-07	0.191129435533389	0.000890582647180435	0.385485170557667
chr14:14905457-14905958	BoneMarrow	BoneMarrow.Lymphoid cells_B cells preB	down	-0.198768	-0.00960973	5.13854679093747e-07	0.666134968760876	0.000913075425252629	0.78591522410094
chr17:88651943-88652444	BoneMarrow	BoneMarrow.Lymphoid cells_B cells preB	down	-0.108684	-0.0358621	5.92252816751816e-07	0.0658126810969566	0.00101450817205527	0.213746246862195
chr5:137031988-137032489	BoneMarrow	BoneMarrow.Lymphoid cells_B cells preB	down	-0.139281	-0.032488	5.99754274203489e-07	0.110968864101591	0.00101541188177414	0.286441196144446
chr7:96838303-96838804	BoneMarrow	BoneMarrow.Lymphoid cells_B cells preB	down	-0.203728	-0.0619565	6.54469033131229e-07	0.141817950520166	0.00107069663103341	0.327216183054231
chr7:29288798-29289299	BoneMarrow	BoneMarrow.Lymphoid cells_B cells preB	down	-0.0787619	-0.0162978	6.66827317874243e-07	0.215861228694785	0.00107440924787147	0.411821782523592
chr17:9541615-9542116	BoneMarrow	BoneMarrow.Lymphoid cells_B cells preB	down	-0.518649	-0.102839	6.96919091768915e-07	0.0504173872051671	0.00109110552257782	0.183306689586764
chr3:16071854-16072355	BoneMarrow	BoneMarrow.Lymphoid cells_B cells preB	up	0.12722989910015	0.0519406217440748	7.73947668961043e-07	0.110139715294976	0.00116506134962057	0.285282102474145
chr5:33995700-33996201	BoneMarrow	BoneMarrow.Lymphoid cells_B cells preB	down	-0.0679796	-0.0248302	7.76163451828929e-07	0.0595577469052039	0.00116506134962057	0.201696214934444
chr5:120749653-120750154	BoneMarrow	BoneMarrow.Lymphoid cells_B cells preB	down	-0.0930175	-0.0281871	7.99545123913291e-07	0.0909619322072294	0.00118380503050312	0.256661355242762
chr5:139910145-139910646	BoneMarrow	BoneMarrow.Lymphoid cells_B cells preB	down	-0.0849858	-0.00166941	8.04911320035502e-07	0.912542611468823	0.00118380503050312	0.949213294434682
chr13:101579743-101580244	BoneMarrow	BoneMarrow.Lymphoid cells_B cells preB	down	-0.378706	-0.0707837	8.4163838242415e-07	0.0551940231468856	0.00120316831429722	0.193154565156118
chr5:140917785-140918286	BoneMarrow	BoneMarrow.Lymphoid cells_B cells preB	down	-0.106413	-0.00948029	1.15407813482357e-06	0.589946736904648	0.00146118334423114	0.730358173512376
chr8:24595047-24595548	BoneMarrow	BoneMarrow.Lymphoid cells_B cells preB	down	-0.219902	-0.00617088	1.25198462151585e-06	0.799381902780657	0.00154484292255891	0.878413939477662
chr4:97910658-97911159	BoneMarrow	BoneMarrow.Lymphoid cells_B cells preB	up	0.11307210172515	-0.0122637	1.27974976462593e-06	0.778236128562452	0.00156097428081785	0.864402056564676
chr11:20049093-20049594	BoneMarrow	BoneMarrow.Lymphoid cells_B cells preB	down	-0.279785	0.00606927392106	1.39560010945534e-06	0.833882887261605	0.00162930219333924	0.900534978219047
chr1:56976166-56976667	BoneMarrow	BoneMarrow.Lymphoid cells_B cells preB	down	-0.214855	0.0197813405337822	1.53874414489037e-06	0.406176447306437	0.0017094985276971	0.585998128066347
chr8:122470624-122471125	BoneMarrow	BoneMarrow.Lymphoid cells_B cells preB	down	-0.11977	-0.00510386	1.53613780360533e-06	0.831980973726413	0.0017094985276971	0.899225532284292
chr10:67126327-67126828	BoneMarrow	BoneMarrow.Lymphoid cells_B cells preB	down	-0.147112	-0.0223254	1.60073565762238e-06	0.32448447909976	0.00173933069568011	0.516707342958597
chr10:115530716-115531217	BoneMarrow	BoneMarrow.Lymphoid cells_B cells preB	down	-0.0860036	-0.00373068	1.63027456330919e-06	0.810128157787627	0.00175830545901441	0.885265227929169
chr11:89014378-89014879	BoneMarrow	BoneMarrow.Lymphoid cells_B cells preB	down	-0.43128	-0.0940805	1.67989999769039e-06	0.0810248890123476	0.00177244057582403	0.240664746837532
chr11:78550048-78550549	BoneMarrow	BoneMarrow.Lymphoid cells_B cells preB	down	-0.0655645	-0.0161293	1.89330783493634e-06	0.201388258337661	0.001837796049216	0.396367590899333
chr15:84325047-84325548	BoneMarrow	BoneMarrow.Lymphoid cells_B cells preB	down	-0.0653148	-0.0207682	1.84413441046272e-06	0.10650287122994	0.001837796049216	0.27986989345982
chr5:136667812-136668313	BoneMarrow	BoneMarrow.Lymphoid cells_B cells preB	down	-0.123968	-0.0143611	1.88288164256085e-06	0.434244632035704	0.001837796049216	0.609398156329577
chr17:23199823-23200324	BoneMarrow	BoneMarrow.Lymphoid cells_B cells preB	down	-0.213821	-0.0330905	2.15701077590273e-06	0.26289577349525	0.00201323771149352	0.459367204450549
chr19:37110449-37110950	BoneMarrow	BoneMarrow.Lymphoid cells_B cells preB	down	-0.0787636	-0.0196961	2.26419927578463e-06	0.187159920280847	0.00208653128451135	0.381110835945003
chr12:42410709-42411210	BoneMarrow	BoneMarrow.Lymphoid cells_B cells preB	down	-0.071789	-0.0136338	2.31093855435009e-06	0.278012151259969	0.00208992096515827	0.474161007939019
chr2:3622143-3622644	BoneMarrow	BoneMarrow.Lymphoid cells_B cells preB	down	-0.215004	-0.0441801	2.29970190666841e-06	0.106201352647191	0.00208992096515827	0.279416251410737
chr3:53273094-53273595	BoneMarrow	BoneMarrow.Lymphoid cells_B cells preB	down	-0.0986407	-0.0222795	2.30484177004622e-06	0.200014713656431	0.00208992096515827	0.3949836885137
chr5:139895197-139895698	BoneMarrow	BoneMarrow.Lymphoid cells_B cells preB	down	-0.162865	-0.0369014	2.79467027190846e-06	0.254454219336296	0.00235255825786371	0.451019665502138
chr5:3501385-3501886	BoneMarrow	BoneMarrow.Lymphoid cells_B cells preB	down	-0.0651446	-0.0190658	2.78364300869556e-06	0.132420472751214	0.00235255825786371	0.315221657128933
chr9:45790182-45790683	BoneMarrow	BoneMarrow.Lymphoid cells_B cells preB	down	-0.138268	-0.01002	2.82755521988811e-06	0.605557813035778	0.00235255825786371	0.741733347131889
chr1:131674155-131674656	BoneMarrow	BoneMarrow.Lymphoid cells_B cells preB	down	-0.0699974	-0.0166408	2.9736131096676e-06	0.239595925205731	0.00238568484676951	0.436103281518675
chr12:84114073-84114574	BoneMarrow	BoneMarrow.Lymphoid cells_B cells preB	down	-0.0739787	-0.00468983	2.99845006908436e-06	0.730039306418345	0.00238568484676951	0.831528996042617
chr13:80917056-80917557	BoneMarrow	BoneMarrow.Lymphoid cells_B cells preB	down	-0.472894	0.00160598376357067	2.96532330840366e-06	0.982975681381316	0.00238568484676951	0.990211744734827
chrX:9332472-9332973	BoneMarrow	BoneMarrow.Lymphoid cells_B cells preB	up	0.092705398607033	0.0333765687739891	3.18036382032744e-06	0.129079186278614	0.00248960931702858	0.310971551872839
chr11:67220563-67221064	BoneMarrow	BoneMarrow.Lymphoid cells_B cells preB	up	0.221632072917424	0.0948893488372109	3.52883008978878e-06	0.105115182652302	0.00271854348536204	0.277767347087849
chr3:126744353-126744854	BoneMarrow	BoneMarrow.Lymphoid cells_B cells preB	down	-0.267105	-0.0111062	3.692596464583e-06	0.759013151004688	0.00281192907920469	0.851619668893068
chr6:37417447-37417948	BoneMarrow	BoneMarrow.Lymphoid cells_B cells preB	down	-0.310332	-0.051001	3.87885918911803e-06	0.226006870842261	0.00291118379203074	0.422411729764531
chr15:61999535-62000036	BoneMarrow	BoneMarrow.Lymphoid cells_B cells preB	down	-0.213324	-0.0563771	3.94207343618765e-06	0.0943292074134849	0.00291596101857534	0.26187429705833
chr5:139889391-139889892	BoneMarrow	BoneMarrow.Lymphoid cells_B cells preB	down	-0.0845112	-0.0343298	4.01663586487105e-06	0.0518866190640169	0.00295368795554017	0.186289122541632
chr4:129726643-129727144	BoneMarrow	BoneMarrow.Lymphoid cells_B cells preB	down	-0.456688	-0.0302137	4.13093737235826e-06	0.589668859911217	0.00300736371645054	0.7301405387586
chr1:166516515-166517016	BoneMarrow	BoneMarrow.Lymphoid cells_B cells preB	up	0.106041651383326	-0.00292936	4.25019777365778e-06	0.905160344919642	0.00306355097148574	0.944753810329675
chr11:88447262-88447763	BoneMarrow	BoneMarrow.Lymphoid cells_B cells preB	down	-0.171687	-0.0535271	4.29921636335499e-06	0.0671122206206305	0.0030836182312178	0.216069437832755
chr1:92318126-92318627	BoneMarrow	BoneMarrow.Lymphoid cells_B cells preB	up	0.236627800353427	0.0305339874183929	4.94306238148383e-06	0.613554880421892	0.00320091684316232	0.747565440449773
chr10:4203629-4204130	BoneMarrow	BoneMarrow.Lymphoid cells_B cells preB	down	-0.173761	-0.0327914	4.85099957671707e-06	0.191411922295473	0.00320091684316232	0.385780749831339
chr11:114293232-114293733	BoneMarrow	BoneMarrow.Lymphoid cells_B cells preB	down	-0.45556	0.0540825863904705	4.79842329415389e-06	0.292334022970334	0.00320091684316232	0.487485097871068
chr14:84443224-84443725	BoneMarrow	BoneMarrow.Lymphoid cells_B cells preB	down	-0.0922558	-0.0237902	4.73959872514268e-06	0.136769118806985	0.00320091684316232	0.320818147055847
chr2:104580723-104581224	BoneMarrow	BoneMarrow.Lymphoid cells_B cells preB	down	-0.103837	-0.0377962	4.9605609455079e-06	0.0844926557185904	0.00320091684316232	0.246549060271309
chr2:24679198-24679699	BoneMarrow	BoneMarrow.Lymphoid cells_B cells preB	down	-0.0971042	-0.0315907	4.79662567463963e-06	0.0826988708161245	0.00320091684316232	0.243609310281002
chr3:137623476-137623977	BoneMarrow	BoneMarrow.Lymphoid cells_B cells preB	down	-0.05908	-0.0210083	4.71040762388499e-06	0.0816106949220791	0.00320091684316232	0.241729161707276
chr5:113151647-113152148	BoneMarrow	BoneMarrow.Lymphoid cells_B cells preB	down	-0.0598007	-0.019627	4.68633894013648e-06	0.105784264773909	0.00320091684316232	0.278766388901952
chr5:124165536-124166037	BoneMarrow	BoneMarrow.Lymphoid cells_B cells preB	down	-0.0854562	-0.018899	4.61623025978257e-06	0.219134839871867	0.00320091684316232	0.41526810637681
chr6:29326817-29327318	BoneMarrow	BoneMarrow.Lymphoid cells_B cells preB	down	-0.21406	-0.0517183	5.05357852016008e-06	0.0746498633094855	0.00324145876516453	0.229509784571133
chr4:150061565-150062066	BoneMarrow	BoneMarrow.Lymphoid cells_B cells preB	down	-0.151465	0.000271020182824733	5.07838002958246e-06	0.989704795366185	0.00324308021520731	0.994115439270587
chr4:128971027-128971528	BoneMarrow	BoneMarrow.Lymphoid cells_B cells preB	down	-0.0778452	-0.027913	5.22908694580334e-06	0.0940225489239035	0.00332474025101685	0.261491627383688
chr7:89606739-89607240	BoneMarrow	BoneMarrow.Lymphoid cells_B cells preB	down	-0.0612637	-0.0260692	5.27777459095341e-06	0.0506465593576515	0.00334110667822608	0.183775478093625
chr5:140556847-140557348	BoneMarrow	BoneMarrow.Lymphoid cells_B cells preB	down	-0.0749006	-0.0217351	5.40601374743279e-06	0.156036864682845	0.00340599843221029	0.344792672992806
chr12:54264838-54265339	BoneMarrow	BoneMarrow.Lymphoid cells_B cells preB	down	-0.09485	-0.0278273	5.45505831844889e-06	0.121287831205573	0.00340887296687895	0.300596634265774
chr6:125230964-125231465	BoneMarrow	BoneMarrow.Lymphoid cells_B cells preB	down	-0.0516567	-0.0150959	5.53426183732703e-06	0.152505358876859	0.00342893443420634	0.340422598626179
chr13:56776843-56777344	BoneMarrow	BoneMarrow.Lymphoid cells_B cells preB	up	0.23958828181234	-0.0436001	5.69595159201424e-06	0.502560160758703	0.00349933309578252	0.663809970941449
chr10:60434463-60434964	BoneMarrow	BoneMarrow.Lymphoid cells_B cells preB	down	-0.396545	-0.00871505	5.86225121235233e-06	0.832087080433719	0.00352863126492771	0.899278839435808
chr18:61152873-61153374	BoneMarrow	BoneMarrow.Lymphoid cells_B cells preB	down	-0.448154	-0.0800183	5.8015311840942e-06	0.172623554126481	0.00352863126492771	0.36454044682839
chr11:113779588-113780089	BoneMarrow	BoneMarrow.Lymphoid cells_B cells preB	down	-0.10475	-0.0253782	5.99024121703049e-06	0.202418171900536	0.00357455369541834	0.39735332288548
chr5:110514607-110515108	BoneMarrow	BoneMarrow.Lymphoid cells_B cells preB	down	-0.208117	-0.0396511	6.2979574124346e-06	0.209501415055301	0.00374283753128695	0.404995088024031
chr14:48891115-48891616	BoneMarrow	BoneMarrow.Lymphoid cells_B cells preB	down	-0.441259	-0.0434203	6.42968252238233e-06	0.401458146862809	0.00377489772025771	0.58207826528627
chr11:120674942-120675443	BoneMarrow	BoneMarrow.Lymphoid cells_B cells preB	down	-0.437486	-0.0921974	6.54608749604715e-06	0.0993430517065178	0.00378223583968039	0.269534091392386
chr5:148963849-148964350	BoneMarrow	BoneMarrow.Lymphoid cells_B cells preB	down	-0.0620297	-0.0207219	6.73401245950503e-06	0.116470506748825	0.00386017985090099	0.294089061150291
chr8:109480704-109481205	BoneMarrow	BoneMarrow.Lymphoid cells_B cells preB	down	-0.120942	-0.028366	6.81126971508206e-06	0.154981122018299	0.00388915487472698	0.34355776815731
chr4:33290014-33290515	BoneMarrow	BoneMarrow.Lymphoid cells_B cells preB	up	0.0630002652333531	0.0193052253480497	6.86308432899561e-06	0.208954799732038	0.00390201014202376	0.404381796145433
chr13:44648924-44649425	BoneMarrow	BoneMarrow.Lymphoid cells_B cells preB	down	-0.437188	-0.0405459	7.02768517344111e-06	0.301801850074723	0.00392047899089415	0.496158750781541
chr17:25014251-25014752	BoneMarrow	BoneMarrow.Lymphoid cells_B cells preB	down	-0.0876588	-0.0244057	6.96308405591713e-06	0.15620078868413	0.00392047899089415	0.345033779389829
chr3:127970841-127971342	BoneMarrow	BoneMarrow.Lymphoid cells_B cells preB	down	-0.240517	-0.0518725	7.00800830889893e-06	0.21610675139621	0.00392047899089415	0.412097894748971
chr3:59262692-59263193	BoneMarrow	BoneMarrow.Lymphoid cells_B cells preB	down	-0.0664793	-0.0212904	6.97717685244159e-06	0.100072512447386	0.00392047899089415	0.270615640981451
chr1:160061911-160062412	BoneMarrow	BoneMarrow.Lymphoid cells_B cells preB	down	-0.0716087	-0.0155419	7.17584105242927e-06	0.280503232520271	0.00393345540702671	0.476550781902809
chr1:91345282-91345783	BoneMarrow	BoneMarrow.Lymphoid cells_B cells preB	down	-0.062567	-0.00326391	7.13148479461355e-06	0.789811195571738	0.00393345540702671	0.872241696103185
chr2:173652196-173652697	BoneMarrow	BoneMarrow.Lymphoid cells_B cells preB	down	-0.439314	0.0303522434841755	7.14289160733e-06	0.5351103754372	0.00393345540702671	0.688406337610397
chr1:191420279-191420780	BoneMarrow	BoneMarrow.Lymphoid cells_B cells preB	down	-0.337945	-0.00846496	7.52666056404213e-06	0.822733593834975	0.00402903246855023	0.893353310035287
chr6:145091974-145092475	BoneMarrow	BoneMarrow.Lymphoid cells_B cells preB	down	-0.0575231	0.00791769036821165	7.6027385107261e-06	0.502165302303357	0.00405484957010528	0.66352569767047
chr16:30547474-30547975	BoneMarrow	BoneMarrow.Lymphoid cells_B cells preB	down	-0.434651	-0.022771	7.64057529989629e-06	0.690982633268294	0.00406015709786679	0.803800180313584
chr11:87021509-87022010	BoneMarrow	BoneMarrow.Lymphoid cells_B cells preB	down	-0.435019	0.0167855603215244	7.7813016979154e-06	0.769555686227371	0.00411990214479956	0.858690814680872
chr1:36508816-36509317	BoneMarrow	BoneMarrow.Lymphoid cells_B cells preB	down	-0.4321	0.0404973425753333	8.06413610503547e-06	0.287777158589321	0.00420843851313754	0.483219621150741
chr7:30794866-30795367	BoneMarrow	BoneMarrow.Lymphoid cells_B cells preB	down	-0.433457	0.0522230317439377	8.03564332947352e-06	0.303879965014195	0.00420843851313754	0.498026914894167
chr3:129288348-129288849	BoneMarrow	BoneMarrow.Lymphoid cells_B cells preB	down	-0.248904	-0.0433567	8.20651784567348e-06	0.192088935247591	0.00426639729542176	0.386551305386291
chr15:28024976-28025477	BoneMarrow	BoneMarrow.Lymphoid cells_B cells preB	down	-0.0865222	-0.0222322	8.31367698681624e-06	0.192028380672942	0.00427734274429123	0.386490982507839
chr12:79028852-79029353	BoneMarrow	BoneMarrow.Lymphoid cells_B cells preB	down	-0.0854829	-0.0267457	8.4069605317171e-06	0.104782070767121	0.00429498339417219	0.27733002013805
chr16:96512125-96512626	BoneMarrow	BoneMarrow.Lymphoid cells_B cells preB	down	-0.290659	0.0184325565604387	8.57870056853488e-06	0.603474147674617	0.0043521810459227	0.740294567870788
chr9:110624254-110624755	BoneMarrow	BoneMarrow.Lymphoid cells_B cells preB	down	-0.0826186	-0.00708533	8.99472607888263e-06	0.613618917795476	0.00453166126829574	0.747621493161277
chr9:64790607-64791108	BoneMarrow	BoneMarrow.Lymphoid cells_B cells preB	down	-0.0654703	-0.0134164	9.56370556689715e-06	0.305857327382019	0.00470437384443027	0.49994228053296
chr3:40444185-40444686	BoneMarrow	BoneMarrow.Lymphoid cells_B cells preB	down	-0.415853	0.0179643647005286	9.99607860949937e-06	0.684278984417713	0.00485149679233442	0.799166032708859
chr15:37792823-37793324	BoneMarrow	BoneMarrow.Lymphoid cells_B cells preB	down	-0.237868	-0.00326706	1.01017381182408e-05	0.913292548713613	0.00488648928070463	0.949621265791387
chr2:37732650-37733151	BoneMarrow	BoneMarrow.Lymphoid cells_B cells preB	down	-0.0982854	1.25898985008721e-07	1.01568909199416e-05	0.999144193861104	0.00488697613620485	0.999638513808592
chr4:140689015-140689516	BoneMarrow	BoneMarrow.Lymphoid cells_B cells preB	down	-0.0626719	-0.00354353	1.01698724555299e-05	0.766493050261529	0.00488697613620485	0.856540320842543
chr16:31069586-31070087	BoneMarrow	BoneMarrow.Lymphoid cells_B cells preB	down	-0.0515744	-0.013714	1.02995256614777e-05	0.196589895414574	0.0049329984715871	0.391314621755247
chr2:139909622-139910123	BoneMarrow	BoneMarrow.Lymphoid cells_B cells preB	up	0.221819542256669	0.061470044052093	1.03353412698653e-05	0.275407772572304	0.00493392249040962	0.471547437082664
chr10:118869038-118869539	BoneMarrow	BoneMarrow.Lymphoid cells_B cells preB	down	-0.0451715	-0.017963	1.04372555342671e-05	0.0602447830121067	0.00494936726562322	0.203045320620559
chr5:134751226-134751727	BoneMarrow	BoneMarrow.Lymphoid cells_B cells preB	down	-0.316755	-0.0159363	1.05036639955329e-05	0.713747519231209	0.00494936726562322	0.820074068803877
chr14:64962726-64963227	BoneMarrow	BoneMarrow.Lymphoid cells_B cells preB	down	-0.274318	-0.0655889	1.05539386944811e-05	0.113339339068319	0.00495600677159671	0.289782637240769
chr12:102663320-102663821	BoneMarrow	BoneMarrow.Lymphoid cells_B cells preB	down	-0.303758	-0.015805	1.10070019837007e-05	0.614436301912883	0.00508775080263743	0.748157306788201
chr5:89123197-89123698	BoneMarrow	BoneMarrow.Lymphoid cells_B cells preB	down	-0.127953	-0.0271397	1.09941658963054e-05	0.216842290279474	0.00508775080263743	0.412918640039772
chr12:85164929-85165430	BoneMarrow	BoneMarrow.Lymphoid cells_B cells preB	down	-0.0770723	-0.0267806	1.122473056207e-05	0.0679462448750976	0.00515565684321297	0.217583996355766
chr17:24195065-24195566	BoneMarrow	BoneMarrow.Lymphoid cells_B cells preB	down	-0.253296	0.0499987066153134	1.12114970710487e-05	0.0645862527618174	0.00515565684321297	0.211504378882577
chr7:6133146-6133647	BoneMarrow	BoneMarrow.Lymphoid cells_B cells preB	down	-0.421575	-0.0509118	1.14446441491918e-05	0.337998112430972	0.00524013546355544	0.528549040556055
chr7:82474668-82475169	BoneMarrow	BoneMarrow.Lymphoid cells_B cells preB	up	0.0707453364688654	0.0198653645359244	1.15478822188134e-05	0.292546834646078	0.0052708299273469	0.487662906351044
chr16:4838815-4839316	BoneMarrow	BoneMarrow.Lymphoid cells_B cells preB	down	-0.418862	-0.00949012	1.17920882788014e-05	0.810014136817917	0.00531617600200087	0.885193779075943
chr5:32445221-32445722	BoneMarrow	BoneMarrow.Lymphoid cells_B cells preB	down	-0.419459	-0.0435226	1.18320764791376e-05	0.501174759629952	0.00531617600200087	0.662747622505081
chr7:25115450-25115951	BoneMarrow	BoneMarrow.Lymphoid cells_B cells preB	down	-0.168348	0.0181287114507518	1.18663012915364e-05	0.458095823597022	0.00531617600200087	0.628289667618729
chr5:108693872-108694373	BoneMarrow	BoneMarrow.Lymphoid cells_B cells preB	down	-0.0460381	-0.0155451	1.21511063503762e-05	0.107312058754567	0.00540369505783566	0.281054759382083
chr7:122359423-122359924	BoneMarrow	BoneMarrow.Lymphoid cells_B cells preB	down	-0.344442	-0.0406821	1.21593437234653e-05	0.261678536045585	0.00540369505783566	0.45808688057938
chr3:87984025-87984526	BoneMarrow	BoneMarrow.Lymphoid cells_B cells preB	down	-0.101517	0.00623907038949706	1.22779644588523e-05	0.710561708220527	0.00543372699433987	0.817995128363801
chr1:120443283-120443784	BoneMarrow	BoneMarrow.Lymphoid cells_B cells preB	down	-0.124258	-0.0404996	1.27642692352982e-05	0.065691045659199	0.00555042908730216	0.213514381360815
chr1:36917915-36918416	BoneMarrow	BoneMarrow.Lymphoid cells_B cells preB	down	-0.0764541	-0.0123046	1.28085065681345e-05	0.420810500137757	0.00555042908730216	0.598137865994941
chr8:109468159-109468660	BoneMarrow	BoneMarrow.Lymphoid cells_B cells preB	down	-0.113538	-0.0175885	1.2729676603468e-05	0.340041225795183	0.00555042908730216	0.530371862968656
chr17:56203009-56203510	BoneMarrow	BoneMarrow.Lymphoid cells_B cells preB	down	-0.414532	-0.0469195	1.28564721395806e-05	0.28559336822049	0.00555468266014012	0.481139536709322
chr10:60181367-60181868	BoneMarrow	BoneMarrow.Lymphoid cells_B cells preB	down	-0.0845729	-0.0195279	1.33283775466016e-05	0.224797833323483	0.00565179458459626	0.421274309099904
chr12:33167467-33167968	BoneMarrow	BoneMarrow.Lymphoid cells_B cells preB	down	-0.312124	-0.0808231	1.32860872404003e-05	0.0671907175195341	0.00565179458459626	0.216234344613817
chr19:37398925-37399426	BoneMarrow	BoneMarrow.Lymphoid cells_B cells preB	down	-0.41259	-0.0304827	1.32861395024143e-05	0.527771469157233	0.00565179458459626	0.683196549122774
chr18:40182308-40182809	BoneMarrow	BoneMarrow.Lymphoid cells_B cells preB	up	0.0991938828793002	0.0303669491271066	1.34915164943625e-05	0.156386532144824	0.00566623648414772	0.345206892760126
chr7:127492539-127493040	BoneMarrow	BoneMarrow.Lymphoid cells_B cells preB	down	-0.407552	0.00892231462950152	1.36875738307907e-05	0.841870225960674	0.00572683369227236	0.905866188291504
chr10:128909474-128909975	BoneMarrow	BoneMarrow.Lymphoid cells_B cells preB	down	-0.224912	0.00201643234553301	1.37770536194245e-05	0.938819354460423	0.00573098489288199	0.965100755086217
chr9:103509975-103510476	BoneMarrow	BoneMarrow.Lymphoid cells_B cells preB	down	-0.055342	-0.00888237	1.38155773780688e-05	0.410575618257292	0.00573098489288199	0.589825966369997
chr10:12861334-12861835	BoneMarrow	BoneMarrow.Lymphoid cells_B cells preB	down	-0.325406	0.00527350841080036	1.40482491371591e-05	0.920210266638529	0.00576183991793982	0.953680318047313
chr11:22735070-22735571	BoneMarrow	BoneMarrow.Lymphoid cells_B cells preB	down	-0.412357	-0.0896269	1.40159354162373e-05	0.152440513340424	0.00576183991793982	0.340350900472176
chr8:86051935-86052436	BoneMarrow	BoneMarrow.Lymphoid cells_B cells preB	down	-0.0730952	-0.00213863	1.39962373729829e-05	0.874347034851421	0.00576183991793982	0.92574568646708
chr2:73070544-73071045	BoneMarrow	BoneMarrow.Lymphoid cells_B cells preB	down	-0.149989	0.00082446521401682	1.43447933977177e-05	0.97438734804892	0.0058669399109396	0.985610638846807
chr9:46068944-46069445	BoneMarrow	BoneMarrow.Lymphoid cells_B cells preB	down	-0.0996815	-0.0185216	1.45057327428925e-05	0.351876233577382	0.00589961927047664	0.540428875055397
chr7:99154588-99155089	BoneMarrow	BoneMarrow.Lymphoid cells_B cells preB	down	-0.15525	-0.0480489	1.46574754415607e-05	0.121204801354944	0.00592821594233924	0.300493137749367
chr11:63604857-63605358	BoneMarrow	BoneMarrow.Lymphoid cells_B cells preB	up	0.225565476887491	0.00112155731252642	1.4843260740985e-05	0.994153796771143	0.0059712506689965	0.99653559363234
chr6:116011729-116012230	BoneMarrow	BoneMarrow.Lymphoid cells_B cells preB	down	-0.351064	-0.0216454	1.50655363007298e-05	0.657024588777627	0.00599336671163623	0.779387348618037
chr2:73002978-73003479	BoneMarrow	BoneMarrow.Lymphoid cells_B cells preB	down	-0.0404208	-0.0147599	1.52262312630943e-05	0.0737378144698257	0.00604078943969769	0.227895252965031
chr4:6441762-6442263	BoneMarrow	BoneMarrow.Lymphoid cells_B cells preB	down	-0.246582	-0.0464912	1.54890510656817e-05	0.198340074714996	0.00607880542659134	0.393205692698359
chr10:19628636-19629137	BoneMarrow	BoneMarrow.Lymphoid cells_B cells preB	down	-0.0824775	-0.0111285	1.56301478925761e-05	0.486093310392127	0.00608971147218435	0.651300354100198
chr2:16356037-16356538	BoneMarrow	BoneMarrow.Lymphoid cells_B cells preB	down	-0.137042	-0.0365483	1.59979608615028e-05	0.0987460443724489	0.00614600289539983	0.26853479674861
chr3:32271130-32271631	BoneMarrow	BoneMarrow.Lymphoid cells_B cells preB	up	0.223886097810289	-0.138453	1.61348772808003e-05	0.0612083434203557	0.00614855014720244	0.204926699135198
chr9:77544688-77545189	BoneMarrow	BoneMarrow.Lymphoid cells_B cells preB	down	-0.0518224	-0.0154273	1.61359577341601e-05	0.167287079677677	0.00614855014720244	0.358327817215582
chr6:115849239-115849740	BoneMarrow	BoneMarrow.Lymphoid cells_B cells preB	down	-0.0509715	-0.0197619	1.62638054317502e-05	0.0757401145457061	0.00616677760019191	0.231497744342487
chr10:62027704-62028205	BoneMarrow	BoneMarrow.Lymphoid cells_B cells preB	down	-0.0802556	-0.00910683	1.67408871382889e-05	0.550355395864773	0.00624316353990763	0.700092282937083
chr12:81019173-81019674	BoneMarrow	BoneMarrow.Lymphoid cells_B cells preB	down	-0.139606	-0.0344575	1.67654080582951e-05	0.223645854169312	0.00624316353990763	0.42013887516786
chr18:75471101-75471602	BoneMarrow	BoneMarrow.Lymphoid cells_B cells preB	down	-0.188762	-0.0457296	1.66225927160761e-05	0.125419060777989	0.00624316353990763	0.306232305431876
chr3:57923004-57923505	BoneMarrow	BoneMarrow.Lymphoid cells_B cells preB	down	-0.0996356	-0.0325004	1.67164139643996e-05	0.105327646467493	0.00624316353990763	0.278081487986364
chr1:135765887-135766388	BoneMarrow	BoneMarrow.Lymphoid cells_B cells preB	down	-0.0696512	-0.0294684	1.71874386493389e-05	0.0723312834454447	0.00633206072030067	0.225317805186531
chr1:173532140-173532641	BoneMarrow	BoneMarrow.Lymphoid cells_B cells preB	down	-0.0668565	-0.0236859	1.71974991502759e-05	0.0812925729671609	0.00633206072030067	0.241158308622975
chr9:44493496-44493997	BoneMarrow	BoneMarrow.Lymphoid cells_B cells preB	down	-0.0901276	-0.0272069	1.73165708575049e-05	0.138138733831883	0.00635095050376431	0.322664248389986
chr9:20601248-20601749	BoneMarrow	BoneMarrow.Lymphoid cells_B cells preB	down	-0.0680054	-0.00618557	1.74116943663391e-05	0.632840176619326	0.00636065211990269	0.761796073306226
chr8:88183115-88183616	BoneMarrow	BoneMarrow.Lymphoid cells_B cells preB	down	-0.0851099	-0.0182553	1.75338794362436e-05	0.305424013183923	0.00637645960737959	0.499526477804814
chr2:60239299-60239800	BoneMarrow	BoneMarrow.Lymphoid cells_B cells preB	down	-0.397546	-0.00472059	1.76456092707292e-05	0.910981342305176	0.0063911343309371	0.948253297804859
chr14:52810559-52811060	BoneMarrow	BoneMarrow.Lymphoid cells_B cells preB	down	-0.371717	-0.0065211	1.77388984305876e-05	0.842389380746677	0.00639311655764954	0.906156292738772
chr17:62744200-62744701	BoneMarrow	BoneMarrow.Lymphoid cells_B cells preB	up	0.218822519579345	-0.0138035	1.78324807974654e-05	0.80092796731427	0.00639630021854848	0.879369552964938
chr18:5107687-5108188	BoneMarrow	BoneMarrow.Lymphoid cells_B cells preB	up	0.219388810877266	-0.15337	1.80552423031512e-05	0.0612494911842291	0.00639630021854848	0.205006501051661
chr6:121129996-121130497	BoneMarrow	BoneMarrow.Lymphoid cells_B cells preB	down	-0.0583549	-0.0239791	1.78994283184279e-05	0.0629366653350154	0.00639630021854848	0.208290305227156
chr6:88194079-88194580	BoneMarrow	BoneMarrow.Lymphoid cells_B cells preB	down	-0.228324	-0.0129712	1.80525473534817e-05	0.671734970737875	0.00639630021854848	0.78990481153831
chr7:123137920-123138421	BoneMarrow	BoneMarrow.Lymphoid cells_B cells preB	down	-0.2878	-0.00829331	1.79357408547796e-05	0.806904755618481	0.00639630021854848	0.883161288638368
chr19:10468052-10468553	BoneMarrow	BoneMarrow.Lymphoid cells_B cells preB	down	-0.0844314	0.00967105213604654	1.85732950694989e-05	0.529015001506643	0.00653214712248593	0.68413237755106
chr19:4906385-4906886	BoneMarrow	BoneMarrow.Lymphoid cells_B cells preB	down	-0.082271	-0.0160623	1.88643962258655e-05	0.292277679812836	0.00658679572968458	0.487462669540543
chr13:24460772-24461273	BoneMarrow	BoneMarrow.Lymphoid cells_B cells preB	down	-0.369859	-0.0532178	1.93341011929129e-05	0.307156106936907	0.00670258048069169	0.501126613354708
chr1:151823175-151823676	BoneMarrow	BoneMarrow.Lymphoid cells_B cells preB	down	-0.174979	0.00463288072216405	1.95802036014667e-05	0.875712771552767	0.00675504288683869	0.926477438263864
chr7:113521216-113521717	BoneMarrow	BoneMarrow.Lymphoid cells_B cells preB	down	-0.290445	-0.00287162	1.96246146421942e-05	0.932483650860883	0.00675504288683869	0.961214049788646
chr9:77461471-77461972	BoneMarrow	BoneMarrow.Lymphoid cells_B cells preB	down	-0.118251	-0.0263613	1.96142581395014e-05	0.246261182642746	0.00675504288683869	0.442875925930055
chr17:47140892-47141393	BoneMarrow	BoneMarrow.Lymphoid cells_B cells preB	down	-0.0978582	-0.0178385	1.97202533759338e-05	0.367275179868782	0.00675601960480638	0.553037910328914
chr15:75600100-75600601	BoneMarrow	BoneMarrow.Lymphoid cells_B cells preB	down	-0.362918	-0.0496975	1.97864343042533e-05	0.296718891491304	0.00676278029945513	0.491502245243135
chr16:18457102-18457603	BoneMarrow	BoneMarrow.Lymphoid cells_B cells preB	down	-0.294116	-0.0493067	2.01295572651622e-05	0.253298856121451	0.00683194358256909	0.449782353764102
chr2:18698588-18699089	BoneMarrow	BoneMarrow.Lymphoid cells_B cells preB	down	-0.115189	-0.0264324	2.03483190389637e-05	0.219172833710284	0.00689013011328183	0.41530456707294
chr16:92498483-92498984	BoneMarrow	BoneMarrow.Lymphoid cells_B cells preB	down	-0.365213	-0.0645079	2.06681064000712e-05	0.123798064421566	0.00693925851775466	0.304014690904785
chr17:87149717-87150218	BoneMarrow	BoneMarrow.Lymphoid cells_B cells preB	down	-0.0656904	-0.0179624	2.08239392141061e-05	0.203020464862691	0.00695414494828502	0.398020489644768
chr12:4793665-4794166	BoneMarrow	BoneMarrow.Lymphoid cells_B cells preB	down	-0.2358	-0.0800139	2.11977090153267e-05	0.0913113263726864	0.00699956400687364	0.257224289802269
chr7:44541235-44541736	BoneMarrow	BoneMarrow.Lymphoid cells_B cells preB	down	-0.195954	-0.058873	2.132319813935e-05	0.0901102492685873	0.00699956400687364	0.255326986222022
chr7:45570967-45571468	BoneMarrow	BoneMarrow.Lymphoid cells_B cells preB	down	-0.117362	0.00120342977628182	2.12118526774415e-05	0.953346287888878	0.00699956400687364	0.973354600405279
chrX:11878019-11878520	BoneMarrow	BoneMarrow.Lymphoid cells_B cells preB	down	-0.141012	-0.0137086	2.10629291978993e-05	0.583103456182891	0.00699956400687364	0.725184962008467
chr4:5753233-5753734	BoneMarrow	BoneMarrow.Lymphoid cells_B cells preB	up	0.22482096157564	-0.172296	2.15063811287279e-05	0.0662466117050832	0.007031980581339	0.214533465836692
chr9:74861615-74862116	BoneMarrow	BoneMarrow.Lymphoid cells_B cells preB	down	-0.344967	-0.0132779	2.15399743085754e-05	0.71773120657399	0.007031980581339	0.822829385188893
chr4:56089430-56089931	BoneMarrow	BoneMarrow.Lymphoid cells_B cells preB	down	-0.39185	-0.0570839	2.1885115894123e-05	0.288881335976865	0.00710152775246669	0.484224768383951
chr5:96176924-96177425	BoneMarrow	BoneMarrow.Lymphoid cells_B cells preB	down	-0.27532	-0.0625099	2.19481015962007e-05	0.068201409950125	0.00710152775246669	0.217926606789082
chr9:70072444-70072945	BoneMarrow	BoneMarrow.Lymphoid cells_B cells preB	down	-0.113813	0.00500096429128372	2.21930723889655e-05	0.821280672468535	0.00714901709287203	0.892497966939854
chr7:35423023-35423524	BoneMarrow	BoneMarrow.Lymphoid cells_B cells preB	down	-0.257397	-0.0353061	2.22976900523638e-05	0.291395300594824	0.00716686151656571	0.486657091569447
chr8:128480821-128481322	BoneMarrow	BoneMarrow.Lymphoid cells_B cells preB	down	-0.0648985	-0.0244134	2.29483613430132e-05	0.0741234083742409	0.00728539374842002	0.228640478488787
chr1:90163124-90163625	BoneMarrow	BoneMarrow.Lymphoid cells_B cells preB	down	-0.0526503	-0.0140531	2.31192021906843e-05	0.280747822704171	0.00731783060297394	0.476793950106234
chr3:136785611-136786112	BoneMarrow	BoneMarrow.Lymphoid cells_B cells preB	down	-0.387695	0.0139044963516582	2.33262575583318e-05	0.762895930758491	0.00735140639179269	0.854310603669363
chr3:87758536-87759037	BoneMarrow	BoneMarrow.Lymphoid cells_B cells preB	down	-0.301094	-0.0711642	2.3385696743986e-05	0.143480280896918	0.00735422077174481	0.329298337969974
chr15:99669882-99670383	BoneMarrow	BoneMarrow.Lymphoid cells_B cells preB	down	-0.23311	0.00409054201532956	2.36744586724051e-05	0.907043830590253	0.00739709985326078	0.945960202716113
chr2:28684461-28684962	BoneMarrow	BoneMarrow.Lymphoid cells_B cells preB	down	-0.280841	-0.015693	2.37957899195466e-05	0.656231730965179	0.00741908908750713	0.778800137683634
chr3:129966506-129967007	BoneMarrow	BoneMarrow.Lymphoid cells_B cells preB	down	-0.390669	-0.0102259	2.39187569695276e-05	0.857956760855008	0.00744149327409648	0.915838150673491
chr15:39333468-39333969	BoneMarrow	BoneMarrow.Lymphoid cells_B cells preB	down	-0.265511	0.0475153311487373	2.41607855001761e-05	0.176122351458019	0.00745761976660858	0.368476687889625
chr17:25650695-25651196	BoneMarrow	BoneMarrow.Lymphoid cells_B cells preB	down	-0.389012	0.0243674934162529	2.41379562482679e-05	0.555651314831349	0.00745761976660858	0.704106886506102
chr19:40873240-40873741	BoneMarrow	BoneMarrow.Lymphoid cells_B cells preB	down	-0.0647321	-0.0196592	2.42060875492455e-05	0.155215820865523	0.00745761976660858	0.343846087435797
chr9:78500233-78500734	BoneMarrow	BoneMarrow.Lymphoid cells_B cells preB	up	0.219478764157494	-0.0418736	2.43845430206027e-05	0.525507629935848	0.00749037601874639	0.681466488056018
chr1:135085295-135085796	BoneMarrow	BoneMarrow.Lymphoid cells_B cells preB	down	-0.169945	-0.0271099	2.47635748634676e-05	0.373936355687418	0.00754315068466656	0.55853959581858
chr3:85058189-85058690	BoneMarrow	BoneMarrow.Lymphoid cells_B cells preB	down	-0.342462	-0.109294	2.49120668888368e-05	0.075347627739704	0.00757067929979273	0.230836143823471
chr7:45873127-45873628	BoneMarrow	BoneMarrow.Lymphoid cells_B cells preB	down	-0.0489603	-0.014748	2.4957940577056e-05	0.17209384853765	0.00757067929979273	0.363923073895654
chr9:14186902-14187403	BoneMarrow	BoneMarrow.Lymphoid cells_B cells preB	down	-0.388743	-0.0340178	2.50340364067255e-05	0.529195149920801	0.00757797457150115	0.684230423482328
chr14:51863546-51864047	BoneMarrow	BoneMarrow.Lymphoid cells_B cells preB	down	-0.360437	0.0201316763868911	2.54372241237624e-05	0.626114071960956	0.00768404710968475	0.756637432922432
chr15:95762853-95763354	BoneMarrow	BoneMarrow.Lymphoid cells_B cells preB	down	-0.0642242	0.00425743899745269	2.58209469653878e-05	0.73133100581287	0.00773576444455636	0.832379202882199
chr14:72887648-72888149	BoneMarrow	BoneMarrow.Lymphoid cells_B cells preB	down	-0.100387	-0.0384187	2.67358782831793e-05	0.108081181093115	0.00786203893066068	0.282194099084026
chr2:159135545-159136046	BoneMarrow	BoneMarrow.Lymphoid cells_B cells preB	up	0.221736932352399	-0.0269941	2.66848049369858e-05	0.783777584188319	0.00786203893066068	0.868225683300271
chr12:3854381-3854882	BoneMarrow	BoneMarrow.Lymphoid cells_B cells preB	down	-0.19904	-0.0218282	2.71765150229012e-05	0.428004131628612	0.00789811365342208	0.603990434590295
chr10:21574657-21575158	BoneMarrow	BoneMarrow.Lymphoid cells_B cells preB	down	-0.306325	-0.0132841	2.73602632013513e-05	0.747752827052623	0.00790418460841896	0.843631911090706
chr11:51833354-51833855	BoneMarrow	BoneMarrow.Lymphoid cells_B cells preB	down	-0.189628	0.0177783802898046	2.72966089263852e-05	0.498055596393472	0.00790418460841896	0.660472425895811
chr13:30728127-30728628	BoneMarrow	BoneMarrow.Lymphoid cells_B cells preB	down	-0.0436575	-0.00097287	2.78432761223834e-05	0.915469688336201	0.00799245768446355	0.950906129159967
chr13:83724928-83725429	BoneMarrow	BoneMarrow.Lymphoid cells_B cells preB	down	-0.119413	-0.0312173	2.82020650766949e-05	0.157123947656764	0.00803576727846757	0.346129271764948
chr10:69259226-69259727	BoneMarrow	BoneMarrow.Lymphoid cells_B cells preB	down	-0.0637097	-0.0163342	2.82654042348107e-05	0.210436292568246	0.00803808474100959	0.40597226916277
chr12:112653757-112654258	BoneMarrow	BoneMarrow.Lymphoid cells_B cells preB	down	-0.131307	-0.0528617	2.84406140775417e-05	0.05532693064909	0.00804642708475925	0.193414447932024
chr3:88543933-88544434	BoneMarrow	BoneMarrow.Lymphoid cells_B cells preB	down	-0.0652155	-0.0175632	2.84605290356658e-05	0.235726782050027	0.00804642708475925	0.432294904350517
chr7:19858437-19858938	BoneMarrow	BoneMarrow.Lymphoid cells_B cells preB	down	-0.357701	-0.000699189	2.86121629659629e-05	0.990199878287884	0.00805086556291	0.99442064419848
chr2:38350808-38351309	BoneMarrow	BoneMarrow.Lymphoid cells_B cells preB	down	-0.106397	0.0152894026904194	2.88260598186385e-05	0.464894037271485	0.00808695946380233	0.633784962967012
chr14:104467140-104467641	BoneMarrow	BoneMarrow.Lymphoid cells_B cells preB	down	-0.112636	-0.0273076	2.9051678796857e-05	0.23450776994937	0.00810341482026814	0.431148435130603
chr2:57110281-57110782	BoneMarrow	BoneMarrow.Lymphoid cells_B cells preB	down	-0.272754	-0.0503808	2.96158694825107e-05	0.318407997844879	0.00822925539769566	0.51109980709761
chr14:54475832-54476333	BoneMarrow	BoneMarrow.Lymphoid cells_B cells preB	down	-0.0896159	-0.00543079	2.99911493258932e-05	0.762222270202965	0.00827072224727961	0.853864873907229
chr5:30247648-30248149	BoneMarrow	BoneMarrow.Lymphoid cells_B cells preB	down	-0.289264	-0.0546743	2.98905579667449e-05	0.163682064467943	0.00827072224727961	0.353975106206355
chr19:10456704-10457205	BoneMarrow	BoneMarrow.Lymphoid cells_B cells preB	down	-0.0434369	-0.0132786	3.02822273140184e-05	0.147991686986901	0.00831915634221832	0.334988892475584
chr3:97681222-97681723	BoneMarrow	BoneMarrow.Lymphoid cells_B cells preB	down	-0.0589522	-0.0159228	3.05953279097604e-05	0.245093245965025	0.00838934262583225	0.441724926420899
chr13:103645958-103646459	BoneMarrow	BoneMarrow.Lymphoid cells_B cells preB	down	-0.243619	-0.0280143	3.09076787181802e-05	0.48209538409891	0.00842093639154201	0.647998757332403
chr13:13514775-13515276	BoneMarrow	BoneMarrow.Lymphoid cells_B cells preB	down	-0.350646	-0.06623	3.09418893248374e-05	0.17915894231738	0.00842093639154201	0.371933105955503
chr6:8744279-8744780	BoneMarrow	BoneMarrow.Lymphoid cells_B cells preB	down	-0.0623641	-0.00643708	3.07749457685644e-05	0.615050402796464	0.00842093639154201	0.748612557619609
chr1:57774966-57775467	BoneMarrow	BoneMarrow.Lymphoid cells_B cells preB	down	-0.170573	-0.0192051	3.12277112934572e-05	0.527926631282349	0.0084513331222118	0.683281984123777
chr11:115419752-115420253	BoneMarrow	BoneMarrow.Lymphoid cells_B cells preB	down	-0.0430565	-0.0173964	3.13876236120181e-05	0.0630174828958557	0.00846314957992048	0.208443560463147
chr7:36108081-36108582	BoneMarrow	BoneMarrow.Lymphoid cells_B cells preB	up	0.219275165782375	0.0203969100940964	3.15607436282577e-05	0.795293101809806	0.00847842692575937	0.875976928911283
chr9:42043663-42044164	BoneMarrow	BoneMarrow.Lymphoid cells_B cells preB	down	-0.329571	-0.0480326	3.2040491145472e-05	0.157980990132154	0.00854741773794779	0.347219347080796
chr10:128300776-128301277	BoneMarrow	BoneMarrow.Lymphoid cells_B cells preB	down	-0.272206	0.0465131641426055	3.22594871879363e-05	0.321948836529986	0.00858692112164149	0.514424240556155
chr18:24359878-24360379	BoneMarrow	BoneMarrow.Lymphoid cells_B cells preB	up	0.218189132374713	-0.000667122	3.26603783571903e-05	0.986228653736962	0.00863185178427742	0.992013045956969
chr2:139300957-139301458	BoneMarrow	BoneMarrow.Lymphoid cells_B cells preB	up	0.217906139096039	-0.168931	3.2566372333794e-05	0.069385169332145	0.00863185178427742	0.220047279806123
chr11:75621295-75621796	BoneMarrow	BoneMarrow.Lymphoid cells_B cells preB	down	-0.0813671	-0.0245248	3.28702727491693e-05	0.165715741953299	0.00865457043910406	0.356516833369295
chr13:99190546-99191047	BoneMarrow	BoneMarrow.Lymphoid cells_B cells preB	down	-0.135822	-0.0372688	3.385093674529e-05	0.157409027937184	0.00882721874255511	0.346520087821082
chr3:52401469-52401970	BoneMarrow	BoneMarrow.Lymphoid cells_B cells preB	down	-0.0642768	-0.0123511	3.38287074977245e-05	0.371835633711065	0.00882721874255511	0.556819505232418
chr15:41163552-41164053	BoneMarrow	BoneMarrow.Lymphoid cells_B cells preB	down	-0.118136	-0.0423497	3.42864643291886e-05	0.0647721544003029	0.00886710085125847	0.211841129068328
chr17:45663899-45664400	BoneMarrow	BoneMarrow.Lymphoid cells_B cells preB	down	-0.354316	-0.0674862	3.42573465898592e-05	0.180654534888818	0.00886710085125847	0.373668711219605
chr2:179663581-179664082	BoneMarrow	BoneMarrow.Lymphoid cells_B cells preB	down	-0.214196	-0.0534772	3.42676181610062e-05	0.194594524753231	0.00886710085125847	0.389198251770667
chr11:117265913-117266414	BoneMarrow	BoneMarrow.Lymphoid cells_B cells preB	down	-0.0468001	-0.0196213	3.43578085201724e-05	0.0648948837308932	0.00886979722722366	0.212047236557126
chr10:4109214-4109715	BoneMarrow	BoneMarrow.Lymphoid cells_B cells preB	down	-0.379992	-0.0395021	3.45552201336195e-05	0.382457631563113	0.0088892388019351	0.565852847188705
chr8:126824585-126825086	BoneMarrow	BoneMarrow.Lymphoid cells_B cells preB	down	-0.0421674	-0.0160542	3.45383879488782e-05	0.0791433052877696	0.0088892388019351	0.237332115510768
chr7:105527310-105527811	BoneMarrow	BoneMarrow.Lymphoid cells_B cells preB	down	-0.218014	-0.0459831	3.50136150029269e-05	0.146022696878536	0.00899127402408493	0.332517934171233
chr10:85970149-85970650	BoneMarrow	BoneMarrow.Lymphoid cells_B cells preB	down	-0.334548	-0.0611451	3.58506746819107e-05	0.237263561667554	0.00901874254372491	0.433706817143349
chr11:5742068-5742569	BoneMarrow	BoneMarrow.Lymphoid cells_B cells preB	down	-0.0766782	-0.0230052	3.56251678429728e-05	0.158200265017306	0.00901874254372491	0.347477371957307
chr14:54476402-54476903	BoneMarrow	BoneMarrow.Lymphoid cells_B cells preB	down	-0.0917537	-0.0162443	3.55674821175035e-05	0.367645107551919	0.00901874254372491	0.553329955515834
chr3:126998300-126998801	BoneMarrow	BoneMarrow.Lymphoid cells_B cells preB	down	-0.102123	-0.0394425	3.56428042829767e-05	0.0535272674034702	0.00901874254372491	0.189710266989924
chr5:54100748-54101249	BoneMarrow	BoneMarrow.Lymphoid cells_B cells preB	down	-0.145775	-0.0341097	3.58435287745103e-05	0.227564127458628	0.00901874254372491	0.424041978118599
chr10:82354806-82355307	BoneMarrow	BoneMarrow.Lymphoid cells_B cells preB	down	-0.148183	0.0067538351740829	3.65612937103482e-05	0.777140836952667	0.00907519841066543	0.863745564162517
chr16:49816790-49817291	BoneMarrow	BoneMarrow.Lymphoid cells_B cells preB	down	-0.0730562	-0.00110314	3.65870075071813e-05	0.9430832912239	0.00907519841066543	0.96759261871021
chr8:122486994-122487495	BoneMarrow	BoneMarrow.Lymphoid cells_B cells preB	down	-0.310999	0.00865378253061511	3.61850228629502e-05	0.835507703654922	0.00907519841066543	0.901623810765714
chr13:14306537-14307038	BoneMarrow	BoneMarrow.Lymphoid cells_B cells preB	down	-0.373961	-0.0162947	3.69655627602472e-05	0.737687452626507	0.00912041330383441	0.836758010309238
chr2:29890168-29890669	BoneMarrow	BoneMarrow.Lymphoid cells_B cells preB	down	-0.063741	-0.020001	3.70861230091498e-05	0.171643056313335	0.00912130689590917	0.36339749149849
chr11:59948651-59949152	BoneMarrow	BoneMarrow.Lymphoid cells_B cells preB	down	-0.181019	-0.000406911	3.72954048647427e-05	0.986141145754066	0.00912653031784246	0.991945635627275
chr5:114782490-114782991	BoneMarrow	BoneMarrow.Lymphoid cells_B cells preB	down	-0.103317	-0.0179574	3.72358625193928e-05	0.352354219073802	0.00912653031784246	0.540767163526742
chr18:6066883-6067384	BoneMarrow	BoneMarrow.Lymphoid cells_B cells preB	down	-0.373678	-0.0115153	3.73765217938216e-05	0.813523094940616	0.0091310341044027	0.887449853290253
chr19:4385107-4385608	BoneMarrow	BoneMarrow.Lymphoid cells_B cells preB	down	-0.373152	0.011996257294883	3.74925332202837e-05	0.763613899493871	0.00914403320257913	0.854725715200555
chr4:135152195-135152696	BoneMarrow	BoneMarrow.Lymphoid cells_B cells preB	down	-0.064877	-0.0255332	3.75937218142054e-05	0.0830359205136025	0.00915337973844806	0.244137707380147
chr1:89150991-89151492	BoneMarrow	BoneMarrow.Lymphoid cells_B cells preB	up	0.215076064024431	-0.151362	3.78258843804279e-05	0.0935349390566339	0.00917920736259844	0.260688223967766
chr17:50656729-50657230	BoneMarrow	BoneMarrow.Lymphoid cells_B cells preB	down	-0.326916	-0.0272333	3.78250528157487e-05	0.522168560653505	0.00917920736259844	0.678901192701643
chr17:21483979-21484480	BoneMarrow	BoneMarrow.Lymphoid cells_B cells preB	down	-0.0686752	-0.0162706	3.84247975507065e-05	0.267495559286786	0.00928353972608075	0.46408852702577
chr2:167910673-167911174	BoneMarrow	BoneMarrow.Lymphoid cells_B cells preB	down	-0.0911757	-0.018216	3.85802362143783e-05	0.33818517146109	0.00928353972608075	0.528705547372492
chr3:124320782-124321283	BoneMarrow	BoneMarrow.Lymphoid cells_B cells preB	down	-0.375789	0.0447595126887969	3.84679145654959e-05	0.316390795584791	0.00928353972608075	0.509361159415936
chr4:131723351-131723852	BoneMarrow	BoneMarrow.Lymphoid cells_B cells preB	down	-0.291936	0.00412467767345323	3.85209986671954e-05	0.894417924634051	0.00928353972608075	0.938187107101063
chr5:30104258-30104759	BoneMarrow	BoneMarrow.Lymphoid cells_B cells preB	down	-0.134267	0.0104319029014109	3.86383777283618e-05	0.663924665859073	0.00928353972608075	0.784400402759893
chr11:114238257-114238758	BoneMarrow	BoneMarrow.Lymphoid cells_B cells preB	down	-0.067708	-0.0138596	3.89128500433858e-05	0.346595563592628	0.0093340836771286	0.536108920132178
chr17:84867278-84867779	BoneMarrow	BoneMarrow.Lymphoid cells_B cells preB	down	-0.371657	-0.102722	3.93967733421444e-05	0.0802153454895605	0.00937295586954723	0.239216670776073
chr2:152634293-152634794	BoneMarrow	BoneMarrow.Lymphoid cells_B cells preB	up	0.215530624439739	0.00979573914240927	3.97615351657583e-05	0.894738971945765	0.00944430512757706	0.93836324067943
chr6:145966386-145966887	BoneMarrow	BoneMarrow.Lymphoid cells_B cells preB	down	-0.318746	0.0235246032521724	4.04834899063943e-05	0.619396526814204	0.00952258012496094	0.751764040321775
chr9:105658143-105658644	BoneMarrow	BoneMarrow.Lymphoid cells_B cells preB	down	-0.107795	-0.0444361	4.0273017314633e-05	0.0809311711737747	0.00952258012496094	0.240494313752479
chrX:167361165-167361666	BoneMarrow	BoneMarrow.Lymphoid cells_B cells preB	down	-0.0590652	-0.0127392	4.04285509208418e-05	0.305604247589381	0.00952258012496094	0.499652907276503
chr11:44585980-44586481	BoneMarrow	BoneMarrow.Lymphoid cells_B cells preB	down	-0.0739781	-0.00619541	4.05521727122217e-05	0.676038878684218	0.00952335072781435	0.792935328018073
chr17:45618907-45619408	BoneMarrow	BoneMarrow.Lymphoid cells_B cells preB	down	-0.0587696	-0.0153721	4.0709372370139e-05	0.227654636093239	0.0095448728435378	0.424143409436307
chr2:72200331-72200832	BoneMarrow	BoneMarrow.Lymphoid cells_B cells preB	down	-0.344624	0.00267249493063114	4.13232137612835e-05	0.949884422973341	0.00961140985634248	0.971544557454435
chr10:130314393-130314894	BoneMarrow	BoneMarrow.Lymphoid cells_B cells preB	down	-0.047062	0.00219712517905206	4.18107714209679e-05	0.828087876861694	0.00967712395829028	0.896688057135761
chr11:98577715-98578216	BoneMarrow	BoneMarrow.Lymphoid cells_B cells preB	down	-0.273973	-0.0312114	4.19785017398917e-05	0.502513073814227	0.00967712395829028	0.6637718619737
chr7:104647061-104647562	BoneMarrow	BoneMarrow.Lymphoid cells_B cells preB	down	-0.111228	-0.00901614	4.20045215150853e-05	0.661497794616276	0.00967712395829028	0.782549434848504
chr7:106522807-106523308	BoneMarrow	BoneMarrow.Lymphoid cells_B cells preB	down	-0.182012	-0.0123708	4.24186030607509e-05	0.67328780047351	0.00973050862918488	0.791104200556368
chrX:109108358-109108859	BoneMarrow	BoneMarrow.Lymphoid cells_B cells preB	down	-0.129092	-0.0163395	4.24367314977294e-05	0.498134615079432	0.00973050862918488	0.660529085422299
chr17:32283841-32284342	BoneMarrow	BoneMarrow.Lymphoid cells_B cells preB	down	-0.0487472	-0.0149631	4.25567598370718e-05	0.178609807526865	0.009740865358044	0.371338443241424
chr16:95955647-95956148	BoneMarrow	BoneMarrow.Lymphoid cells_B cells preB	down	-0.091909	-0.013689	4.26974504345543e-05	0.50727333760764	0.00974425419776172	0.667739598798933
chr6:148577618-148578119	BoneMarrow	BoneMarrow.Lymphoid cells_B cells preB	down	-0.257809	-0.0323622	4.2811804034885e-05	0.377777535551757	0.00975506148839958	0.561695597040723
chrX:12005599-12006100	BoneMarrow	BoneMarrow.Lymphoid cells_B cells preB	down	-0.0671449	-0.0229285	4.3316565770982e-05	0.117964175626407	0.00982395422022823	0.296242085920007
chr1:191629077-191629578	BoneMarrow	BoneMarrow.Lymphoid cells_B cells preB	down	-0.367871	-0.0485374	4.4794475565163e-05	0.244707911359586	0.00987402633839395	0.441292560190469
chr1:192136625-192137126	BoneMarrow	BoneMarrow.Lymphoid cells_B cells preB	down	-0.0536065	-0.00119419	4.49796411486482e-05	0.916692985709329	0.00987402633839395	0.951518339988805
chr13:78171160-78171661	BoneMarrow	BoneMarrow.Lymphoid cells_B cells preB	down	-0.368926	0.0528483855726706	4.45736098952945e-05	0.171996523167532	0.00987402633839395	0.363823133761988
chr14:79130037-79130538	BoneMarrow	BoneMarrow.Lymphoid cells_B cells preB	down	-0.241392	-0.00703419	4.37522160142555e-05	0.827428900281747	0.00987402633839395	0.896406960957923
chr16:87654140-87654641	BoneMarrow	BoneMarrow.Lymphoid cells_B cells preB	down	-0.0799107	-0.0179805	4.43257116586497e-05	0.276839986981633	0.00987402633839395	0.472931192629918
chr3:19259089-19259590	BoneMarrow	BoneMarrow.Lymphoid cells_B cells preB	down	-0.323334	0.0218992218400716	4.50292818003433e-05	0.522145975163426	0.00987402633839395	0.678890014517526
chr3:9624866-9625367	BoneMarrow	BoneMarrow.Lymphoid cells_B cells preB	down	-0.183767	-0.0273137	4.37840109170023e-05	0.423683545445581	0.00987402633839395	0.600515805537198
chr4:134468090-134468591	BoneMarrow	BoneMarrow.Lymphoid cells_B cells preB	down	-0.0383672	-0.00761622	4.41338886732852e-05	0.363288359959115	0.00987402633839395	0.549740628194088
chr4:135892887-135893388	BoneMarrow	BoneMarrow.Lymphoid cells_B cells preB	down	-0.092804	0.0029408568370899	4.48877712058196e-05	0.875177171803894	0.00987402633839395	0.926201548321825
chr4:84672153-84672654	BoneMarrow	BoneMarrow.Lymphoid cells_B cells preB	up	0.208160656224084	-0.117584	4.4932922425349e-05	0.181000315854844	0.00987402633839395	0.374041555606768
chr5:136660613-136661114	BoneMarrow	BoneMarrow.Lymphoid cells_B cells preB	down	-0.0499741	-0.00926921	4.39691647515655e-05	0.407060022127348	0.00987402633839395	0.586748516389478
chr6:128181202-128181703	BoneMarrow	BoneMarrow.Lymphoid cells_B cells preB	up	0.210763673650307	-0.0847872	4.42304538538878e-05	0.327862576496907	0.00987402633839395	0.519749837532572
chr6:99187349-99187850	BoneMarrow	BoneMarrow.Lymphoid cells_B cells preB	down	-0.0720256	0.00993671152330709	4.42988476706458e-05	0.514241777479595	0.00987402633839395	0.673167390215273
chr2:104501851-104502352	BoneMarrow	BoneMarrow.Lymphoid cells_B cells preB	down	-0.198204	-0.0557989	4.51517615334456e-05	0.14803104139709	0.00988599516209436	0.335005909759563
chr15:94661341-94661842	BoneMarrow	BoneMarrow.Lymphoid cells_B cells preB	down	-0.234785	0.0333531237630679	4.55483486975129e-05	0.294679934419373	0.00995785385443734	0.489599035906353
chr1:170795704-170796205	BoneMarrow	BoneMarrow.Lymphoid cells_B cells preB	down	-0.0810418	-0.0289102	4.58499856719236e-05	0.132782470167001	0.0100087700356873	0.315703934114792
chr1:118398451-118398952	BoneMarrow	BoneMarrow.Lymphoid cells_B cells preB	down	-0.0692479	-0.0177487	4.64374094321971e-05	0.240840194518412	0.0101218258804592	0.437382847297979
chr13:63312163-63312664	BoneMarrow	BoneMarrow.Lymphoid cells_B cells preB	down	-0.241992	0.0408064384153599	4.6760057013477e-05	0.219101593269786	0.0101658943976144	0.41524523186509
chr18:82539880-82540381	BoneMarrow	BoneMarrow.Lymphoid cells_B cells preB	down	-0.263853	-0.00417533	4.68490483702097e-05	0.895116529990983	0.0101658943976144	0.938634186656269
chr12:81910391-81910892	BoneMarrow	BoneMarrow.Lymphoid cells_B cells preB	down	-0.252785	-0.0332939	4.75761717383767e-05	0.340085366182263	0.0102380163627624	0.530415402936199
chr5:149852518-149853019	BoneMarrow	BoneMarrow.Lymphoid cells_B cells preB	down	-0.0880587	-0.0177164	4.76547791225885e-05	0.349018674305546	0.0102380163627624	0.538170406941194
chr19:4043987-4044488	BoneMarrow	BoneMarrow.Lymphoid cells_B cells preB	down	-0.249734	-0.0435244	4.78277425842773e-05	0.3241062265371	0.010255986709508	0.51636016821389
chr10:128607059-128607560	BoneMarrow	BoneMarrow.Lymphoid cells_B cells preB	down	-0.0656737	-0.031371	4.832129135702e-05	0.0507585093434155	0.0103273349580353	0.183935800831757
chr11:67691689-67692190	BoneMarrow	BoneMarrow.Lymphoid cells_B cells preB	down	-0.368635	0.0598890750897293	4.83732533988549e-05	0.099792386899448	0.0103273349580353	0.270172564310132
chr9:111916437-111916938	BoneMarrow	BoneMarrow.Lymphoid cells_B cells preB	down	-0.292431	-0.00154135	4.8694614806222e-05	0.963502135117608	0.0103504135839643	0.979431125831813
chr8:4304179-4304680	BoneMarrow	BoneMarrow.Lymphoid cells_B cells preB	down	-0.324297	-0.012023	4.97723628533186e-05	0.815890642424236	0.0105333656630362	0.889130201561333
chr5:18005204-18005705	BoneMarrow	BoneMarrow.Lymphoid cells_B cells preB	down	-0.0984696	-0.0242819	4.98530884619471e-05	0.298141094108082	0.0105351369901835	0.492824344765507
chr9:70079122-70079623	BoneMarrow	BoneMarrow.Lymphoid cells_B cells preB	down	-0.103484	-0.00911322	5.01849631742873e-05	0.6468	0.0105592933643101	0.772005300242857
chr3:88715016-88715517	BoneMarrow	BoneMarrow.Lymphoid cells_B cells preB	down	-0.231121	-0.0155368	5.10164403230836e-05	0.685564202503748	0.0106572392308775	0.800041028252041
chr10:80834622-80835123	BoneMarrow	BoneMarrow.Lymphoid cells_B cells preB	down	-0.337085	-0.0346474	5.12313465390001e-05	0.52515905119992	0.010661458385674	0.681199408172691
chr2:103613826-103614327	BoneMarrow	BoneMarrow.Lymphoid cells_B cells preB	down	-0.30232	-0.00467558	5.18192415562069e-05	0.888934530255279	0.0106718319788781	0.934794021870945
chr9:65345269-65345770	BoneMarrow	BoneMarrow.Lymphoid cells_B cells preB	down	-0.108917	-0.0223816	5.19627352447609e-05	0.295338398705562	0.010686268611734	0.490178183778395
chr5:134733232-134733733	BoneMarrow	BoneMarrow.Lymphoid cells_B cells preB	down	-0.207938	-0.0508477	5.32327068992387e-05	0.210302842597012	0.010826887108782	0.405837781082405
chr11:53788162-53788663	BoneMarrow	BoneMarrow.Lymphoid cells_B cells preB	down	-0.238998	0.0536755785646566	5.34627079680885e-05	0.133457034491112	0.0108376159616676	0.316486060392438
chr19:14352454-14352955	BoneMarrow	BoneMarrow.Lymphoid cells_B cells preB	down	-0.116183	-0.0536323	5.35034716568129e-05	0.0564284070037944	0.0108376159616676	0.195490837455184
chr8:108072785-108073286	BoneMarrow	BoneMarrow.Lymphoid cells_B cells preB	down	-0.170498	-0.0579722	5.38247989922392e-05	0.139980450657733	0.0108696232772094	0.324902676773939
chr10:51526588-51527089	BoneMarrow	BoneMarrow.Lymphoid cells_B cells preB	up	0.174923191085974	0.022930091645055	5.42520392004751e-05	0.630199678525745	0.0108729297574239	0.75973714952452
chr12:17486304-17486805	BoneMarrow	BoneMarrow.Lymphoid cells_B cells preB	down	-0.359376	-0.111689	5.42892263406218e-05	0.0954732287524315	0.0108729297574239	0.263653133052936
chr7:56216867-56217368	BoneMarrow	BoneMarrow.Lymphoid cells_B cells preB	down	-0.360583	0.0689728061468777	5.42388510779122e-05	0.134142723855247	0.0108729297574239	0.317385721858031
chr9:71774628-71775129	BoneMarrow	BoneMarrow.Lymphoid cells_B cells preB	down	-0.357582	-0.0576068	5.40317075502813e-05	0.17049391288223	0.0108729297574239	0.362089812503315
chr8:126530171-126530672	BoneMarrow	BoneMarrow.Lymphoid cells_B cells preB	down	-0.065152	-0.00307688	5.45934645846661e-05	0.820432399521061	0.0109038650623547	0.891993027494311
chr17:4738964-4739465	BoneMarrow	BoneMarrow.Lymphoid cells_B cells preB	down	-0.0394732	-0.0167988	5.49429505209851e-05	0.0602245988724478	0.0109586349065157	0.203010187642407
chr7:132813604-132814105	BoneMarrow	BoneMarrow.Lymphoid cells_B cells preB	down	-0.0442431	-0.00833082	5.50186044471237e-05	0.415136405198346	0.0109587125098633	0.593402192835829
chr7:19613265-19613766	BoneMarrow	BoneMarrow.Lymphoid cells_B cells preB	down	-0.0753799	-0.0305981	5.51071577751276e-05	0.0759459726306813	0.0109613557190903	0.231874971313562
chr19:54719798-54720299	BoneMarrow	BoneMarrow.Lymphoid cells_B cells preB	up	0.201251515223401	0.048378926159285	5.53099607804875e-05	0.436746984708873	0.010978414240513	0.611383633307515
chr13:73271746-73272247	BoneMarrow	BoneMarrow.Lymphoid cells_B cells preB	down	-0.0830355	-0.0129015	5.55565074584789e-05	0.504716908273506	0.0110056307468972	0.665608234962219
chr9:96116179-96116680	BoneMarrow	BoneMarrow.Lymphoid cells_B cells preB	down	-0.105893	-0.0185825	5.5711703859253e-05	0.399515144008744	0.0110213797626562	0.580529820740758
chr9:111460365-111460866	BoneMarrow	BoneMarrow.Lymphoid cells_B cells preB	down	-0.182752	-0.0231892	5.73806987599879e-05	0.406477379933182	0.0112144221487943	0.586217075464265
chrX:161321413-161321914	BoneMarrow	BoneMarrow.Lymphoid cells_B cells preB	up	0.208755784804228	-0.0223482	5.75367975448317e-05	0.706769275169348	0.0112148230202444	0.815234254956883
chr3:87576910-87577411	BoneMarrow	BoneMarrow.Lymphoid cells_B cells preB	down	-0.315282	-0.077332	5.7817930613967e-05	0.0971726193427798	0.0112431802027591	0.266214983377188
chr8:71923027-71923528	BoneMarrow	BoneMarrow.Lymphoid cells_B cells preB	down	-0.0600429	-0.014086	5.78367190826128e-05	0.275130133237003	0.0112431802027591	0.471290019607527
chr1:4623232-4623733	BoneMarrow	BoneMarrow.Lymphoid cells_B cells preB	down	-0.269504	-0.047569	5.81338496668397e-05	0.196826537885818	0.0112627230195271	0.391534087973916
chr19:3744143-3744644	BoneMarrow	BoneMarrow.Lymphoid cells_B cells preB	down	-0.139908	-0.0448369	5.87112934340478e-05	0.13510169029243	0.0112663715164384	0.318657988854197
chr4:22398822-22399323	BoneMarrow	BoneMarrow.Lymphoid cells_B cells preB	down	-0.109863	-0.0164417	5.87741822373777e-05	0.385271788934665	0.0112663715164384	0.568242618062025
chr8:122898463-122898964	BoneMarrow	BoneMarrow.Lymphoid cells_B cells preB	down	-0.204419	-0.070053	5.87636112183034e-05	0.113877674345276	0.0112663715164384	0.290494793904239
chr8:81081405-81081906	BoneMarrow	BoneMarrow.Lymphoid cells_B cells preB	down	-0.0571072	-0.0213966	5.87408271147882e-05	0.102705280875652	0.0112663715164384	0.274217376526338
chr5:92925077-92925578	BoneMarrow	BoneMarrow.Lymphoid cells_B cells preB	down	-0.121527	-0.0346401	5.90453511726477e-05	0.240439616754978	0.0112823113142255	0.43696704917506
chr11:74521879-74522380	BoneMarrow	BoneMarrow.Lymphoid cells_B cells preB	down	-0.201493	-0.0288414	5.94451803553678e-05	0.352973146743264	0.0113438232635678	0.541304306876819
chr9:67451225-67451726	BoneMarrow	BoneMarrow.Lymphoid cells_B cells preB	up	0.207855363279177	-0.02746	5.95542051304217e-05	0.782576213534681	0.0113497531091619	0.867429425034269
chr18:6081626-6082127	BoneMarrow	BoneMarrow.Lymphoid cells_B cells preB	down	-0.179436	-0.0181498	6.00573404305244e-05	0.567143825220277	0.0114033606859492	0.713004390907115
chr13:36215936-36216437	BoneMarrow	BoneMarrow.Lymphoid cells_B cells preB	down	-0.0612843	-0.0023932	6.05668155716012e-05	0.866855660032502	0.0114527915335796	0.921169765883448
chr6:99389302-99389803	BoneMarrow	BoneMarrow.Lymphoid cells_B cells preB	down	-0.061633	-0.0248702	6.04161346543959e-05	0.0837364242105271	0.0114527915335796	0.245350267399859
chr17:79455104-79455605	BoneMarrow	BoneMarrow.Lymphoid cells_B cells preB	down	-0.252251	0.00723373437857377	6.08717521246136e-05	0.875960172931694	0.0114650834515875	0.926626918806738
chr2:65784891-65785392	BoneMarrow	BoneMarrow.Lymphoid cells_B cells preB	down	-0.310497	-0.0546069	6.08383867351187e-05	0.186697739170503	0.0114650834515875	0.380615572930601
chr3:86325373-86325874	BoneMarrow	BoneMarrow.Lymphoid cells_B cells preB	down	-0.104446	-0.0398081	6.10078995139898e-05	0.0727547549611089	0.0114650834515875	0.22607106218463
chr2:31471554-31472055	BoneMarrow	BoneMarrow.Lymphoid cells_B cells preB	down	-0.109864	-0.0351985	6.20323881001032e-05	0.115964708010462	0.0115878812786076	0.293343693891032
chr13:104931144-104931645	BoneMarrow	BoneMarrow.Lymphoid cells_B cells preB	down	-0.283241	-0.014823	6.24487501312938e-05	0.705946689668414	0.0116129010650147	0.814565370463812
chr16:11579520-11580021	BoneMarrow	BoneMarrow.Lymphoid cells_B cells preB	down	-0.0930613	-0.0330611	6.24969835393528e-05	0.109420360459603	0.0116129010650147	0.284244226652305
chr18:77797060-77797561	BoneMarrow	BoneMarrow.Lymphoid cells_B cells preB	down	-0.0576863	-0.0240869	6.3174232800957e-05	0.0758938937394681	0.0116129010650147	0.231798597001469
chr19:46564163-46564664	BoneMarrow	BoneMarrow.Lymphoid cells_B cells preB	down	-0.0966263	-0.0348535	6.31818090693401e-05	0.0960757696381545	0.0116129010650147	0.264549041394428
chr19:53495484-53495985	BoneMarrow	BoneMarrow.Lymphoid cells_B cells preB	down	-0.039037	-0.0150939	6.33262343036036e-05	0.0854956241098204	0.0116129010650147	0.247955641511268
chr4:141288045-141288546	BoneMarrow	BoneMarrow.Lymphoid cells_B cells preB	down	-0.3198	-0.0385158	6.25915563728262e-05	0.408753418113241	0.0116129010650147	0.588229688408671
chr4:145242595-145243096	BoneMarrow	BoneMarrow.Lymphoid cells_B cells preB	down	-0.141427	-0.027335	6.27366528903232e-05	0.315250229855797	0.0116129010650147	0.50822737906311
chr5:35070857-35071358	BoneMarrow	BoneMarrow.Lymphoid cells_B cells preB	down	-0.0562635	-0.0158485	6.33277252072202e-05	0.202424020247837	0.0116129010650147	0.39735944610742
chrX:104013209-104013710	BoneMarrow	BoneMarrow.Lymphoid cells_B cells preB	down	-0.142134	-0.0319434	6.28163550914136e-05	0.289928856965326	0.0116129010650147	0.485282237259872
chr17:10245837-10246338	BoneMarrow	BoneMarrow.Lymphoid cells_B cells preB	down	-0.356576	0.0797457644694842	6.38870474974093e-05	0.0720033658305461	0.0116713699996459	0.224695316380024
chr4:125959394-125959895	BoneMarrow	BoneMarrow.Lymphoid cells_B cells preB	down	-0.199694	0.00411665167022546	6.41758671642147e-05	0.894685497234482	0.011680168263555	0.938334193636308
chr4:63213699-63214200	BoneMarrow	BoneMarrow.Lymphoid cells_B cells preB	down	-0.0622362	-0.0260328	6.41027962982097e-05	0.0870589366332532	0.011680168263555	0.250540568050808
chr4:150112844-150113345	BoneMarrow	BoneMarrow.Lymphoid cells_B cells preB	down	-0.0781593	-0.0327928	6.44069767676064e-05	0.0555338465559063	0.0117075962937791	0.193825997224946
chr1:132286017-132286518	BoneMarrow	BoneMarrow.Lymphoid cells_B cells preB	down	-0.318167	-0.0875937	6.47601139028799e-05	0.0698030359005162	0.0117101788723255	0.220839199365238
chr13:42144564-42145065	BoneMarrow	BoneMarrow.Lymphoid cells_B cells preB	down	-0.0941009	-0.025115	6.47238493085013e-05	0.231174014543992	0.0117101788723255	0.427665318158113
chr19:46056976-46057477	BoneMarrow	BoneMarrow.Lymphoid cells_B cells preB	down	-0.0530546	-0.0147786	6.46044986000681e-05	0.19524668518985	0.0117101788723255	0.389909585201104
chr6:37147404-37147905	BoneMarrow	BoneMarrow.Lymphoid cells_B cells preB	down	-0.110334	-0.00959787	6.52013395230726e-05	0.64510597464656	0.0117493136599485	0.770836336573481
chr2:11629887-11630388	BoneMarrow	BoneMarrow.Lymphoid cells_B cells preB	down	-0.0508379	-0.0181781	6.54996231240545e-05	0.116668223116566	0.0117569189866425	0.29435836043283
chr11:44955856-44956357	BoneMarrow	BoneMarrow.Lymphoid cells_B cells preB	down	-0.256355	-0.0702774	6.58843149722593e-05	0.136160324186797	0.0117704147590072	0.320071287088248
chr12:85339892-85340393	BoneMarrow	BoneMarrow.Lymphoid cells_B cells preB	down	-0.0650753	-0.0197882	6.6311894383938e-05	0.190805013681216	0.0118033550685699	0.385099359386763
chr2:92182891-92183392	BoneMarrow	BoneMarrow.Lymphoid cells_B cells preB	down	-0.0491257	-0.00584145	6.64548347167842e-05	0.602971107913961	0.0118143551214081	0.739951244336159
chr6:38299015-38299516	BoneMarrow	BoneMarrow.Lymphoid cells_B cells preB	down	-0.0766668	-0.0368296	6.67728432585186e-05	0.0822724706809113	0.0118419726237842	0.242888871957705
chr11:68712321-68712822	BoneMarrow	BoneMarrow.Lymphoid cells_B cells preB	down	-0.248956	0.00562347771977125	6.71825362105218e-05	0.8689910649106	0.0119001358118302	0.922357906133903
chr2:129297610-129298111	BoneMarrow	BoneMarrow.Lymphoid cells_B cells preB	down	-0.0448978	-0.0137796	6.72666276978791e-05	0.179154048109196	0.0119005534946131	0.371928248560564
chr14:29909044-29909545	BoneMarrow	BoneMarrow.Lymphoid cells_B cells preB	down	-0.0710952	-0.00870942	6.78136749406341e-05	0.586931063369787	0.0119472414054761	0.728098155341714
chr2:168990279-168990780	BoneMarrow	BoneMarrow.Lymphoid cells_B cells preB	down	-0.320396	0.0188080137868456	6.81146837114373e-05	0.648111492185546	0.0119633705401118	0.773030905865676
chr11:51832405-51832906	BoneMarrow	BoneMarrow.Lymphoid cells_B cells preB	down	-0.238538	-0.0628348	6.84563985853228e-05	0.136384272216788	0.01197377424009	0.320350194553698
chr19:41735358-41735859	BoneMarrow	BoneMarrow.Lymphoid cells_B cells preB	down	-0.238821	0.0137605025275554	6.85179664971095e-05	0.656371747101793	0.01197377424009	0.778907266597232
chr5:76949209-76949710	BoneMarrow	BoneMarrow.Lymphoid cells_B cells preB	up	0.122014258938826	0.0307587234730977	6.83814785294357e-05	0.345567558758173	0.01197377424009	0.535235279559895
chr8:126835596-126836097	BoneMarrow	BoneMarrow.Lymphoid cells_B cells preB	down	-0.0539243	0.00207502028405424	6.85850999040883e-05	0.863760953482416	0.01197377424009	0.919422030824674
chr11:6029698-6030199	BoneMarrow	BoneMarrow.Lymphoid cells_B cells preB	down	-0.146823	0.0265817419213562	6.87566956447789e-05	0.404086117477275	0.011984841910707	0.584249740056683
chr14:57059973-57060474	BoneMarrow	BoneMarrow.Lymphoid cells_B cells preB	down	-0.151817	-0.0440241	6.90983695365647e-05	0.157953153840408	0.011984841910707	0.347196484080179
chr2:28915984-28916485	BoneMarrow	BoneMarrow.Lymphoid cells_B cells preB	down	-0.0755986	-0.00429466	6.89446378095991e-05	0.781831330089656	0.011984841910707	0.866971074536859
chr15:64335440-64335941	BoneMarrow	BoneMarrow.Lymphoid cells_B cells preB	down	-0.175223	-0.00739424	6.98221341650601e-05	0.807637472118126	0.0120882786904888	0.883603625383341
chr17:34795626-34796127	BoneMarrow	BoneMarrow.Lymphoid cells_B cells preB	down	-0.334617	-0.0508245	7.12996364773383e-05	0.320122804912245	0.0122711225418125	0.512756597192213
chr5:135870414-135870915	BoneMarrow	BoneMarrow.Lymphoid cells_B cells preB	down	-0.173797	-0.0136036	7.29025597549562e-05	0.647267514472488	0.0124879511828719	0.772398615259095
chr11:81836466-81836967	BoneMarrow	BoneMarrow.Lymphoid cells_B cells preB	down	-0.0544611	-0.0158896	7.34887438445098e-05	0.22569215762413	0.0125294005635226	0.422087876466059
chr11:96255356-96255857	BoneMarrow	BoneMarrow.Lymphoid cells_B cells preB	down	-0.207932	-0.00761199	7.39094285055365e-05	0.851494401197259	0.0125423783324745	0.911786722484617
chr4:109393916-109394417	BoneMarrow	BoneMarrow.Lymphoid cells_B cells preB	down	-0.0766563	-0.0192975	7.38586539709867e-05	0.252822369577408	0.0125423783324745	0.449256189195499
chr4:46828722-46829223	BoneMarrow	BoneMarrow.Lymphoid cells_B cells preB	down	-0.147183	-0.0084159	7.36660045085702e-05	0.785269131620969	0.0125423783324745	0.86922985070684
chr7:42692577-42693078	BoneMarrow	BoneMarrow.Lymphoid cells_B cells preB	down	-0.0521961	-0.0216967	7.37718042690168e-05	0.0935496196322747	0.0125423783324745	0.260706543093384
chr17:87437330-87437831	BoneMarrow	BoneMarrow.Lymphoid cells_B cells preB	down	-0.298548	-0.0304864	7.48650806209974e-05	0.442739446280793	0.0126897618959004	0.616240876690643
chr1:173741596-173742097	BoneMarrow	BoneMarrow.Lymphoid cells_B cells preB	down	-0.189536	0.00010820301208952	7.55390604117948e-05	0.998649098250785	0.0127743402507652	0.999349182154714
chr7:114346958-114347459	BoneMarrow	BoneMarrow.Lymphoid cells_B cells preB	down	-0.097477	-0.019091	7.57016581618139e-05	0.374545071024294	0.0127869058372116	0.559070289930588
chr11:11903397-11903898	BoneMarrow	BoneMarrow.Lymphoid cells_B cells preB	down	-0.211744	0.0280893419330773	7.66840830646947e-05	0.336900891006784	0.0128930206263114	0.52757551202282
chr3:126923506-126924007	BoneMarrow	BoneMarrow.Lymphoid cells_B cells preB	down	-0.0881824	-0.0266574	7.69926661519683e-05	0.176753308594995	0.0129299725225593	0.369223770308577
chr2:50853790-50854291	BoneMarrow	BoneMarrow.Lymphoid cells_B cells preB	down	-0.0787745	-0.0298265	7.71941592988051e-05	0.0957938413196468	0.0129488755555583	0.264122384559597
chr6:94283662-94284163	BoneMarrow	BoneMarrow.Lymphoid cells_B cells preB	down	-0.118374	-0.0260824	7.77842473744735e-05	0.326462415669572	0.0129764952803352	0.518569055132249
chr9:29642089-29642590	BoneMarrow	BoneMarrow.Lymphoid cells_B cells preB	down	-0.33092	-0.0262752	7.82503648371916e-05	0.587317750493072	0.0130061753664666	0.728385679607619
chr3:58485829-58486330	BoneMarrow	BoneMarrow.Lymphoid cells_B cells preB	down	-0.0973512	-0.000781825	7.90806687662592e-05	0.970717139249605	0.0130891382729349	0.983449118121175
chr1:167208343-167208844	BoneMarrow	BoneMarrow.Lymphoid cells_B cells preB	down	-0.11437	-0.0273579	7.96876607773634e-05	0.257008803630831	0.0130981489111591	0.453604322899697
chr12:118846903-118847404	BoneMarrow	BoneMarrow.Lymphoid cells_B cells preB	down	-0.0956777	-0.0369222	7.97932589126397e-05	0.107876101731472	0.0130981489111591	0.281861293979176
chr5:110544280-110544781	BoneMarrow	BoneMarrow.Lymphoid cells_B cells preB	down	-0.334779	-0.0509892	7.94490149884442e-05	0.317988873391026	0.0130981489111591	0.510742354757536
chr11:94056691-94057192	BoneMarrow	BoneMarrow.Lymphoid cells_B cells preB	down	-0.334574	0.020115216238349	8.0452210431931e-05	0.668150377605818	0.0131470288926038	0.787294319044299
chr16:30052248-30052749	BoneMarrow	BoneMarrow.Lymphoid cells_B cells preB	down	-0.158275	-0.0358084	8.06399035026926e-05	0.234443019363567	0.0131481872674121	0.431081826138564
chr17:66084462-66084963	BoneMarrow	BoneMarrow.Lymphoid cells_B cells preB	down	-0.325362	-0.0405325	8.06316136438685e-05	0.355947061642116	0.0131481872674121	0.543683602841791
chr10:116944104-116944605	BoneMarrow	BoneMarrow.Lymphoid cells_B cells preB	down	-0.124569	-0.0283525	8.1006255162396e-05	0.188649351041865	0.01318310450414	0.382724056492325
chr8:12873635-12874136	BoneMarrow	BoneMarrow.Lymphoid cells_B cells preB	down	-0.0594171	-0.0215375	8.10351405283259e-05	0.125840330668552	0.01318310450414	0.306818268652448
chr1:171272027-171272528	BoneMarrow	BoneMarrow.Lymphoid cells_B cells preB	down	-0.0879472	-0.0210842	8.15988493205419e-05	0.28772098568733	0.0132253312597395	0.483163362572641
chr2:172501344-172501845	BoneMarrow	BoneMarrow.Lymphoid cells_B cells preB	down	-0.136357	-0.0341225	8.23784663949623e-05	0.187078731687549	0.0132877665296025	0.381034838378594
chr4:45772094-45772595	BoneMarrow	BoneMarrow.Lymphoid cells_B cells preB	down	-0.224213	-0.0218019	8.2303093748466e-05	0.615051834488851	0.0132877665296025	0.748612557619609
chr1:180462967-180463468	BoneMarrow	BoneMarrow.Lymphoid cells_B cells preB	down	-0.242438	-0.0361617	8.26861940723151e-05	0.378293261404853	0.0133177823333155	0.562169624273504
chr11:100875713-100876214	BoneMarrow	BoneMarrow.Lymphoid cells_B cells preB	down	-0.124418	-0.0413943	8.33231420643678e-05	0.118418971732115	0.0133318153381034	0.296932807269201
chr4:134590526-134591027	BoneMarrow	BoneMarrow.Lymphoid cells_B cells preB	down	-0.125045	-0.00620743	8.32459600035218e-05	0.79663860123258	0.0133318153381034	0.876789024405603
chr1:58715856-58716357	BoneMarrow	BoneMarrow.Lymphoid cells_B cells preB	down	-0.0555027	-0.012321	8.44035756793314e-05	0.368218801735654	0.0133703392870194	0.553868819297038
chr16:38307593-38308094	BoneMarrow	BoneMarrow.Lymphoid cells_B cells preB	down	-0.0526093	-0.0131825	8.42834187708773e-05	0.309405267260814	0.0133703392870194	0.502965820058485
chr4:135768786-135769287	BoneMarrow	BoneMarrow.Lymphoid cells_B cells preB	down	-0.162486	-0.0587826	8.3987927896836e-05	0.0938382043072587	0.0133703392870194	0.261168502791656
chr4:32351267-32351768	BoneMarrow	BoneMarrow.Lymphoid cells_B cells preB	down	-0.120025	-0.0229765	8.45735806056568e-05	0.287368380930028	0.0133703392870194	0.482800366936375
chr6:140776247-140776748	BoneMarrow	BoneMarrow.Lymphoid cells_B cells preB	up	0.202637550338208	-0.0625318	8.42286792519495e-05	0.451548007512936	0.0133703392870194	0.623193583689057
chrX:12007057-12007558	BoneMarrow	BoneMarrow.Lymphoid cells_B cells preB	down	-0.0641052	0.022884872815738	8.4492711263082e-05	0.0934321197419242	0.0133703392870194	0.260521343189392
chr11:103057630-103058131	BoneMarrow	BoneMarrow.Lymphoid cells_B cells preB	down	-0.310783	-0.0418509	8.66525760042421e-05	0.441503469044343	0.013584188512922	0.615361969078586
chr5:115221200-115221701	BoneMarrow	BoneMarrow.Lymphoid cells_B cells preB	down	-0.0577244	-0.0234122	8.66653352097261e-05	0.0979168095685298	0.013584188512922	0.267272135818143
chr5:29737019-29737520	BoneMarrow	BoneMarrow.Lymphoid cells_B cells preB	down	-0.0953262	-0.0259374	8.67659463264066e-05	0.213501585271775	0.013584188512922	0.409349241484803
chr7:101464620-101465121	BoneMarrow	BoneMarrow.Lymphoid cells_B cells preB	down	-0.0555529	-0.00454811	8.67270437537969e-05	0.727205941740528	0.013584188512922	0.829515210501898
chr18:49806116-49806617	BoneMarrow	BoneMarrow.Lymphoid cells_B cells preB	down	-0.32367	-0.0196851	8.706861194229e-05	0.686745868091324	0.0136169323695181	0.800815176157176
chr2:163726010-163726511	BoneMarrow	BoneMarrow.Lymphoid cells_B cells preB	down	-0.213526	0.00847509105985238	8.72499441827959e-05	0.795676532504625	0.0136306506147033	0.876203900764314
chr2:33354123-33354624	BoneMarrow	BoneMarrow.Lymphoid cells_B cells preB	down	-0.0890195	0.00857259968921374	8.75768726660938e-05	0.663684913419449	0.0136524280663047	0.784200174993091
chr1:119919218-119919719	BoneMarrow	BoneMarrow.Lymphoid cells_B cells preB	down	-0.171641	0.0444732851025655	8.82912951959918e-05	0.132021765186337	0.0137463034462912	0.314748055832958
chr18:82986452-82986953	BoneMarrow	BoneMarrow.Lymphoid cells_B cells preB	down	-0.125672	-0.00692165	8.87455202505027e-05	0.758296048189229	0.0137463034462912	0.851090530178361
chr2:31115597-31116098	BoneMarrow	BoneMarrow.Lymphoid cells_B cells preB	down	-0.0533668	-0.00450181	8.86740271925055e-05	0.723010370600514	0.0137463034462912	0.826445854685856
chr2:75137854-75138355	BoneMarrow	BoneMarrow.Lymphoid cells_B cells preB	down	-0.227228	-0.117796	8.84662801179933e-05	0.0725262546876386	0.0137463034462912	0.225630693881235
chr7:68284504-68285005	BoneMarrow	BoneMarrow.Lymphoid cells_B cells preB	down	-0.112432	-0.0284773	8.86521846684355e-05	0.237003595616416	0.0137463034462912	0.433478705057725
chr19:41649341-41649842	BoneMarrow	BoneMarrow.Lymphoid cells_B cells preB	down	-0.0483015	-0.0139517	8.91362441270373e-05	0.239941595222181	0.0137483214167213	0.436465101852005
chr3:52017951-52018452	BoneMarrow	BoneMarrow.Lymphoid cells_B cells preB	down	-0.182413	0.00565491322191454	8.90581896673535e-05	0.856521659013478	0.0137483214167213	0.914982990305728
chr18:35629630-35630131	BoneMarrow	BoneMarrow.Lymphoid cells_B cells preB	down	-0.291853	-0.0465857	9.07661138235658e-05	0.2643624124046	0.0138567104758395	0.460901118027332
chr7:128379248-128379749	BoneMarrow	BoneMarrow.Lymphoid cells_B cells preB	down	-0.0578945	-0.0238347	9.06532781653022e-05	0.0846090234725797	0.0138567104758395	0.246664909004167
chr8:81581282-81581783	BoneMarrow	BoneMarrow.Lymphoid cells_B cells preB	down	-0.342217	0.0510747395388859	9.05761948238858e-05	0.213905913553567	0.0138567104758395	0.409745021447245
chr9:15880200-15880701	BoneMarrow	BoneMarrow.Lymphoid cells_B cells preB	down	-0.075012	-0.00853922	9.07155136322354e-05	0.619213681744157	0.0138567104758395	0.751679968729419
chr1:161489587-161490088	BoneMarrow	BoneMarrow.Lymphoid cells_B cells preB	down	-0.0996165	-0.0378031	9.15542494680439e-05	0.0534726973942069	0.0139149079656014	0.189590699994918
chr1:173533706-173534207	BoneMarrow	BoneMarrow.Lymphoid cells_B cells preB	down	-0.117467	-0.0197807	9.14670013390829e-05	0.437933240823582	0.0139149079656014	0.612455391601307
chr2:119873056-119873557	BoneMarrow	BoneMarrow.Lymphoid cells_B cells preB	down	-0.0419205	-0.0181813	9.14613866535737e-05	0.0686640266758846	0.0139149079656014	0.218695064338664
chr2:60298203-60298704	BoneMarrow	BoneMarrow.Lymphoid cells_B cells preB	down	-0.269352	-0.0557953	9.189209579715e-05	0.10215214746945	0.013937159304434	0.273461242431456
chr9:7603936-7604437	BoneMarrow	BoneMarrow.Lymphoid cells_B cells preB	down	-0.190962	-0.014428	9.18135859686073e-05	0.677579400285114	0.013937159304434	0.794108013694909
chr12:15848472-15848973	BoneMarrow	BoneMarrow.Lymphoid cells_B cells preB	down	-0.239635	-0.000644004	9.21818456761231e-05	0.983504009646936	0.013966097045283	0.990482793738951
chr6:102322390-102322891	BoneMarrow	BoneMarrow.Lymphoid cells_B cells preB	up	0.201759934642825	0.0102786123858899	9.23544473541266e-05	0.881267257918765	0.013966097045283	0.93000960096337
chr6:3481647-3482148	BoneMarrow	BoneMarrow.Lymphoid cells_B cells preB	down	-0.0857392	-0.0148126	9.2649159735859e-05	0.397091493067798	0.013966097045283	0.578381373030866
chr7:103762169-103762670	BoneMarrow	BoneMarrow.Lymphoid cells_B cells preB	down	-0.0643574	-0.0307559	9.26734357083927e-05	0.0578107693852132	0.013966097045283	0.198242196043943
chr8:110167999-110168500	BoneMarrow	BoneMarrow.Lymphoid cells_B cells preB	down	-0.242942	-0.0111796	9.26192354553285e-05	0.741074877763647	0.013966097045283	0.839194763895399
chr12:54479738-54480239	BoneMarrow	BoneMarrow.Lymphoid cells_B cells preB	down	-0.184484	-0.0369614	9.35876746178352e-05	0.352810801611136	0.0139759513843139	0.54115197302795
chr15:97277225-97277726	BoneMarrow	BoneMarrow.Lymphoid cells_B cells preB	down	-0.0588058	-0.0101402	9.35084702118952e-05	0.434236494424923	0.0139759513843139	0.609398156329577
chr8:71966373-71966874	BoneMarrow	BoneMarrow.Lymphoid cells_B cells preB	down	-0.239397	-0.0535253	9.34019494591714e-05	0.247041401084033	0.0139759513843139	0.443724680065242
chr3:21986439-21986940	BoneMarrow	BoneMarrow.Lymphoid cells_B cells preB	down	-0.0770965	-0.021734	9.40519411177206e-05	0.214186302260036	0.0140083323081771	0.409963901428497
chr5:32303171-32303672	BoneMarrow	BoneMarrow.Lymphoid cells_B cells preB	down	-0.0679869	-0.0109761	9.40931374390268e-05	0.47958397479715	0.0140083323081771	0.645900716409587
chr17:87383259-87383760	BoneMarrow	BoneMarrow.Lymphoid cells_B cells preB	down	-0.166314	-0.0562369	9.4456894744238e-05	0.0916292560659356	0.0140337885597455	0.25771896521928
chr5:107497515-107498016	BoneMarrow	BoneMarrow.Lymphoid cells_B cells preB	down	-0.0516761	-0.0176875	9.45927134861993e-05	0.154259330770148	0.0140396414566948	0.34255226755117
chrX:12886598-12887099	BoneMarrow	BoneMarrow.Lymphoid cells_B cells preB	down	-0.300694	0.0203194706417106	9.48685267022397e-05	0.501564682445165	0.0140519300355031	0.662993645769224
chr1:165933774-165934275	BoneMarrow	BoneMarrow.Lymphoid cells_B cells preB	down	-0.0475734	-0.0064688	9.54506344633783e-05	0.58080404578186	0.0140808543861568	0.723532665039735
chr19:46969465-46969966	BoneMarrow	BoneMarrow.Lymphoid cells_B cells preB	down	-0.0456356	-0.0199349	9.56834691162186e-05	0.0712656603979437	0.0141009154557284	0.223427558788627
chr4:44557743-44558244	BoneMarrow	BoneMarrow.Lymphoid cells_B cells preB	down	-0.0890387	-0.034928	9.58884757081267e-05	0.111336522004578	0.0141168390698227	0.286967963832723
chr5:137643522-137644023	BoneMarrow	BoneMarrow.Lymphoid cells_B cells preB	down	-0.140136	-0.0235414	9.69732381924054e-05	0.410891519899223	0.014215625713504	0.59011675837057
chr7:128145493-128145994	BoneMarrow	BoneMarrow.Lymphoid cells_B cells preB	down	-0.072599	-0.0139525	9.70827466593656e-05	0.395642248545574	0.014215625713504	0.577170086113581
chr6:20626293-20626794	BoneMarrow	BoneMarrow.Lymphoid cells_B cells preB	up	0.206286988248315	-0.0151134	9.73856983424624e-05	0.806561852788785	0.0142169012463884	0.882885530878117
chr7:135376887-135377388	BoneMarrow	BoneMarrow.Lymphoid cells_B cells preB	down	-0.326333	0.0171368155685256	9.72724902831481e-05	0.688101437958814	0.0142169012463884	0.801707988602039
chr4:140835663-140836164	BoneMarrow	BoneMarrow.Lymphoid cells_B cells preB	down	-0.0846725	-0.0354902	9.76857299763631e-05	0.0627487631985434	0.0142294416021088	0.20792775191703
chr7:126976346-126976847	BoneMarrow	BoneMarrow.Lymphoid cells_B cells preB	down	-0.0443138	-0.0191621	9.77283389109272e-05	0.0677212794505414	0.0142294416021088	0.217199499230856
chr11:121259660-121260161	BoneMarrow	BoneMarrow.Lymphoid cells_B cells preB	down	-0.0412158	-0.0170452	9.84469711315284e-05	0.0850706135212844	0.014254939028406	0.247333296124722
chr12:54270811-54271312	BoneMarrow	BoneMarrow.Lymphoid cells_B cells preB	down	-0.105528	-0.0253146	9.88125493956652e-05	0.256357642671559	0.014254939028406	0.452919636594792
chr12:79029394-79029895	BoneMarrow	BoneMarrow.Lymphoid cells_B cells preB	down	-0.107029	-0.0192878	9.88303532657162e-05	0.426118456397033	0.014254939028406	0.60232507973556
chr3:107261167-107261668	BoneMarrow	BoneMarrow.Lymphoid cells_B cells preB	down	-0.0436936	-0.0162246	9.88133879071132e-05	0.108043491122631	0.014254939028406	0.282136166907659
chr3:95687658-95688159	BoneMarrow	BoneMarrow.Lymphoid cells_B cells preB	down	-0.0599588	-0.0160725	9.81636024009759e-05	0.233979575851131	0.014254939028406	0.430542993827778
chr4:62517116-62517617	BoneMarrow	BoneMarrow.Lymphoid cells_B cells preB	up	0.0631623223822366	0.0148584589265647	9.88380967365124e-05	0.392271630552202	0.014254939028406	0.57420106114722
chr10:81305699-81306200	BoneMarrow	BoneMarrow.Lymphoid cells_B cells preB	down	-0.124016	-0.00438765	9.91086937528449e-05	0.866168329070897	0.0142616472615527	0.920876227067738
chr10:5804538-5805039	BoneMarrow	BoneMarrow.Lymphoid cells_B cells preB	down	-0.0579304	-0.0161354	9.94654266500823e-05	0.195269233679916	0.0142965104157012	0.389925729591427
chr10:30619834-30620335	BoneMarrow	BoneMarrow.Lymphoid cells_B cells preB	down	-0.212974	-0.0454735	0.00010010775675033	0.21195664707837	0.0143322414929809	0.407689922163132
chr10:121422400-121422901	BoneMarrow	BoneMarrow.Lymphoid cells_B cells preB	down	-0.078592	-0.0128917	0.000100595042049598	0.450015347290734	0.0143596463848094	0.62206885528691
chr1:120415958-120416459	BoneMarrow	BoneMarrow.Lymphoid cells_B cells preB	down	-0.248843	-0.00565119	0.000100753445862825	0.873492808170308	0.0143681716204888	0.925197685630621
chr1:53829045-53829546	BoneMarrow	BoneMarrow.Lymphoid cells_B cells preB	down	-0.327504	-0.0442214	0.000101066978033236	0.312413941655118	0.0143706583355423	0.505633524880546
chr2:90561402-90561903	BoneMarrow	BoneMarrow.Lymphoid cells_B cells preB	down	-0.211584	-0.0623943	0.000101045529095676	0.131108525870775	0.0143706583355423	0.313595099831336
chr16:18404734-18405235	BoneMarrow	BoneMarrow.Lymphoid cells_B cells preB	down	-0.192289	0.00567898731544603	0.000101974425766474	0.853407228024761	0.0144855417955612	0.913029224027961
chr12:70345999-70346500	BoneMarrow	BoneMarrow.Lymphoid cells_B cells preB	down	-0.243316	0.00890954270000632	0.000102342779076083	0.830415606028102	0.0145147122063646	0.898225786114729
chr6:136921191-136921692	BoneMarrow	BoneMarrow.Lymphoid cells_B cells preB	down	-0.262195	-0.0618129	0.000103416296251267	0.115147260528099	0.0145907166344738	0.292222324567518
chr9:103714272-103714773	BoneMarrow	BoneMarrow.Lymphoid cells_B cells preB	down	-0.261057	-0.0310587	0.000103692156839027	0.496307022906619	0.0145953901076966	0.659228367140885
chr15:25435232-25435733	BoneMarrow	BoneMarrow.Lymphoid cells_B cells preB	down	-0.241634	0.016718510767257	0.000104009828443936	0.721392867505277	0.014612813966766	0.825387040181542
chr3:85923923-85924424	BoneMarrow	BoneMarrow.Lymphoid cells_B cells preB	down	-0.16766	-0.0239666	0.000104175086176722	0.380423925455046	0.014612813966766	0.564178535064582
chr8:94300635-94301136	BoneMarrow	BoneMarrow.Lymphoid cells_B cells preB	down	-0.0830773	-0.0249557	0.000104456152379278	0.193013496207849	0.014638137342375	0.387506736826321
chr2:74673602-74674103	BoneMarrow	BoneMarrow.Lymphoid cells_B cells preB	down	-0.326967	-0.0746995	0.000105248938906207	0.232797837403872	0.014639297153026	0.429370947667033
chr5:104446155-104446656	BoneMarrow	BoneMarrow.Lymphoid cells_B cells preB	down	-0.176445	-0.0387638	0.000105061403692964	0.12893600929998	0.014639297153026	0.310775786912352
chr6:148333456-148333957	BoneMarrow	BoneMarrow.Lymphoid cells_B cells preB	down	-0.134967	-0.0212103	0.000105031725676381	0.381267401449391	0.014639297153026	0.564900890976954
chr9:83547128-83547629	BoneMarrow	BoneMarrow.Lymphoid cells_B cells preB	down	-0.324157	0.045011683053418	0.000105881074583383	0.186063435607553	0.0146823773537997	0.379896908673587
chr19:57540038-57540539	BoneMarrow	BoneMarrow.Lymphoid cells_B cells preB	down	-0.344688	-0.0777086	0.000106285328460142	0.0943203611224916	0.0147047350191421	0.261854730964364
chrX:135713373-135713874	BoneMarrow	BoneMarrow.Lymphoid cells_B cells preB	up	0.203574602705575	-0.00607636	0.000106535724529989	0.917802703428315	0.0147170916157642	0.952187885331762
chr12:102847622-102848123	BoneMarrow	BoneMarrow.Lymphoid cells_B cells preB	down	-0.126712	-0.00159834	0.00010739808994125	0.956036456324113	0.0148221580015411	0.974993784588257
chr9:75472527-75473028	BoneMarrow	BoneMarrow.Lymphoid cells_B cells preB	up	0.199173784298761	-0.013436	0.000107802909647002	0.85534898595608	0.0148498763012515	0.914287037155526
chr8:25975942-25976443	BoneMarrow	BoneMarrow.Lymphoid cells_B cells preB	down	-0.105698	0.00857746425740308	0.000108121177089374	0.699072955886636	0.0148796404787968	0.809943587008984
chr11:75467778-75468279	BoneMarrow	BoneMarrow.Lymphoid cells_B cells preB	down	-0.0673661	-0.0151206	0.000108771696895017	0.343237190226582	0.0148812739823154	0.533162867353398
chr15:73182462-73182963	BoneMarrow	BoneMarrow.Lymphoid cells_B cells preB	down	-0.0835448	-0.00409507	0.000109150709408791	0.800547877603475	0.0148812739823154	0.879153787001022
chr16:17474731-17475232	BoneMarrow	BoneMarrow.Lymphoid cells_B cells preB	down	-0.194638	-0.0421604	0.000108896315700902	0.189193721098841	0.0148812739823154	0.383257056311334
chr17:27408589-27409090	BoneMarrow	BoneMarrow.Lymphoid cells_B cells preB	down	-0.102906	-0.0182709	0.000108876906539623	0.414735419783472	0.0148812739823154	0.593045908541337
chr2:180679150-180679651	BoneMarrow	BoneMarrow.Lymphoid cells_B cells preB	down	-0.112243	-0.0199646	0.00010869864353665	0.36622248453525	0.0148812739823154	0.55227085475648
chr3:67465581-67466082	BoneMarrow	BoneMarrow.Lymphoid cells_B cells preB	down	-0.338817	-0.00107188	0.000109192848803415	0.975973226040379	0.0148812739823154	0.98643079228986
chr7:102085643-102086144	BoneMarrow	BoneMarrow.Lymphoid cells_B cells preB	down	-0.335091	0.0684779918523625	0.000109257303382475	0.114146649436272	0.0148812739823154	0.290836748374818
chr9:102304812-102305313	BoneMarrow	BoneMarrow.Lymphoid cells_B cells preB	up	0.20562067726752	-0.0890262	0.000108352172459241	0.306141833873764	0.0148812739823154	0.500217294112823
chr9:62026588-62027089	BoneMarrow	BoneMarrow.Lymphoid cells_B cells preB	down	-0.0950553	-0.0359766	0.000108911650595816	0.0991427026903795	0.0148812739823154	0.269163530892224
chr13:69526346-69526847	BoneMarrow	BoneMarrow.Lymphoid cells_B cells preB	down	-0.298861	-0.0143315	0.000110753822650346	0.765258205968113	0.0150118303888882	0.855823811430398
chr19:58391797-58392298	BoneMarrow	BoneMarrow.Lymphoid cells_B cells preB	down	-0.164154	-0.0139055	0.000110788590941192	0.669244512624289	0.0150118303888882	0.788094291686209
chr14:54936728-54937229	BoneMarrow	BoneMarrow.Lymphoid cells_B cells preB	down	-0.335244	0.0367447117181963	0.000110965072313166	0.436565877649747	0.0150155543298714	0.611222894521948
chr5:100091630-100092131	BoneMarrow	BoneMarrow.Lymphoid cells_B cells preB	down	-0.0772617	-0.0307694	0.00011213113116733	0.0983267703546997	0.0151311556628596	0.267925038218115
chr1:135739399-135739900	BoneMarrow	BoneMarrow.Lymphoid cells_B cells preB	down	-0.0466273	0.00114446139019983	0.000112739480938828	0.917830684924816	0.0151710664543949	0.952196936068623
chr16:3632955-3633456	BoneMarrow	BoneMarrow.Lymphoid cells_B cells preB	down	-0.0844509	-0.0321564	0.000113545509617029	0.081419120579475	0.0151813161535893	0.241412185773892
chr19:59457779-59458280	BoneMarrow	BoneMarrow.Lymphoid cells_B cells preB	down	-0.323194	-0.0856655	0.00011344810919079	0.161584897993222	0.0151813161535893	0.351583107684017
chr4:63495825-63496326	BoneMarrow	BoneMarrow.Lymphoid cells_B cells preB	down	-0.0458243	-0.00519244	0.000113359390060592	0.620167733688134	0.0151813161535893	0.752207179234902
chr7:98770456-98770957	BoneMarrow	BoneMarrow.Lymphoid cells_B cells preB	down	-0.131342	-0.0603779	0.00011344421526127	0.0544225516854653	0.0151813161535893	0.191466495203864
chr1:190980410-190980911	BoneMarrow	BoneMarrow.Lymphoid cells_B cells preB	down	-0.196011	-0.0656253	0.00011365064523994	0.067473688872614	0.0151814323378218	0.216700997778063
chr11:44649622-44650123	BoneMarrow	BoneMarrow.Lymphoid cells_B cells preB	down	-0.189067	-0.0351552	0.000114233488576521	0.37775098433659	0.0152174056758634	0.561673326471306
chr3:52526932-52527433	BoneMarrow	BoneMarrow.Lymphoid cells_B cells preB	down	-0.274116	-0.100533	0.000114149595927757	0.0745849490115373	0.0152174056758634	0.229392595342184
chr1:173599043-173599544	BoneMarrow	BoneMarrow.Lymphoid cells_B cells preB	down	-0.0490037	-0.0124311	0.000115130957121234	0.292465881643089	0.0152199939758103	0.487594949263712
chr12:92825389-92825890	BoneMarrow	BoneMarrow.Lymphoid cells_B cells preB	down	-0.343499	0.038609715138176	0.000114512160243897	0.342262366583064	0.0152199939758103	0.532185948371588
chr13:19272733-19273234	BoneMarrow	BoneMarrow.Lymphoid cells_B cells preB	down	-0.0589566	-0.0224327	0.000115017252282789	0.113038296403252	0.0152199939758103	0.289356575824654
chr19:37173951-37174452	BoneMarrow	BoneMarrow.Lymphoid cells_B cells preB	down	-0.103162	-0.0195187	0.000114951788757381	0.468957847674962	0.0152199939758103	0.637016863084549
chr7:118447728-118448229	BoneMarrow	BoneMarrow.Lymphoid cells_B cells preB	down	-0.290186	0.023062904819666	0.000114961427255573	0.617542529007522	0.0152199939758103	0.750521078666432
chr13:101767976-101768477	BoneMarrow	BoneMarrow.Lymphoid cells_B cells preB	down	-0.0356753	-0.011915	0.000115602196103112	0.140700463875683	0.0152344120157897	0.325835715509474
chr3:31047203-31047704	BoneMarrow	BoneMarrow.Lymphoid cells_B cells preB	down	-0.140986	-0.0402318	0.000115721347848679	0.162622663135542	0.0152344120157897	0.352705599300808
chr5:140882333-140882834	BoneMarrow	BoneMarrow.Lymphoid cells_B cells preB	down	-0.0580277	-0.0124133	0.000115449412414523	0.331442351094659	0.0152344120157897	0.522826346073073
chr11:77889404-77889905	BoneMarrow	BoneMarrow.Lymphoid cells_B cells preB	down	-0.0581794	-0.0218958	0.000115834937727248	0.125133588923652	0.0152345779097129	0.305817694990711
chr19:7081489-7081990	BoneMarrow	BoneMarrow.Lymphoid cells_B cells preB	down	-0.322802	-0.0748649	0.000116535066730537	0.12269892039567	0.0152862511586483	0.302535712579921
chr3:105932430-105932931	BoneMarrow	BoneMarrow.Lymphoid cells_B cells preB	down	-0.0867318	-0.0364068	0.000116817040588138	0.112102430725628	0.0152956787263616	0.287961209608206
chr18:37806058-37806559	BoneMarrow	BoneMarrow.Lymphoid cells_B cells preB	down	-0.0417607	-0.0197078	0.000117436391069567	0.0534574583626496	0.0153354021636871	0.189559103571594
chr19:10456140-10456641	BoneMarrow	BoneMarrow.Lymphoid cells_B cells preB	down	-0.0706655	-0.0152682	0.000117739733806024	0.348541874456431	0.0153474849790731	0.537702839633452
chr5:124531193-124531694	BoneMarrow	BoneMarrow.Lymphoid cells_B cells preB	down	-0.0884369	-0.0286415	0.000118154914416453	0.162092576123409	0.0153603498650575	0.352104287340636
chr13:13393370-13393871	BoneMarrow	BoneMarrow.Lymphoid cells_B cells preB	down	-0.0771086	-0.021844	0.00011830511159221	0.171582296496466	0.0153655384193409	0.363337534496989
chr1:178368808-178369309	BoneMarrow	BoneMarrow.Lymphoid cells_B cells preB	down	-0.0385554	-0.0128893	0.000118657051315481	0.157203057047267	0.0153714998555197	0.34623368000284
chr10:117622383-117622884	BoneMarrow	BoneMarrow.Lymphoid cells_B cells preB	down	-0.233121	0.0160530300506512	0.000119067345373064	0.709943313955883	0.0153714998555197	0.817490066182705
chr10:61168503-61169004	BoneMarrow	BoneMarrow.Lymphoid cells_B cells preB	down	-0.147382	-0.0225327	0.000118938711389235	0.584413652344127	0.0153714998555197	0.726138351725574
chr1:44119716-44120217	BoneMarrow	BoneMarrow.Lymphoid cells_B cells preB	down	-0.0617767	-0.0248741	0.0001199029067343	0.109667424564091	0.0154496486958651	0.284638342356673
chr11:95266239-95266740	BoneMarrow	BoneMarrow.Lymphoid cells_B cells preB	down	-0.305771	-0.0745899	0.000120629998514933	0.0946147637415747	0.0155021792089773	0.262322432258579
chr5:33759230-33759731	BoneMarrow	BoneMarrow.Lymphoid cells_B cells preB	up	0.105285623062612	-0.0949825	0.000120620298697657	0.138450076358984	0.0155021792089773	0.322993044245278
chr1:106132304-106132805	BoneMarrow	BoneMarrow.Lymphoid cells_B cells preB	down	-0.215234	-0.0640283	0.000121549053857677	0.139181382523891	0.0155041307549613	0.323873482256055
chr17:55248793-55249294	BoneMarrow	BoneMarrow.Lymphoid cells_B cells preB	up	0.183736085579738	-0.0155886	0.000121389414582123	0.821482312133272	0.0155041307549613	0.892641274758227
chr18:86591191-86591692	BoneMarrow	BoneMarrow.Lymphoid cells_B cells preB	down	-0.224059	-0.0599153	0.000120879597465256	0.127459042008422	0.0155041307549613	0.308921243563071
chr3:21987639-21988140	BoneMarrow	BoneMarrow.Lymphoid cells_B cells preB	down	-0.0381143	-0.00947577	0.00012164473321069	0.295008177486651	0.0155041307549613	0.489826528976612
chr1:132853271-132853772	BoneMarrow	BoneMarrow.Lymphoid cells_B cells preB	down	-0.0503025	-0.0233356	0.000122156753393362	0.0703359635340436	0.0155105381344619	0.221768703577033
chr10:117028372-117028873	BoneMarrow	BoneMarrow.Lymphoid cells_B cells preB	down	-0.319783	-0.0137113	0.000121938171114673	0.708483109048834	0.0155105381344619	0.816499177789961
chr11:11876309-11876810	BoneMarrow	BoneMarrow.Lymphoid cells_B cells preB	down	-0.176266	-0.0301138	0.000122171252350225	0.288739546471902	0.0155105381344619	0.484098119756803
chr2:3652890-3653391	BoneMarrow	BoneMarrow.Lymphoid cells_B cells preB	down	-0.145406	-0.0344371	0.000122466334923083	0.19876908378213	0.0155325290047655	0.39363625279319
chr11:11570692-11571193	BoneMarrow	BoneMarrow.Lymphoid cells_B cells preB	down	-0.0863052	-0.00137681	0.000123429891229517	0.940587848015686	0.0156003810961807	0.966141133725898
chr11:44607573-44608074	BoneMarrow	BoneMarrow.Lymphoid cells_B cells preB	down	-0.34201	0.0364274770166873	0.000123558488813775	0.365313094740218	0.0156030902760305	0.551463585584329
chr18:67289710-67290211	BoneMarrow	BoneMarrow.Lymphoid cells_B cells preB	down	-0.0558025	-0.0261253	0.000123892784133063	0.0529053916415294	0.0156317479682342	0.188428968432869
chr1:152903056-152903557	BoneMarrow	BoneMarrow.Lymphoid cells_B cells preB	down	-0.0362956	-0.0148671	0.000124256230320395	0.0809670519223903	0.0156413350785269	0.240571477716184
chr11:26642090-26642591	BoneMarrow	BoneMarrow.Lymphoid cells_B cells preB	down	-0.15034	-0.0538566	0.000124354159968339	0.0615342355806405	0.0156413350785269	0.205549870813353
chr11:72500081-72500582	BoneMarrow	BoneMarrow.Lymphoid cells_B cells preB	down	-0.217611	-0.00821995	0.000124410236487701	0.834520297891749	0.0156413350785269	0.900955679999395
chr4:88012665-88013166	BoneMarrow	BoneMarrow.Lymphoid cells_B cells preB	down	-0.133447	-0.0173899	0.000124935596326471	0.512572235619355	0.0156413350785269	0.672040586331738
chr5:31866106-31866607	BoneMarrow	BoneMarrow.Lymphoid cells_B cells preB	down	-0.335933	0.036027081138064	0.000124519276245948	0.356493461541451	0.0156413350785269	0.544079179018331
chr6:103307183-103307684	BoneMarrow	BoneMarrow.Lymphoid cells_B cells preB	down	-0.271454	-0.010473	0.000124784275797297	0.795378046843831	0.0156413350785269	0.87602882347681
chr1:90153331-90153832	BoneMarrow	BoneMarrow.Lymphoid cells_B cells preB	down	-0.0693979	-0.0152625	0.000125493953053459	0.408039081849234	0.0156645618170733	0.587643430125184
chr7:120102107-120102608	BoneMarrow	BoneMarrow.Lymphoid cells_B cells preB	down	-0.067376	-0.011378	0.000125551459736298	0.465722833948192	0.0156645618170733	0.634445561592095
chr7:142523571-142524072	BoneMarrow	BoneMarrow.Lymphoid cells_B cells preB	down	-0.147223	-0.0426224	0.000125466196435407	0.195971659488405	0.0156645618170733	0.390639416856014
chr7:109438638-109439139	BoneMarrow	BoneMarrow.Lymphoid cells_B cells preB	down	-0.183773	-0.0557886	0.000125836964581867	0.11925270017908	0.0156678662823022	0.297939919597437
chr8:111619224-111619725	BoneMarrow	BoneMarrow.Lymphoid cells_B cells preB	down	-0.319871	-0.0665254	0.000125688091050686	0.132882826460823	0.0156678662823022	0.31582939244218
chr6:125604385-125604886	BoneMarrow	BoneMarrow.Lymphoid cells_B cells preB	down	-0.102875	-0.0373593	0.000126311019848672	0.0874453868287751	0.0156920965119509	0.251153004946151
chr13:114460543-114461044	BoneMarrow	BoneMarrow.Lymphoid cells_B cells preB	down	-0.177084	-0.0330084	0.000127092685906368	0.311831582158532	0.0157488929815652	0.505129508675401
chr16:17197995-17198496	BoneMarrow	BoneMarrow.Lymphoid cells_B cells preB	down	-0.335264	0.00302066957823235	0.000127710218470703	0.937341005532612	0.0158119585287171	0.964323138089702
chr19:32149622-32150123	BoneMarrow	BoneMarrow.Lymphoid cells_B cells preB	down	-0.30045	-0.0806302	0.000128269841663648	0.152341974840187	0.0158677531740956	0.340214365788536
chr13:112349373-112349874	BoneMarrow	BoneMarrow.Lymphoid cells_B cells preB	down	-0.0413634	-0.0126625	0.000128478696657727	0.178047862945327	0.0158800977850241	0.370593469051585
chr8:26938170-26938671	BoneMarrow	BoneMarrow.Lymphoid cells_B cells preB	down	-0.321656	-0.0944778	0.000128914889640579	0.13874575361239	0.015920496829048	0.323278272003059
chr16:17249134-17249635	BoneMarrow	BoneMarrow.Lymphoid cells_B cells preB	down	-0.212978	-0.0454642	0.0001290454347073	0.211136441419835	0.0159231130375019	0.406769905496626
chr14:64453748-64454249	BoneMarrow	BoneMarrow.Lymphoid cells_B cells preB	down	-0.0873671	-0.0275614	0.000129545438546478	0.198069256574676	0.0159257881757543	0.392905720651035
chr16:43962645-43963146	BoneMarrow	BoneMarrow.Lymphoid cells_B cells preB	down	-0.263481	-0.018234	0.000129359378128815	0.621955018991601	0.0159257881757543	0.753550194925859
chr17:29111265-29111766	BoneMarrow	BoneMarrow.Lymphoid cells_B cells preB	down	-0.0499824	-0.0171219	0.000129723388253215	0.1708272660543	0.0159257881757543	0.362492590533376
chr18:37790966-37791467	BoneMarrow	BoneMarrow.Lymphoid cells_B cells preB	down	-0.0894221	-0.0104215	0.000129512557393802	0.587574405492679	0.0159257881757543	0.728617734114774
chr4:32555516-32556017	BoneMarrow	BoneMarrow.Lymphoid cells_B cells preB	down	-0.0835144	-0.0214738	0.000129686453124592	0.320361474723153	0.0159257881757543	0.512929232151669
chr11:73000982-73001483	BoneMarrow	BoneMarrow.Lymphoid cells_B cells preB	down	-0.0582197	-0.018195	0.000130372073349985	0.198545559808911	0.0159347216230679	0.393432984206545
chr19:5510998-5511499	BoneMarrow	BoneMarrow.Lymphoid cells_B cells preB	down	-0.0548809	0.0111339604956818	0.000130452797177902	0.366515998345308	0.0159347216230679	0.552471813891893
chr17:35157047-35157548	BoneMarrow	BoneMarrow.Lymphoid cells_B cells preB	down	-0.181008	-0.0515433	0.000132353813599408	0.0995903383971316	0.0160735958023186	0.269884446004388
chr7:75792269-75792770	BoneMarrow	BoneMarrow.Lymphoid cells_B cells preB	down	-0.239041	0.0181866864318935	0.000132129600811522	0.597067091327624	0.0160735958023186	0.735796335793361
chr14:67211666-67212167	BoneMarrow	BoneMarrow.Lymphoid cells_B cells preB	down	-0.0970194	-0.0200666	0.000132636207115366	0.352726479308524	0.0160769014508604	0.541106603561476
chr9:70872186-70872687	BoneMarrow	BoneMarrow.Lymphoid cells_B cells preB	down	-0.0612779	-0.0215563	0.000132941782027966	0.159383871159664	0.0160769014508604	0.348924362245551
chr1:128594303-128594804	BoneMarrow	BoneMarrow.Lymphoid cells_B cells preB	down	-0.0651045	-0.00285645	0.000133220100233896	0.841803597587423	0.0160838416536117	0.905846567948119
chr14:25831298-25831799	BoneMarrow	BoneMarrow.Lymphoid cells_B cells preB	down	-0.316882	-0.0492359	0.000133176722200567	0.317849963265117	0.0160838416536117	0.510654437384998
chr3:144103699-144104200	BoneMarrow	BoneMarrow.Lymphoid cells_B cells preB	down	-0.258717	-0.0574894	0.000133747938461229	0.19556561812934	0.0161074998642116	0.39025117160227
chr11:98446487-98446988	BoneMarrow	BoneMarrow.Lymphoid cells_B cells preB	down	-0.10004	0.0308777436524652	0.000134189496940934	0.121463184546521	0.0161211423940501	0.300861142410841
chr4:150236356-150236857	BoneMarrow	BoneMarrow.Lymphoid cells_B cells preB	down	-0.0477425	-0.0125717	0.000134650306691698	0.295438653175471	0.0161493854653415	0.490294278057524
chr4:133052494-133052995	BoneMarrow	BoneMarrow.Lymphoid cells_B cells preB	down	-0.140629	-0.0130885	0.000134898913897613	0.611504235006749	0.0161658861410043	0.746190860162525
chr15:84538911-84539412	BoneMarrow	BoneMarrow.Lymphoid cells_B cells preB	down	-0.130871	-0.00755696	0.000135305999845126	0.765930421928262	0.0161880231630649	0.856202356468811
chr3:52243564-52244065	BoneMarrow	BoneMarrow.Lymphoid cells_B cells preB	down	-0.081215	-0.0303274	0.000135811053982939	0.154147611446653	0.0162351076207092	0.342443609130657
chr15:98823379-98823880	BoneMarrow	BoneMarrow.Lymphoid cells_B cells preB	down	-0.151918	-0.0504026	0.000136332241670735	0.119050032416559	0.0162840418800183	0.297690506627668
chr5:110177604-110178105	BoneMarrow	BoneMarrow.Lymphoid cells_B cells preB	down	-0.157786	-0.0641815	0.000137344196953585	0.0510881078053106	0.016378042395443	0.184647652294125
chr17:26122673-26123174	BoneMarrow	BoneMarrow.Lymphoid cells_B cells preB	down	-0.0977823	-0.0300402	0.000137575950580812	0.146885634836439	0.0163922533195314	0.33363499073417
chr17:7455311-7455812	BoneMarrow	BoneMarrow.Lymphoid cells_B cells preB	up	0.195469558821807	0.0419238880057403	0.00013878065149278	0.358606518358226	0.0164952983009402	0.545924179354416
chr1:190170430-190170931	BoneMarrow	BoneMarrow.Lymphoid cells_B cells preB	down	-0.27893	-0.00912539	0.000139074973784275	0.839759508974873	0.0164996300976159	0.904469164668857
chr4:46467079-46467580	BoneMarrow	BoneMarrow.Lymphoid cells_B cells preB	down	-0.293676	0.0206470711171794	0.00013915705663296	0.657384326709184	0.0164996300976159	0.779655989413365
chr10:96615898-96616399	BoneMarrow	BoneMarrow.Lymphoid cells_B cells preB	down	-0.0530724	-0.00223183	0.000139390002500066	0.847469311310961	0.0165138023954553	0.909342471465408
chr2:163637630-163638131	BoneMarrow	BoneMarrow.Lymphoid cells_B cells preB	down	-0.106407	-0.0255781	0.000139985725991802	0.209642731287834	0.0165477823687502	0.405112291779094
chr9:107946621-107947122	BoneMarrow	BoneMarrow.Lymphoid cells_B cells preB	down	-0.237967	-0.0433358	0.000139838891959298	0.354828465407914	0.0165477823687502	0.542760400268137
chr9:37615138-37615639	BoneMarrow	BoneMarrow.Lymphoid cells_B cells preB	down	-0.210836	-0.0609185	0.000140017773645281	0.15556334365101	0.0165477823687502	0.344256158709238
chr7:122351770-122352271	BoneMarrow	BoneMarrow.Lymphoid cells_B cells preB	down	-0.0386699	-0.00434006	0.000140377953324113	0.636785635103833	0.0165634609075344	0.764728906174332
chr9:48354745-48355246	BoneMarrow	BoneMarrow.Lymphoid cells_B cells preB	down	-0.153514	-0.0150495	0.000140304845204911	0.585644516678234	0.0165634609075344	0.727095355439296
chr2:93041458-93041959	BoneMarrow	BoneMarrow.Lymphoid cells_B cells preB	down	-0.152173	-0.0331252	0.000140955449978675	0.222278920059305	0.0165868079847035	0.418624197313124
chr6:71143684-71144185	BoneMarrow	BoneMarrow.Lymphoid cells_B cells preB	down	-0.104156	-0.030972	0.000140914975928278	0.182997181079364	0.0165868079847035	0.376402785269779
chr6:145980572-145981073	BoneMarrow	BoneMarrow.Lymphoid cells_B cells preB	down	-0.270124	-0.00513883	0.000141177372729569	0.88120473423139	0.0165905632156341	0.929976745818237
chr14:31661288-31661789	BoneMarrow	BoneMarrow.Lymphoid cells_B cells preB	down	-0.0521131	-0.0163731	0.00014162653713576	0.195897467831633	0.0166165246253351	0.390593127164962
chrX:151132742-151133243	BoneMarrow	BoneMarrow.Lymphoid cells_B cells preB	down	-0.27707	-0.0554434	0.000141539196706249	0.156401316123248	0.0166165246253351	0.345227519714566
chr1:184481049-184481550	BoneMarrow	BoneMarrow.Lymphoid cells_B cells preB	down	-0.196036	-0.0172437	0.000142291540484649	0.635111280834307	0.0166676853400208	0.763516214583473
chr18:56150556-56151057	BoneMarrow	BoneMarrow.Lymphoid cells_B cells preB	down	-0.0757112	-0.0174176	0.000143105334492933	0.31209380976907	0.0167226508128733	0.505389641063299
chr6:108835820-108836321	BoneMarrow	BoneMarrow.Lymphoid cells_B cells preB	down	-0.0391621	-0.0149987	0.000143248261661049	0.114070483233681	0.0167257773013216	0.29075153175181
chr9:45032177-45032678	BoneMarrow	BoneMarrow.Lymphoid cells_B cells preB	down	-0.210609	0.0702285785699139	0.000143361836183908	0.0559555062732627	0.0167257773013216	0.194695636964097
chr9:14905038-14905539	BoneMarrow	BoneMarrow.Lymphoid cells_B cells preB	down	-0.0848946	-0.0371916	0.000143664535182834	0.0709344800827232	0.0167342749213528	0.222854723681188
chr15:68176449-68176950	BoneMarrow	BoneMarrow.Lymphoid cells_B cells preB	down	-0.0636148	-0.014705	0.000144378126886083	0.319694354787726	0.0167905303760922	0.512356907968019
chr17:40268985-40269486	BoneMarrow	BoneMarrow.Lymphoid cells_B cells preB	up	0.0892460452718664	-0.0449556	0.000144347401561777	0.1002814032755	0.0167905303760922	0.270918877070588
chr14:20845666-20846167	BoneMarrow	BoneMarrow.Lymphoid cells_B cells preB	down	-0.0480439	-0.0216148	0.000144525342945083	0.0633518221437953	0.0167942370179489	0.209069628462849
chr14:56567420-56567921	BoneMarrow	BoneMarrow.Lymphoid cells_B cells preB	down	-0.107854	-0.0250743	0.000144875443356309	0.268164485992042	0.0168214946599404	0.464714181021344
chr2:117961875-117962376	BoneMarrow	BoneMarrow.Lymphoid cells_B cells preB	down	-0.129628	-0.00897132	0.000145364924139676	0.745390390039622	0.0168251609078485	0.84207761685352
chr2:130716853-130717354	BoneMarrow	BoneMarrow.Lymphoid cells_B cells preB	down	-0.0385953	-0.00858092	0.000145369242332341	0.343568329149698	0.0168251609078485	0.533506488144342
chr7:127022016-127022517	BoneMarrow	BoneMarrow.Lymphoid cells_B cells preB	down	-0.0999701	-0.0407222	0.00014529210444251	0.0830114221207425	0.0168251609078485	0.244104616640668
chr9:103648533-103649034	BoneMarrow	BoneMarrow.Lymphoid cells_B cells preB	down	-0.0701487	-0.0232297	0.000145321972682009	0.174954084511662	0.0168251609078485	0.367277958030321
chr1:87832853-87833354	BoneMarrow	BoneMarrow.Lymphoid cells_B cells preB	down	-0.141305	-0.0476858	0.000146666283040676	0.117922936938816	0.0168903750507806	0.296174281794063
chr10:83605560-83606061	BoneMarrow	BoneMarrow.Lymphoid cells_B cells preB	down	-0.335759	0.0308597993035062	0.000146389872088912	0.470841528416055	0.0168903750507806	0.638497422189014
chr16:5030680-5031181	BoneMarrow	BoneMarrow.Lymphoid cells_B cells preB	down	-0.310939	-0.028074	0.000146744718061822	0.553497695508184	0.0168903750507806	0.702557505547751
chr5:106655876-106656377	BoneMarrow	BoneMarrow.Lymphoid cells_B cells preB	down	-0.325021	0.0622347464535646	0.000146185409535941	0.17509307447372	0.0168903750507806	0.367421408202268
chr8:94688245-94688746	BoneMarrow	BoneMarrow.Lymphoid cells_B cells preB	down	-0.0997741	-0.0237439	0.000146176352185094	0.302828390217422	0.0168903750507806	0.497073629965244
chr9:29904461-29904962	BoneMarrow	BoneMarrow.Lymphoid cells_B cells preB	up	0.205349418743251	-0.0190443	0.000146668212994597	0.788968938252806	0.0168903750507806	0.871622256895065
chr2:118922786-118923287	BoneMarrow	BoneMarrow.Lymphoid cells_B cells preB	down	-0.274548	0.00258248661546581	0.000147511939640782	0.95704785195234	0.0169385121731681	0.975594615707497
chr14:122160804-122161305	BoneMarrow	BoneMarrow.Lymphoid cells_B cells preB	down	-0.057855	-0.0222477	0.000147842489292599	0.113732260065248	0.0169516751419566	0.290301080413377
chr4:150466778-150467279	BoneMarrow	BoneMarrow.Lymphoid cells_B cells preB	down	-0.2133	-0.0256906	0.000148106754109696	0.546052726794351	0.0169533330282075	0.697142987274531
chr15:98789429-98789930	BoneMarrow	BoneMarrow.Lymphoid cells_B cells preB	down	-0.0803822	-0.0230598	0.000148230978836257	0.232436413668285	0.016954223865292	0.428976039736474
chr13:102731726-102732227	BoneMarrow	BoneMarrow.Lymphoid cells_B cells preB	down	-0.309024	-0.0156455	0.000148546442562715	0.713095098610659	0.0169628354075485	0.819634915437093
chr17:47529540-47530041	BoneMarrow	BoneMarrow.Lymphoid cells_B cells preB	down	-0.0485707	-0.0161715	0.000148655773822007	0.192668921051533	0.0169628354075485	0.387199351878447
chr4:143183115-143183616	BoneMarrow	BoneMarrow.Lymphoid cells_B cells preB	up	0.143827384899436	0.0187555566228752	0.00014879353255116	0.664084594882905	0.0169652591437072	0.784513271163242
chrX:167302026-167302527	BoneMarrow	BoneMarrow.Lymphoid cells_B cells preB	down	-0.139965	-0.0279729	0.000149017834814673	0.34482066496631	0.0169775389551534	0.534590255764989
chr11:46314591-46315092	BoneMarrow	BoneMarrow.Lymphoid cells_B cells preB	down	-0.0553443	-0.0110248	0.000149403824465739	0.42923869422018	0.0169894345512628	0.605068596792503
chr11:80489739-80490240	BoneMarrow	BoneMarrow.Lymphoid cells_B cells preB	down	-0.0475125	-0.0208684	0.000150594666769651	0.0767133689927387	0.0170903232042048	0.233155478604685
chr7:120831055-120831556	BoneMarrow	BoneMarrow.Lymphoid cells_B cells preB	down	-0.0518443	-0.0228534	0.000150770840426729	0.0803308703828653	0.0170969905824086	0.23941407846821
chr1:135422682-135423183	BoneMarrow	BoneMarrow.Lymphoid cells_B cells preB	down	-0.29665	0.0014860834004957	0.000152164388737704	0.969740972318916	0.0171091455849578	0.98288636166837
chr11:103339674-103340175	BoneMarrow	BoneMarrow.Lymphoid cells_B cells preB	down	-0.187601	-0.0443411	0.000152269811093584	0.32128551469007	0.0171091455849578	0.5137811621694
chr12:69229177-69229678	BoneMarrow	BoneMarrow.Lymphoid cells_B cells preB	down	-0.0865497	-0.0157073	0.000152523117603297	0.378887717654622	0.0171091455849578	0.562710748076124
chr17:71282682-71283183	BoneMarrow	BoneMarrow.Lymphoid cells_B cells preB	down	-0.0589963	-0.0172993	0.000152320033898023	0.245835057435626	0.0171091455849578	0.442471628709068
chr19:24622804-24623305	BoneMarrow	BoneMarrow.Lymphoid cells_B cells preB	down	-0.256619	-0.0275812	0.000152437069799255	0.431357183871924	0.0171091455849578	0.606937202830663
chr19:4220842-4221343	BoneMarrow	BoneMarrow.Lymphoid cells_B cells preB	down	-0.0508919	-0.0131817	0.000151579792808868	0.288683505402317	0.0171091455849578	0.484038457075505
chr2:101545555-101546056	BoneMarrow	BoneMarrow.Lymphoid cells_B cells preB	down	-0.0783361	-0.0155003	0.000151415472663052	0.400533223100734	0.0171091455849578	0.581383938377862
chr8:12192021-12192522	BoneMarrow	BoneMarrow.Lymphoid cells_B cells preB	down	-0.313219	-0.0822023	0.00015186464015102	0.128157140274034	0.0171091455849578	0.309843315826576
chr1:38441086-38441587	BoneMarrow	BoneMarrow.Lymphoid cells_B cells preB	down	-0.268946	0.0424718586221692	0.000153582748439689	0.261926835671806	0.0172015041063967	0.458338208014544
chr8:99243007-99243508	BoneMarrow	BoneMarrow.Lymphoid cells_B cells preB	up	0.19934240730246	0.0259410079402886	0.000153894710749743	0.696791663195989	0.017223195752947	0.808191674502957
chr11:69935418-69935919	BoneMarrow	BoneMarrow.Lymphoid cells_B cells preB	down	-0.0422655	-0.0180482	0.000154569831639392	0.0905077863226345	0.01725940076237	0.255973339625428
chr12:86812755-86813256	BoneMarrow	BoneMarrow.Lymphoid cells_B cells preB	down	-0.255882	-0.0367977	0.000154573828615887	0.385665747369578	0.01725940076237	0.568576012520051
chr1:127827994-127828495	BoneMarrow	BoneMarrow.Lymphoid cells_B cells preB	down	-0.23732	-0.0268106	0.000154973173413963	0.521258396369365	0.0172774915738284	0.678246274269791
chr8:122986011-122986512	BoneMarrow	BoneMarrow.Lymphoid cells_B cells preB	down	-0.115864	-0.0416409	0.000155875142301077	0.123311528346289	0.017364753228249	0.303423654669923
chr11:98578569-98579070	BoneMarrow	BoneMarrow.Lymphoid cells_B cells preB	down	-0.246621	-0.0121188	0.000156546122529045	0.797759803617262	0.0173862917867842	0.877472505580968
chr1:43406348-43406849	BoneMarrow	BoneMarrow.Lymphoid cells_B cells preB	down	-0.140527	-0.0623764	0.000157657239269264	0.0769771796207139	0.0174338596198002	0.233583379678953
chr15:102393593-102394094	BoneMarrow	BoneMarrow.Lymphoid cells_B cells preB	down	-0.142013	-0.0376448	0.000157457417116389	0.149661337100373	0.0174338596198002	0.337051845967215
chr4:150511133-150511634	BoneMarrow	BoneMarrow.Lymphoid cells_B cells preB	down	-0.312796	-0.032436	0.00015769284157688	0.408260005090447	0.0174338596198002	0.587821738058633
chr8:3648913-3649414	BoneMarrow	BoneMarrow.Lymphoid cells_B cells preB	down	-0.0875433	-0.0175821	0.000157510330472987	0.353728185610538	0.0174338596198002	0.541854397826992
chr9:44916160-44916661	BoneMarrow	BoneMarrow.Lymphoid cells_B cells preB	down	-0.0904107	-0.0194353	0.000157445944617277	0.324187325153046	0.0174338596198002	0.516447981872816
chr10:63009567-63010068	BoneMarrow	BoneMarrow.Lymphoid cells_B cells preB	down	-0.266099	-0.0535802	0.000158929319562185	0.239859598621119	0.0174749880660358	0.436351284815433
chr10:91108908-91109409	BoneMarrow	BoneMarrow.Lymphoid cells_B cells preB	down	-0.323929	-0.0584494	0.000160177835291622	0.255907335829238	0.0174749880660358	0.452455838531619
chr11:90738528-90739029	BoneMarrow	BoneMarrow.Lymphoid cells_B cells preB	up	0.190560327702232	-0.1066	0.00016047274022703	0.223930730348623	0.0174749880660358	0.420402090859994
chr13:54962974-54963475	BoneMarrow	BoneMarrow.Lymphoid cells_B cells preB	down	-0.0425908	-0.0163854	0.000158886312840951	0.116844208922954	0.0174749880660358	0.294618590485755
chr17:29080794-29081295	BoneMarrow	BoneMarrow.Lymphoid cells_B cells preB	down	-0.0794828	0.00103131594015704	0.000159524330275835	0.950969390160607	0.0174749880660358	0.972086613540987
chr18:75393260-75393761	BoneMarrow	BoneMarrow.Lymphoid cells_B cells preB	down	-0.149849	-0.0505149	0.000160150680680946	0.0671856401700216	0.0174749880660358	0.216233229089677
chr19:53073457-53073958	BoneMarrow	BoneMarrow.Lymphoid cells_B cells preB	down	-0.252372	-0.0575774	0.000160007844243505	0.120453133781244	0.0174749880660358	0.29953494156945
chr2:167712699-167713200	BoneMarrow	BoneMarrow.Lymphoid cells_B cells preB	down	-0.0434547	-0.00891658	0.000159646911081108	0.394159952825656	0.0174749880660358	0.575791117445626
chr3:146122688-146123189	BoneMarrow	BoneMarrow.Lymphoid cells_B cells preB	down	-0.0575329	-0.0162052	0.000158311410633756	0.243106001287083	0.0174749880660358	0.439743583365242
chr3:51415158-51415659	BoneMarrow	BoneMarrow.Lymphoid cells_B cells preB	down	-0.0675512	0.00153733750791077	0.000160424208403035	0.919925946545734	0.0174749880660358	0.953507821155174
chr5:3491763-3492264	BoneMarrow	BoneMarrow.Lymphoid cells_B cells preB	down	-0.146884	-0.0642625	0.000160241347833643	0.109068684966582	0.0174749880660358	0.283756395655022
chr6:33556015-33556516	BoneMarrow	BoneMarrow.Lymphoid cells_B cells preB	down	-0.275143	-0.0380982	0.000158413127982239	0.497676600881101	0.0174749880660358	0.660199326208865
chr6:52313271-52313772	BoneMarrow	BoneMarrow.Lymphoid cells_B cells preB	down	-0.28211	-0.0744976	0.000159312308596949	0.115172639489203	0.0174749880660358	0.292256167847243
chr18:6739354-6739855	BoneMarrow	BoneMarrow.Lymphoid cells_B cells preB	up	0.204069353373519	-0.0881067	0.000160798708508087	0.323072673930472	0.0174780659263836	0.515495851812833
chr11:99144419-99144920	BoneMarrow	BoneMarrow.Lymphoid cells_B cells preB	down	-0.056131	-0.00909116	0.000161357133875819	0.514855752018315	0.0174936123652919	0.673591762111337
chr17:29888860-29889361	BoneMarrow	BoneMarrow.Lymphoid cells_B cells preB	down	-0.240026	-0.0278684	0.000161134657660799	0.425280884608462	0.0174936123652919	0.601660786806864
chr19:59461385-59461886	BoneMarrow	BoneMarrow.Lymphoid cells_B cells preB	down	-0.264947	0.0297673465697772	0.000161766141848875	0.479659674710498	0.0175093554592904	0.645943469822401
chr15:11992967-11993468	BoneMarrow	BoneMarrow.Lymphoid cells_B cells preB	down	-0.107682	-0.0342156	0.000162138041536069	0.193839917573796	0.0175260750732997	0.388432145314888
chr1:172317274-172317775	BoneMarrow	BoneMarrow.Lymphoid cells_B cells preB	down	-0.295907	0.00139292447604267	0.000163101612220222	0.970730924447519	0.017578031785706	0.983456241120859
chr1:176826114-176826615	BoneMarrow	BoneMarrow.Lymphoid cells_B cells preB	down	-0.179016	-0.0447791	0.000162956229512681	0.327853559907247	0.017578031785706	0.519749837532572
chr4:107637615-107638116	BoneMarrow	BoneMarrow.Lymphoid cells_B cells preB	down	-0.171414	-0.0433747	0.000164333842529703	0.217355887946283	0.0176977338313682	0.413389241532028
chr12:103381566-103382067	BoneMarrow	BoneMarrow.Lymphoid cells_B cells preB	down	-0.0786993	-0.0309923	0.000165304042817864	0.111340796392766	0.0177628038689053	0.286973900911286
chr2:163629998-163630499	BoneMarrow	BoneMarrow.Lymphoid cells_B cells preB	down	-0.102653	-0.013899	0.000165475887593283	0.51855633909126	0.017768156478877	0.676245768780704
chr5:32322076-32322577	BoneMarrow	BoneMarrow.Lymphoid cells_B cells preB	down	-0.0801442	0.00651892737973032	0.000166006345958054	0.716061936712691	0.0178042747807472	0.821741135976112
chr11:102604795-102605296	BoneMarrow	BoneMarrow.Lymphoid cells_B cells preB	down	-0.215058	-0.0606064	0.000167692258610617	0.138210730687954	0.0178842060196214	0.322709028208108
chr14:72865229-72865730	BoneMarrow	BoneMarrow.Lymphoid cells_B cells preB	down	-0.0818321	-0.00626293	0.000167722909802344	0.719852376209853	0.0178842060196214	0.824298277390335
chr2:120135365-120135866	BoneMarrow	BoneMarrow.Lymphoid cells_B cells preB	down	-0.0741711	-0.0170591	0.000167577492278402	0.358650278994949	0.0178842060196214	0.545950432348828
chr1:169928387-169928888	BoneMarrow	BoneMarrow.Lymphoid cells_B cells preB	down	-0.227998	-0.0600415	0.00016841180569209	0.103890207942512	0.0179222290769104	0.27592247741501
chr15:99874599-99875100	BoneMarrow	BoneMarrow.Lymphoid cells_B cells preB	down	-0.092341	0.00294721060085479	0.000168278969078519	0.878331979622042	0.0179222290769104	0.928115513940785
chr12:91803408-91803909	BoneMarrow	BoneMarrow.Lymphoid cells_B cells preB	down	-0.0533883	-0.0182654	0.000169366925401981	0.139805477866776	0.01798427666382	0.324668176233957
chr14:74794117-74794618	BoneMarrow	BoneMarrow.Lymphoid cells_B cells preB	down	-0.277414	-0.0339952	0.000169711927968632	0.548160442436528	0.01798427666382	0.698688266434772
chr2:172412316-172412817	BoneMarrow	BoneMarrow.Lymphoid cells_B cells preB	down	-0.05875	-0.0154724	0.000170229297510619	0.277394215885393	0.0179998011446196	0.473478689159174
chr2:79227869-79228370	BoneMarrow	BoneMarrow.Lymphoid cells_B cells preB	down	-0.0420662	-0.0185643	0.000170821999246349	0.0738458760743824	0.018049364828931	0.228118435817801
chr9:115372416-115372917	BoneMarrow	BoneMarrow.Lymphoid cells_B cells preB	down	-0.0492446	-0.00323962	0.000171264674268362	0.80109848653171	0.0180699123933493	0.879481090505067
chr10:89453753-89454254	BoneMarrow	BoneMarrow.Lymphoid cells_B cells preB	down	-0.0416922	-0.017759	0.000174754182967694	0.101661171951333	0.0182199988966078	0.272854245395455
chr11:68196514-68197015	BoneMarrow	BoneMarrow.Lymphoid cells_B cells preB	down	-0.112101	-0.0117041	0.000174654247850368	0.650052907043623	0.0182199988966078	0.774300981457203
chr15:73734900-73735401	BoneMarrow	BoneMarrow.Lymphoid cells_B cells preB	down	-0.0368089	-0.0119721	0.000173711867033443	0.187594301007067	0.0182199988966078	0.381545865441568
chr9:76038738-76039239	BoneMarrow	BoneMarrow.Lymphoid cells_B cells preB	down	-0.320307	0.0338046843944235	0.000174396965523452	0.405312441288855	0.0182199988966078	0.585234626500043
chr13:38078801-38079302	BoneMarrow	BoneMarrow.Lymphoid cells_B cells preB	down	-0.0728459	-0.0392543	0.000174955152664997	0.0512721428593358	0.0182216166940836	0.185014298719084
chr1:131377770-131378271	BoneMarrow	BoneMarrow.Lymphoid cells_B cells preB	down	-0.0853556	-0.0298727	0.000175243364839329	0.13184446555458	0.018238587853707	0.31457816389745
chr3:17596579-17597080	BoneMarrow	BoneMarrow.Lymphoid cells_B cells preB	up	0.196680214772544	0.0718452024986265	0.000177294358694579	0.180915843457559	0.0184125629205763	0.373959520714189
chr17:47531282-47531783	BoneMarrow	BoneMarrow.Lymphoid cells_B cells preB	down	-0.0354893	-0.00618744	0.000178067652425509	0.46687068782555	0.0184796908969771	0.63531379921845
chr12:33314049-33314550	BoneMarrow	BoneMarrow.Lymphoid cells_B cells preB	down	-0.0397902	-0.0187679	0.000178636444929211	0.0650938049657656	0.0185094937433393	0.212425492315158
chr10:127602833-127603334	BoneMarrow	BoneMarrow.Lymphoid cells_B cells preB	down	-0.180482	-0.0860574	0.000179344004101754	0.0778162794798409	0.0185328926083915	0.235095777997755
chr2:29366775-29367276	BoneMarrow	BoneMarrow.Lymphoid cells_B cells preB	down	-0.315304	0.0505112611765867	0.00017930532020879	0.221783159533302	0.0185328926083915	0.418139426041952
chr5:71828352-71828853	BoneMarrow	BoneMarrow.Lymphoid cells_B cells preB	up	0.200897999878271	0.0814481214631131	0.000179566233187964	0.153660058039647	0.0185426969394567	0.341814416041197
chr2:11542584-11543085	BoneMarrow	BoneMarrow.Lymphoid cells_B cells preB	down	-0.057222	-0.025785	0.00018163126842132	0.0609327169444162	0.0185715420959838	0.204398697213245
chr2:141228692-141229193	BoneMarrow	BoneMarrow.Lymphoid cells_B cells preB	up	0.190889381849666	0.0544618774143416	0.00018142356706605	0.393169328921945	0.0185715420959838	0.574836480963309
chr2:156777539-156778040	BoneMarrow	BoneMarrow.Lymphoid cells_B cells preB	down	-0.0440688	-0.0179249	0.000181393549117022	0.108937512075682	0.0185715420959838	0.283560427503144
chr7:101379642-101380143	BoneMarrow	BoneMarrow.Lymphoid cells_B cells preB	down	-0.0663884	-0.0262607	0.000181451342697698	0.10906689657116	0.0185715420959838	0.283756395655022
chr7:75144913-75145414	BoneMarrow	BoneMarrow.Lymphoid cells_B cells preB	down	-0.313312	0.00773248185158413	0.000180918128488229	0.861834702009149	0.0185715420959838	0.91826445771506
chr8:114816314-114816815	BoneMarrow	BoneMarrow.Lymphoid cells_B cells preB	down	-0.0376237	-0.0143851	0.000180994141025477	0.116885053224186	0.0185715420959838	0.294670548342966
chr9:112189369-112189870	BoneMarrow	BoneMarrow.Lymphoid cells_B cells preB	up	0.163607182526368	-0.114695	0.000181456620113064	0.161318234506169	0.0185715420959838	0.35126882176728
chr10:79716328-79716829	BoneMarrow	BoneMarrow.Lymphoid cells_B cells preB	down	-0.242045	-0.0302688	0.000181887634778542	0.407203074814004	0.0185847041396669	0.58687869268665
chr16:95434439-95434940	BoneMarrow	BoneMarrow.Lymphoid cells_B cells preB	down	-0.0451299	-0.00696139	0.000182201652690904	0.508696037326891	0.0186037342462139	0.668926970275848
chr6:120493738-120494239	BoneMarrow	BoneMarrow.Lymphoid cells_B cells preB	down	-0.0996242	-0.0370296	0.00018261116244581	0.107112164356692	0.0186324810612718	0.280756545656322
chr17:56634705-56635206	BoneMarrow	BoneMarrow.Lymphoid cells_B cells preB	down	-0.123119	-0.00395247	0.000182898327262192	0.861918935523405	0.0186409226042689	0.918309692231718
chr9:77546599-77547100	BoneMarrow	BoneMarrow.Lymphoid cells_B cells preB	down	-0.27722	0.027893572636311	0.000183017724696862	0.452750700350918	0.0186409226042689	0.624125726387442
chr1:173534382-173534883	BoneMarrow	BoneMarrow.Lymphoid cells_B cells preB	down	-0.113122	-0.0145187	0.000184443956203688	0.56431966762974	0.0186928687372478	0.710914466820895
chr2:32856589-32857090	BoneMarrow	BoneMarrow.Lymphoid cells_B cells preB	down	-0.173592	-0.0123557	0.000184136271550045	0.7690469799715	0.0186928687372478	0.858313940608239
chr3:65946386-65946887	BoneMarrow	BoneMarrow.Lymphoid cells_B cells preB	down	-0.276308	-0.0421779	0.000185177764691237	0.358230368612796	0.0187367983978968	0.54560254951161
chr18:68233262-68233763	BoneMarrow	BoneMarrow.Lymphoid cells_B cells preB	down	-0.140488	-0.0449133	0.000185558840322959	0.159507106153629	0.0187530037754902	0.349061193749987
chr9:15692946-15693447	BoneMarrow	BoneMarrow.Lymphoid cells_B cells preB	down	-0.0506936	-0.0138768	0.000185807259512766	0.247546033922523	0.0187613790565727	0.444117578310058
chr16:36009079-36009580	BoneMarrow	BoneMarrow.Lymphoid cells_B cells preB	down	-0.239473	-0.0791203	0.000186530050896387	0.0774920913188958	0.0187715484928841	0.234510495712466
chr16:4594297-4594798	BoneMarrow	BoneMarrow.Lymphoid cells_B cells preB	down	-0.0698307	-0.0177668	0.000186272559427572	0.294136566583548	0.0187715484928841	0.489108991077051
chr16:6414368-6414869	BoneMarrow	BoneMarrow.Lymphoid cells_B cells preB	up	0.195550847386608	0.0302524627837629	0.000186396690809873	0.632414888430849	0.0187715484928841	0.761489824724272
chr1:4571616-4572117	BoneMarrow	BoneMarrow.Lymphoid cells_B cells preB	down	-0.114147	-0.0550672	0.000186862665340445	0.0633839733667767	0.0187897636732731	0.209114116197617
chr15:8279168-8279669	BoneMarrow	BoneMarrow.Lymphoid cells_B cells preB	down	-0.0535205	-0.00426163	0.000187013156436997	0.757138912862078	0.0187919182909176	0.850244026520109
chr15:84891626-84892127	BoneMarrow	BoneMarrow.Lymphoid cells_B cells preB	down	-0.135175	-0.0288711	0.000187648157476107	0.280032185619296	0.0188297360612241	0.476017118563314
chr4:142809745-142810246	BoneMarrow	BoneMarrow.Lymphoid cells_B cells preB	up	0.176093762869482	-0.00994506	0.000188351929545207	0.89011407976443	0.0188743411188171	0.93546689650044
chr4:11793442-11793943	BoneMarrow	BoneMarrow.Lymphoid cells_B cells preB	down	-0.248613	-0.0361627	0.000188555899186023	0.45087512288769	0.0188748617628865	0.622725260078101
chr14:30261477-30261978	BoneMarrow	BoneMarrow.Lymphoid cells_B cells preB	down	-0.306627	0.00358719646110649	0.000189194343901557	0.916003414048761	0.0189140142302599	0.951128037741685
chr17:84999609-85000110	BoneMarrow	BoneMarrow.Lymphoid cells_B cells preB	down	-0.0683184	-0.00654381	0.000189763075505057	0.675849922659509	0.0189375485398817	0.792796722946971
chr7:16070823-16071324	BoneMarrow	BoneMarrow.Lymphoid cells_B cells preB	down	-0.192505	-0.0469745	0.000189754296959563	0.169467218198786	0.0189375485398817	0.360867611408547
chr19:58468431-58468932	BoneMarrow	BoneMarrow.Lymphoid cells_B cells preB	down	-0.0595119	-0.00318567	0.000190002613385341	0.82377153784878	0.0189392513149776	0.894021239062455
chr9:63759574-63760075	BoneMarrow	BoneMarrow.Lymphoid cells_B cells preB	down	-0.0828333	-0.020771	0.00019038078235798	0.320972223752389	0.0189602070265983	0.513464508163405
chr9:46481987-46482488	BoneMarrow	BoneMarrow.Lymphoid cells_B cells preB	down	-0.16245	-0.0576961	0.000190796095653593	0.080045927617991	0.0189885803960044	0.238912062665984
chr9:51277790-51278291	BoneMarrow	BoneMarrow.Lymphoid cells_B cells preB	down	-0.241859	-0.0169178	0.000191313663233738	0.643682099533799	0.0190140969243404	0.769798280516478
chr1:128546889-128547390	BoneMarrow	BoneMarrow.Lymphoid cells_B cells preB	down	-0.311368	-0.0428883	0.0001919652995155	0.332990927769715	0.0190528504022194	0.524147253166193
chr1:91187820-91188321	BoneMarrow	BoneMarrow.Lymphoid cells_B cells preB	down	-0.0496855	-0.00498038	0.000192797789483658	0.677982609570625	0.0190756542663691	0.794344901295552
chr11:20559462-20559963	BoneMarrow	BoneMarrow.Lymphoid cells_B cells preB	down	-0.24599	-0.0360828	0.000192738346972294	0.363538727110185	0.0190756542663691	0.549953928857713
chr2:119970539-119971040	BoneMarrow	BoneMarrow.Lymphoid cells_B cells preB	down	-0.0821058	-0.030686	0.000192693347938312	0.109767607039026	0.0190756542663691	0.284748844072411
chr5:114902358-114902859	BoneMarrow	BoneMarrow.Lymphoid cells_B cells preB	down	-0.0771083	-0.0198958	0.000192686971638937	0.286360177951241	0.0190756542663691	0.481812573004109
chr6:99447675-99448176	BoneMarrow	BoneMarrow.Lymphoid cells_B cells preB	down	-0.141376	-0.0566355	0.000192850119367147	0.118549226642656	0.0190756542663691	0.29706062192586
chr10:81575028-81575529	BoneMarrow	BoneMarrow.Lymphoid cells_B cells preB	down	-0.0608345	0.00488857426288505	0.00019417253007294	0.735119783842104	0.0191544097043904	0.834951290374498
chr11:22743511-22744012	BoneMarrow	BoneMarrow.Lymphoid cells_B cells preB	down	-0.263356	0.0140866400893342	0.000194770239695933	0.757221025777438	0.0192003631958072	0.850290331201531
chr4:135046610-135047111	BoneMarrow	BoneMarrow.Lymphoid cells_B cells preB	down	-0.153605	0.0278366799280382	0.000195432752164941	0.325266310707311	0.0192266213383242	0.517409679541057
chr11:96823997-96824498	BoneMarrow	BoneMarrow.Lymphoid cells_B cells preB	down	-0.0386005	-0.0177573	0.000195886457835066	0.0634887291849074	0.0192279660097881	0.209331656403553
chr14:20348532-20349033	BoneMarrow	BoneMarrow.Lymphoid cells_B cells preB	down	-0.0637648	-0.0071476	0.000195866093342515	0.630504512935529	0.0192279660097881	0.759912240949935
chr9:112473309-112473810	BoneMarrow	BoneMarrow.Lymphoid cells_B cells preB	down	-0.178034	-0.0579853	0.000195974653909463	0.0705004440045857	0.0192279660097881	0.222046889354208
chr10:19047157-19047658	BoneMarrow	BoneMarrow.Lymphoid cells_B cells preB	down	-0.265479	-0.0393021	0.000196864777435463	0.410070894325342	0.0193022931475813	0.589404012712293
chr11:36553308-36553809	BoneMarrow	BoneMarrow.Lymphoid cells_B cells preB	up	0.187020349654975	0.0351002705339474	0.000197682030994933	0.515546289673082	0.0193175734677859	0.674022797113893
chr11:72338471-72338972	BoneMarrow	BoneMarrow.Lymphoid cells_B cells preB	down	-0.0683216	0.00873182081840511	0.000197739134528255	0.598896144223642	0.0193175734677859	0.736951104501553
chr2:35057160-35057661	BoneMarrow	BoneMarrow.Lymphoid cells_B cells preB	down	-0.272617	0.0595022518988211	0.000198428522204436	0.0768819849624249	0.0193175734677859	0.233416130249364
chr4:102475272-102475773	BoneMarrow	BoneMarrow.Lymphoid cells_B cells preB	up	0.187413724235357	-0.100096	0.000198604820737261	0.120526792554411	0.0193175734677859	0.299623391659679
chr9:115386411-115386912	BoneMarrow	BoneMarrow.Lymphoid cells_B cells preB	down	-0.226494	-0.0543295	0.000198422102648597	0.221632552664581	0.0193175734677859	0.417946301975727
chr16:95760951-95761452	BoneMarrow	BoneMarrow.Lymphoid cells_B cells preB	down	-0.25208	-0.0422931	0.000198997159251556	0.361261049721979	0.0193420456484279	0.548040002100663
chr15:36178865-36179366	BoneMarrow	BoneMarrow.Lymphoid cells_B cells preB	down	-0.0742843	-0.0245595	0.000200103055311041	0.155953576421901	0.0193894507506745	0.344744054656419
chr16:57340654-57341155	BoneMarrow	BoneMarrow.Lymphoid cells_B cells preB	down	-0.0579072	0.00906448924948915	0.000201368787589923	0.506906069853312	0.0194685911093413	0.667464279773293
chr11:16948606-16949107	BoneMarrow	BoneMarrow.Lymphoid cells_B cells preB	down	-0.0551395	-0.0120693	0.000202241415471725	0.376336314331828	0.0194776586251743	0.560595567408489
chr18:65634077-65634578	BoneMarrow	BoneMarrow.Lymphoid cells_B cells preB	down	-0.271032	-0.0317025	0.000201685841122278	0.503812380333978	0.0194776586251743	0.664840772071483
chr7:80081046-80081547	BoneMarrow	BoneMarrow.Lymphoid cells_B cells preB	down	-0.139129	-0.0010035	0.000201734769034046	0.969482091722482	0.0194776586251743	0.982742981987967
chr1:184908458-184908959	BoneMarrow	BoneMarrow.Lymphoid cells_B cells preB	down	-0.207628	-0.00961196	0.00020324350150891	0.766816528056743	0.0195022939002691	0.856737416498756
chr1:9629124-9629625	BoneMarrow	BoneMarrow.Lymphoid cells_B cells preB	down	-0.288554	-0.0831449	0.000203324694307829	0.163243092354148	0.0195022939002691	0.353461532202373
chr7:46141709-46142210	BoneMarrow	BoneMarrow.Lymphoid cells_B cells preB	down	-0.313012	0.0287330481233002	0.00020308598498637	0.496135959526077	0.0195022939002691	0.659110124505307
chr9:59680438-59680939	BoneMarrow	BoneMarrow.Lymphoid cells_B cells preB	down	-0.204298	-0.0589453	0.00020346212878544	0.128928022346859	0.0195026286210781	0.310775786912352
chr16:31417660-31418161	BoneMarrow	BoneMarrow.Lymphoid cells_B cells preB	up	0.155867188942425	0.0305562623113646	0.000203967944364193	0.672171055588224	0.0195382504179706	0.790222650522912
chr3:107919759-107920260	BoneMarrow	BoneMarrow.Lymphoid cells_B cells preB	up	0.178163448829041	0.0703176977295479	0.000205052418721711	0.219380968693575	0.0195777326365368	0.415515100082237
chr4:114408223-114408724	BoneMarrow	BoneMarrow.Lymphoid cells_B cells preB	up	0.0511794955846333	-0.00188043	0.000204961860896157	0.912916251294847	0.0195777326365368	0.949391692053542
chr15:81278555-81279056	BoneMarrow	BoneMarrow.Lymphoid cells_B cells preB	down	-0.0765665	-0.0334031	0.000205468025728246	0.0856614176627207	0.0195865495816979	0.248223251826526
chr3:144027592-144028093	BoneMarrow	BoneMarrow.Lymphoid cells_B cells preB	down	-0.0418746	-0.0101041	0.000205978566139041	0.311439567785941	0.0195865495816979	0.504766729916387
chr6:129170999-129171500	BoneMarrow	BoneMarrow.Lymphoid cells_B cells preB	down	-0.115629	-0.0350477	0.000205914914088909	0.140939275198279	0.0195865495816979	0.326082883475971
chr9:63746295-63746796	BoneMarrow	BoneMarrow.Lymphoid cells_B cells preB	down	-0.215954	0.010178833318877	0.000205368923535388	0.755824942811068	0.0195865495816979	0.849305606927032
chr9:71215072-71215573	BoneMarrow	BoneMarrow.Lymphoid cells_B cells preB	down	-0.087025	-0.00103966	0.000205819640004097	0.96172665385198	0.0195865495816979	0.978336646783735
chr10:117628310-117628811	BoneMarrow	BoneMarrow.Lymphoid cells_B cells preB	down	-0.0582337	0.0227435791055383	0.000206871394683015	0.0914233342633699	0.0196355207357473	0.257434445645068
chr5:140606162-140606663	BoneMarrow	BoneMarrow.Lymphoid cells_B cells preB	down	-0.0445069	-0.0109687	0.000206842526683836	0.296616571199099	0.0196355207357473	0.491405976321743
chr5:147526159-147526660	BoneMarrow	BoneMarrow.Lymphoid cells_B cells preB	down	-0.0712848	-0.00609403	0.000207289133368975	0.735806064762759	0.0196495523416598	0.835470079009204
chr18:15063912-15064413	BoneMarrow	BoneMarrow.Lymphoid cells_B cells preB	down	-0.0578652	-0.00571167	0.000207696534642439	0.675421956591466	0.0196525556441178	0.792461217648891
chr6:91887432-91887933	BoneMarrow	BoneMarrow.Lymphoid cells_B cells preB	up	0.174864231393961	-0.0784384	0.000207725739593531	0.223003071074018	0.0196525556441178	0.419419445334597
chr9:96654292-96654793	BoneMarrow	BoneMarrow.Lymphoid cells_B cells preB	down	-0.287568	-0.108907	0.000207616931397887	0.0696427680856179	0.0196525556441178	0.220519024830962
chr1:106272254-106272755	BoneMarrow	BoneMarrow.Lymphoid cells_B cells preB	down	-0.137279	-0.0192111	0.000208589836333221	0.564464796308026	0.0196703998379467	0.711011170946443
chr16:29667500-29668001	BoneMarrow	BoneMarrow.Lymphoid cells_B cells preB	down	-0.043879	0.00542416892006432	0.000208871564109626	0.600424957258705	0.0196727017506308	0.738083807192999
chrX:38234346-38234847	BoneMarrow	BoneMarrow.Lymphoid cells_B cells preB	down	-0.116332	0.0111079017216134	0.000209019584952307	0.643085803556672	0.0196727017506308	0.769337916730687
chr2:68349458-68349959	BoneMarrow	BoneMarrow.Lymphoid cells_B cells preB	down	-0.202079	-0.00577882	0.000209189337786556	0.865337386080908	0.0196759599227378	0.920314585692079
chr19:26611478-26611979	BoneMarrow	BoneMarrow.Lymphoid cells_B cells preB	up	0.134196354399583	-0.026716	0.000210362264345043	0.62978514605356	0.0197480118718034	0.759387227624058
chr2:78960279-78960780	BoneMarrow	BoneMarrow.Lymphoid cells_B cells preB	down	-0.0788953	-0.033842	0.00021091907944643	0.0583244347428026	0.0197711633708377	0.199229434344777
chr7:126090240-126090741	BoneMarrow	BoneMarrow.Lymphoid cells_B cells preB	down	-0.231882	-0.0472192	0.000211287827124789	0.229100694848082	0.0197711633708377	0.425506636166307
chr5:3284281-3284782	BoneMarrow	BoneMarrow.Lymphoid cells_B cells preB	down	-0.196106	-0.0715874	0.000211591729123497	0.0922069329888715	0.0197868843569938	0.258595717338168
chr12:78918183-78918684	BoneMarrow	BoneMarrow.Lymphoid cells_B cells preB	down	-0.0480294	-0.0194957	0.000212657460715831	0.105819126995081	0.0198737815116472	0.278827980179118
chr8:25089554-25090055	BoneMarrow	BoneMarrow.Lymphoid cells_B cells preB	down	-0.101053	-0.0190265	0.000213517305579048	0.354419324293299	0.0199285555941798	0.542402380237049
chr2:103131087-103131588	BoneMarrow	BoneMarrow.Lymphoid cells_B cells preB	down	-0.167127	-0.0839693	0.000214022986622491	0.076761158898838	0.0199386793098167	0.23320977064139
chr2:168159360-168159861	BoneMarrow	BoneMarrow.Lymphoid cells_B cells preB	down	-0.0999266	-0.0373672	0.000213786586710255	0.154386898117535	0.0199386793098167	0.342741456099004
chr3:30963019-30963520	BoneMarrow	BoneMarrow.Lymphoid cells_B cells preB	down	-0.212848	-0.0720394	0.000214036591264155	0.128107741119287	0.0199386793098167	0.309805088115546
chr1:157285330-157285831	BoneMarrow	BoneMarrow.Lymphoid cells_B cells preB	down	-0.0769672	-0.0146008	0.000214976907882196	0.457568148492619	0.0200000366184394	0.627893419330931
chr11:108254632-108255133	BoneMarrow	BoneMarrow.Lymphoid cells_B cells preB	down	-0.0451654	-0.0180407	0.000215677879112819	0.118794816752691	0.0200000366184394	0.29738373766681
chr13:108921099-108921600	BoneMarrow	BoneMarrow.Lymphoid cells_B cells preB	up	0.198083256781694	-0.162818	0.000215682421714184	0.0652692435819301	0.0200000366184394	0.212783404326187
chr13:51813837-51814338	BoneMarrow	BoneMarrow.Lymphoid cells_B cells preB	down	-0.0759785	-0.0179084	0.000215463785352211	0.348466914544214	0.0200000366184394	0.537655557937719
chr14:120304705-120305206	BoneMarrow	BoneMarrow.Lymphoid cells_B cells preB	down	-0.103779	-0.0198016	0.000215931495200524	0.354040858932218	0.0200000366184394	0.54211953769381
chr9:78427308-78427809	BoneMarrow	BoneMarrow.Lymphoid cells_B cells preB	down	-0.0644824	-0.0217122	0.000215898151598726	0.164682391399633	0.0200000366184394	0.355194062135324
chr8:25274968-25275469	BoneMarrow	BoneMarrow.Lymphoid cells_B cells preB	down	-0.0954736	-0.0140277	0.000216205305690644	0.534074422148059	0.0200126668271896	0.687681351254764
chr15:103183849-103184350	BoneMarrow	BoneMarrow.Lymphoid cells_B cells preB	down	-0.0650606	0.000262071844388691	0.000220001953429974	0.986721011910581	0.0202205091417056	0.992295783900185
chr3:149146588-149147089	BoneMarrow	BoneMarrow.Lymphoid cells_B cells preB	down	-0.299051	-0.0612246	0.000219880669936805	0.227255869479285	0.0202205091417056	0.423727866665678
chr6:148444170-148444671	BoneMarrow	BoneMarrow.Lymphoid cells_B cells preB	down	-0.0673976	-0.0189309	0.000221600804550871	0.219879790469836	0.0203055508774172	0.416048567277311
chr18:24709724-24710225	BoneMarrow	BoneMarrow.Lymphoid cells_B cells preB	down	-0.0849314	-0.0284203	0.00022247632060802	0.141573090497792	0.020347360071086	0.326915423647342
chr2:29216244-29216745	BoneMarrow	BoneMarrow.Lymphoid cells_B cells preB	down	-0.218691	-0.0346923	0.000223418590225523	0.418064239040263	0.0204079006110519	0.595752281211064
chr2:104810074-104810575	BoneMarrow	BoneMarrow.Lymphoid cells_B cells preB	down	-0.165529	-0.0189873	0.000224029166141813	0.660400562172623	0.0204327249464111	0.781899401135645
chr9:107966637-107967138	BoneMarrow	BoneMarrow.Lymphoid cells_B cells preB	down	-0.277548	-0.106177	0.000224111356570779	0.0705033585168228	0.0204327249464111	0.222051265558435
chrX:53057035-53057536	BoneMarrow	BoneMarrow.Lymphoid cells_B cells preB	down	-0.0423954	-0.0149303	0.000225155511744963	0.164856078424417	0.0205150768592554	0.355412756959311
chr10:117651242-117651743	BoneMarrow	BoneMarrow.Lymphoid cells_B cells preB	down	-0.0731594	-0.0249296	0.000225492051928561	0.184383775934823	0.0205328916478439	0.377972557501979
chr7:139234554-139235055	BoneMarrow	BoneMarrow.Lymphoid cells_B cells preB	down	-0.0906034	-0.00135825	0.000226529108505764	0.952999047217248	0.0206015560628709	0.97315702294002
chr1:55903309-55903810	BoneMarrow	BoneMarrow.Lymphoid cells_B cells preB	up	0.191849867303376	-0.071734	0.000227814929354076	0.355697036471532	0.0206326293678288	0.543506594720566
chr10:67127192-67127693	BoneMarrow	BoneMarrow.Lymphoid cells_B cells preB	down	-0.070599	-0.0317755	0.00022804029641207	0.103164472723586	0.0206326293678288	0.274924931242425
chr15:6600287-6600788	BoneMarrow	BoneMarrow.Lymphoid cells_B cells preB	up	0.192915287581151	0.02085110145792	0.000227242103393171	0.663658338109043	0.0206326293678288	0.784181501536655
chr5:100647209-100647710	BoneMarrow	BoneMarrow.Lymphoid cells_B cells preB	down	-0.068609	0.0117815286391864	0.000227499415028045	0.468715543625523	0.0206326293678288	0.636836256419725
chr5:136516545-136517046	BoneMarrow	BoneMarrow.Lymphoid cells_B cells preB	down	-0.225796	-0.0215582	0.000227815557724253	0.591776943431771	0.0206326293678288	0.731771565454345
chr6:125168043-125168544	BoneMarrow	BoneMarrow.Lymphoid cells_B cells preB	down	-0.285952	-0.00605682	0.000227358291254918	0.860144641771192	0.0206326293678288	0.917217999818145
chr9:73249734-73250235	BoneMarrow	BoneMarrow.Lymphoid cells_B cells preB	down	-0.246832	0.00566277774697641	0.000227975576074995	0.866820774013949	0.0206326293678288	0.921146139750969
chrX:167276911-167277412	BoneMarrow	BoneMarrow.Lymphoid cells_B cells preB	down	-0.0750877	-0.0200641	0.000228206813254132	0.275455305515966	0.0206326293678288	0.471587592344546
chrX:163878161-163878662	BoneMarrow	BoneMarrow.Lymphoid cells_B cells preB	down	-0.30567	-0.102944	0.000229328569226912	0.0568089831492954	0.0206736659026586	0.196258282268868
chr19:9966118-9966619	BoneMarrow	BoneMarrow.Lymphoid cells_B cells preB	down	-0.0599246	-0.0070721	0.000230532972955094	0.592167720088739	0.020694458482096	0.732055836612304
chr3:95700290-95700791	BoneMarrow	BoneMarrow.Lymphoid cells_B cells preB	down	-0.222044	-0.0336115	0.000230323175893434	0.407471855572248	0.020694458482096	0.587122386096293
chr5:21521388-21521889	BoneMarrow	BoneMarrow.Lymphoid cells_B cells preB	down	-0.180272	0.0131807996335713	0.00023028896313383	0.698753804985098	0.020694458482096	0.809724302571946
chr15:103312264-103312765	BoneMarrow	BoneMarrow.Lymphoid cells_B cells preB	down	-0.302475	-0.0714445	0.000230882106672009	0.21901679294193	0.0207009050178168	0.41516017140461
chr16:18288049-18288550	BoneMarrow	BoneMarrow.Lymphoid cells_B cells preB	down	-0.0850381	-0.0443319	0.000231033712819552	0.0518583379371842	0.0207009050178168	0.186257128205676
chr10:93688648-93689149	BoneMarrow	BoneMarrow.Lymphoid cells_B cells preB	down	-0.0383717	-0.00885608	0.00023165452063877	0.354239533909501	0.0207055626237239	0.542282761553249
chr3:137622860-137623361	BoneMarrow	BoneMarrow.Lymphoid cells_B cells preB	down	-0.102568	-0.0120454	0.000231440435114434	0.575691723077632	0.0207055626237239	0.719359287329691
chr3:94260545-94261046	BoneMarrow	BoneMarrow.Lymphoid cells_B cells preB	down	-0.283012	-0.0542607	0.000232372167673088	0.314493937444621	0.0207569646365258	0.507457625335916
chr12:76443253-76443754	BoneMarrow	BoneMarrow.Lymphoid cells_B cells preB	down	-0.115286	-0.000335149	0.000233178807070116	0.99027378343614	0.0208162481097627	0.994457392130006
chr16:44362170-44362671	BoneMarrow	BoneMarrow.Lymphoid cells_B cells preB	down	-0.0823894	-0.00697698	0.000234097942034505	0.722621900818988	0.0208550897554135	0.826169732970926
chr5:144822387-144822888	BoneMarrow	BoneMarrow.Lymphoid cells_B cells preB	down	-0.306639	-0.0288989	0.000234330069915637	0.467291506637619	0.0208550897554135	0.635607248815457
chr10:117444943-117445444	BoneMarrow	BoneMarrow.Lymphoid cells_B cells preB	down	-0.0809498	-0.0211026	0.000235009862165178	0.304989650469315	0.0208773068645358	0.499055669608476
chr7:114417184-114417685	BoneMarrow	BoneMarrow.Lymphoid cells_B cells preB	down	-0.101097	-0.034294	0.000234939912301115	0.15691305079971	0.0208773068645358	0.345881254401148
chr8:10722863-10723364	BoneMarrow	BoneMarrow.Lymphoid cells_B cells preB	down	-0.21709	-0.0213317	0.000234998128320141	0.615007390024957	0.0208773068645358	0.748570977173402
chr2:72474388-72474889	BoneMarrow	BoneMarrow.Lymphoid cells_B cells preB	down	-0.123592	0.00453709521283453	0.000235846794438288	0.835979677834872	0.0209009891541914	0.901945959349648
chr9:115135322-115135823	BoneMarrow	BoneMarrow.Lymphoid cells_B cells preB	down	-0.0686499	-0.0354446	0.000235850642026459	0.0530709682549505	0.0209009891541914	0.188782349258705
chr10:25184783-25185284	BoneMarrow	BoneMarrow.Lymphoid cells_B cells preB	down	-0.153313	-0.0514208	0.000238492019045692	0.124466625529526	0.0210965461464707	0.304932971386344
chr11:101669478-101669979	BoneMarrow	BoneMarrow.Lymphoid cells_B cells preB	up	0.179148258443938	-0.110318	0.000239603268123311	0.207773162269239	0.0211331017735256	0.402970281895298
chr14:76309490-76309991	BoneMarrow	BoneMarrow.Lymphoid cells_B cells preB	up	0.185940046253059	-0.0358661	0.000239533964174092	0.533470924217514	0.0211331017735256	0.687324880885137
chr10:66994595-66995096	BoneMarrow	BoneMarrow.Lymphoid cells_B cells preB	down	-0.302568	-0.055836	0.00024043878483844	0.25760103386865	0.0211786859951885	0.454088133431919
chr1:64984376-64984877	BoneMarrow	BoneMarrow.Lymphoid cells_B cells preB	down	-0.142856	-0.0572065	0.000242640336796743	0.063017520968306	0.0212953094142732	0.208443560463147
chr14:30185552-30186053	BoneMarrow	BoneMarrow.Lymphoid cells_B cells preB	down	-0.0405964	-0.0127788	0.000242364974322211	0.204311810206115	0.0212953094142732	0.399385221046261
chr4:135712927-135713428	BoneMarrow	BoneMarrow.Lymphoid cells_B cells preB	down	-0.120338	-0.0722402	0.000243153775296558	0.0667483516224927	0.0213146754911074	0.215444324826827
chr16:17685893-17686394	BoneMarrow	BoneMarrow.Lymphoid cells_B cells preB	up	0.137305907129885	-0.0716389	0.000243823554207041	0.283066530803962	0.0213290474156737	0.478932939226998
chr17:47535196-47535697	BoneMarrow	BoneMarrow.Lymphoid cells_B cells preB	down	-0.0832813	-0.00862163	0.000243954777334198	0.649577220172465	0.0213290474156737	0.774055659160804
chr18:38109275-38109776	BoneMarrow	BoneMarrow.Lymphoid cells_B cells preB	down	-0.104247	-0.0417249	0.000243884954080065	0.0894342235577984	0.0213290474156737	0.25436684348373
chr4:137372151-137372652	BoneMarrow	BoneMarrow.Lymphoid cells_B cells preB	down	-0.184669	-0.00285235	0.000244384426368551	0.92386352495685	0.0213409468432966	0.956051008960677
chr19:10869550-10870051	BoneMarrow	BoneMarrow.Lymphoid cells_B cells preB	down	-0.0775524	0.00546941655166433	0.000245424569812226	0.757607053825849	0.0213819897349579	0.850566372253247
chr5:117413400-117413901	BoneMarrow	BoneMarrow.Lymphoid cells_B cells preB	down	-0.0607605	-0.0185303	0.000245397732893985	0.272804862374197	0.0213819897349579	0.469181828152702
chr1:60804114-60804615	BoneMarrow	BoneMarrow.Lymphoid cells_B cells preB	down	-0.0731163	-0.00985541	0.000246539327415223	0.591684175965174	0.0213843262188763	0.731714088898643
chr11:79698055-79698556	BoneMarrow	BoneMarrow.Lymphoid cells_B cells preB	down	-0.298892	-0.015645	0.0002465981506174	0.790017691273021	0.0213843262188763	0.872357259532792
chr13:37965102-37965603	BoneMarrow	BoneMarrow.Lymphoid cells_B cells preB	down	-0.0899825	-0.0297805	0.000246659944012709	0.151204092109002	0.0213843262188763	0.338821709516519
chr17:8505983-8506484	BoneMarrow	BoneMarrow.Lymphoid cells_B cells preB	down	-0.197799	-0.0267127	0.000246577116343108	0.469083318561607	0.0213843262188763	0.6371397459743
chr19:3426473-3426974	BoneMarrow	BoneMarrow.Lymphoid cells_B cells preB	down	-0.133214	-0.0143976	0.000246540046477439	0.613776650650054	0.0213843262188763	0.747729278334219
chr4:59327955-59328456	BoneMarrow	BoneMarrow.Lymphoid cells_B cells preB	down	-0.258321	-0.042847	0.00024659773225459	0.257112757585792	0.0213843262188763	0.453677808572857
chr16:19225272-19225773	BoneMarrow	BoneMarrow.Lymphoid cells_B cells preB	down	-0.0749305	-0.0228193	0.000247625638260176	0.19392261794105	0.0213880613397307	0.388534484625072
chr16:92573120-92573621	BoneMarrow	BoneMarrow.Lymphoid cells_B cells preB	down	-0.299271	0.0141954725401583	0.000247083864382901	0.800911292819009	0.0213880613397307	0.879357876354756
chr17:9659801-9660302	BoneMarrow	BoneMarrow.Lymphoid cells_B cells preB	up	0.184269674571731	-0.0799284	0.000248892032887415	0.339828624876398	0.0214559963128913	0.530175913071815
chr10:93250300-93250801	BoneMarrow	BoneMarrow.Lymphoid cells_B cells preB	down	-0.222782	-0.00915402	0.000249954776113055	0.809437131513146	0.0214952260113247	0.884848792523458
chr3:51673604-51674105	BoneMarrow	BoneMarrow.Lymphoid cells_B cells preB	down	-0.115489	0.028182893531868	0.000249787927895921	0.201626757967169	0.0214952260113247	0.396607168418904
chr7:128167725-128168226	BoneMarrow	BoneMarrow.Lymphoid cells_B cells preB	down	-0.174225	-0.0320236	0.000250232882029061	0.403236966400873	0.0214952260113247	0.583526564183628
chr8:5395836-5396337	BoneMarrow	BoneMarrow.Lymphoid cells_B cells preB	up	0.195489842867651	-0.0335084	0.00025088155040947	0.625585478997501	0.02153824027283	0.756199487874891
chr14:31596406-31596907	BoneMarrow	BoneMarrow.Lymphoid cells_B cells preB	down	-0.0366222	-0.00809282	0.000251786698734623	0.376173798325083	0.0215687398679272	0.5604557326402
chr19:40434160-40434661	BoneMarrow	BoneMarrow.Lymphoid cells_B cells preB	down	-0.30493	-0.0962899	0.000251829355197568	0.15913872958023	0.0215687398679272	0.348654315016149
chr19:57081461-57081962	BoneMarrow	BoneMarrow.Lymphoid cells_B cells preB	down	-0.280165	0.00113673472500789	0.000251559065760838	0.970501064624292	0.0215687398679272	0.983339684563268
chr7:126126494-126126995	BoneMarrow	BoneMarrow.Lymphoid cells_B cells preB	up	0.143426958736417	-0.0264486	0.000251601609014442	0.581152187335101	0.0215687398679272	0.723736771201704
chr1:180483192-180483693	BoneMarrow	BoneMarrow.Lymphoid cells_B cells preB	down	-0.0794219	-0.0141554	0.000252954851528316	0.429029404709224	0.0216313111178133	0.604886453041896
chr12:112859910-112860411	BoneMarrow	BoneMarrow.Lymphoid cells_B cells preB	down	-0.0429041	-0.0156664	0.000253005610044066	0.156321049984022	0.0216313111178133	0.345125134873518
chr2:10010238-10010739	BoneMarrow	BoneMarrow.Lymphoid cells_B cells preB	down	-0.0780695	0.00619227766098255	0.000253766851916861	0.739609272204018	0.0216592358746485	0.838154380357319
chr2:45024487-45024988	BoneMarrow	BoneMarrow.Lymphoid cells_B cells preB	down	-0.246073	-0.0176264	0.000253832305051931	0.665813210786618	0.0216592358746485	0.785694771829488
chr2:164845725-164846226	BoneMarrow	BoneMarrow.Lymphoid cells_B cells preB	down	-0.137133	-0.0286313	0.000254549761565994	0.46125015306561	0.0216869247416805	0.630736635955736
chr8:11807322-11807823	BoneMarrow	BoneMarrow.Lymphoid cells_B cells preB	down	-0.250504	-0.0700888	0.000254996246563099	0.269771279661502	0.0217122593520937	0.466244544088431
chr17:25792642-25793143	BoneMarrow	BoneMarrow.Lymphoid cells_B cells preB	down	-0.039818	-0.0149884	0.000255163677405806	0.145911701538167	0.0217138175088487	0.332406492025955
chr1:192833448-192833949	BoneMarrow	BoneMarrow.Lymphoid cells_B cells preB	down	-0.0754969	-0.00337889	0.000255659428342867	0.841447361061756	0.0217190027163359	0.905671771837503
chr5:131533764-131534265	BoneMarrow	BoneMarrow.Lymphoid cells_B cells preB	down	-0.25087	0.0262594116652928	0.000255821277582149	0.527458268876755	0.0217190027163359	0.682919491958984
chr11:88498434-88498935	BoneMarrow	BoneMarrow.Lymphoid cells_B cells preB	down	-0.0783751	-0.0334621	0.00025694712295586	0.0701459899269308	0.0217666544809132	0.221502957220993
chr4:114599072-114599573	BoneMarrow	BoneMarrow.Lymphoid cells_B cells preB	up	0.0874730800137821	0.0191503411628186	0.000257072010651729	0.491855136444409	0.0217666544809132	0.655917968700061
chr5:44100269-44100770	BoneMarrow	BoneMarrow.Lymphoid cells_B cells preB	down	-0.168713	-0.027574	0.0002573877216374	0.447759072999022	0.0217666544809132	0.620227686727888
chr8:75150820-75151321	BoneMarrow	BoneMarrow.Lymphoid cells_B cells preB	down	-0.160234	-0.0500007	0.000257206443076215	0.123002673621504	0.0217666544809132	0.302989989420193
chr14:45772567-45773068	BoneMarrow	BoneMarrow.Lymphoid cells_B cells preB	down	-0.155366	-0.0417971	0.000258163110320459	0.327006116423152	0.0217907624283359	0.519041823610559
chr4:125941885-125942386	BoneMarrow	BoneMarrow.Lymphoid cells_B cells preB	down	-0.0932456	-0.0162399	0.000258566654754813	0.458689325196654	0.0218121796440384	0.62872875364591
chr15:28070718-28071219	BoneMarrow	BoneMarrow.Lymphoid cells_B cells preB	down	-0.116114	-0.0560412	0.000260594929801478	0.072432096104414	0.0218818586902854	0.225496761893453
chr18:57191699-57192200	BoneMarrow	BoneMarrow.Lymphoid cells_B cells preB	down	-0.132624	-0.0207162	0.000260236424088106	0.464926903449754	0.0218818586902854	0.633800097335297
chr2:155613343-155613844	BoneMarrow	BoneMarrow.Lymphoid cells_B cells preB	down	-0.0754036	-0.00691459	0.000260564472426837	0.665310946327582	0.0218818586902854	0.785382144015733
chr3:97958300-97958801	BoneMarrow	BoneMarrow.Lymphoid cells_B cells preB	down	-0.107137	-0.0433425	0.000260128004780862	0.0931601813842523	0.0218818586902854	0.260086835463155
chr17:79971725-79972226	BoneMarrow	BoneMarrow.Lymphoid cells_B cells preB	down	-0.0998396	-0.0493583	0.000261032943877999	0.068052196126397	0.0218933863447721	0.217736520983489
chr17:62980464-62980965	BoneMarrow	BoneMarrow.Lymphoid cells_B cells preB	down	-0.265909	-0.101068	0.000262078192656079	0.0627900327989072	0.021955758922388	0.207984037936768
chr19:6117756-6118257	BoneMarrow	BoneMarrow.Lymphoid cells_B cells preB	down	-0.0496487	-0.0235107	0.00026283846996337	0.0681654136426818	0.0220067894787847	0.217855315834035
chr10:19522128-19522629	BoneMarrow	BoneMarrow.Lymphoid cells_B cells preB	down	-0.123589	-0.0303783	0.000263652949144734	0.251919358520905	0.0220369671075612	0.448317127728477
chr5:118665874-118666375	BoneMarrow	BoneMarrow.Lymphoid cells_B cells preB	down	-0.0559369	-0.0268593	0.000263506523268055	0.0635793128350108	0.0220369671075612	0.209504975208309
chr7:34826448-34826949	BoneMarrow	BoneMarrow.Lymphoid cells_B cells preB	down	-0.17135	-0.019576	0.000263442648786096	0.587414173913492	0.0220369671075612	0.728467822314749
chr8:125284613-125285114	BoneMarrow	BoneMarrow.Lymphoid cells_B cells preB	down	-0.0781809	-0.0205051	0.000264072000294821	0.282798388833207	0.0220466808411276	0.478709522763795
chr1:152620587-152621088	BoneMarrow	BoneMarrow.Lymphoid cells_B cells preB	down	-0.13724	-0.0299327	0.000265768882437699	0.399004703013224	0.022123537434536	0.580094486895839
chr11:84827993-84828494	BoneMarrow	BoneMarrow.Lymphoid cells_B cells preB	down	-0.0819593	-0.00385152	0.000266465979742845	0.838312194448902	0.022123537434536	0.903478402192073
chr12:85706897-85707398	BoneMarrow	BoneMarrow.Lymphoid cells_B cells preB	down	-0.18425	-0.0298642	0.000266478168852708	0.475585035280558	0.022123537434536	0.642518860022546
chr13:57986929-57987430	BoneMarrow	BoneMarrow.Lymphoid cells_B cells preB	up	0.189508497872442	-0.107288	0.000266161820524621	0.221009018662438	0.022123537434536	0.417203914577645
chr16:77021985-77022486	BoneMarrow	BoneMarrow.Lymphoid cells_B cells preB	down	-0.285498	-0.0464979	0.000265575011902055	0.310397047997087	0.022123537434536	0.503906218499292
chr17:27653487-27653988	BoneMarrow	BoneMarrow.Lymphoid cells_B cells preB	down	-0.300836	-0.0576406	0.000265757295241623	0.285894599017072	0.022123537434536	0.481417020816752
chr19:6213086-6213587	BoneMarrow	BoneMarrow.Lymphoid cells_B cells preB	down	-0.166541	-0.0703831	0.0002668550545111	0.0584864731643315	0.022126782259069	0.199558209305017
chr10:103442975-103443476	BoneMarrow	BoneMarrow.Lymphoid cells_B cells preB	down	-0.240405	0.00482901119487754	0.000267468119988684	0.897415317674079	0.0221523852142163	0.940140771191001
chr19:34500727-34501228	BoneMarrow	BoneMarrow.Lymphoid cells_B cells preB	down	-0.0540495	-0.0224763	0.000267343924449798	0.0997269665553973	0.0221523852142163	0.270121832871749
chr2:71536446-71536947	BoneMarrow	BoneMarrow.Lymphoid cells_B cells preB	down	-0.240811	-0.0723032	0.000267627324825937	0.117561306748518	0.0221529697267232	0.295633721444847
chr1:24099474-24099975	BoneMarrow	BoneMarrow.Lymphoid cells_B cells preB	down	-0.150143	-0.0348551	0.00026785250614401	0.249912119626669	0.0221590117043069	0.446430889036925
chr9:108827406-108827907	BoneMarrow	BoneMarrow.Lymphoid cells_B cells preB	down	-0.110492	-0.00739968	0.000268330117095042	0.76006219000464	0.022185918063187	0.852323985532907
chr5:111138625-111139126	BoneMarrow	BoneMarrow.Lymphoid cells_B cells preB	down	-0.215454	0.00531428664994638	0.000268490375666802	0.905768050795241	0.0221865696241984	0.945148848189137
chr18:70477806-70478307	BoneMarrow	BoneMarrow.Lymphoid cells_B cells preB	down	-0.0653687	-0.0290214	0.000269472316385056	0.0900967863802484	0.0222424649718237	0.255308712983864
chr6:120181229-120181730	BoneMarrow	BoneMarrow.Lymphoid cells_B cells preB	down	-0.257111	-0.0629013	0.000269788943402031	0.327342824104778	0.0222433803721532	0.519281899626339
chr17:46132268-46132769	BoneMarrow	BoneMarrow.Lymphoid cells_B cells preB	down	-0.0542244	-0.010722	0.000270631492300703	0.433850245870206	0.0223002187560651	0.609038406278382
chr2:135095959-135096460	BoneMarrow	BoneMarrow.Lymphoid cells_B cells preB	up	0.180211102277727	-0.121774	0.000271575940579425	0.079750159231539	0.0223543265367265	0.238410192254988
chr2:6598370-6598871	BoneMarrow	BoneMarrow.Lymphoid cells_B cells preB	down	-0.140342	-0.00244588	0.000271706155674969	0.930286496535281	0.0223543265367265	0.959818982642891
chrX:13860086-13860587	BoneMarrow	BoneMarrow.Lymphoid cells_B cells preB	up	0.194727371497533	-0.110379	0.000271748725773038	0.202118474684515	0.0223543265367265	0.397049835960869
chr11:3209792-3210293	BoneMarrow	BoneMarrow.Lymphoid cells_B cells preB	down	-0.161	-0.0444746	0.000272346923487011	0.191159946752637	0.0223783751837922	0.385508509962145
chr12:55383488-55383989	BoneMarrow	BoneMarrow.Lymphoid cells_B cells preB	down	-0.0964077	-0.00195705	0.000272348462422768	0.931473405783716	0.0223783751837922	0.960601123537724
chr10:41814374-41814875	BoneMarrow	BoneMarrow.Lymphoid cells_B cells preB	down	-0.159784	-0.0397044	0.000273481574930624	0.204926769231791	0.0224054135336365	0.400044880455947
chr6:15757827-15758328	BoneMarrow	BoneMarrow.Lymphoid cells_B cells preB	down	-0.0753329	-0.013114	0.000273089289768405	0.478930985682413	0.0224054135336365	0.645291886331623
chr6:88874884-88875385	BoneMarrow	BoneMarrow.Lymphoid cells_B cells preB	down	-0.0750634	0.00128018176842661	0.000273225051824113	0.940426201113576	0.0224054135336365	0.966036430518399
chr8:108694331-108694832	BoneMarrow	BoneMarrow.Lymphoid cells_B cells preB	down	-0.260357	-0.0428326	0.000273754692080737	0.420552194249065	0.0224054135336365	0.597915103453161
chr2:174343999-174344500	BoneMarrow	BoneMarrow.Lymphoid cells_B cells preB	down	-0.0348461	-0.0142246	0.000274088757830898	0.10361685545829	0.0224075639066224	0.27551813728192
chr5:36461089-36461590	BoneMarrow	BoneMarrow.Lymphoid cells_B cells preB	down	-0.243439	0.0103025821837917	0.00027572083753691	0.793347121437933	0.0224904792084309	0.874667228831303
chr13:11736703-11737204	BoneMarrow	BoneMarrow.Lymphoid cells_B cells preB	down	-0.0704641	-0.00501908	0.000276478342618733	0.782212205585602	0.0225102895158743	0.867221678500166
chr13:12105747-12106248	BoneMarrow	BoneMarrow.Lymphoid cells_B cells preB	down	-0.267554	-0.00950895	0.00027719611223603	0.777006663891427	0.0225102895158743	0.863672667031062
chr17:56379341-56379842	BoneMarrow	BoneMarrow.Lymphoid cells_B cells preB	down	-0.269222	0.0540041351842543	0.000277499665494854	0.166742746903971	0.0225102895158743	0.357698605258526
chr18:54920899-54921400	BoneMarrow	BoneMarrow.Lymphoid cells_B cells preB	down	-0.205001	-0.0167712	0.0002779317804552	0.643105121402421	0.0225102895158743	0.769347794235151
chr3:122418856-122419357	BoneMarrow	BoneMarrow.Lymphoid cells_B cells preB	down	-0.0585438	-0.00915429	0.000278282723647846	0.534057000939646	0.0225102895158743	0.687681351254764
chr4:131977961-131978462	BoneMarrow	BoneMarrow.Lymphoid cells_B cells preB	down	-0.20499	-0.0731042	0.000278150727319635	0.0746256185447991	0.0225102895158743	0.229459766864683
chr8:122343702-122344203	BoneMarrow	BoneMarrow.Lymphoid cells_B cells preB	down	-0.0501849	-0.0208001	0.000276782950363059	0.102722670128202	0.0225102895158743	0.274225020512585
chr8:57360415-57360916	BoneMarrow	BoneMarrow.Lymphoid cells_B cells preB	up	0.19356141506991	-0.0269385	0.000278182650338756	0.779702081703718	0.0225102895158743	0.865400525542671
chr9:78805249-78805750	BoneMarrow	BoneMarrow.Lymphoid cells_B cells preB	up	0.19356141506991	0.0728752159723799	0.000278182650338756	0.208720468128548	0.0225102895158743	0.404136043759618
chrX:104946725-104947226	BoneMarrow	BoneMarrow.Lymphoid cells_B cells preB	down	-0.180864	0.0214360658042476	0.000276464378430427	0.470335412210948	0.0225102895158743	0.63809040642489
chr11:117257813-117258314	BoneMarrow	BoneMarrow.Lymphoid cells_B cells preB	down	-0.0882879	-0.0345839	0.00027884000542213	0.115720800634347	0.0225303343337808	0.292993548854264
chr17:28987684-28988185	BoneMarrow	BoneMarrow.Lymphoid cells_B cells preB	down	-0.0574163	0.00549438357070818	0.000278743323746796	0.687083144064431	0.0225303343337808	0.80099827809015
chr5:89221611-89222112	BoneMarrow	BoneMarrow.Lymphoid cells_B cells preB	down	-0.297394	-0.0599421	0.000280433121075268	0.21347787534406	0.0226464910120916	0.409318201767835
chr5:3512609-3513110	BoneMarrow	BoneMarrow.Lymphoid cells_B cells preB	down	-0.0875999	-0.00663674	0.000281236755312321	0.751194183902377	0.0226862238487449	0.846106766235941
chr10:68445251-68445752	BoneMarrow	BoneMarrow.Lymphoid cells_B cells preB	down	-0.0434251	-0.0142373	0.000282865211226239	0.186456567287663	0.0227048180445116	0.380312665657965
chr11:117349367-117349868	BoneMarrow	BoneMarrow.Lymphoid cells_B cells preB	down	-0.0386192	-0.0140943	0.000281964192220199	0.153338676497915	0.0227048180445116	0.341340783626612
chr12:103984890-103985391	BoneMarrow	BoneMarrow.Lymphoid cells_B cells preB	down	-0.224311	-0.0544071	0.000282217703507514	0.217609268165047	0.0227048180445116	0.413590547506359
chr17:45595347-45595848	BoneMarrow	BoneMarrow.Lymphoid cells_B cells preB	down	-0.0425205	0.000513844039960499	0.00028376671144156	0.96092125485345	0.0227048180445116	0.97790349899833
chr19:24224714-24225215	BoneMarrow	BoneMarrow.Lymphoid cells_B cells preB	down	-0.0617226	-0.0217505	0.000283212818246926	0.17859568431022	0.0227048180445116	0.371330289264971
chr2:92055322-92055823	BoneMarrow	BoneMarrow.Lymphoid cells_B cells preB	down	-0.057104	-0.0121519	0.000283806327117836	0.424307645875072	0.0227048180445116	0.600920102790893
chr4:129696039-129696540	BoneMarrow	BoneMarrow.Lymphoid cells_B cells preB	down	-0.0513964	-0.0250661	0.000283295773928138	0.0576455629423064	0.0227048180445116	0.197864987818615
chr5:125252074-125252575	BoneMarrow	BoneMarrow.Lymphoid cells_B cells preB	down	-0.184633	0.0295165477618806	0.000282068347660538	0.308376569012898	0.0227048180445116	0.502155624910989
chr7:118681472-118681973	BoneMarrow	BoneMarrow.Lymphoid cells_B cells preB	down	-0.0933037	-0.0235715	0.000282791795470205	0.285962045456715	0.0227048180445116	0.481476528355385
chr7:65129183-65129684	BoneMarrow	BoneMarrow.Lymphoid cells_B cells preB	down	-0.159045	-0.0563926	0.000281654340528654	0.09906708320607	0.0227048180445116	0.269035356860232
chr15:37969733-37970234	BoneMarrow	BoneMarrow.Lymphoid cells_B cells preB	down	-0.264681	0.0157011072506786	0.000284025323030784	0.688709741407175	0.0227098600131401	0.802123871282386
chr13:100447332-100447833	BoneMarrow	BoneMarrow.Lymphoid cells_B cells preB	down	-0.0851345	-0.017162	0.000285043667374699	0.343228444676431	0.0227662797899566	0.533162867353398
chr5:125256188-125256689	BoneMarrow	BoneMarrow.Lymphoid cells_B cells preB	down	-0.117184	-0.0199854	0.000285218143524598	0.426134238968314	0.0227677259503665	0.602341541067339
chr17:21467290-21467791	BoneMarrow	BoneMarrow.Lymphoid cells_B cells preB	down	-0.196319	-0.0019635	0.000285552907660013	0.957200731780592	0.0227819586088291	0.975654828550051
chr11:99142244-99142745	BoneMarrow	BoneMarrow.Lymphoid cells_B cells preB	down	-0.0891726	0.0258151683566811	0.000287026130338029	0.187411168593521	0.022825954374773	0.381344922567897
chr12:111165881-111166382	BoneMarrow	BoneMarrow.Lymphoid cells_B cells preB	down	-0.0384364	-0.00777123	0.000286899731845999	0.425284862277823	0.022825954374773	0.601660786806864
chr13:84175511-84176012	BoneMarrow	BoneMarrow.Lymphoid cells_B cells preB	up	0.193422470701082	-0.122646	0.000286557156641398	0.127638504979427	0.022825954374773	0.309173541873473
chr15:85596725-85597226	BoneMarrow	BoneMarrow.Lymphoid cells_B cells preB	down	-0.0401216	-0.0087791	0.000286815152998078	0.388289311767659	0.022825954374773	0.570947573707192
chr8:119838043-119838544	BoneMarrow	BoneMarrow.Lymphoid cells_B cells preB	down	-0.0754882	-0.00176209	0.000287697865742229	0.92306685366911	0.0228529103370431	0.955530339974504
chr2:91083434-91083935	BoneMarrow	BoneMarrow.Lymphoid cells_B cells preB	down	-0.0475674	-0.0164029	0.000288823702153076	0.185915137629297	0.0228843096308748	0.379706143835234
chr4:44897898-44898399	BoneMarrow	BoneMarrow.Lymphoid cells_B cells preB	down	-0.0573551	-0.0166883	0.000289287989695995	0.286772301678258	0.0228843096308748	0.482169794883941
chr5:64274999-64275500	BoneMarrow	BoneMarrow.Lymphoid cells_B cells preB	down	-0.0641659	-0.0283476	0.000289070448470973	0.112585385819209	0.0228843096308748	0.288613284729189
chr7:4122326-4122827	BoneMarrow	BoneMarrow.Lymphoid cells_B cells preB	down	-0.283308	-0.00678749	0.000289584814010563	0.87030203952817	0.0228904061289718	0.923154441444936
chr7:66840110-66840611	BoneMarrow	BoneMarrow.Lymphoid cells_B cells preB	down	-0.0802169	-0.00961721	0.000289877427299667	0.608346757356679	0.0228920244723919	0.743896537063157
chr13:49353347-49353848	BoneMarrow	BoneMarrow.Lymphoid cells_B cells preB	down	-0.11623	0.0127770416562375	0.000290669106761938	0.61604592032802	0.0229263289722382	0.749374990168174
chr1:14100587-14101088	BoneMarrow	BoneMarrow.Lymphoid cells_B cells preB	down	-0.068304	0.00897338054101885	0.000291196634693265	0.593203860590873	0.0229373122854417	0.732838972923174
chr16:30962465-30962966	BoneMarrow	BoneMarrow.Lymphoid cells_B cells preB	down	-0.0329291	-0.0128778	0.000292220058942359	0.114265251983452	0.0229373122854417	0.290973041635212
chr18:80524652-80525153	BoneMarrow	BoneMarrow.Lymphoid cells_B cells preB	down	-0.0886231	-0.0317754	0.000293228735920648	0.136391182199271	0.0229373122854417	0.320350194553698
chr2:119167430-119167931	BoneMarrow	BoneMarrow.Lymphoid cells_B cells preB	down	-0.0590519	-0.00950158	0.000292965202560586	0.547935700958071	0.0229373122854417	0.698481298642068
chr2:173218752-173219253	BoneMarrow	BoneMarrow.Lymphoid cells_B cells preB	down	-0.0376541	-0.0170391	0.000292730899697689	0.0743933961342501	0.0229373122854417	0.229109253012798
chr2:181591679-181592180	BoneMarrow	BoneMarrow.Lymphoid cells_B cells preB	down	-0.0571627	-0.0216338	0.0002915865485798	0.160274161136612	0.0229373122854417	0.349994576906429
chr3:96564581-96565082	BoneMarrow	BoneMarrow.Lymphoid cells_B cells preB	down	-0.0462951	-0.0141186	0.000292009168705117	0.25364290687299	0.0229373122854417	0.450110784430938
chr5:115204637-115205138	BoneMarrow	BoneMarrow.Lymphoid cells_B cells preB	down	-0.0559593	-0.0294782	0.000291521696161428	0.0548717126485345	0.0229373122854417	0.192451198711247
chr5:149086477-149086978	BoneMarrow	BoneMarrow.Lymphoid cells_B cells preB	down	-0.143642	0.0174905864403386	0.00029166814338222	0.499190665982248	0.0229373122854417	0.66134519252013
chr7:119071634-119072135	BoneMarrow	BoneMarrow.Lymphoid cells_B cells preB	up	0.19298058479161	-0.0158894	0.000292874312637333	0.816182796034464	0.0229373122854417	0.88923155909342
chr3:9885499-9886000	BoneMarrow	BoneMarrow.Lymphoid cells_B cells preB	down	-0.0830117	-0.0294081	0.000293774059871755	0.150113756504288	0.0229474735329653	0.337589014805038
chr4:149414222-149414723	BoneMarrow	BoneMarrow.Lymphoid cells_B cells preB	down	-0.156129	-0.0450006	0.00029394897395363	0.149399971337688	0.0229488249359766	0.33673738549394
chr6:69800189-69800690	BoneMarrow	BoneMarrow.Lymphoid cells_B cells preB	down	-0.267577	-0.00832582	0.000294682845218841	0.839981398684533	0.0229937897264489	0.904638583130428
chr2:135794117-135794618	BoneMarrow	BoneMarrow.Lymphoid cells_B cells preB	down	-0.197808	0.00293806415630182	0.000294859572409851	0.945036882608278	0.0229952562731758	0.968701891524028
chr13:43661545-43662046	BoneMarrow	BoneMarrow.Lymphoid cells_B cells preB	down	-0.108709	-0.00916511	0.000295673645656023	0.708133194730356	0.0230217508849242	0.816264304979095
chr3:98185303-98185804	BoneMarrow	BoneMarrow.Lymphoid cells_B cells preB	down	-0.232692	-0.0520795	0.000295843131431847	0.137155437234217	0.0230226358218812	0.321326263852619
chr9:50467404-50467905	BoneMarrow	BoneMarrow.Lymphoid cells_B cells preB	down	-0.061872	-0.0065803	0.000296575593633125	0.685869	0.0230673074701765	0.800268670145298
chr10:41680806-41681307	BoneMarrow	BoneMarrow.Lymphoid cells_B cells preB	down	-0.226382	-0.0136801	0.000298315085162663	0.75066681339861	0.023150135878989	0.845735206131964
chr13:58115218-58115719	BoneMarrow	BoneMarrow.Lymphoid cells_B cells preB	down	-0.154017	-0.0563549	0.000298594491701634	0.122017442120508	0.023150135878989	0.301598879700375
chr10:39811446-39811947	BoneMarrow	BoneMarrow.Lymphoid cells_B cells preB	down	-0.0849499	-0.0207235	0.000299396604892548	0.329195711725861	0.0231530227242054	0.520911765058542
chr10:77254866-77255367	BoneMarrow	BoneMarrow.Lymphoid cells_B cells preB	down	-0.156264	-0.0623495	0.000299432781485411	0.0678737778765499	0.0231530227242054	0.217429657008592
chr11:44427869-44428370	BoneMarrow	BoneMarrow.Lymphoid cells_B cells preB	down	-0.211404	-0.031715	0.000299585821708513	0.475465576698632	0.0231530227242054	0.642416589167657
chr17:33909907-33910408	BoneMarrow	BoneMarrow.Lymphoid cells_B cells preB	down	-0.0510152	-0.00369652	0.000299365558018787	0.776617475924298	0.0231530227242054	0.863390366608118
chr9:107982533-107983034	BoneMarrow	BoneMarrow.Lymphoid cells_B cells preB	down	-0.0609855	-0.0145444	0.000299435651150015	0.355449275999427	0.0231530227242054	0.543277471009059
chr1:192896696-192897197	BoneMarrow	BoneMarrow.Lymphoid cells_B cells preB	down	-0.139993	-0.026123	0.000300316712097286	0.392076706354602	0.0231848960311713	0.574011368170319
chr8:24053306-24053807	BoneMarrow	BoneMarrow.Lymphoid cells_B cells preB	down	-0.279803	0.0217148165702303	0.000300943687315792	0.587945204250044	0.0232086879028358	0.728927696709112
chr11:87125852-87126353	BoneMarrow	BoneMarrow.Lymphoid cells_B cells preB	down	-0.224472	0.0454605178662639	0.000302458582169226	0.117078873906401	0.0232542935551804	0.2949670273473
chr15:37788969-37789470	BoneMarrow	BoneMarrow.Lymphoid cells_B cells preB	down	-0.194152	-0.0427927	0.000302944801688831	0.32263739498408	0.0232542935551804	0.515094846320965
chr15:58472282-58472783	BoneMarrow	BoneMarrow.Lymphoid cells_B cells preB	down	-0.134543	-0.0360032	0.000303121696788629	0.151987282025505	0.0232542935551804	0.339735112964121
chr3:36995403-36995904	BoneMarrow	BoneMarrow.Lymphoid cells_B cells preB	down	-0.284804	-0.0927497	0.00030182572678276	0.0900656147520817	0.0232542935551804	0.255270062273857
chr5:136716831-136717332	BoneMarrow	BoneMarrow.Lymphoid cells_B cells preB	down	-0.0459612	-0.000294631	0.000302134618492873	0.979436825070883	0.0232542935551804	0.988260457956027
chr6:35012877-35013378	BoneMarrow	BoneMarrow.Lymphoid cells_B cells preB	up	0.152292910368837	-0.00961349	0.000302840552252234	0.838532285012797	0.0232542935551804	0.903632839437331
chr7:122388922-122389423	BoneMarrow	BoneMarrow.Lymphoid cells_B cells preB	down	-0.0465335	-0.0155133	0.000302782364274221	0.198089669871433	0.0232542935551804	0.392918419562165
chr9:61214701-61215202	BoneMarrow	BoneMarrow.Lymphoid cells_B cells preB	down	-0.227986	-0.01396	0.000301973240648614	0.705282099444832	0.0232542935551804	0.814218460241579
chr3:131334330-131334831	BoneMarrow	BoneMarrow.Lymphoid cells_B cells preB	down	-0.0767265	-0.0233386	0.000303570531318546	0.225865639168462	0.0232756590316182	0.422255033758412
chr3:51353276-51353777	BoneMarrow	BoneMarrow.Lymphoid cells_B cells preB	down	-0.0577409	-0.0169781	0.000303964063729295	0.219521847379789	0.0232813127864876	0.415649017977995
chr4:59610386-59610887	BoneMarrow	BoneMarrow.Lymphoid cells_B cells preB	down	-0.0896193	-0.0318258	0.000304590676464884	0.12901515298223	0.0233170408384017	0.310899592931575
chr3:39277868-39278369	BoneMarrow	BoneMarrow.Lymphoid cells_B cells preB	up	0.187037353776129	0.0621712031934527	0.000304764911803948	0.222605063554628	0.0233181191216387	0.418982864484945
chr15:38143436-38143937	BoneMarrow	BoneMarrow.Lymphoid cells_B cells preB	up	0.18571203201716	-0.0124074	0.000305295430946248	0.820752422745425	0.0233464418784851	0.892164839027545
chr5:118610471-118610972	BoneMarrow	BoneMarrow.Lymphoid cells_B cells preB	down	-0.214303	-0.0252675	0.000305542319023627	0.558105338522508	0.0233530565535319	0.706011811567035
chr4:134710708-134711209	BoneMarrow	BoneMarrow.Lymphoid cells_B cells preB	down	-0.292473	-0.12337	0.000306010271620462	0.0862665745329077	0.0233642934286746	0.249304842756339
chr16:64564769-64565270	BoneMarrow	BoneMarrow.Lymphoid cells_B cells preB	up	0.187831231485788	-0.0200724	0.000306530930716733	0.767376477695153	0.0233851464219729	0.857099953247696
chr6:22472885-22473386	BoneMarrow	BoneMarrow.Lymphoid cells_B cells preB	down	-0.159504	-0.0409682	0.000306786086700978	0.234413955564737	0.0233867370658826	0.431057599875434
chr1:53895249-53895750	BoneMarrow	BoneMarrow.Lymphoid cells_B cells preB	down	-0.202242	-0.0565484	0.000308816426668035	0.126694198629205	0.023455943769922	0.307958634640733
chr4:149982779-149983280	BoneMarrow	BoneMarrow.Lymphoid cells_B cells preB	down	-0.276128	0.0447242466388395	0.00030882161101455	0.221866806637278	0.023455943769922	0.418212193710965
chr17:50189242-50189743	BoneMarrow	BoneMarrow.Lymphoid cells_B cells preB	down	-0.038004	-0.0170485	0.000308986104091145	0.0854958381507926	0.0234562016308023	0.247955641511268
chr13:102348710-102349211	BoneMarrow	BoneMarrow.Lymphoid cells_B cells preB	down	-0.204167	0.0410196189357965	0.000310040902490185	0.103484133884604	0.0235240101534007	0.275361334488316
chr10:7191945-7192446	BoneMarrow	BoneMarrow.Lymphoid cells_B cells preB	up	0.16104677694679	0.0455924033671189	0.000311286069516095	0.262534361296741	0.0235816203401054	0.458967030155466
chr10:16414750-16415251	BoneMarrow	BoneMarrow.Lymphoid cells_B cells preB	up	0.179171739453882	-0.0895133	0.000311636681288631	0.298950536387934	0.0235817052139268	0.493546375489164
chr3:143914310-143914811	BoneMarrow	BoneMarrow.Lymphoid cells_B cells preB	down	-0.0765682	-0.00680541	0.000311934248196271	0.710640432675655	0.0235817052139268	0.818061175434578
chr12:32820538-32821039	BoneMarrow	BoneMarrow.Lymphoid cells_B cells preB	down	-0.0439349	-0.0160443	0.000312825911514654	0.144534017776869	0.0236109542483396	0.330601817062184
chr13:91893039-91893540	BoneMarrow	BoneMarrow.Lymphoid cells_B cells preB	down	-0.104166	-0.0378856	0.000312860475754489	0.161708394466487	0.0236109542483396	0.351730144468573
chr15:35969623-35970124	BoneMarrow	BoneMarrow.Lymphoid cells_B cells preB	up	0.191955969609344	0.0997207201167132	0.0003129725633843	0.0663978469590369	0.0236109542483396	0.214777710740111
chr14:25372467-25372968	BoneMarrow	BoneMarrow.Lymphoid cells_B cells preB	down	-0.173473	-0.0389569	0.000314048286572352	0.257326844397844	0.0236281646765473	0.453881768385417
chr2:24425592-24426093	BoneMarrow	BoneMarrow.Lymphoid cells_B cells preB	down	-0.204658	-0.0747712	0.00031417237959503	0.11512620166635	0.0236281646765473	0.292189252296953
chr7:140137355-140137856	BoneMarrow	BoneMarrow.Lymphoid cells_B cells preB	down	-0.036203	-0.0175531	0.000313820671788271	0.057013070232737	0.0236281646765473	0.196660042454028
chr11:72691956-72692457	BoneMarrow	BoneMarrow.Lymphoid cells_B cells preB	down	-0.0743612	-0.0341528	0.00031473019245891	0.0622684210973089	0.0236427652043918	0.206971958648793
chr12:55462584-55463085	BoneMarrow	BoneMarrow.Lymphoid cells_B cells preB	down	-0.125696	0.000882726936985742	0.000315016033409706	0.970058811925499	0.0236427652043918	0.983105305031251
chr2:157376970-157377471	BoneMarrow	BoneMarrow.Lymphoid cells_B cells preB	down	-0.0604271	-0.00985933	0.000314904011277478	0.501354104611709	0.0236427652043918	0.662854343981713
chr3:89603259-89603760	BoneMarrow	BoneMarrow.Lymphoid cells_B cells preB	up	0.192247466176851	-0.0144016	0.000314926359655927	0.810748148963646	0.0236427652043918	0.885715197892604
chr10:62115167-62115668	BoneMarrow	BoneMarrow.Lymphoid cells_B cells preB	down	-0.21057	-0.0718818	0.000317098746733905	0.0653116368246827	0.0236441807627944	0.212878712026761
chr12:99392954-99393455	BoneMarrow	BoneMarrow.Lymphoid cells_B cells preB	down	-0.0330668	-0.00941868	0.000316024342694024	0.250963912776819	0.0236441807627944	0.447409731953796
chr13:30722476-30722977	BoneMarrow	BoneMarrow.Lymphoid cells_B cells preB	down	-0.039217	-0.0137808	0.000317147703055542	0.159291996642825	0.0236441807627944	0.348846378617196
chr14:30371026-30371527	BoneMarrow	BoneMarrow.Lymphoid cells_B cells preB	down	-0.132343	-0.0566033	0.000317022455728408	0.0957431342846953	0.0236441807627944	0.264072586439102
chr19:3653367-3653868	BoneMarrow	BoneMarrow.Lymphoid cells_B cells preB	down	-0.265935	0.00405947214714603	0.000315273127268846	0.926406542208713	0.0236441807627944	0.957545799786714
chr3:86150339-86150840	BoneMarrow	BoneMarrow.Lymphoid cells_B cells preB	down	-0.0998437	-0.0235136	0.000317470731111269	0.29309196482527	0.0236441807627944	0.488152435533513
chr8:125420744-125421245	BoneMarrow	BoneMarrow.Lymphoid cells_B cells preB	down	-0.29565	-0.0518539	0.000315604136079043	0.329400745562972	0.0236441807627944	0.521045270925942
chr9:44267893-44268394	BoneMarrow	BoneMarrow.Lymphoid cells_B cells preB	down	-0.0482939	-0.0154515	0.000318974777909967	0.197090305096769	0.0237197985767349	0.391786268109417
chr9:107983349-107983850	BoneMarrow	BoneMarrow.Lymphoid cells_B cells preB	down	-0.0525362	-0.0210916	0.000319826242135192	0.126091517435736	0.0237542380216448	0.307148329875999
chr13:29769578-29770079	BoneMarrow	BoneMarrow.Lymphoid cells_B cells preB	down	-0.0427548	-0.0222323	0.000320989057727168	0.0507670801427026	0.023784554088138	0.183948546758356
chr19:34173174-34173675	BoneMarrow	BoneMarrow.Lymphoid cells_B cells preB	down	-0.109659	-0.0158451	0.000322112829429798	0.575262380880856	0.0238435547486718	0.718982919568869
chr18:54987814-54988315	BoneMarrow	BoneMarrow.Lymphoid cells_B cells preB	down	-0.0425481	-0.0195869	0.000322583321745202	0.0737006063857578	0.0238541273807744	0.227828617035288
chr2:44334475-44334976	BoneMarrow	BoneMarrow.Lymphoid cells_B cells preB	down	-0.297936	0.0732598256492629	0.00032302155240905	0.0959375222503681	0.0238622953190576	0.264333335503796
chr3:108830468-108830969	BoneMarrow	BoneMarrow.Lymphoid cells_B cells preB	down	-0.146008	-0.0227423	0.000323426009008936	0.370233526013614	0.0238800576895127	0.555492999631435
chr6:115989519-115990020	BoneMarrow	BoneMarrow.Lymphoid cells_B cells preB	down	-0.0337031	-0.0134748	0.000323845362214983	0.116027749414888	0.0238989013832874	0.293444136289217
chr14:64775402-64775903	BoneMarrow	BoneMarrow.Lymphoid cells_B cells preB	up	0.192455302248695	-0.0195168	0.00032477808804919	0.763566369407425	0.0239481885686095	0.854718862935438
chr5:52741255-52741756	BoneMarrow	BoneMarrow.Lymphoid cells_B cells preB	down	-0.0423226	-0.00824675	0.000325006666196703	0.466539775727085	0.0239481885686095	0.635100922094794
chr17:25270874-25271375	BoneMarrow	BoneMarrow.Lymphoid cells_B cells preB	down	-0.0961596	-0.0426949	0.00032644625933769	0.0657210144724326	0.0240299435045937	0.213581928647973
chr12:88926193-88926694	BoneMarrow	BoneMarrow.Lymphoid cells_B cells preB	up	0.191130901031615	0.023879224709691	0.00032703828422253	0.75087385167561	0.0240532548950948	0.84588337577117
chr2:104502355-104502856	BoneMarrow	BoneMarrow.Lymphoid cells_B cells preB	down	-0.0684577	-0.026953	0.000327093341384649	0.119550682370508	0.0240532548950948	0.298348983904678
chr1:191661163-191661664	BoneMarrow	BoneMarrow.Lymphoid cells_B cells preB	down	-0.046168	-0.018992	0.00032748465641898	0.124682083648735	0.0240698742775954	0.30515136098736
chr4:153979196-153979697	BoneMarrow	BoneMarrow.Lymphoid cells_B cells preB	down	-0.086638	-0.024855	0.000327912838780232	0.249214717446835	0.0240770373938877	0.445732130622225
chr19:57609742-57610243	BoneMarrow	BoneMarrow.Lymphoid cells_B cells preB	down	-0.061443	-0.0267358	0.000328470406412668	0.0819900544080769	0.0241058206222264	0.242399153321383
chr7:46028613-46029114	BoneMarrow	BoneMarrow.Lymphoid cells_B cells preB	down	-0.297306	0.0478813173829855	0.000328691583657746	0.219447319194975	0.0241099002336197	0.415594009590392
chr6:113431811-113432312	BoneMarrow	BoneMarrow.Lymphoid cells_B cells preB	down	-0.297292	0.0621985950513957	0.000329974852337189	0.176003431052688	0.0241796670608955	0.36838139248377
chr3:69043866-69044367	BoneMarrow	BoneMarrow.Lymphoid cells_B cells preB	down	-0.056835	-0.00635561	0.000330421795910354	0.652576504027359	0.0242002385956435	0.776132296540614
chr6:68276003-68276504	BoneMarrow	BoneMarrow.Lymphoid cells_B cells preB	down	-0.268955	0.0470720823495852	0.000331108943550344	0.153245415633972	0.0242383732522962	0.341224542491928
chr10:60311259-60311760	BoneMarrow	BoneMarrow.Lymphoid cells_B cells preB	down	-0.277871	-0.0119267	0.000332858327083789	0.772727446246536	0.0242790279356062	0.860838498023864
chr11:88131814-88132315	BoneMarrow	BoneMarrow.Lymphoid cells_B cells preB	down	-0.0577474	-0.00634971	0.000333176876150572	0.654281925919828	0.0242790279356062	0.777347854997338
chr3:58747858-58748359	BoneMarrow	BoneMarrow.Lymphoid cells_B cells preB	down	-0.223513	0.0160765882758809	0.000332704622268924	0.605021368176134	0.0242790279356062	0.741311514718868
chr5:98713943-98714444	BoneMarrow	BoneMarrow.Lymphoid cells_B cells preB	up	0.1915106599047	-0.117718	0.000333403812023832	0.0839173099088934	0.0242790279356062	0.245618304132085
chr7:125575705-125576206	BoneMarrow	BoneMarrow.Lymphoid cells_B cells preB	down	-0.0780258	-0.0111972	0.000332156628867592	0.564250135339484	0.0242790279356062	0.71089729161889
chr7:128067808-128068309	BoneMarrow	BoneMarrow.Lymphoid cells_B cells preB	down	-0.0576111	-0.0225728	0.000333498549959564	0.154701384082543	0.0242790279356062	0.343177995691182
chr11:51858705-51859206	BoneMarrow	BoneMarrow.Lymphoid cells_B cells preB	down	-0.0601579	-0.00893759	0.000333835977093678	0.569473654184131	0.0242914472447745	0.714748146649523
chr9:56100069-56100570	BoneMarrow	BoneMarrow.Lymphoid cells_B cells preB	down	-0.0531558	-0.0207024	0.000334648144843192	0.134356699061337	0.0243383812115177	0.317620242503184
chr7:136257289-136257790	BoneMarrow	BoneMarrow.Lymphoid cells_B cells preB	up	0.17675528021977	-0.0409639	0.000335088237325099	0.648062072873171	0.0243460666322401	0.772979339524866
chr1:74855112-74855613	BoneMarrow	BoneMarrow.Lymphoid cells_B cells preB	down	-0.131256	-0.0202134	0.000335441234641221	0.501572373122115	0.0243595584270479	0.662993645769224
chr4:48117343-48117844	BoneMarrow	BoneMarrow.Lymphoid cells_B cells preB	down	-0.0952989	0.00595014689259644	0.000335715910781283	0.784302851299683	0.024361421937073	0.86860268618126
chr17:23738773-23739274	BoneMarrow	BoneMarrow.Lymphoid cells_B cells preB	down	-0.141728	-0.0213316	0.000336881840555173	0.560888886583456	0.024415465280495	0.708265414893754
chr12:111009055-111009556	BoneMarrow	BoneMarrow.Lymphoid cells_B cells preB	down	-0.295533	0.0559448217245841	0.000337404412737013	0.171376352252683	0.0244290190469093	0.363119868348498
chr4:99235142-99235643	BoneMarrow	BoneMarrow.Lymphoid cells_B cells preB	down	-0.108024	-0.0223783	0.000337389034544114	0.376757285500169	0.0244290190469093	0.560911564445031
chr1:194677760-194678261	BoneMarrow	BoneMarrow.Lymphoid cells_B cells preB	down	-0.262728	-0.090966	0.000338398954383699	0.0528199327866854	0.0244798246793455	0.188274920864896
chr1:180451137-180451638	BoneMarrow	BoneMarrow.Lymphoid cells_B cells preB	down	-0.295267	0.0313835224704106	0.000339094954648039	0.448267191416371	0.0245026816807265	0.62062711569422
chr11:49260568-49261069	BoneMarrow	BoneMarrow.Lymphoid cells_B cells preB	down	-0.19304	-0.0368162	0.000339400473297973	0.251530274477319	0.0245125931116723	0.447936778674738
chr2:12160446-12160947	BoneMarrow	BoneMarrow.Lymphoid cells_B cells preB	down	-0.156072	-0.0495776	0.000341865498993773	0.260234172600619	0.0246539377833042	0.456611123778067
chr19:16434815-16435316	BoneMarrow	BoneMarrow.Lymphoid cells_B cells preB	down	-0.0757219	-0.0204136	0.000343001191977645	0.27533597045325	0.0246869300812304	0.471473654039103
chr9:121943582-121944083	BoneMarrow	BoneMarrow.Lymphoid cells_B cells preB	down	-0.0401372	-0.0166078	0.000343264452626574	0.117245308345243	0.024693671359355	0.295204022426674
chr15:101318814-101319315	BoneMarrow	BoneMarrow.Lymphoid cells_B cells preB	down	-0.0461381	-0.00611508	0.0003443077309379	0.605117822387149	0.0246992372017153	0.74138644543263
chr3:115984708-115985209	BoneMarrow	BoneMarrow.Lymphoid cells_B cells preB	down	-0.235408	-0.0322607	0.000344868540480812	0.449497965304142	0.0246992372017153	0.621593381710574
chr4:11017471-11017972	BoneMarrow	BoneMarrow.Lymphoid cells_B cells preB	down	-0.0927193	-0.0358871	0.00034416355798097	0.144744319936083	0.0246992372017153	0.330854211319261
chr6:120425052-120425553	BoneMarrow	BoneMarrow.Lymphoid cells_B cells preB	down	-0.198292	-0.0541837	0.000344834782591791	0.23214910019833	0.0246992372017153	0.428698936747343
chr8:121546532-121547033	BoneMarrow	BoneMarrow.Lymphoid cells_B cells preB	down	-0.1863	-0.0932464	0.000344409289529662	0.0546161282734855	0.0246992372017153	0.191883969321989
chr19:56531190-56531691	BoneMarrow	BoneMarrow.Lymphoid cells_B cells preB	down	-0.170401	0.0222638398037537	0.00034505558367547	0.428714044629886	0.0247004833305388	0.604580276751658
chr12:79689250-79689751	BoneMarrow	BoneMarrow.Lymphoid cells_B cells preB	down	-0.191577	0.0554945873837092	0.000348374145218241	0.11659157690257	0.0247917753138154	0.294251660198433
chr13:44059351-44059852	BoneMarrow	BoneMarrow.Lymphoid cells_B cells preB	down	-0.062109	-0.00983863	0.000347582809539207	0.549158709119782	0.0247917753138154	0.699240818169525
chr15:85860180-85860681	BoneMarrow	BoneMarrow.Lymphoid cells_B cells preB	down	-0.0864445	-0.00920243	0.000348063449377859	0.656265798879874	0.0247917753138154	0.778834
chr16:91935086-91935587	BoneMarrow	BoneMarrow.Lymphoid cells_B cells preB	down	-0.0927522	-0.00265406	0.000348035960133674	0.896708799707798	0.0247917753138154	0.939686475211696
chr19:28190207-28190708	BoneMarrow	BoneMarrow.Lymphoid cells_B cells preB	down	-0.0930307	-0.00666675	0.000348271855280197	0.772289719621407	0.0247917753138154	0.860541270041448
chr2:180022667-180023168	BoneMarrow	BoneMarrow.Lymphoid cells_B cells preB	down	-0.170879	0.045144681354694	0.000348197317157021	0.113975350585194	0.0247917753138154	0.290634663101957
chr2:35844814-35845315	BoneMarrow	BoneMarrow.Lymphoid cells_B cells preB	down	-0.195907	-0.0114212	0.000347630104946023	0.74159866819475	0.0247917753138154	0.839578954097598
chr11:62914495-62914996	BoneMarrow	BoneMarrow.Lymphoid cells_B cells preB	down	-0.114982	-0.0500238	0.000349616814573912	0.089158349045884	0.0248107988987221	0.253969166346059
chr16:21205041-21205542	BoneMarrow	BoneMarrow.Lymphoid cells_B cells preB	down	-0.185729	-0.0744553	0.000349505358383904	0.0544208775139298	0.0248107988987221	0.191465231552089
chr7:134584717-134585218	BoneMarrow	BoneMarrow.Lymphoid cells_B cells preB	down	-0.134521	-0.0073101	0.000349423832800981	0.768738331155082	0.0248107988987221	0.858104342847413
chr8:68803327-68803828	BoneMarrow	BoneMarrow.Lymphoid cells_B cells preB	down	-0.135194	0.0131420731658586	0.000349834275209657	0.658797111112332	0.0248107988987221	0.780699268088077
chr8:84011951-84012452	BoneMarrow	BoneMarrow.Lymphoid cells_B cells preB	down	-0.0724823	-0.0183176	0.000350141214292905	0.292554763868653	0.0248155621257881	0.487664957741489
chr11:98532825-98533326	BoneMarrow	BoneMarrow.Lymphoid cells_B cells preB	down	-0.0840233	-0.00424584	0.000352006029057825	0.829624605903484	0.0248634446803068	0.897669268089608
chr12:112947277-112947778	BoneMarrow	BoneMarrow.Lymphoid cells_B cells preB	down	-0.0957126	-0.0450776	0.000351919372792699	0.059768191663276	0.0248634446803068	0.20211273991584
chr14:54475256-54475757	BoneMarrow	BoneMarrow.Lymphoid cells_B cells preB	down	-0.141299	0.0012297247001996	0.000352796504921043	0.966109672024113	0.0248634446803068	0.980823879647421
chr3:98101436-98101937	BoneMarrow	BoneMarrow.Lymphoid cells_B cells preB	down	-0.126569	-0.0361241	0.000352354115785651	0.258933201997785	0.0248634446803068	0.455328406730454
chr6:145855630-145856131	BoneMarrow	BoneMarrow.Lymphoid cells_B cells preB	down	-0.0374912	-0.0135349	0.000352551318729216	0.157216075609255	0.0248634446803068	0.34625062456866
chr8:105269508-105270009	BoneMarrow	BoneMarrow.Lymphoid cells_B cells preB	down	-0.077454	-0.0181894	0.000351773461240538	0.347220099183221	0.0248634446803068	0.536658785428325
chr9:72662164-72662665	BoneMarrow	BoneMarrow.Lymphoid cells_B cells preB	down	-0.0405105	-0.0205648	0.000352228146437336	0.0583031524244607	0.0248634446803068	0.199194115008244
chr2:102899669-102900170	BoneMarrow	BoneMarrow.Lymphoid cells_B cells preB	down	-0.0654985	-0.00831959	0.000353501681758701	0.620128421273791	0.024894804026507	0.75220089134439
chr9:6628071-6628572	BoneMarrow	BoneMarrow.Lymphoid cells_B cells preB	up	0.190299516204677	0.0054550114266987	0.000354717668157606	0.937276521150936	0.0249384847508854	0.964284050992189
chr11:21968891-21969392	BoneMarrow	BoneMarrow.Lymphoid cells_B cells preB	down	-0.149329	0.0111719905667468	0.000355761781883437	0.722450845150338	0.0249929790337996	0.826064975817146
chr5:27568020-27568521	BoneMarrow	BoneMarrow.Lymphoid cells_B cells preB	up	0.189855260484477	-0.0420637	0.000357068414405177	0.629754466662348	0.024998460891056	0.759366541241997
chr7:75747939-75748440	BoneMarrow	BoneMarrow.Lymphoid cells_B cells preB	down	-0.160912	-0.0218986	0.00035701054286385	0.384811193397567	0.024998460891056	0.567882798696554
chr4:141500004-141500505	BoneMarrow	BoneMarrow.Lymphoid cells_B cells preB	up	0.126628831559435	-0.0134197	0.000357730708586775	0.78442907272322	0.0250174383437327	0.868683007656269
chr18:80647914-80648415	BoneMarrow	BoneMarrow.Lymphoid cells_B cells preB	down	-0.214949	-0.0694937	0.000358071936730385	0.181866832633572	0.02501982100718	0.375110044046546
chr6:61100892-61101393	BoneMarrow	BoneMarrow.Lymphoid cells_B cells preB	down	-0.29412	0.0613521248781162	0.000358108453036107	0.1831287761427	0.02501982100718	0.3765270626286
chr10:105478179-105478680	BoneMarrow	BoneMarrow.Lymphoid cells_B cells preB	up	0.190242860975674	0.0269018162395662	0.000360901526003479	0.690062778138543	0.0251666589986392	0.803096439166628
chr17:79463287-79463788	BoneMarrow	BoneMarrow.Lymphoid cells_B cells preB	down	-0.0946961	-0.0501119	0.000360650395431389	0.0686638182060525	0.0251666589986392	0.218695064338664
chr3:121373793-121374294	BoneMarrow	BoneMarrow.Lymphoid cells_B cells preB	down	-0.23987	0.00830179719334535	0.000360771831480514	0.87175767899439	0.0251666589986392	0.924057050616799
chr12:41208545-41209046	BoneMarrow	BoneMarrow.Lymphoid cells_B cells preB	down	-0.121997	-0.029287	0.000361365920811331	0.308014358427964	0.0251869797998906	0.501834092741216
chr1:133481424-133481925	BoneMarrow	BoneMarrow.Lymphoid cells_B cells preB	down	-0.278404	-0.0672908	0.000363040835290249	0.118938867504372	0.0252564234362158	0.297555618322536
chr16:87727198-87727699	BoneMarrow	BoneMarrow.Lymphoid cells_B cells preB	down	-0.169388	-0.0462353	0.00036304842210863	0.222017571590636	0.0252564234362158	0.418356987680004
chr4:148471431-148471932	BoneMarrow	BoneMarrow.Lymphoid cells_B cells preB	down	-0.0574594	-0.0270806	0.000363305956601623	0.0988059046850214	0.0252617353835289	0.268617311162845
chr2:133732410-133732911	BoneMarrow	BoneMarrow.Lymphoid cells_B cells preB	up	0.1901255585899	0.0686832616961211	0.000364643225176887	0.282565114343302	0.0252702441086174	0.478490946929418
chr6:50261574-50262075	BoneMarrow	BoneMarrow.Lymphoid cells_B cells preB	down	-0.0720031	-0.0302754	0.000364383689096065	0.10931777687904	0.0252702441086174	0.284091705255816
chr7:121996941-121997442	BoneMarrow	BoneMarrow.Lymphoid cells_B cells preB	down	-0.267381	-0.0236528	0.000364165929591193	0.587891061858592	0.0252702441086174	0.728891603841536
chr9:64086514-64087015	BoneMarrow	BoneMarrow.Lymphoid cells_B cells preB	down	-0.0512147	-0.0179109	0.000363918479711805	0.174001821746632	0.0252702441086174	0.366186992309905
chr1:42952834-42953335	BoneMarrow	BoneMarrow.Lymphoid cells_B cells preB	down	-0.0736943	-0.0263474	0.000365023061494098	0.161182261514513	0.0252725096527169	0.351066727116877
chr13:55446394-55446895	BoneMarrow	BoneMarrow.Lymphoid cells_B cells preB	down	-0.0493838	-0.00226586	0.000364940329378494	0.853465166815886	0.0252725096527169	0.913057665513535
chr4:11335592-11336093	BoneMarrow	BoneMarrow.Lymphoid cells_B cells preB	down	-0.0960447	-0.0064486	0.000365776909857639	0.783732812110283	0.0253006411539629	0.868202508512747
chr1:131258923-131259424	BoneMarrow	BoneMarrow.Lymphoid cells_B cells preB	down	-0.197538	-0.0669261	0.000366515340322809	0.091358278687275	0.0253178234300755	0.257319120302765
chr7:139224679-139225180	BoneMarrow	BoneMarrow.Lymphoid cells_B cells preB	down	-0.057507	-0.0303974	0.000366546969070474	0.0688048263034853	0.0253178234300755	0.218966764908006
chrX:77720318-77720819	BoneMarrow	BoneMarrow.Lymphoid cells_B cells preB	down	-0.173347	-0.0197493	0.000368792975845601	0.478073454107355	0.025448812734157	0.644593300242571
chr12:54265391-54265892	BoneMarrow	BoneMarrow.Lymphoid cells_B cells preB	down	-0.072407	-0.0302828	0.000369200318732122	0.110596051403825	0.025451560681812	0.286015830388023
chr15:78321713-78322214	BoneMarrow	BoneMarrow.Lymphoid cells_B cells preB	down	-0.194692	-0.0376544	0.000369706809261085	0.338331136075921	0.025451560681812	0.528853975124814
chr7:24596700-24597201	BoneMarrow	BoneMarrow.Lymphoid cells_B cells preB	down	-0.20871	0.0357337164478499	0.000369921340734168	0.34696962043481	0.0254542944487601	0.536476660839015
chr13:45301123-45301624	BoneMarrow	BoneMarrow.Lymphoid cells_B cells preB	down	-0.111787	-0.0216062	0.00037017900837629	0.408867968092325	0.0254599924315563	0.588336385999967
chr2:119350849-119351350	BoneMarrow	BoneMarrow.Lymphoid cells_B cells preB	down	-0.0571873	-0.0210095	0.000371416033005365	0.15289397242391	0.0255330109715048	0.340826722500826
chr11:119111250-119111751	BoneMarrow	BoneMarrow.Lymphoid cells_B cells preB	down	-0.0351977	-0.00851237	0.00037271569827527	0.344216397326075	0.02560784335148	0.534054383717749
chr15:34956114-34956615	BoneMarrow	BoneMarrow.Lymphoid cells_B cells preB	down	-0.0677718	-0.0339855	0.000373418800818702	0.0533585577847717	0.02560784335148	0.189365850064063
chr16:25842202-25842703	BoneMarrow	BoneMarrow.Lymphoid cells_B cells preB	up	0.182350863901367	-0.0471397	0.000373735711885104	0.598417960756402	0.02560784335148	0.736642841386644
chr18:53788630-53789131	BoneMarrow	BoneMarrow.Lymphoid cells_B cells preB	up	0.17761964581395	0.0416927810040215	0.000373512582719201	0.468496902089447	0.02560784335148	0.636634243644564
chr1:160792819-160793320	BoneMarrow	BoneMarrow.Lymphoid cells_B cells preB	down	-0.0358496	-0.0110227	0.000375456034789264	0.22535480787568	0.0256794801276386	0.421827708257052
chr12:112861859-112862360	BoneMarrow	BoneMarrow.Lymphoid cells_B cells preB	down	-0.0396027	-0.0134488	0.000375839426326546	0.187571606510447	0.0256794801276386	0.381515695343077
chr17:62882257-62882758	BoneMarrow	BoneMarrow.Lymphoid cells_B cells preB	down	-0.0910762	-0.0256379	0.000375781663974115	0.24037850236007	0.0256794801276386	0.436932333378661
chr6:30921742-30922243	BoneMarrow	BoneMarrow.Lymphoid cells_B cells preB	down	-0.054062	-0.027275	0.000375387970743564	0.0574056057562523	0.0256794801276386	0.197392098274179
chr8:128559231-128559732	BoneMarrow	BoneMarrow.Lymphoid cells_B cells preB	down	-0.290311	0.0691372981373275	0.000375719824205185	0.0529412041723086	0.0256794801276386	0.188495750229776
chr18:84509652-84510153	BoneMarrow	BoneMarrow.Lymphoid cells_B cells preB	down	-0.291881	0.0210390000401663	0.00037612027731443	0.645086465579942	0.0256866156742662	0.770825676944553
chr18:32020133-32020634	BoneMarrow	BoneMarrow.Lymphoid cells_B cells preB	down	-0.162592	0.011930982569842	0.000376490460270175	0.70912063584265	0.0256998424736325	0.816911012105084
chr19:28740095-28740596	BoneMarrow	BoneMarrow.Lymphoid cells_B cells preB	up	0.173462672858703	-0.0659003	0.000377735893408783	0.336120938832686	0.0257727748604056	0.526960557928297
chr10:85386533-85387034	BoneMarrow	BoneMarrow.Lymphoid cells_B cells preB	down	-0.0542103	-0.020997	0.000378017629381898	0.138473067473953	0.0257799170366572	0.323001702723795
chr12:42235402-42235903	BoneMarrow	BoneMarrow.Lymphoid cells_B cells preB	down	-0.119671	-0.0229326	0.000378398569900036	0.365954625446865	0.0257817447705124	0.552054262625125
chr6:148940346-148940847	BoneMarrow	BoneMarrow.Lymphoid cells_B cells preB	down	-0.0682689	-0.00109668	0.000378380337995349	0.947179941765807	0.0257817447705124	0.97007287316839
chr14:66178842-66179343	BoneMarrow	BoneMarrow.Lymphoid cells_B cells preB	down	-0.157566	0.000909956713642203	0.00037880193547444	0.988209998694274	0.0257971559443168	0.993223799967444
chr11:75983158-75983659	BoneMarrow	BoneMarrow.Lymphoid cells_B cells preB	down	-0.07278	-0.000391234	0.000379848284018273	0.982475772615347	0.0258563206403126	0.989912989697194
chr10:52172602-52173103	BoneMarrow	BoneMarrow.Lymphoid cells_B cells preB	up	0.188652916994212	-0.0732759	0.000380708206944842	0.390651790630655	0.0258845697338788	0.572841078206181
chr13:37519075-37519576	BoneMarrow	BoneMarrow.Lymphoid cells_B cells preB	down	-0.135582	-0.0172326	0.000380796612477633	0.534610815518206	0.0258845697338788	0.688025066831794
chr19:10041238-10041739	BoneMarrow	BoneMarrow.Lymphoid cells_B cells preB	down	-0.0638742	0.00309396622574465	0.000383820033194485	0.844895317993843	0.0260414559520892	0.90777803425824
chr10:25402797-25403298	BoneMarrow	BoneMarrow.Lymphoid cells_B cells preB	down	-0.0485704	0.00329754324459733	0.000385608815355915	0.801112449065352	0.0261262981542354	0.879481090505067
chr17:29416083-29416584	BoneMarrow	BoneMarrow.Lymphoid cells_B cells preB	down	-0.044512	-0.0203017	0.000385534045886543	0.0833782383576779	0.0261262981542354	0.244774928945283
chr12:85112514-85113015	BoneMarrow	BoneMarrow.Lymphoid cells_B cells preB	down	-0.191355	0.0170796571829434	0.000386920604910286	0.590994640870718	0.0261760753191032	0.731201632351812
chr6:65662009-65662510	BoneMarrow	BoneMarrow.Lymphoid cells_B cells preB	down	-0.185038	-0.00850676	0.000386941625617147	0.809021561401298	0.0261760753191032	0.884540740129812
chr5:148011055-148011556	BoneMarrow	BoneMarrow.Lymphoid cells_B cells preB	up	0.188703144826221	-0.0679227	0.000387395860882794	0.444130716710578	0.0261779823641239	0.617378147315392
chr1:191396013-191396514	BoneMarrow	BoneMarrow.Lymphoid cells_B cells preB	down	-0.0398851	-0.0126301	0.00038950591305891	0.219307844049286	0.0262195284110973	0.415418634960209
chr2:72399413-72399914	BoneMarrow	BoneMarrow.Lymphoid cells_B cells preB	down	-0.0344514	-0.0171863	0.000389408621229178	0.0511252677268032	0.0262195284110973	0.184742528599863
chr5:142786689-142787190	BoneMarrow	BoneMarrow.Lymphoid cells_B cells preB	down	-0.0816504	-0.0338394	0.000389396978349699	0.128262258270346	0.0262195284110973	0.309972772777277
chr11:98328026-98328527	BoneMarrow	BoneMarrow.Lymphoid cells_B cells preB	down	-0.16056	-0.0630682	0.000391474459342368	0.117383228458313	0.0262579378922758	0.295402915325007
chr19:6633384-6633885	BoneMarrow	BoneMarrow.Lymphoid cells_B cells preB	down	-0.257044	-0.0403741	0.000391619264651276	0.469705009923408	0.0262579378922758	0.637592494126947
chr2:41970685-41971186	BoneMarrow	BoneMarrow.Lymphoid cells_B cells preB	up	0.179242945776844	-0.0211654	0.000391840401389822	0.717093644294128	0.0262579378922758	0.822464858024653
chr3:15126638-15127139	BoneMarrow	BoneMarrow.Lymphoid cells_B cells preB	down	-0.05539	-0.00695516	0.000391933775517451	0.636724682016394	0.0262579378922758	0.764711396985031
chr19:43493255-43493756	BoneMarrow	BoneMarrow.Lymphoid cells_B cells preB	down	-0.188369	-0.0346855	0.000393465008594309	0.404494395448215	0.0263023807970239	0.584590881683153
chr11:100691958-100692459	BoneMarrow	BoneMarrow.Lymphoid cells_B cells preB	down	-0.159612	0.0150732321480019	0.000394037976919177	0.618893786604645	0.0263035920425844	0.751523469361079
chr15:30528858-30529359	BoneMarrow	BoneMarrow.Lymphoid cells_B cells preB	up	0.183653790587912	-0.0148036	0.00039424767518305	0.829249871977386	0.0263035920425844	0.897418202937755
chr14:72504930-72505431	BoneMarrow	BoneMarrow.Lymphoid cells_B cells preB	down	-0.216488	0.0211608967194635	0.00039682319118104	0.521750162579669	0.0263707212607676	0.678603530905172
chr18:75366457-75366958	BoneMarrow	BoneMarrow.Lymphoid cells_B cells preB	down	-0.0391242	-0.0200687	0.000396411255132998	0.0522933552290901	0.0263707212607676	0.187177184041597
chrX:134686336-134686837	BoneMarrow	BoneMarrow.Lymphoid cells_B cells preB	down	-0.068288	-0.00999075	0.000396663923170666	0.54413549963819	0.0263707212607676	0.695522357965878
chr10:95745783-95746284	BoneMarrow	BoneMarrow.Lymphoid cells_B cells preB	down	-0.082111	-0.0300435	0.00039768404600516	0.146855510881937	0.0264029374186621	0.333595271158274
chr18:60895311-60895812	BoneMarrow	BoneMarrow.Lymphoid cells_B cells preB	down	-0.248757	-0.00355293	0.000398077001617694	0.929350638798073	0.0264058348927287	0.959336067878122
chr14:31777079-31777580	BoneMarrow	BoneMarrow.Lymphoid cells_B cells preB	down	-0.232165	0.0280517970202799	0.00040029369708961	0.410466758514523	0.0265115596499035	0.589726948582725
chr15:82271149-82271650	BoneMarrow	BoneMarrow.Lymphoid cells_B cells preB	down	-0.0865855	-0.0281374	0.00040023296886672	0.170792512168333	0.0265115596499035	0.362466108149689
chr5:107288829-107289330	BoneMarrow	BoneMarrow.Lymphoid cells_B cells preB	down	-0.0555639	-0.0256659	0.00040025989660014	0.107289706149638	0.0265115596499035	0.281034717281323
chr3:104707623-104708124	BoneMarrow	BoneMarrow.Lymphoid cells_B cells preB	down	-0.0931119	-0.0247968	0.000402497329133107	0.268453638095579	0.0266166351178905	0.464971766915594
chr13:37352976-37353477	BoneMarrow	BoneMarrow.Lymphoid cells_B cells preB	down	-0.101064	-0.00975632	0.000402772979427298	0.670165785905087	0.0266203138223211	0.788842726657497
chr18:75695162-75695663	BoneMarrow	BoneMarrow.Lymphoid cells_B cells preB	down	-0.148277	-0.0300364	0.000402965481762169	0.413392567715006	0.0266209528473391	0.592096802428168
chr3:20067450-20067951	BoneMarrow	BoneMarrow.Lymphoid cells_B cells preB	down	-0.121614	0.0106885126691019	0.000404780527047865	0.682525078924577	0.0267045103304138	0.797843690371286
chr8:71351100-71351601	BoneMarrow	BoneMarrow.Lymphoid cells_B cells preB	down	-0.256403	0.0389833971389131	0.000404562343718701	0.342175734417403	0.0267045103304138	0.532124008849536
chr2:165332583-165333084	BoneMarrow	BoneMarrow.Lymphoid cells_B cells preB	down	-0.0462293	-0.0213993	0.000407246313121576	0.0934010207446682	0.0268450335239935	0.260482158782214
chr7:113614384-113614885	BoneMarrow	BoneMarrow.Lymphoid cells_B cells preB	down	-0.28528	-0.00393219	0.000410282046592172	0.928935623764795	0.0270008753108121	0.959152463861303
chr7:125393056-125393557	BoneMarrow	BoneMarrow.Lymphoid cells_B cells preB	down	-0.129287	-0.0211623	0.000410187571342622	0.511835506017416	0.0270008753108121	0.671515546777247
chr9:70223033-70223534	BoneMarrow	BoneMarrow.Lymphoid cells_B cells preB	down	-0.069197	-0.00552852	0.0004103854140934	0.745531882046503	0.0270008753108121	0.842191795485541
chr6:52969687-52970188	BoneMarrow	BoneMarrow.Lymphoid cells_B cells preB	down	-0.0747769	-0.0316213	0.000411174530200642	0.104609991361662	0.0270405754048211	0.277092856744328
chr13:95891849-95892350	BoneMarrow	BoneMarrow.Lymphoid cells_B cells preB	down	-0.0353785	-0.0106952	0.000413441043288527	0.244010485350393	0.0271399668406461	0.440600236333219
chr14:40953947-40954448	BoneMarrow	BoneMarrow.Lymphoid cells_B cells preB	down	-0.0519357	-0.0109986	0.00041352339303975	0.406216137652084	0.0271399668406461	0.586037969526071
chrX:150591837-150592338	BoneMarrow	BoneMarrow.Lymphoid cells_B cells preB	up	0.186731250327479	-0.0674461	0.000413617851536336	0.406272611554246	0.0271399668406461	0.5860529149407
chr13:55580609-55581110	BoneMarrow	BoneMarrow.Lymphoid cells_B cells preB	up	0.155230912637889	-0.0964251	0.000414194485147442	0.24786586512064	0.0271626171107395	0.444356739802697
chr5:21732961-21733462	BoneMarrow	BoneMarrow.Lymphoid cells_B cells preB	down	-0.258101	0.0189019235565737	0.000414336153369819	0.69602620264664	0.0271626171107395	0.807596221293217
chr5:135494204-135494705	BoneMarrow	BoneMarrow.Lymphoid cells_B cells preB	down	-0.0876932	-0.0132089	0.000415937698835835	0.542640724185587	0.0271949638174574	0.694329682982955
chr19:57186356-57186857	BoneMarrow	BoneMarrow.Lymphoid cells_B cells preB	down	-0.0539614	-0.0250107	0.000416896404153096	0.102430842581646	0.0272165456684651	0.273849829080863
chr2:151575964-151576465	BoneMarrow	BoneMarrow.Lymphoid cells_B cells preB	down	-0.0945837	-0.0297025	0.000417214941635514	0.157532323606549	0.0272165456684651	0.346654956894194
chr2:164868460-164868961	BoneMarrow	BoneMarrow.Lymphoid cells_B cells preB	down	-0.0345651	-0.015211	0.000416620353401975	0.0854668366139055	0.0272165456684651	0.247912314372138
chr9:107678216-107678717	BoneMarrow	BoneMarrow.Lymphoid cells_B cells preB	down	-0.0696634	-0.00248826	0.000417056105046266	0.886231692828202	0.0272165456684651	0.933070415271719
chr17:47523278-47523779	BoneMarrow	BoneMarrow.Lymphoid cells_B cells preB	down	-0.0507086	-0.00336876	0.000418743290230786	0.790959135601149	0.0273040127828853	0.87302605512488
chr17:73529501-73530002	BoneMarrow	BoneMarrow.Lymphoid cells_B cells preB	down	-0.0490051	-0.0217712	0.000419830577142826	0.109706870854765	0.0273259596303754	0.284682584391295
chr1:131632691-131633192	BoneMarrow	BoneMarrow.Lymphoid cells_B cells preB	down	-0.206257	-0.0713241	0.000420078275315761	0.101892645386276	0.0273298646302616	0.273155036172401
chr11:58057435-58057936	BoneMarrow	BoneMarrow.Lymphoid cells_B cells preB	down	-0.0886172	-0.0204714	0.000421265534414773	0.384084448415337	0.027338598753142	0.567262128344275
chr12:69507286-69507787	BoneMarrow	BoneMarrow.Lymphoid cells_B cells preB	down	-0.120082	-0.00419797	0.000421339099751724	0.856998746187244	0.027338598753142	0.915271040125246
chr16:30270109-30270610	BoneMarrow	BoneMarrow.Lymphoid cells_B cells preB	down	-0.0640667	-0.0214071	0.000421093108696384	0.204260276849495	0.027338598753142	0.399343459863041
chr19:34171130-34171631	BoneMarrow	BoneMarrow.Lymphoid cells_B cells preB	down	-0.0835318	0.00651612638272427	0.000420901039312561	0.732939811824359	0.027338598753142	0.833489557559536
chr2:151575079-151575580	BoneMarrow	BoneMarrow.Lymphoid cells_B cells preB	down	-0.103168	-0.0322401	0.000420980403298251	0.214624097213803	0.027338598753142	0.41032444556036
chr1:90201199-90201700	BoneMarrow	BoneMarrow.Lymphoid cells_B cells preB	down	-0.286647	0.0772470284543985	0.000423366176790852	0.0948872207599731	0.0274456643246223	0.262715716840928
chr18:25568294-25568795	BoneMarrow	BoneMarrow.Lymphoid cells_B cells preB	down	-0.0422821	-0.00462895	0.000425462603527717	0.661295649121588	0.0275325359994856	0.782412380339782
chr4:152428245-152428746	BoneMarrow	BoneMarrow.Lymphoid cells_B cells preB	down	-0.0454542	-0.0227433	0.000426483217080582	0.0574859452887751	0.0275672247952028	0.197561040572527
chr7:114300750-114301251	BoneMarrow	BoneMarrow.Lymphoid cells_B cells preB	down	-0.0365776	-0.0171727	0.000426566650620128	0.0765891195927239	0.0275672247952028	0.232959305415609
chr12:98427389-98427890	BoneMarrow	BoneMarrow.Lymphoid cells_B cells preB	up	0.186708448197835	0.0672858549675274	0.000427279818136521	0.27545713634515	0.0275888230954828	0.471587592344546
chr19:42090840-42091341	BoneMarrow	BoneMarrow.Lymphoid cells_B cells preB	down	-0.0593444	-0.0241323	0.000427232673210305	0.121021698524039	0.0275888230954828	0.300254286553171
chr10:83265625-83266126	BoneMarrow	BoneMarrow.Lymphoid cells_B cells preB	down	-0.0650202	-0.0117558	0.000428277932312729	0.446608971312446	0.027628765396809	0.619289987988459
chr18:73963237-73963738	BoneMarrow	BoneMarrow.Lymphoid cells_B cells preB	down	-0.0838614	-0.0417531	0.000429357761708456	0.0744492202689267	0.0276663596325516	0.229171035066218
chr10:4712548-4713049	BoneMarrow	BoneMarrow.Lymphoid cells_B cells preB	down	-0.0659854	-0.00510194	0.000430959727152345	0.699956741470377	0.0277131700318283	0.81064919385492
chr2:160578639-160579140	BoneMarrow	BoneMarrow.Lymphoid cells_B cells preB	down	-0.106328	-0.0259859	0.000431218582906523	0.392762292498459	0.0277131700318283	0.574564460443085
chr5:121842122-121842623	BoneMarrow	BoneMarrow.Lymphoid cells_B cells preB	down	-0.0754844	-0.00549807	0.000431536442160009	0.749410938154639	0.0277131700318283	0.844767493477955
chr8:122442314-122442815	BoneMarrow	BoneMarrow.Lymphoid cells_B cells preB	down	-0.109841	0.013714789998904	0.000431953106521471	0.600736820515491	0.0277131700318283	0.738311338139262
chr9:103761659-103762160	BoneMarrow	BoneMarrow.Lymphoid cells_B cells preB	down	-0.0348586	-0.0175493	0.000430948224791358	0.0567372021357955	0.0277131700318283	0.19612730368845
chrX:9444026-9444527	BoneMarrow	BoneMarrow.Lymphoid cells_B cells preB	down	-0.0914886	-0.0165128	0.000431670847468715	0.42064191328051	0.0277131700318283	0.597974125513496
chr10:21941178-21941679	BoneMarrow	BoneMarrow.Lymphoid cells_B cells preB	down	-0.286025	0.0282636858123563	0.00043289640146984	0.466009807125756	0.027722542643546	0.634728069322496
chr15:50802048-50802549	BoneMarrow	BoneMarrow.Lymphoid cells_B cells preB	down	-0.195195	-0.00176467	0.000432866091472289	0.957295643992663	0.027722542643546	0.975704997093621
chr7:45724822-45725323	BoneMarrow	BoneMarrow.Lymphoid cells_B cells preB	down	-0.266502	0.0219274579787767	0.000432968379358962	0.611998508916138	0.027722542643546	0.74651871901485
chr10:118893193-118893694	BoneMarrow	BoneMarrow.Lymphoid cells_B cells preB	down	-0.237587	0.0153330548034431	0.000434873660800028	0.710127768527796	0.0277590858219227	0.817644266410326
chr12:113288728-113289229	BoneMarrow	BoneMarrow.Lymphoid cells_B cells preB	down	-0.142677	-0.00754006	0.000434405428629578	0.800884646051053	0.0277590858219227	0.879348512437414
chr2:178558798-178559299	BoneMarrow	BoneMarrow.Lymphoid cells_B cells preB	down	-0.064766	-0.0300452	0.000434744650789906	0.0938004578741684	0.0277590858219227	0.261128336725071
chr3:123176889-123177390	BoneMarrow	BoneMarrow.Lymphoid cells_B cells preB	up	0.162153001452855	0.022578794792446	0.000434282568169761	0.649280933074577	0.0277590858219227	0.773824589233879
chr2:138402976-138403477	BoneMarrow	BoneMarrow.Lymphoid cells_B cells preB	up	0.183092457538096	-0.0021465	0.000435196049191363	0.985429310199685	0.0277674913034009	0.99149669633749
chr19:9957672-9958173	BoneMarrow	BoneMarrow.Lymphoid cells_B cells preB	down	-0.172739	-0.0255094	0.00043591613212912	0.477218786092675	0.0277912930284296	0.643834959362444
chr3:95692607-95693108	BoneMarrow	BoneMarrow.Lymphoid cells_B cells preB	down	-0.0544304	-0.00749679	0.000435950833621333	0.576506710294503	0.0277912930284296	0.720054598887831
chr3:38226092-38226593	BoneMarrow	BoneMarrow.Lymphoid cells_B cells preB	down	-0.22889	-0.0801831	0.000436722218442041	0.133216379565685	0.0278161104328951	0.316224384517311
chr4:120964891-120965392	BoneMarrow	BoneMarrow.Lymphoid cells_B cells preB	up	0.129424434236896	0.0119255573267286	0.000437121262138183	0.819420825944155	0.0278293528683182	0.891312518483175
chr13:46339896-46340397	BoneMarrow	BoneMarrow.Lymphoid cells_B cells preB	down	-0.0584581	-0.00735985	0.000437836973302967	0.621233492834463	0.0278384013043051	0.753039445071751
chr18:46200842-46201343	BoneMarrow	BoneMarrow.Lymphoid cells_B cells preB	down	-0.0572155	-0.0274405	0.000437767580117073	0.0631772852404763	0.0278384013043051	0.20873491764242
chr4:102573322-102573823	BoneMarrow	BoneMarrow.Lymphoid cells_B cells preB	down	-0.0474299	-0.00347938	0.000437485675739204	0.772954963448605	0.0278384013043051	0.860959207278405
chr10:81217946-81218447	BoneMarrow	BoneMarrow.Lymphoid cells_B cells preB	down	-0.0591548	0.0100990737576825	0.000439957075151656	0.450277226001209	0.0279012346209092	0.62227134778781
chr2:30299901-30300402	BoneMarrow	BoneMarrow.Lymphoid cells_B cells preB	up	0.170972268611386	-0.0492945	0.000439825763506611	0.370271648493711	0.0279012346209092	0.555521555751935
chr5:115835237-115835738	BoneMarrow	BoneMarrow.Lymphoid cells_B cells preB	down	-0.203833	-0.0756285	0.00043958002334506	0.0887800749231484	0.0279012346209092	0.253407235085771
chr5:23441356-23441857	BoneMarrow	BoneMarrow.Lymphoid cells_B cells preB	down	-0.236473	-0.07048	0.000439659201885198	0.146133156605081	0.0279012346209092	0.332664436253258
chr6:113712685-113713186	BoneMarrow	BoneMarrow.Lymphoid cells_B cells preB	down	-0.168574	-0.0300917	0.000439974963871427	0.402065545875104	0.0279012346209092	0.582601510807867
chr2:23053621-23054122	BoneMarrow	BoneMarrow.Lymphoid cells_B cells preB	down	-0.166173	0.0119772689016926	0.000440423336079258	0.664498715162117	0.0279175091771059	0.784762448253591
chr6:72235882-72236383	BoneMarrow	BoneMarrow.Lymphoid cells_B cells preB	down	-0.0564082	0.0215714847025346	0.000442348069189628	0.162134949073922	0.0280151211701384	0.352127459723935
chr11:30900292-30900793	BoneMarrow	BoneMarrow.Lymphoid cells_B cells preB	down	-0.260629	0.0335944983767545	0.000444232178808252	0.339621792675692	0.0281003873003933	0.529996658350487
chr1:71954523-71955024	BoneMarrow	BoneMarrow.Lymphoid cells_B cells preB	down	-0.0930136	-0.0311375	0.000446602363845676	0.14249437486049	0.0281482460417768	0.32804911010257
chr10:122678445-122678946	BoneMarrow	BoneMarrow.Lymphoid cells_B cells preB	down	-0.0946802	-0.00366726	0.000446308141225998	0.87411381756934	0.0281482460417768	0.92560118261118
chr3:52757991-52758492	BoneMarrow	BoneMarrow.Lymphoid cells_B cells preB	down	-0.0605345	-0.0237946	0.000445268677459746	0.163914401215237	0.0281482460417768	0.354265238701974
chr1:165364993-165365494	BoneMarrow	BoneMarrow.Lymphoid cells_B cells preB	down	-0.235996	-0.0410313	0.00044762490919015	0.348009986363878	0.0281820324192178	0.537314302105175
chr4:71472715-71473216	BoneMarrow	BoneMarrow.Lymphoid cells_B cells preB	up	0.17985337793773	-0.0757058	0.000447693307685683	0.382914713276235	0.0281820324192178	0.566223003934864
chr10:34188462-34188963	BoneMarrow	BoneMarrow.Lymphoid cells_B cells preB	down	-0.229452	-0.0640893	0.00044986738994028	0.121694791768751	0.0282944240648314	0.301237999092426
chr11:53243182-53243683	BoneMarrow	BoneMarrow.Lymphoid cells_B cells preB	down	-0.241517	-0.0853522	0.000450654802189814	0.121744688771776	0.0283072651028651	0.301303205305753
chr16:49278420-49278921	BoneMarrow	BoneMarrow.Lymphoid cells_B cells preB	down	-0.130812	-0.0500445	0.000450478384915848	0.0898009939449139	0.0283072651028651	0.254867340851572
chr11:86894587-86895088	BoneMarrow	BoneMarrow.Lymphoid cells_B cells preB	down	-0.0567325	-0.0164055	0.000451754947625861	0.247094732370438	0.0283378784686858	0.443755624083879
chr5:17656658-17657159	BoneMarrow	BoneMarrow.Lymphoid cells_B cells preB	down	-0.203525	-0.0626791	0.000452288571784317	0.129277675141388	0.0283378784686858	0.311238600084929
chr1:135619798-135620299	BoneMarrow	BoneMarrow.Lymphoid cells_B cells preB	down	-0.240129	-0.0369956	0.000454091829195887	0.372892229647284	0.0283392988975207	0.557740990087973
chr1:21881529-21882030	BoneMarrow	BoneMarrow.Lymphoid cells_B cells preB	down	-0.240178	-0.0061169	0.000456225303332293	0.877701834309253	0.0283392988975207	0.927718962186363
chr10:116568487-116568988	BoneMarrow	BoneMarrow.Lymphoid cells_B cells preB	down	-0.0456269	-0.0202466	0.000454151433496978	0.107237057104696	0.0283392988975207	0.280935969010241
chr12:79991160-79991661	BoneMarrow	BoneMarrow.Lymphoid cells_B cells preB	down	-0.0435057	-0.0163442	0.000455701198389134	0.158861721946427	0.0283392988975207	0.348294793655991
chr13:102351497-102351998	BoneMarrow	BoneMarrow.Lymphoid cells_B cells preB	down	-0.0991465	-0.0398347	0.000455924830221957	0.0768671210641718	0.0283392988975207	0.233393705293415
chr15:81544929-81545430	BoneMarrow	BoneMarrow.Lymphoid cells_B cells preB	down	-0.0800043	-0.035879	0.000455028975095515	0.0855872315894485	0.0283392988975207	0.248077401188201
chr17:29376665-29377166	BoneMarrow	BoneMarrow.Lymphoid cells_B cells preB	down	-0.147877	-0.0757356	0.00045618623518756	0.0678979811839435	0.0283392988975207	0.217486143302511
chr18:7870575-7871076	BoneMarrow	BoneMarrow.Lymphoid cells_B cells preB	down	-0.059253	-0.0316031	0.000454909852854903	0.0596698285280273	0.0283392988975207	0.201956157498137
chr3:9791546-9792047	BoneMarrow	BoneMarrow.Lymphoid cells_B cells preB	down	-0.197615	0.00884145576756107	0.000455253416343295	0.823502892211458	0.0283392988975207	0.893817315090732
chr4:45396232-45396733	BoneMarrow	BoneMarrow.Lymphoid cells_B cells preB	down	-0.0344696	-0.0152007	0.000453170148442264	0.0921056760552901	0.0283392988975207	0.258415644227265
chr5:75080690-75081191	BoneMarrow	BoneMarrow.Lymphoid cells_B cells preB	up	0.185983409291806	0.0576246203962336	0.000453704862584949	0.308500901640231	0.0283392988975207	0.502266962936542
chr6:99269879-99270380	BoneMarrow	BoneMarrow.Lymphoid cells_B cells preB	down	-0.0642732	-0.0297736	0.000455833103561599	0.0799289239600061	0.0283392988975207	0.238706629701087
chr11:70029092-70029593	BoneMarrow	BoneMarrow.Lymphoid cells_B cells preB	down	-0.0466261	-0.0191579	0.000458591615786662	0.147559564589346	0.0284320538137361	0.334521342187557
chr6:52485271-52485772	BoneMarrow	BoneMarrow.Lymphoid cells_B cells preB	down	-0.110054	-0.0188566	0.000458694897106263	0.42146217196213	0.0284320538137361	0.598649215780679
chr18:42513012-42513513	BoneMarrow	BoneMarrow.Lymphoid cells_B cells preB	down	-0.0975202	-0.00926005	0.000460945818107193	0.695837818092602	0.0285230059532696	0.807439989007212
chr15:10375359-10375860	BoneMarrow	BoneMarrow.Lymphoid cells_B cells preB	down	-0.260027	0.0449739606979494	0.000461584414451188	0.207150015660667	0.028538264931177	0.402297575829592
chr15:85598807-85599308	BoneMarrow	BoneMarrow.Lymphoid cells_B cells preB	down	-0.0684364	-0.0242354	0.000461908986392398	0.150959478191955	0.0285462106267852	0.338586224620748
chr3:153809603-153810104	BoneMarrow	BoneMarrow.Lymphoid cells_B cells preB	down	-0.282336	-0.0666601	0.000462474932857734	0.136355967164977	0.0285690603198777	0.320334169986624
chr4:141299263-141299764	BoneMarrow	BoneMarrow.Lymphoid cells_B cells preB	down	-0.0331985	-0.0113719	0.000463335367583008	0.177025588449023	0.0286082198250816	0.369453992176638
chr6:18800848-18801349	BoneMarrow	BoneMarrow.Lymphoid cells_B cells preB	up	0.172474220259184	-0.0219458	0.000463779969735781	0.701294908588802	0.0286132589633344	0.81153637475141
chr3:110831696-110832197	BoneMarrow	BoneMarrow.Lymphoid cells_B cells preB	down	-0.272984	-0.0782087	0.00046464577042042	0.0599437719568237	0.0286545334454697	0.202462586032105
chr9:40638582-40639083	BoneMarrow	BoneMarrow.Lymphoid cells_B cells preB	down	-0.0983729	-0.017197	0.000465813645007373	0.496422488929216	0.0287022422092101	0.659298920955721
chr10:84371537-84372038	BoneMarrow	BoneMarrow.Lymphoid cells_B cells preB	down	-0.16417	-0.0294851	0.000466899524487854	0.322906709300682	0.028754205037142	0.515372232865247
chr14:26470171-26470672	BoneMarrow	BoneMarrow.Lymphoid cells_B cells preB	down	-0.188436	-0.0166268	0.000467446898551635	0.66321721561226	0.028754205037142	0.783889283270906
chr14:61047235-61047736	BoneMarrow	BoneMarrow.Lymphoid cells_B cells preB	down	-0.0565013	-0.0285585	0.000467061277593322	0.0601109566378623	0.028754205037142	0.202824341293289
chr16:4624712-4625213	BoneMarrow	BoneMarrow.Lymphoid cells_B cells preB	down	-0.0371859	-0.0109542	0.000467429261165416	0.259082515379498	0.028754205037142	0.455469952479844
chr12:57211505-57212006	BoneMarrow	BoneMarrow.Lymphoid cells_B cells preB	down	-0.0569267	-0.0272011	0.000467881223890434	0.0667395666391893	0.0287566238754306	0.21542358435859
chr10:58813000-58813501	BoneMarrow	BoneMarrow.Lymphoid cells_B cells preB	down	-0.127638	-0.0277725	0.000469315152339594	0.361072962843185	0.0287744585337336	0.547897089636093
chr11:30805039-30805540	BoneMarrow	BoneMarrow.Lymphoid cells_B cells preB	down	-0.0351457	-0.009047	0.000468935909848995	0.310524464684165	0.0287744585337336	0.503979212445869
chr17:26009905-26010406	BoneMarrow	BoneMarrow.Lymphoid cells_B cells preB	down	-0.194675	0.0243999839941666	0.000470051913209005	0.537306786431664	0.0287744585337336	0.690090028291503
chr18:54175082-54175583	BoneMarrow	BoneMarrow.Lymphoid cells_B cells preB	down	-0.210654	-0.0432313	0.000469271728147409	0.34143378915638	0.0287744585337336	0.531531103851752
chr6:41604278-41604779	BoneMarrow	BoneMarrow.Lymphoid cells_B cells preB	down	-0.0684963	-0.0302395	0.000469572451142492	0.0804109724644328	0.0287744585337336	0.239530236149805
chr6:99205084-99205585	BoneMarrow	BoneMarrow.Lymphoid cells_B cells preB	down	-0.0517783	-0.023347	0.000470068615578316	0.0741956722341074	0.0287744585337336	0.228766454241164
chrX:167527236-167527737	BoneMarrow	BoneMarrow.Lymphoid cells_B cells preB	down	-0.16025	-0.0603254	0.000469927218583448	0.0591413251681213	0.0287744585337336	0.200874667050686
chr11:24293141-24293642	BoneMarrow	BoneMarrow.Lymphoid cells_B cells preB	down	-0.07914	-0.0172732	0.000470615873375069	0.418016377623296	0.0287789909703254	0.595716686452327
chr19:10458086-10458587	BoneMarrow	BoneMarrow.Lymphoid cells_B cells preB	down	-0.10211	-0.000622765	0.000471506241916186	0.978091727615865	0.0288212644145594	0.9874849131817
chr14:25110663-25111164	BoneMarrow	BoneMarrow.Lymphoid cells_B cells preB	down	-0.0383981	-0.00807368	0.000471758579794213	0.405854886997689	0.0288245878032719	0.585661103406387
chr13:43516052-43516553	BoneMarrow	BoneMarrow.Lymphoid cells_B cells preB	down	-0.300012	0.0300087010148375	0.000472826627835853	0.450711168328449	0.028836763152743	0.622611027598707
chr5:64417619-64418120	BoneMarrow	BoneMarrow.Lymphoid cells_B cells preB	down	-0.0883768	0.00360474922947788	0.000472657015969628	0.858985199103998	0.028836763152743	0.916410460451563
chr18:34081750-34082251	BoneMarrow	BoneMarrow.Lymphoid cells_B cells preB	down	-0.20668	0.0147327979964347	0.000473587790672656	0.679729074227265	0.0288516023002176	0.795642034453238
chr11:59893025-59893526	BoneMarrow	BoneMarrow.Lymphoid cells_B cells preB	down	-0.114807	0.00153914227720004	0.000475877299507085	0.952378150932279	0.0288954140667093	0.972868030251303
chr14:77537095-77537596	BoneMarrow	BoneMarrow.Lymphoid cells_B cells preB	down	-0.0700764	-0.00953071	0.000475199538995501	0.62113195440527	0.0288954140667093	0.752949275263306
chr15:28420691-28421192	BoneMarrow	BoneMarrow.Lymphoid cells_B cells preB	down	-0.148935	0.0512338983455773	0.000475420987794585	0.0987321627955498	0.0288954140667093	0.268507076474302
chr6:128112631-128113132	BoneMarrow	BoneMarrow.Lymphoid cells_B cells preB	up	0.179660720929861	-0.145213	0.000475665641337009	0.109975685559527	0.0288954140667093	0.285034278090538
chr11:3344862-3345363	BoneMarrow	BoneMarrow.Lymphoid cells_B cells preB	up	0.0774643893810815	-0.0284626	0.000477550354173197	0.336741964253923	0.0288995372686308	0.52743441780658
chr11:69055701-69056202	BoneMarrow	BoneMarrow.Lymphoid cells_B cells preB	down	-0.142958	0.00873564407241886	0.000476770613279814	0.757288390894999	0.0288995372686308	0.850346302025894
chr13:42110312-42110813	BoneMarrow	BoneMarrow.Lymphoid cells_B cells preB	down	-0.117384	-0.0132608	0.000477541805240068	0.607865959845964	0.0288995372686308	0.743505878195886
chr19:10389570-10390071	BoneMarrow	BoneMarrow.Lymphoid cells_B cells preB	down	-0.216988	-0.00896806	0.000476681127974407	0.842293669213603	0.0288995372686308	0.906134039582659
chr2:130699290-130699791	BoneMarrow	BoneMarrow.Lymphoid cells_B cells preB	down	-0.219351	-0.0401633	0.000476630959679434	0.391191522987243	0.0288995372686308	0.573338045497897
chr4:123237783-123238284	BoneMarrow	BoneMarrow.Lymphoid cells_B cells preB	down	-0.0404048	-0.0163316	0.000477159005081697	0.126652547033287	0.0288995372686308	0.307912241662059
chr9:119852697-119853198	BoneMarrow	BoneMarrow.Lymphoid cells_B cells preB	down	-0.0535978	-0.00846375	0.000477417706512011	0.579072530998213	0.0288995372686308	0.72220134872631
chr10:20062558-20063059	BoneMarrow	BoneMarrow.Lymphoid cells_B cells preB	down	-0.157337	0.0177650912756058	0.000480479264119174	0.567698802452525	0.0289924334083216	0.7134368588948
chr14:48247847-48248348	BoneMarrow	BoneMarrow.Lymphoid cells_B cells preB	up	0.124926548681039	0.036697327110449	0.00047983389401932	0.35725759436726	0.0289924334083216	0.544762666774671
chr14:54554116-54554617	BoneMarrow	BoneMarrow.Lymphoid cells_B cells preB	down	-0.0344811	-0.0136815	0.000480211190029959	0.134003230682768	0.0289924334083216	0.31715629958017
chr7:137564513-137565014	BoneMarrow	BoneMarrow.Lymphoid cells_B cells preB	down	-0.25571	-0.0259145	0.000480328895826445	0.554177616652643	0.0289924334083216	0.703034418720937
chr13:23749566-23750067	BoneMarrow	BoneMarrow.Lymphoid cells_B cells preB	down	-0.123474	-0.0507256	0.000480977863449568	0.0852710535730483	0.0290104966337962	0.247594694233582
chr19:45581221-45581722	BoneMarrow	BoneMarrow.Lymphoid cells_B cells preB	down	-0.0876367	-0.0183161	0.000483305099503145	0.417031318128025	0.0290906114501269	0.594932482702612
chr3:129382563-129383064	BoneMarrow	BoneMarrow.Lymphoid cells_B cells preB	down	-0.153285	-0.0215343	0.000484423254481257	0.455009414399614	0.0291458655780909	0.625982961575795
chr14:121987222-121987723	BoneMarrow	BoneMarrow.Lymphoid cells_B cells preB	down	-0.159174	0.0273606310945119	0.000484690326364241	0.372389932827579	0.0291498888472888	0.557338942278472
chr11:59094191-59094692	BoneMarrow	BoneMarrow.Lymphoid cells_B cells preB	down	-0.164964	0.0208137401405062	0.000484893070580031	0.485761491211427	0.0291500416443409	0.65097556943337
chr7:84088911-84089412	BoneMarrow	BoneMarrow.Lymphoid cells_B cells preB	down	-0.0592847	-0.0241456	0.00048515203677188	0.13875803673992	0.0291535727850017	0.323289711249281
chr11:101191096-101191597	BoneMarrow	BoneMarrow.Lymphoid cells_B cells preB	down	-0.110128	-0.0265976	0.000485840165952996	0.274346254900585	0.0291828794732212	0.470614260727836
chr11:57475071-57475572	BoneMarrow	BoneMarrow.Lymphoid cells_B cells preB	down	-0.134795	-0.0174354	0.000487447961451473	0.535821465065602	0.0292432624982519	0.688961982342339
chr11:57618134-57618635	BoneMarrow	BoneMarrow.Lymphoid cells_B cells preB	down	-0.183375	0.00997999345244535	0.000487412035480679	0.780609259698227	0.0292432624982519	0.866069991757285
chr14:39197119-39197620	BoneMarrow	BoneMarrow.Lymphoid cells_B cells preB	up	0.180640939953695	0.0738512681443944	0.000487189119227788	0.238591047679252	0.0292432624982519	0.435051955820146
chr1:137799920-137800421	BoneMarrow	BoneMarrow.Lymphoid cells_B cells preB	down	-0.13799	-0.0429005	0.00048802186776328	0.165987709478991	0.0292656342627962	0.356827585261764
chr2:90531264-90531765	BoneMarrow	BoneMarrow.Lymphoid cells_B cells preB	down	-0.0330499	-0.00978984	0.000488622815470885	0.248058830348101	0.0292896085542165	0.444591045314341
chr16:16212967-16213468	BoneMarrow	BoneMarrow.Lymphoid cells_B cells preB	down	-0.0520697	-0.0217012	0.000489896389124473	0.10966203545202	0.0293538658639101	0.284638342356673
chr5:139351064-139351565	BoneMarrow	BoneMarrow.Lymphoid cells_B cells preB	down	-0.0748236	-0.0392607	0.000490813434406324	0.0595205713855756	0.0293846289787951	0.201631284402005
chr9:123754316-123754817	BoneMarrow	BoneMarrow.Lymphoid cells_B cells preB	down	-0.0404337	-0.0207033	0.00049105386057812	0.0616655595345925	0.0293868803897045	0.205813840672911
chr9:65029891-65030392	BoneMarrow	BoneMarrow.Lymphoid cells_B cells preB	down	-0.17002	-0.0429379	0.000492138023791789	0.21039622787114	0.0294155503038309	0.405953994717499
chr7:113261564-113262065	BoneMarrow	BoneMarrow.Lymphoid cells_B cells preB	down	-0.167375	0.00260335575924504	0.000493080965368751	0.944264560573064	0.0294477336831915	0.968278331362969
chr7:100684472-100684973	BoneMarrow	BoneMarrow.Lymphoid cells_B cells preB	down	-0.0949315	-0.0386101	0.000493595988257622	0.117648225268032	0.0294664055277927	0.2957612029892
chr19:58431958-58432459	BoneMarrow	BoneMarrow.Lymphoid cells_B cells preB	down	-0.237037	-0.106983	0.000494956967834084	0.0984213971372199	0.0295234430276847	0.26807251185015
chr18:36345490-36345991	BoneMarrow	BoneMarrow.Lymphoid cells_B cells preB	down	-0.198528	-0.0560785	0.000495263148520546	0.278673939568866	0.0295296089069978	0.474722516720165
chr10:128725525-128726026	BoneMarrow	BoneMarrow.Lymphoid cells_B cells preB	down	-0.179875	-0.046121	0.000496675561000875	0.22376680033365	0.0295774867210018	0.420252217449148
chr2:144467146-144467647	BoneMarrow	BoneMarrow.Lymphoid cells_B cells preB	down	-0.16402	-0.0577967	0.000497464533336624	0.130595418825826	0.0296123593552245	0.313013665830611
chr2:25183287-25183788	BoneMarrow	BoneMarrow.Lymphoid cells_B cells preB	down	-0.055364	-0.00393183	0.000497856898692688	0.77986622683812	0.0296236044803648	0.865488639159839
chr16:27443888-27444389	BoneMarrow	BoneMarrow.Lymphoid cells_B cells preB	down	-0.208149	-0.0382554	0.000498272490018971	0.2003937361448	0.0296241204947906	0.395331956717359
chr6:54329504-54330005	BoneMarrow	BoneMarrow.Lymphoid cells_B cells preB	down	-0.2448	0.000241356541217613	0.000498089316263684	0.995730662963166	0.0296241204947906	0.997480347257834
chr8:92519192-92519693	BoneMarrow	BoneMarrow.Lymphoid cells_B cells preB	down	-0.236599	0.0458945697344197	0.000499350895650063	0.193940302785044	0.0296761180034451	0.388553092068909
chr1:160061266-160061767	BoneMarrow	BoneMarrow.Lymphoid cells_B cells preB	down	-0.101981	0.00620917697075959	0.000500293712567792	0.787099373816436	0.0297078976905774	0.870349292017625
chr17:23821937-23822438	BoneMarrow	BoneMarrow.Lymphoid cells_B cells preB	down	-0.150983	-0.00427805	0.000501445573543791	0.876969787422916	0.0297641575210449	0.92728745023805
chr8:91081926-91082427	BoneMarrow	BoneMarrow.Lymphoid cells_B cells preB	down	-0.0436389	-0.00947511	0.000501875676433094	0.435583575271884	0.0297775477750658	0.610459320513003
chr12:16978253-16978754	BoneMarrow	BoneMarrow.Lymphoid cells_B cells preB	down	-0.128929	-0.0260006	0.000502791504589987	0.453944604310784	0.0298179375805231	0.625067308582847
chr6:28482664-28483165	BoneMarrow	BoneMarrow.Lymphoid cells_B cells preB	down	-0.23484	-0.0348064	0.000502965994270441	0.350180091354897	0.0298179375805231	0.539061861191021
chr11:16412563-16413064	BoneMarrow	BoneMarrow.Lymphoid cells_B cells preB	down	-0.273726	0.0443193322765117	0.000503962411251086	0.307137668922664	0.0298405591716066	0.501107761709484
chr10:121356131-121356632	BoneMarrow	BoneMarrow.Lymphoid cells_B cells preB	down	-0.176403	0.0256921238305973	0.000504435907379945	0.400133610623516	0.0298422811989225	0.581027755078496
chr11:3502036-3502537	BoneMarrow	BoneMarrow.Lymphoid cells_B cells preB	up	0.147771073567562	0.0648785727601782	0.000504204921107642	0.211102360466564	0.0298422811989225	0.406739878636116
chr11:79224509-79225010	BoneMarrow	BoneMarrow.Lymphoid cells_B cells preB	down	-0.0568317	-0.0286081	0.000504606367438271	0.0538811131253919	0.0298422811989225	0.190403558801139
chr2:29684411-29684912	BoneMarrow	BoneMarrow.Lymphoid cells_B cells preB	down	-0.118927	0.0219546726934524	0.000505243591208129	0.315006443362859	0.0298678349034048	0.508008729761522
chr7:130866653-130867154	BoneMarrow	BoneMarrow.Lymphoid cells_B cells preB	down	-0.0732534	-0.0156179	0.000505808620760502	0.453998526807335	0.029879220706365	0.625106088117882
chr11:32002140-32002641	BoneMarrow	BoneMarrow.Lymphoid cells_B cells preB	down	-0.186612	-0.0798373	0.000507527692601498	0.114332077089145	0.0299420774303741	0.29106118513258
chr17:78835186-78835687	BoneMarrow	BoneMarrow.Lymphoid cells_B cells preB	down	-0.0309773	-0.0062544	0.000507430381297945	0.427298243070562	0.0299420774303741	0.603370378567437
chr12:109393753-109394254	BoneMarrow	BoneMarrow.Lymphoid cells_B cells preB	down	-0.0541058	-0.0167216	0.000507905088639734	0.249506005365359	0.0299522060413619	0.446019993225823
chr1:120252458-120252959	BoneMarrow	BoneMarrow.Lymphoid cells_B cells preB	down	-0.0918008	0.0149722549662834	0.000509459456075868	0.431417988056875	0.0300183320439636	0.606975832185615
chr1:54958470-54958971	BoneMarrow	BoneMarrow.Lymphoid cells_B cells preB	down	-0.150871	-0.010725	0.000509851067600185	0.740172199851945	0.0300183320439636	0.838589716784813
chr10:75424440-75424941	BoneMarrow	BoneMarrow.Lymphoid cells_B cells preB	up	0.0432582930526787	0.0130330039233852	0.000510370827098109	0.292325666858913	0.0300285749167412	0.487485097871068
chr8:90271933-90272434	BoneMarrow	BoneMarrow.Lymphoid cells_B cells preB	up	0.179108390992965	0.0164968991943251	0.000511152523822371	0.813240236594009	0.0300584934465205	0.88726091138257
chr8:104199774-104200275	BoneMarrow	BoneMarrow.Lymphoid cells_B cells preB	down	-0.0427297	-0.0189819	0.000511815251501498	0.106417340587329	0.0300673792499722	0.279741060936221
chrX:93700818-93701319	BoneMarrow	BoneMarrow.Lymphoid cells_B cells preB	down	-0.0681732	-0.0345808	0.000511923140895599	0.0667663270879503	0.0300673792499722	0.215459357624498
chr14:77652752-77653253	BoneMarrow	BoneMarrow.Lymphoid cells_B cells preB	up	0.184120629929667	-0.0758172	0.000512243424518632	0.192589522868508	0.0300740593132104	0.387134806143134
chr18:16731323-16731824	BoneMarrow	BoneMarrow.Lymphoid cells_B cells preB	up	0.183774391684084	-0.0614216	0.000512716036252348	0.486268098629449	0.0300896736438591	0.651474596717352
chr11:98481978-98482479	BoneMarrow	BoneMarrow.Lymphoid cells_B cells preB	down	-0.087466	0.00761401307725286	0.000513096787045251	0.711778860188051	0.0300998865380188	0.818768373160003
chr13:43824750-43825251	BoneMarrow	BoneMarrow.Lymphoid cells_B cells preB	up	0.180229915481268	0.079500458521822	0.000514108723444832	0.171994723760429	0.0301215657423662	0.363823133761988
chr18:66083825-66084326	BoneMarrow	BoneMarrow.Lymphoid cells_B cells preB	down	-0.0381251	-0.0186501	0.000514229133885548	0.0875009729368247	0.0301215657423662	0.251248652314182
chr2:103605737-103606238	BoneMarrow	BoneMarrow.Lymphoid cells_B cells preB	down	-0.134039	-0.0363561	0.000514500721152627	0.235783326099311	0.0301215657423662	0.432335361871213
chrX:56481846-56482347	BoneMarrow	BoneMarrow.Lymphoid cells_B cells preB	down	-0.1862	-0.0342009	0.000514087462463272	0.377291969610054	0.0301215657423662	0.561308315671599
chr1:136254572-136255073	BoneMarrow	BoneMarrow.Lymphoid cells_B cells preB	down	-0.0907343	0.00478470051145621	0.000515340527811316	0.839458263273398	0.0301345718552819	0.90425037239041
chr2:109917274-109917775	BoneMarrow	BoneMarrow.Lymphoid cells_B cells preB	down	-0.0486155	-0.0227301	0.000515182986518214	0.0975171895497249	0.0301345718552819	0.266695228344076
chr16:21705846-21706347	BoneMarrow	BoneMarrow.Lymphoid cells_B cells preB	down	-0.281767	0.000122701384113121	0.000516454728956598	0.995845419697389	0.0301752975303124	0.997537647819334
chr14:30729237-30729738	BoneMarrow	BoneMarrow.Lymphoid cells_B cells preB	up	0.161218251062536	-0.0207011	0.000519908908360185	0.715809965093456	0.0303043081510273	0.821575009361155
chr2:163202771-163203272	BoneMarrow	BoneMarrow.Lymphoid cells_B cells preB	down	-0.0799484	0.00106441503355296	0.000519386733627105	0.959800969086318	0.0303043081510273	0.977224317167853
chr6:30824200-30824701	BoneMarrow	BoneMarrow.Lymphoid cells_B cells preB	down	-0.232864	0.0490973519226493	0.000519525832449447	0.196220915504907	0.0303043081510273	0.390911497952351
chr7:143271083-143271584	BoneMarrow	BoneMarrow.Lymphoid cells_B cells preB	down	-0.038062	-0.0157151	0.000520751993534004	0.124817382785089	0.0303411491646811	0.305364139453551
chr2:164754054-164754555	BoneMarrow	BoneMarrow.Lymphoid cells_B cells preB	down	-0.270103	-0.116379	0.00052096138622086	0.0663513698545064	0.0303412079026118	0.214715120984039
chr14:27251393-27251894	BoneMarrow	BoneMarrow.Lymphoid cells_B cells preB	down	-0.136045	-0.0161039	0.00052293629690099	0.624832930855231	0.0304013316128818	0.755641123934844
chr16:94231797-94232298	BoneMarrow	BoneMarrow.Lymphoid cells_B cells preB	down	-0.232366	0.00104977989373888	0.000522946947052025	0.990358184183896	0.0304013316128818	0.994517889370823
chr5:105700453-105700954	BoneMarrow	BoneMarrow.Lymphoid cells_B cells preB	down	-0.031998	-0.013171	0.000523455298371552	0.115123954252615	0.0304013316128818	0.292188641526448
chr12:54260500-54261001	BoneMarrow	BoneMarrow.Lymphoid cells_B cells preB	down	-0.190411	-0.00337223	0.000523788160783459	0.909989753605027	0.0304079498931774	0.9477495018233
chr3:145988885-145989386	BoneMarrow	BoneMarrow.Lymphoid cells_B cells preB	down	-0.0965411	0.0014870540214704	0.000523986938929288	0.956561820738155	0.0304079498931774	0.975249378365381
chr7:25664034-25664535	BoneMarrow	BoneMarrow.Lymphoid cells_B cells preB	down	-0.171509	-0.000308916	0.000524434312536813	0.990582488492658	0.0304217867625438	0.99468139397738
chr19:46987603-46988104	BoneMarrow	BoneMarrow.Lymphoid cells_B cells preB	down	-0.0677496	-0.00923658	0.000524693651781672	0.613807098859843	0.0304247093137057	0.747753858836939
chr1:110004957-110005458	BoneMarrow	BoneMarrow.Lymphoid cells_B cells preB	up	0.177168594467815	-0.0530876	0.000525085047785868	0.538036050577779	0.0304306094191993	0.690686337892534
chr15:37899808-37900309	BoneMarrow	BoneMarrow.Lymphoid cells_B cells preB	down	-0.0986214	-0.0429978	0.000525213400025054	0.100486927541354	0.0304306094191993	0.271231275010105
chr15:79455860-79456361	BoneMarrow	BoneMarrow.Lymphoid cells_B cells preB	down	-0.133992	-0.0137468	0.000525853738809711	0.571719384755982	0.0304434815420165	0.716356429093062
chr1:55055855-55056356	BoneMarrow	BoneMarrow.Lymphoid cells_B cells preB	down	-0.080308	-0.0242456	0.000526909576106491	0.252578492074951	0.0304924833466842	0.449019312706423
chr16:94369796-94370297	BoneMarrow	BoneMarrow.Lymphoid cells_B cells preB	down	-0.0545559	-0.0294903	0.000528153675004191	0.0520743359648549	0.0305402030929151	0.186695451856457
chr5:68020817-68021318	BoneMarrow	BoneMarrow.Lymphoid cells_B cells preB	up	0.183099927033299	0.0409008429691781	0.000527959435536738	0.421128464630883	0.0305402030929151	0.598367846548254
chr13:41368588-41369089	BoneMarrow	BoneMarrow.Lymphoid cells_B cells preB	down	-0.146022	-0.0721546	0.000530524399941615	0.0613751099975588	0.0306651106313215	0.205267916983222
chr2:122153858-122154359	BoneMarrow	BoneMarrow.Lymphoid cells_B cells preB	down	-0.120915	-0.00575554	0.000531365500950092	0.852130369551823	0.0306771925730909	0.912197450468528
chr10:81361601-81362102	BoneMarrow	BoneMarrow.Lymphoid cells_B cells preB	down	-0.12785	-0.0550354	0.000532788667311428	0.0883624711645862	0.0307184080915657	0.252750378690963
chr11:119953457-119953958	BoneMarrow	BoneMarrow.Lymphoid cells_B cells preB	down	-0.0957576	-0.0398406	0.000533217687996657	0.115432248870001	0.0307184080915657	0.292649724016122
chr13:109294510-109295011	BoneMarrow	BoneMarrow.Lymphoid cells_B cells preB	up	0.182986342548157	-0.132613	0.000532870432782612	0.0863303855524628	0.0307184080915657	0.249407265961818
chr4:150269230-150269731	BoneMarrow	BoneMarrow.Lymphoid cells_B cells preB	down	-0.104391	-0.0037187	0.000533222148769021	0.879725582516961	0.0307184080915657	0.929021760608333
chr11:57917894-57918395	BoneMarrow	BoneMarrow.Lymphoid cells_B cells preB	down	-0.105134	-0.04948	0.000534956566763511	0.0781324547523846	0.0307990296693953	0.235557338789869
chr19:29200895-29201396	BoneMarrow	BoneMarrow.Lymphoid cells_B cells preB	up	0.170402587753155	-0.0847859	0.000535328317784391	0.290747424657553	0.0308082504846019	0.486032221871286
chr5:150674382-150674883	BoneMarrow	BoneMarrow.Lymphoid cells_B cells preB	down	-0.0467026	-0.0130506	0.000536038382185845	0.293111250180861	0.0308247474419524	0.488156661048587
chr2:92465865-92466366	BoneMarrow	BoneMarrow.Lymphoid cells_B cells preB	down	-0.159575	0.018731298162811	0.00053636856606613	0.575054582828419	0.0308315578193291	0.718852788291008
chr11:79014833-79015334	BoneMarrow	BoneMarrow.Lymphoid cells_B cells preB	down	-0.128715	-0.0665195	0.00053685901383069	0.0597517046489706	0.0308367600882833	0.202104693061609
chr11:84270484-84270985	BoneMarrow	BoneMarrow.Lymphoid cells_B cells preB	up	0.172559048361739	-0.12202	0.000536882644632617	0.169988515290001	0.0308367600882833	0.361483054379442
chr10:60285571-60286072	BoneMarrow	BoneMarrow.Lymphoid cells_B cells preB	down	-0.0397568	-0.00540924	0.000537507046871999	0.617285840032595	0.0308482857858324	0.750356781011615
chr1:66987763-66988264	BoneMarrow	BoneMarrow.Lymphoid cells_B cells preB	down	-0.0566504	0.000880239557188766	0.000538240935947665	0.950928472081856	0.0308660719794612	0.972058435603547
chr2:33816209-33816710	BoneMarrow	BoneMarrow.Lymphoid cells_B cells preB	down	-0.04696	-0.00458201	0.000539007202203595	0.70895604305443	0.0308978451398613	0.816818340500978
chr15:72945772-72946273	BoneMarrow	BoneMarrow.Lymphoid cells_B cells preB	down	-0.110047	-0.0438357	0.000540108855581007	0.098355442006586	0.0309128545924967	0.267978088829396
chr7:16309306-16309807	BoneMarrow	BoneMarrow.Lymphoid cells_B cells preB	down	-0.034779	-0.00568946	0.000540118281914476	0.539777624576599	0.0309128545924967	0.692105231723572
chr2:30495724-30496225	BoneMarrow	BoneMarrow.Lymphoid cells_B cells preB	down	-0.0423149	-0.0210433	0.000541216822736428	0.0707016158758651	0.0309513950605143	0.222439911725787
chr18:67464588-67465089	BoneMarrow	BoneMarrow.Lymphoid cells_B cells preB	down	-0.0764814	-0.032753	0.000541517986084713	0.0887385010998603	0.0309524717807718	0.25334716657055
chr6:86694425-86694926	BoneMarrow	BoneMarrow.Lymphoid cells_B cells preB	down	-0.0790761	-0.00563363	0.000542395249666895	0.773860352100281	0.0309717495372278	0.861552927669749
chr16:18221437-18221938	BoneMarrow	BoneMarrow.Lymphoid cells_B cells preB	down	-0.0767411	-0.0352368	0.000542877057869505	0.133691285539893	0.0309733485031018	0.316793909403044
chr8:127967950-127968451	BoneMarrow	BoneMarrow.Lymphoid cells_B cells preB	down	-0.0839457	-0.0122459	0.000543411672374403	0.575545201935591	0.0309917063537242	0.719212925944076
chr12:11196769-11197270	BoneMarrow	BoneMarrow.Lymphoid cells_B cells preB	down	-0.0783507	-0.00163903	0.000544476113312781	0.925900820364864	0.0310142902641742	0.957240259214475
chr15:98487214-98487715	BoneMarrow	BoneMarrow.Lymphoid cells_B cells preB	down	-0.0626798	-0.0202824	0.000546045136528702	0.220807672494853	0.0310142902641742	0.417013058143037
chr16:92767336-92767837	BoneMarrow	BoneMarrow.Lymphoid cells_B cells preB	down	-0.158379	-0.0437738	0.00054503597464915	0.248876496718169	0.0310142902641742	0.445374948293572
chr17:73814786-73815287	BoneMarrow	BoneMarrow.Lymphoid cells_B cells preB	up	0.040393902033075	0.0133328314191861	0.000544235466044312	0.253399396324689	0.0310142902641742	0.449884270447469
chr19:24321894-24322395	BoneMarrow	BoneMarrow.Lymphoid cells_B cells preB	down	-0.186217	-0.00719614	0.000545569627496241	0.85589431993864	0.0310142902641742	0.914569848050941
chr19:46523718-46524219	BoneMarrow	BoneMarrow.Lymphoid cells_B cells preB	down	-0.0518277	-0.0188544	0.000545578261514518	0.190112148694251	0.0310142902641742	0.38433152012802
chr2:144553820-144554321	BoneMarrow	BoneMarrow.Lymphoid cells_B cells preB	down	-0.0395258	-0.0219474	0.000544655772862675	0.0529261399258823	0.0310142902641742	0.188460548434539
chr6:113469774-113470275	BoneMarrow	BoneMarrow.Lymphoid cells_B cells preB	down	-0.101752	-0.0252197	0.00054590137078307	0.296645831553583	0.0310142902641742	0.491435047967514
chr6:54680812-54681313	BoneMarrow	BoneMarrow.Lymphoid cells_B cells preB	down	-0.0390219	-0.0164875	0.000547169192653938	0.122611431908913	0.0310358117603423	0.302420207833066
chr4:57369919-57370420	BoneMarrow	BoneMarrow.Lymphoid cells_B cells preB	down	-0.0836943	-0.029453	0.000547670706082372	0.1685158749421	0.0310410508545777	0.359746332444837
chr10:41363703-41364204	BoneMarrow	BoneMarrow.Lymphoid cells_B cells preB	down	-0.243159	-0.0611084	0.000548805151020362	0.226676046737608	0.0310680900462157	0.423123512811986
chr1:37471103-37471604	BoneMarrow	BoneMarrow.Lymphoid cells_B cells preB	down	-0.0401718	-0.0124595	0.000550366642396304	0.268894832101619	0.031108107090911	0.46537056155545
chrX:166914727-166915228	BoneMarrow	BoneMarrow.Lymphoid cells_B cells preB	down	-0.133771	-0.0163205	0.000550361459425644	0.515542442234276	0.031108107090911	0.674022797113893
chrX:85574095-85574596	BoneMarrow	BoneMarrow.Lymphoid cells_B cells preB	down	-0.0598741	-0.0165581	0.00055025904603373	0.269656208960915	0.031108107090911	0.46610128766381
chr8:24346264-24346765	BoneMarrow	BoneMarrow.Lymphoid cells_B cells preB	down	-0.23807	-0.0599905	0.000550803661620054	0.149397099610591	0.0311207274890194	0.33673738549394
chr19:6849625-6850126	BoneMarrow	BoneMarrow.Lymphoid cells_B cells preB	down	-0.174908	0.0202774189376559	0.000551232123673623	0.513770180728533	0.0311207831218018	0.67283770582545
chr15:59094148-59094649	BoneMarrow	BoneMarrow.Lymphoid cells_B cells preB	down	-0.0563562	-0.0111066	0.000552156587984613	0.444083038679011	0.0311608928386572	0.617349920254937
chr6:31413532-31414033	BoneMarrow	BoneMarrow.Lymphoid cells_B cells preB	down	-0.149279	-0.0560162	0.000552711806423043	0.113053205058199	0.031180141200623	0.289369302327221
chr2:6718936-6719437	BoneMarrow	BoneMarrow.Lymphoid cells_B cells preB	down	-0.0541606	-0.0061941	0.000553439149365705	0.65222005606053	0.0311969984614577	0.775892156498891
chr14:121478753-121479254	BoneMarrow	BoneMarrow.Lymphoid cells_B cells preB	down	-0.278763	0.0789807645219412	0.000553848634847649	0.0954450494374603	0.0312079988123403	0.263609964114592
chr2:168121231-168121732	BoneMarrow	BoneMarrow.Lymphoid cells_B cells preB	up	0.12365091615175	-0.0255836	0.000554128389556726	0.635680618769467	0.0312116834724326	0.763940010089671
chr2:75980899-75981400	BoneMarrow	BoneMarrow.Lymphoid cells_B cells preB	down	-0.116012	-0.00621099	0.000554465824585133	0.799414672742196	0.0312186129123142	0.87842902047656
chr10:67081078-67081579	BoneMarrow	BoneMarrow.Lymphoid cells_B cells preB	down	-0.161626	-0.044682	0.000557715868436796	0.189816999793519	0.0313269978899569	0.384017435097067
chr16:10872645-10873146	BoneMarrow	BoneMarrow.Lymphoid cells_B cells preB	down	-0.113431	-0.0130148	0.000557556296286546	0.625794677333865	0.0313269978899569	0.756389568657309
chr5:140567274-140567775	BoneMarrow	BoneMarrow.Lymphoid cells_B cells preB	down	-0.0641935	-0.00485244	0.000557560333363848	0.760018618741623	0.0313269978899569	0.85229463582324
chr1:119997003-119997504	BoneMarrow	BoneMarrow.Lymphoid cells_B cells preB	down	-0.121966	-0.0350583	0.000560947998153236	0.288789744020971	0.0314498076346197	0.484126975256654
chr18:75405599-75406100	BoneMarrow	BoneMarrow.Lymphoid cells_B cells preB	down	-0.228412	-0.0685749	0.000561210075009423	0.0853876018780039	0.0314523900467752	0.247794455357536
chr9:57764916-57765417	BoneMarrow	BoneMarrow.Lymphoid cells_B cells preB	down	-0.0324089	-0.0132012	0.000561783564396086	0.116791257502617	0.0314724165229699	0.294536081664434
chr16:37685095-37685596	BoneMarrow	BoneMarrow.Lymphoid cells_B cells preB	down	-0.0469731	-0.0251036	0.000562066357928355	0.06007919041531	0.0314761484027248	0.202782935760814
chr9:121809157-121809658	BoneMarrow	BoneMarrow.Lymphoid cells_B cells preB	down	-0.277315	0.0757760203422132	0.000562890400269197	0.0987134058935374	0.0315101761091871	0.268486154800045
chr4:156203596-156204097	BoneMarrow	BoneMarrow.Lymphoid cells_B cells preB	down	-0.106325	-0.00465834	0.000563589627551292	0.857767251209243	0.0315371932938982	0.915762659832148
chr11:104426670-104427171	BoneMarrow	BoneMarrow.Lymphoid cells_B cells preB	down	-0.0919918	-0.00286837	0.000564806941977763	0.89163502631374	0.0315810370068534	0.936471120432737
chr14:46882597-46883098	BoneMarrow	BoneMarrow.Lymphoid cells_B cells preB	down	-0.0889555	-0.0116944	0.000564720169420768	0.581209251594501	0.0315810370068534	0.723768716488555
chr6:99388604-99389105	BoneMarrow	BoneMarrow.Lymphoid cells_B cells preB	down	-0.0332497	-0.0124288	0.000565264320148578	0.159456871160316	0.0315944781352297	0.349000215778796
chr7:144710556-144711057	BoneMarrow	BoneMarrow.Lymphoid cells_B cells preB	up	0.182745371754327	-0.0321008	0.000566135674302826	0.619356383572211	0.0316167289170906	0.751744681728872
chr9:115612511-115613012	BoneMarrow	BoneMarrow.Lymphoid cells_B cells preB	down	-0.0440845	-0.0164997	0.000566313848819195	0.173826512885033	0.0316167289170906	0.365987331594507
chr3:144202150-144202651	BoneMarrow	BoneMarrow.Lymphoid cells_B cells preB	down	-0.0340183	-0.0120398	0.000566587382177599	0.183793503974453	0.0316198758220862	0.377336911476405
chr1:179548049-179548550	BoneMarrow	BoneMarrow.Lymphoid cells_B cells preB	up	0.0778308643226178	-0.063003	0.000568091556474064	0.13212078665675	0.0316777273310675	0.314860262571434
chr19:11153909-11154410	BoneMarrow	BoneMarrow.Lymphoid cells_B cells preB	down	-0.265177	0.00402880872240341	0.000568276698045002	0.906273166447848	0.0316777273310675	0.945495088785913
chr15:58187918-58188419	BoneMarrow	BoneMarrow.Lymphoid cells_B cells preB	down	-0.231838	-0.0108484	0.000569196598480149	0.785145914036022	0.0317168630432096	0.869146319284368
chr1:131836992-131837493	BoneMarrow	BoneMarrow.Lymphoid cells_B cells preB	down	-0.0783168	-0.0312523	0.000570186775567808	0.116118531267419	0.0317303196412588	0.293587038785836
chr11:100282519-100283020	BoneMarrow	BoneMarrow.Lymphoid cells_B cells preB	down	-0.0821591	-0.00207418	0.000570595949509518	0.91269570154498	0.0317341143775725	0.94927081216321
chr5:147293111-147293612	BoneMarrow	BoneMarrow.Lymphoid cells_B cells preB	down	-0.0686018	-0.0150189	0.000570859497830342	0.418883659753938	0.0317366493329872	0.596458804814412
chr12:80106429-80106930	BoneMarrow	BoneMarrow.Lymphoid cells_B cells preB	down	-0.147583	-0.0108364	0.00057374535863823	0.710169201931074	0.0318363078157178	0.817666108963848
chr4:88838780-88839281	BoneMarrow	BoneMarrow.Lymphoid cells_B cells preB	down	-0.164505	-0.01888	0.000573564244588609	0.520953114628958	0.0318363078157178	0.678023235449491
chr6:145416924-145417425	BoneMarrow	BoneMarrow.Lymphoid cells_B cells preB	down	-0.0899165	-0.0437461	0.000573435370778228	0.0649792574557305	0.0318363078157178	0.212208636373346
chr6:125526030-125526531	BoneMarrow	BoneMarrow.Lymphoid cells_B cells preB	down	-0.171103	-0.0509486	0.000574950421618887	0.19567431274646	0.0318667420207664	0.390340616867063
chr10:41469021-41469522	BoneMarrow	BoneMarrow.Lymphoid cells_B cells preB	up	0.149261220423822	0.0465958000558211	0.000575329847606769	0.356838027389722	0.0318756379266517	0.544386973999344
chr2:79226254-79226755	BoneMarrow	BoneMarrow.Lymphoid cells_B cells preB	down	-0.113612	-0.0152242	0.000575611024953618	0.553638407319599	0.0318790857570547	0.702650355484016
chr12:86883728-86884229	BoneMarrow	BoneMarrow.Lymphoid cells_B cells preB	down	-0.0400787	-0.0133186	0.000576618543982558	0.23509420777383	0.0319227426771667	0.431670641263669
chr11:101177409-101177910	BoneMarrow	BoneMarrow.Lymphoid cells_B cells preB	down	-0.0914467	-0.00123745	0.000578694105866507	0.958719438209009	0.0320254729009408	0.976577669767352
chr6:125088771-125089272	BoneMarrow	BoneMarrow.Lymphoid cells_B cells preB	down	-0.0598899	-0.030003	0.000580051291758706	0.0622188599270643	0.0320324045383173	0.206875886467399
chr9:61485295-61485796	BoneMarrow	BoneMarrow.Lymphoid cells_B cells preB	down	-0.282237	0.0316149515841578	0.000580096335902441	0.385044079635741	0.0320324045383173	0.56805062195395
chr17:30950726-30951227	BoneMarrow	BoneMarrow.Lymphoid cells_B cells preB	down	-0.14047	-0.0375857	0.000582252084489504	0.234026687622664	0.0321125257597882	0.430601061140549
chr4:122947160-122947661	BoneMarrow	BoneMarrow.Lymphoid cells_B cells preB	down	-0.276018	0.048430302984246	0.000582738609926869	0.164618817910689	0.0321271893534919	0.355101312761435
chr6:31938089-31938590	BoneMarrow	BoneMarrow.Lymphoid cells_B cells preB	down	-0.137152	-0.065357	0.000583483496274658	0.0638012991932064	0.0321560802515453	0.209951882143705
chr11:95022561-95023062	BoneMarrow	BoneMarrow.Lymphoid cells_B cells preB	down	-0.101299	0.0193925463847619	0.000583940260250848	0.423473256653223	0.032159686474445	0.600334018206303
chr6:116664603-116665104	BoneMarrow	BoneMarrow.Lymphoid cells_B cells preB	down	-0.192503	0.0482321222250097	0.000583990680337032	0.132990508986083	0.032159686474445	0.315956076255451
chr13:119378353-119378854	BoneMarrow	BoneMarrow.Lymphoid cells_B cells preB	down	-0.0735668	-0.0357944	0.000584724214150346	0.101689918012488	0.0321879073832585	0.272859760620409
chr2:45509577-45510078	BoneMarrow	BoneMarrow.Lymphoid cells_B cells preB	down	-0.275795	0.0609473503512298	0.000585875461997043	0.183308541863804	0.0322147428314552	0.376686053383017
chr3:104611895-104612396	BoneMarrow	BoneMarrow.Lymphoid cells_B cells preB	down	-0.250506	0.0158452568578775	0.000585779612417813	0.667034504131293	0.0322147428314552	0.786511271666973
chr6:123396012-123396513	BoneMarrow	BoneMarrow.Lymphoid cells_B cells preB	up	0.181835006781345	0.063320784715729	0.000585568817622509	0.301641385858116	0.0322147428314552	0.496031138484713
chr1:150993625-150994126	BoneMarrow	BoneMarrow.Lymphoid cells_B cells preB	down	-0.105164	-0.0574147	0.000586599350156827	0.0530160497962623	0.0322183587169656	0.188661521326212
chr10:115470969-115471470	BoneMarrow	BoneMarrow.Lymphoid cells_B cells preB	down	-0.063893	-0.0216201	0.000586179586091587	0.213964534659354	0.0322183587169656	0.409792617700845
chr13:83608163-83608664	BoneMarrow	BoneMarrow.Lymphoid cells_B cells preB	down	-0.0436369	-0.0100058	0.00058682633011492	0.37275952219171	0.0322183587169656	0.557645610206286
chr2:152793322-152793823	BoneMarrow	BoneMarrow.Lymphoid cells_B cells preB	down	-0.0423137	0.00504031274284517	0.000587325120650741	0.650238248613144	0.032233589226155	0.774433
chrX:142838779-142839280	BoneMarrow	BoneMarrow.Lymphoid cells_B cells preB	down	-0.214465	-0.00650832	0.000588405764198127	0.854221441159301	0.0322564217164065	0.913571393870243
chr10:21054782-21055283	BoneMarrow	BoneMarrow.Lymphoid cells_B cells preB	down	-0.0404043	-0.0206941	0.000588633507002263	0.0576304730994113	0.032256761718684	0.197824271971626
chr7:141277228-141277729	BoneMarrow	BoneMarrow.Lymphoid cells_B cells preB	down	-0.113565	-0.0234705	0.000588969906647571	0.437988685948567	0.0322630535544393	0.612485868723428
chr17:86360458-86360959	BoneMarrow	BoneMarrow.Lymphoid cells_B cells preB	down	-0.0828573	-0.0410919	0.000590315067806666	0.0710795462734435	0.0323124265048069	0.223098695697555
chr5:45933006-45933507	BoneMarrow	BoneMarrow.Lymphoid cells_B cells preB	down	-0.168887	-0.0447652	0.000590197370580036	0.315629831415283	0.0323124265048069	0.508572120348493
chr15:99770365-99770866	BoneMarrow	BoneMarrow.Lymphoid cells_B cells preB	down	-0.211525	-0.0135564	0.000591710803809305	0.754473931523966	0.032352338136028	0.848376229256082
chrX:36676801-36677302	BoneMarrow	BoneMarrow.Lymphoid cells_B cells preB	down	-0.216875	0.0271896851448167	0.000591335122946785	0.399708647348161	0.032352338136028	0.58064460482457
chr13:91221469-91221970	BoneMarrow	BoneMarrow.Lymphoid cells_B cells preB	down	-0.153369	-0.0458194	0.000592943845101003	0.369196159936446	0.0324075862366352	0.554605567949429
chr18:64471398-64471899	BoneMarrow	BoneMarrow.Lymphoid cells_B cells preB	down	-0.291589	-0.102455	0.000594014078852536	0.123341498490476	0.0324538979020964	0.303440144410022
chr13:47193670-47194171	BoneMarrow	BoneMarrow.Lymphoid cells_B cells preB	down	-0.190518	-0.0610745	0.000595096769367885	0.30453236119095	0.0325008551438495	0.498627739616803
chr15:36545480-36545981	BoneMarrow	BoneMarrow.Lymphoid cells_B cells preB	down	-0.241988	0.0323018195166291	0.000595685727915471	0.387419241536727	0.0325086331918847	0.570127817651232
chr5:139357671-139358172	BoneMarrow	BoneMarrow.Lymphoid cells_B cells preB	down	-0.234146	-0.0476256	0.000595584185544059	0.371304867621233	0.0325086331918847	0.55637838544584
chr14:98037134-98037635	BoneMarrow	BoneMarrow.Lymphoid cells_B cells preB	up	0.176801107274975	-0.000407573	0.000596590728805012	0.99011972758397	0.0325335071175977	0.994391030518714
chr3:130168399-130168900	BoneMarrow	BoneMarrow.Lymphoid cells_B cells preB	up	0.167286411455295	-0.112521	0.000598288257278712	0.195211079168216	0.0326017839956194	0.38988125907452
chr14:33206958-33207459	BoneMarrow	BoneMarrow.Lymphoid cells_B cells preB	down	-0.0448791	-0.024091	0.000600193812600761	0.0568559591613823	0.0326560761979174	0.196341374328572
chr3:19196366-19196867	BoneMarrow	BoneMarrow.Lymphoid cells_B cells preB	down	-0.274857	0.0449305292675075	0.000601173986310302	0.281210345059988	0.0326560761979174	0.477273273660895
chr6:83439333-83439834	BoneMarrow	BoneMarrow.Lymphoid cells_B cells preB	down	-0.211547	-0.0436669	0.000601303143408857	0.302087960514836	0.0326560761979174	0.496417895657997
chr8:126620041-126620542	BoneMarrow	BoneMarrow.Lymphoid cells_B cells preB	down	-0.134816	-0.0290673	0.000600895475438835	0.411260731414597	0.0326560761979174	0.59035818973427
chr1:87510102-87510603	BoneMarrow	BoneMarrow.Lymphoid cells_B cells preB	down	-0.146399	-0.000399264	0.000602842205469367	0.993362762363963	0.0326665540754562	0.996037442867389
chr17:80465675-80466176	BoneMarrow	BoneMarrow.Lymphoid cells_B cells preB	down	-0.250341	-0.0256606	0.000602835212878529	0.585519471370593	0.0326665540754562	0.727019577472323
chr3:37561050-37561551	BoneMarrow	BoneMarrow.Lymphoid cells_B cells preB	down	-0.13092	0.0222566160787306	0.000602204979673453	0.366168641381079	0.0326665540754562	0.552237114067322
chr8:10754103-10754604	BoneMarrow	BoneMarrow.Lymphoid cells_B cells preB	up	0.177481448846209	-0.0252688	0.000602550438103903	0.671851779942809	0.0326665540754562	0.78997789601254
chr12:113096877-113097378	BoneMarrow	BoneMarrow.Lymphoid cells_B cells preB	down	-0.232774	-0.0184988	0.000603737619687098	0.649656719174091	0.0326921285450285	0.774100485949972
chr2:71813220-71813721	BoneMarrow	BoneMarrow.Lymphoid cells_B cells preB	down	-0.0570739	-0.0220272	0.000603763228922554	0.15629024344921	0.0326921285450285	0.345099867211587
chr10:67579785-67580286	BoneMarrow	BoneMarrow.Lymphoid cells_B cells preB	down	-0.190372	-0.0445577	0.000604087004635427	0.335159181810867	0.0326975003899359	0.52611298676527
chr11:109193115-109193616	BoneMarrow	BoneMarrow.Lymphoid cells_B cells preB	down	-0.15447	-0.010709	0.000605080166532076	0.748492162302882	0.0327196860866657	0.844108124264181
chr11:113749645-113750146	BoneMarrow	BoneMarrow.Lymphoid cells_B cells preB	down	-0.142301	-0.0273801	0.000605172563189696	0.391857853121987	0.0327196860866657	0.573840980118756
chr15:93596353-93596854	BoneMarrow	BoneMarrow.Lymphoid cells_B cells preB	down	-0.0904749	-0.0202586	0.000605790079770898	0.333951919109621	0.0327196860866657	0.525113183522992
chr17:28244194-28244695	BoneMarrow	BoneMarrow.Lymphoid cells_B cells preB	down	-0.209608	-0.00514186	0.000606053961533862	0.895025525660122	0.0327196860866657	0.938569119874143
chr7:142496170-142496671	BoneMarrow	BoneMarrow.Lymphoid cells_B cells preB	down	-0.107807	-0.0321754	0.000605430770415925	0.236552801459307	0.0327196860866657	0.432980261166428
chr1:82285421-82285922	BoneMarrow	BoneMarrow.Lymphoid cells_B cells preB	down	-0.0704811	-0.0143831	0.000609516016795113	0.409042641958642	0.0328448375564034	0.588517937474305
chr5:53285648-53286149	BoneMarrow	BoneMarrow.Lymphoid cells_B cells preB	down	-0.163747	0.0263554488510901	0.000610362132578301	0.338014616535702	0.0328782638652111	0.528563495541189
chr6:122534807-122535308	BoneMarrow	BoneMarrow.Lymphoid cells_B cells preB	down	-0.0846504	0.00821325315726275	0.000611238612082289	0.654138049193826	0.0329011328637359	0.777319396653961
chr8:22629296-22629797	BoneMarrow	BoneMarrow.Lymphoid cells_B cells preB	down	-0.207983	0.0426138382355487	0.000612431212587652	0.225984778472828	0.0329531446471498	0.422390989809891
chr10:117408238-117408739	BoneMarrow	BoneMarrow.Lymphoid cells_B cells preB	down	-0.147178	-0.0104993	0.00061516367558031	0.749635045708333	0.0329732969574948	0.844926828942539
chr3:19413894-19414395	BoneMarrow	BoneMarrow.Lymphoid cells_B cells preB	down	-0.142634	0.0349176111646283	0.000615135607560102	0.249699663933504	0.0329732969574948	0.446214942378038
chr4:43523313-43523814	BoneMarrow	BoneMarrow.Lymphoid cells_B cells preB	down	-0.0907384	-0.00909596	0.000614348421649942	0.661774206396814	0.0329732969574948	0.782761951954872
chr4:8380618-8381119	BoneMarrow	BoneMarrow.Lymphoid cells_B cells preB	down	-0.0993599	-0.0380883	0.000613650953400279	0.129855157753368	0.0329732969574948	0.312045859603008
chr8:105474096-105474597	BoneMarrow	BoneMarrow.Lymphoid cells_B cells preB	down	-0.28151	0.0265388688896143	0.000613159914555095	0.530407906196929	0.0329732969574948	0.685086686165684
chr13:74166711-74167212	BoneMarrow	BoneMarrow.Lymphoid cells_B cells preB	down	-0.0442201	-0.0205453	0.000616626201095366	0.112499846064447	0.033032379739473	0.288500670811694
chr12:117385901-117386402	BoneMarrow	BoneMarrow.Lymphoid cells_B cells preB	down	-0.0902564	-0.012445	0.000617554108819246	0.58595403261226	0.033057762261875	0.727375709176253
chr5:148573502-148574003	BoneMarrow	BoneMarrow.Lymphoid cells_B cells preB	down	-0.0814609	0.00914547935359428	0.000617372777481993	0.64149705290426	0.033057762261875	0.768144132183345
chr1:138954133-138954634	BoneMarrow	BoneMarrow.Lymphoid cells_B cells preB	down	-0.178754	0.0126756417762913	0.000625417617777644	0.737879436961221	0.0332576484290515	0.836904059859689
chr12:30584192-30584693	BoneMarrow	BoneMarrow.Lymphoid cells_B cells preB	down	-0.0384889	-0.0183601	0.000623890704045789	0.0839956049982131	0.0332576484290515	0.245757088056813
chr13:73271177-73271678	BoneMarrow	BoneMarrow.Lymphoid cells_B cells preB	down	-0.145161	-0.0129299	0.000625256038014292	0.721297055891633	0.0332576484290515	0.825316059849695
chr14:121696428-121696929	BoneMarrow	BoneMarrow.Lymphoid cells_B cells preB	down	-0.0397667	-0.0192328	0.000626084905042721	0.078902401947778	0.0332576484290515	0.236958190027342
chr15:100126680-100127181	BoneMarrow	BoneMarrow.Lymphoid cells_B cells preB	down	-0.0455611	-0.0226869	0.000623948832189686	0.0781658848959933	0.0332576484290515	0.235629149882949
chr16:30275896-30276397	BoneMarrow	BoneMarrow.Lymphoid cells_B cells preB	down	-0.0744647	-0.0167546	0.000623257518927022	0.355129916448079	0.0332576484290515	0.542999904630766
chr16:33062114-33062615	BoneMarrow	BoneMarrow.Lymphoid cells_B cells preB	down	-0.0354859	-0.0143878	0.000624038248664279	0.139470543951398	0.0332576484290515	0.324196794423177
chr17:12179306-12179807	BoneMarrow	BoneMarrow.Lymphoid cells_B cells preB	down	-0.160235	0.00900185037483502	0.000624183174810451	0.779853068981784	0.0332576484290515	0.865488639159839
chr2:35230946-35231447	BoneMarrow	BoneMarrow.Lymphoid cells_B cells preB	down	-0.0798314	-0.0128124	0.000623261704879144	0.533819318945838	0.0332576484290515	0.687535143850471
chr2:6321611-6322112	BoneMarrow	BoneMarrow.Lymphoid cells_B cells preB	down	-0.0809113	-0.0130143	0.000623515121168784	0.536701004096113	0.0332576484290515	0.689617879190955
chr2:72148614-72149115	BoneMarrow	BoneMarrow.Lymphoid cells_B cells preB	down	-0.18956	-0.064852	0.000625843235345737	0.131966532831734	0.0332576484290515	0.31466831163497
chr4:140871598-140872099	BoneMarrow	BoneMarrow.Lymphoid cells_B cells preB	down	-0.109245	-0.0158931	0.000623125935315301	0.586206301614883	0.0332576484290515	0.727577208682308
chr5:115543350-115543851	BoneMarrow	BoneMarrow.Lymphoid cells_B cells preB	down	-0.100007	-0.0372832	0.00062432807865578	0.160377110886204	0.0332576484290515	0.350119620650019
chr9:77377057-77377558	BoneMarrow	BoneMarrow.Lymphoid cells_B cells preB	down	-0.154515	-0.0489856	0.000625476021284934	0.171565740956141	0.0332576484290515	0.363313044703754
chr14:20302914-20303415	BoneMarrow	BoneMarrow.Lymphoid cells_B cells preB	down	-0.277251	0.0445616743735695	0.000626708620175396	0.244393711842196	0.0332665069321101	0.441037309366872
chr3:102997531-102998032	BoneMarrow	BoneMarrow.Lymphoid cells_B cells preB	down	-0.1317	0.00189729036353354	0.000626668482864536	0.954526303633952	0.0332665069321101	0.97414952695898
chr17:55890413-55890914	BoneMarrow	BoneMarrow.Lymphoid cells_B cells preB	down	-0.145484	-0.00162534	0.000627823744932044	0.965199393024192	0.033301418182002	0.980345664726484
chr3:107761419-107761920	BoneMarrow	BoneMarrow.Lymphoid cells_B cells preB	down	-0.232142	-0.00261477	0.000631654302296077	0.936007489023996	0.0334558492989863	0.963457801072738
chr17:46054384-46054885	BoneMarrow	BoneMarrow.Lymphoid cells_B cells preB	up	0.138071110466573	0.0059858867131023	0.000632640979203299	0.882062994371753	0.0334959243105305	0.930544099952245
chr11:90250245-90250746	BoneMarrow	BoneMarrow.Lymphoid cells_B cells preB	down	-0.0704423	-0.0244768	0.000634470384200663	0.154728255577023	0.0335466541168977	0.343211460345299
chr2:167188729-167189230	BoneMarrow	BoneMarrow.Lymphoid cells_B cells preB	down	-0.0369208	-0.00898692	0.000634265209013438	0.357615152985059	0.0335466541168977	0.545064317580562
chr13:92530095-92530596	BoneMarrow	BoneMarrow.Lymphoid cells_B cells preB	down	-0.0470558	-0.0143842	0.000636142759569211	0.228966373073128	0.0336034741372943	0.425408167368836
chr3:144324934-144325435	BoneMarrow	BoneMarrow.Lymphoid cells_B cells preB	down	-0.233078	-0.074466	0.000636281740285833	0.114101620793011	0.0336034741372943	0.290790173470278
chr13:30651459-30651960	BoneMarrow	BoneMarrow.Lymphoid cells_B cells preB	down	-0.0700808	0.00517031063455797	0.000638461192897218	0.76226922035547	0.0336816038435582	0.853910899105967
chr10:60215944-60216445	BoneMarrow	BoneMarrow.Lymphoid cells_B cells preB	down	-0.0378499	-0.00662846	0.000638701308591032	0.518380881941022	0.0336820673428002	0.676112872204612
chr6:87456928-87457429	BoneMarrow	BoneMarrow.Lymphoid cells_B cells preB	down	-0.111486	-0.0350621	0.000639509341258424	0.229454132998635	0.0337124689014877	0.425861598852698
chr3:86547414-86547915	BoneMarrow	BoneMarrow.Lymphoid cells_B cells preB	down	-0.0582767	-0.00996883	0.000640604357526098	0.522548256750917	0.0337335535857197	0.679172137107902
chr8:33599312-33599813	BoneMarrow	BoneMarrow.Lymphoid cells_B cells preB	down	-0.0408173	-0.0104142	0.000640481587144554	0.351562351330627	0.0337335535857197	0.540187647514161
chr6:145076268-145076769	BoneMarrow	BoneMarrow.Lymphoid cells_B cells preB	down	-0.11999	-0.000544139	0.000642022053661812	0.985494015856839	0.0337959851978551	0.991515085816906
chr1:164224357-164224858	BoneMarrow	BoneMarrow.Lymphoid cells_B cells preB	up	0.0967536060716617	0.0237574072041212	0.000644137939663189	0.500446685725957	0.0338656119361908	0.662258946239669
chr10:86828666-86829167	BoneMarrow	BoneMarrow.Lymphoid cells_B cells preB	down	-0.0316069	-0.0157359	0.000644853616484992	0.0610601978939452	0.0338656119361908	0.204666012885983
chr5:113732106-113732607	BoneMarrow	BoneMarrow.Lymphoid cells_B cells preB	down	-0.134883	-0.0129435	0.000644894962951067	0.659054323696115	0.0338656119361908	0.780879753082189
chr6:51168641-51169142	BoneMarrow	BoneMarrow.Lymphoid cells_B cells preB	down	-0.0411617	-0.0123358	0.000644846988706255	0.252543026462315	0.0338656119361908	0.448981699575393
chr3:123440444-123440945	BoneMarrow	BoneMarrow.Lymphoid cells_B cells preB	down	-0.144548	-0.0505531	0.000645268002328126	0.123797208999755	0.0338688938986949	0.304014690904785
chr10:60737862-60738363	BoneMarrow	BoneMarrow.Lymphoid cells_B cells preB	down	-0.0715656	-0.0173384	0.000647034758891927	0.34517780153991	0.0338973585588273	0.534881602586507
chr11:70410573-70411074	BoneMarrow	BoneMarrow.Lymphoid cells_B cells preB	down	-0.133107	-0.0359625	0.000647535801445641	0.244467375010649	0.0338973585588273	0.441084594211046
chr4:120613685-120614186	BoneMarrow	BoneMarrow.Lymphoid cells_B cells preB	down	-0.274202	0.0478055372471894	0.000648371200851184	0.401433926939868	0.0338973585588273	0.582062803783173
chr4:96760345-96760846	BoneMarrow	BoneMarrow.Lymphoid cells_B cells preB	up	0.167290139948595	-0.095243	0.00064691894283407	0.22951342239016	0.0338973585588273	0.425935395526875
chr7:97580082-97580583	BoneMarrow	BoneMarrow.Lymphoid cells_B cells preB	down	-0.0388132	-0.0205741	0.000647848105182813	0.0763427112784705	0.0338973585588273	0.232509918211803
chr8:79144567-79145068	BoneMarrow	BoneMarrow.Lymphoid cells_B cells preB	down	-0.181947	0.0175923544823303	0.000646533942311894	0.686966406941547	0.0338973585588273	0.800935649496226
chr8:5859544-5860045	BoneMarrow	BoneMarrow.Lymphoid cells_B cells preB	up	0.179466871112032	0.0702018891241594	0.000648619564579568	0.179525600323824	0.0338981715154035	0.372412863245657
chr5:63858860-63859361	BoneMarrow	BoneMarrow.Lymphoid cells_B cells preB	down	-0.0628359	-0.0269155	0.000649088685551143	0.1113554176295	0.0338983539431914	0.287001425268447
chr8:10995624-10996125	BoneMarrow	BoneMarrow.Lymphoid cells_B cells preB	down	-0.224909	0.0637431788096152	0.000649079636253758	0.0627154015055746	0.0338983539431914	0.207847316094978
chr12:85704512-85705013	BoneMarrow	BoneMarrow.Lymphoid cells_B cells preB	down	-0.0784047	-0.0270591	0.000651640807406506	0.150152965474223	0.0339950572697965	0.337630257732889
chr11:76484082-76484583	BoneMarrow	BoneMarrow.Lymphoid cells_B cells preB	down	-0.117891	-0.0181227	0.000651908520476727	0.571287389625762	0.033996842549589	0.716037002481666
chr1:189741383-189741884	BoneMarrow	BoneMarrow.Lymphoid cells_B cells preB	down	-0.0741001	-0.0147191	0.000653306672792794	0.454304346357749	0.0340575575266654	0.625374524448566
chr5:106896833-106897334	BoneMarrow	BoneMarrow.Lymphoid cells_B cells preB	down	-0.0968911	0.00586955811871686	0.000653865525028619	0.814837615746889	0.0340744911149667	0.888338036973371
chr1:191235568-191236069	BoneMarrow	BoneMarrow.Lymphoid cells_B cells preB	down	-0.220993	-0.0518187	0.000654162865138136	0.295575765810573	0.0340777894418043	0.490418240951312
chr11:97241168-97241669	BoneMarrow	BoneMarrow.Lymphoid cells_B cells preB	down	-0.2713	0.0743970009058328	0.000655509521634094	0.136175287966557	0.034101017004123	0.320096126675061
chr6:91875973-91876474	BoneMarrow	BoneMarrow.Lymphoid cells_B cells preB	down	-0.207475	0.0378014782970899	0.000655347278737553	0.270651749366605	0.034101017004123	0.467139326723197
chr7:24387057-24387558	BoneMarrow	BoneMarrow.Lymphoid cells_B cells preB	down	-0.15178	-0.0465029	0.000656057032215947	0.285910699770777	0.0341041448730047	0.481430659048955
chr8:95479619-95480120	BoneMarrow	BoneMarrow.Lymphoid cells_B cells preB	down	-0.128135	-0.0284696	0.000656074159622025	0.337686799180139	0.0341041448730047	0.528324769878324
chr15:79108868-79109369	BoneMarrow	BoneMarrow.Lymphoid cells_B cells preB	down	-0.0475216	-0.0145045	0.000657043156079907	0.313629854148222	0.0341423260569402	0.506719054000339
chr5:149526418-149526919	BoneMarrow	BoneMarrow.Lymphoid cells_B cells preB	down	-0.0560575	-0.0131577	0.000658290006905367	0.382552460126199	0.0341893813087349	0.565907193866089
chr7:80885638-80886139	BoneMarrow	BoneMarrow.Lymphoid cells_B cells preB	down	-0.0679909	-0.0305943	0.000658418326600546	0.0910930441692163	0.0341893813087349	0.256827245069539
chr11:87690305-87690806	BoneMarrow	BoneMarrow.Lymphoid cells_B cells preB	down	-0.0552287	-0.0293249	0.000659603593266357	0.0675796325819065	0.0341985568399811	0.216891786170361
chr13:54611089-54611590	BoneMarrow	BoneMarrow.Lymphoid cells_B cells preB	down	-0.0592658	-0.0147691	0.000659769413631042	0.329094432824806	0.0341985568399811	0.520827715070725
chr2:33853560-33854061	BoneMarrow	BoneMarrow.Lymphoid cells_B cells preB	down	-0.156599	0.0115430707736527	0.000659661356178847	0.750511021827858	0.0341985568399811	0.845636659507856
chr9:63163657-63164158	BoneMarrow	BoneMarrow.Lymphoid cells_B cells preB	down	-0.196159	-0.00465691	0.000659061754215994	0.895657156342487	0.0341985568399811	0.938971604820701
chr2:27025485-27025986	BoneMarrow	BoneMarrow.Lymphoid cells_B cells preB	down	-0.0502811	-0.00889913	0.000660684550983607	0.540571961054363	0.0342338049794716	0.692708923057077
chr9:67702980-67703481	BoneMarrow	BoneMarrow.Lymphoid cells_B cells preB	up	0.178598726124002	0.0500147976032274	0.000661118218457444	0.453676777806408	0.0342377558050287	0.624840339795573
chr13:34635945-34636446	BoneMarrow	BoneMarrow.Lymphoid cells_B cells preB	down	-0.104778	-0.0370416	0.000661748890787914	0.160594545302568	0.0342421447747439	0.350391168378922
chr7:34192765-34193266	BoneMarrow	BoneMarrow.Lymphoid cells_B cells preB	down	-0.123764	-0.0239001	0.000662256560251088	0.376419967541919	0.0342421447747439	0.560668008317353
chr1:60803422-60803923	BoneMarrow	BoneMarrow.Lymphoid cells_B cells preB	down	-0.126555	-0.0333658	0.00066263552276256	0.30875200475549	0.0342495766365901	0.502473808167034
chr11:46265988-46266489	BoneMarrow	BoneMarrow.Lymphoid cells_B cells preB	down	-0.0800424	-0.0184159	0.000663052347547225	0.41728060345212	0.0342589595129777	0.595142332339116
chr18:54905804-54906305	BoneMarrow	BoneMarrow.Lymphoid cells_B cells preB	down	-0.0395451	-0.0211882	0.000666132204867274	0.0602378961212558	0.0343333178235954	0.203031508855462
chr19:41177249-41177750	BoneMarrow	BoneMarrow.Lymphoid cells_B cells preB	down	-0.151089	-0.033632	0.000665830646965323	0.368258221753095	0.0343333178235954	0.55389378128687
chr2:168349713-168350214	BoneMarrow	BoneMarrow.Lymphoid cells_B cells preB	down	-0.191507	-0.0310897	0.000666169578335595	0.373384816746759	0.0343333178235954	0.558157528234625
chr6:70518601-70519102	BoneMarrow	BoneMarrow.Lymphoid cells_B cells preB	down	-0.084494	-0.0141596	0.000666377908060883	0.493449570271572	0.0343333178235954	0.6571534544702
chr9:64119849-64120350	BoneMarrow	BoneMarrow.Lymphoid cells_B cells preB	down	-0.135319	-0.0287313	0.000666308002542572	0.300298494764488	0.0343333178235954	0.494668785620752
chr3:53528263-53528764	BoneMarrow	BoneMarrow.Lymphoid cells_B cells preB	down	-0.150728	-0.0670113	0.000669743443085804	0.0997514702714137	0.0344336104520407	0.270123745991266
chr11:59960745-59961246	BoneMarrow	BoneMarrow.Lymphoid cells_B cells preB	down	-0.077733	-0.0103619	0.000670020703023262	0.598833198530087	0.03443559882104	0.736910488299424
chr8:124288971-124289472	BoneMarrow	BoneMarrow.Lymphoid cells_B cells preB	down	-0.112132	-0.0510148	0.000671437652318874	0.0871549874564073	0.03443559882104	0.250708937475523
chrX:11407336-11407837	BoneMarrow	BoneMarrow.Lymphoid cells_B cells preB	up	0.181032420780254	0.00654189001532482	0.000670939195699462	0.926728004910683	0.03443559882104	0.957755214806306
chr7:101345854-101346355	BoneMarrow	BoneMarrow.Lymphoid cells_B cells preB	down	-0.0825434	0.0244781662604777	0.000672005738404651	0.270419376905326	0.0344525984236599	0.466957808067679
chr16:33531863-33532364	BoneMarrow	BoneMarrow.Lymphoid cells_B cells preB	down	-0.148789	-0.0261851	0.000673544140179937	0.4603293641248	0.0345193149941848	0.629999159486527
chr2:78980767-78981268	BoneMarrow	BoneMarrow.Lymphoid cells_B cells preB	down	-0.121576	-0.0036125	0.000676219110130079	0.89257308532544	0.0346198505179887	0.936962354146634
chr10:127516019-127516520	BoneMarrow	BoneMarrow.Lymphoid cells_B cells preB	down	-0.157866	-0.0160455	0.000676938758196268	0.679285976965093	0.0346322786580397	0.795296002975736
chr11:98765432-98765933	BoneMarrow	BoneMarrow.Lymphoid cells_B cells preB	down	-0.0736773	0.00670984458736197	0.000677478603661916	0.707938830821161	0.0346322786580397	0.816123689619179
chr3:133546203-133546704	BoneMarrow	BoneMarrow.Lymphoid cells_B cells preB	down	-0.122924	-0.0328274	0.000677387743682251	0.283370325166022	0.0346322786580397	0.479144303221674
chr5:33018500-33019001	BoneMarrow	BoneMarrow.Lymphoid cells_B cells preB	down	-0.0304087	-0.00954356	0.000677651144192766	0.231640073033593	0.0346322786580397	0.42813047377731
chr2:25836235-25836736	BoneMarrow	BoneMarrow.Lymphoid cells_B cells preB	down	-0.0982787	0.0254446644217686	0.000678759128010448	0.296427358725344	0.0346402686843944	0.49121843172548
chr19:10876819-10877320	BoneMarrow	BoneMarrow.Lymphoid cells_B cells preB	up	0.146784726090359	0.0185153613740982	0.00068069014904781	0.656608942709942	0.0346901809876301	0.779050956472995
chr1:39942890-39943391	BoneMarrow	BoneMarrow.Lymphoid cells_B cells preB	down	-0.138047	-0.0696986	0.000682373965675533	0.0598467210498699	0.0347638258048597	0.202270589618231
chr11:102436424-102436925	BoneMarrow	BoneMarrow.Lymphoid cells_B cells preB	down	-0.143134	-0.0597277	0.000684445802391557	0.103201576748155	0.0348084798183079	0.274976319907859
chr15:59012744-59013245	BoneMarrow	BoneMarrow.Lymphoid cells_B cells preB	down	-0.112173	-0.0178944	0.000684234832658967	0.499372020294093	0.0348084798183079	0.661477118803317
chr15:81331637-81332138	BoneMarrow	BoneMarrow.Lymphoid cells_B cells preB	down	-0.198927	0.000774987110093228	0.000684243924047934	0.981070129810419	0.0348084798183079	0.98923665540621
chr11:54068758-54069259	BoneMarrow	BoneMarrow.Lymphoid cells_B cells preB	down	-0.191	0.00401098144753699	0.00068668346633746	0.920478334468217	0.0348296852454156	0.953835929508514
chr16:10086225-10086726	BoneMarrow	BoneMarrow.Lymphoid cells_B cells preB	up	0.178954317432569	-6.25453e-17	0.000685215968609782	1	0.0348296852454156	1
chr19:17131088-17131589	BoneMarrow	BoneMarrow.Lymphoid cells_B cells preB	down	-0.0950127	-0.0372333	0.000686760863664111	0.182075056729477	0.0348296852454156	0.375351918276597
chr2:19445313-19445814	BoneMarrow	BoneMarrow.Lymphoid cells_B cells preB	down	-0.279992	0.0632006284096127	0.000685847077568121	0.114630383943493	0.0348296852454156	0.291510860288636
chr5:132102385-132102886	BoneMarrow	BoneMarrow.Lymphoid cells_B cells preB	up	0.173189158232647	0.0306363292132756	0.00068609203965058	0.531851103367714	0.0348296852454156	0.686092588332898
chr4:119832295-119832796	BoneMarrow	BoneMarrow.Lymphoid cells_B cells preB	down	-0.270374	0.0654158574086224	0.000688431856655148	0.180335926513599	0.0349014816130581	0.373359756170931
chrX:167106598-167107099	BoneMarrow	BoneMarrow.Lymphoid cells_B cells preB	down	-0.0661392	0.00471373576509066	0.00069027952598744	0.782068198193079	0.0349607365722426	0.867106873898918
chr10:63019284-63019785	BoneMarrow	BoneMarrow.Lymphoid cells_B cells preB	down	-0.245648	-0.0846372	0.000692162753062579	0.144380444627096	0.0349868589026419	0.330417939441091
chr11:54201841-54202342	BoneMarrow	BoneMarrow.Lymphoid cells_B cells preB	down	-0.129976	-0.0713246	0.000691564727643432	0.0927577902037299	0.0349868589026419	0.259442627759309
chr12:69709551-69710052	BoneMarrow	BoneMarrow.Lymphoid cells_B cells preB	down	-0.289318	0.0795930587061835	0.000692278543553738	0.0883987219857264	0.0349868589026419	0.252819303055701
chrX:144601315-144601816	BoneMarrow	BoneMarrow.Lymphoid cells_B cells preB	down	-0.0960358	-0.0139285	0.000691354254684531	0.54636407411671	0.0349868589026419	0.697338703175355
chr4:49305167-49305668	BoneMarrow	BoneMarrow.Lymphoid cells_B cells preB	up	0.162744538004602	-0.136325	0.000692928201285423	0.12139710778865	0.0349953978368228	0.300759940245754
chr5:27531074-27531575	BoneMarrow	BoneMarrow.Lymphoid cells_B cells preB	up	0.178332270784623	0.0501698762011126	0.000692775048884201	0.38029099863665	0.0349953978368228	0.564050342615069
chr10:7661200-7661701	BoneMarrow	BoneMarrow.Lymphoid cells_B cells preB	down	-0.229097	-0.0558278	0.000693861994445076	0.225605724721422	0.035006131017045	0.422046350774424
chr4:122835992-122836493	BoneMarrow	BoneMarrow.Lymphoid cells_B cells preB	down	-0.0391587	-0.00610034	0.000694206230163876	0.541310579321887	0.0350113666519989	0.69327656010627
chr9:71681032-71681533	BoneMarrow	BoneMarrow.Lymphoid cells_B cells preB	down	-0.148299	-0.00530927	0.000694705228843193	0.842346956574688	0.0350244012223084	0.906156292738772
chr11:88100454-88100955	BoneMarrow	BoneMarrow.Lymphoid cells_B cells preB	down	-0.151289	0.0120877135081978	0.000695616733030856	0.708670955227413	0.0350332989350118	0.816580340635337
chr7:113494896-113495397	BoneMarrow	BoneMarrow.Lymphoid cells_B cells preB	down	-0.160733	-0.00947946	0.000695844154064189	0.798498175712707	0.0350332989350118	0.877946410675559
chr3:39094062-39094563	BoneMarrow	BoneMarrow.Lymphoid cells_B cells preB	up	0.181219104231905	0.0699702497854508	0.000697128522307932	0.235788785530633	0.0350737066707255	0.432335361871213
chr15:81041705-81042206	BoneMarrow	BoneMarrow.Lymphoid cells_B cells preB	down	-0.193463	-0.0189542	0.000697433197936863	0.528533415573221	0.0350769148483603	0.683769502019548
chr12:4841347-4841848	BoneMarrow	BoneMarrow.Lymphoid cells_B cells preB	down	-0.0688891	-0.0259696	0.000698621593987516	0.165653641375733	0.0351124271065828	0.356428276807884
chr15:42983084-42983585	BoneMarrow	BoneMarrow.Lymphoid cells_B cells preB	up	0.170763432724138	-0.0357059	0.000700325636598411	0.601520194889769	0.0351705039140592	0.738840164298211
chr3:51398600-51399101	BoneMarrow	BoneMarrow.Lymphoid cells_B cells preB	down	-0.039615	-0.00788069	0.000700984892780317	0.454608784446545	0.0351705039140592	0.625620954547039
chr17:73250438-73250939	BoneMarrow	BoneMarrow.Lymphoid cells_B cells preB	down	-0.0320544	-0.000260714	0.000702949987134583	0.97543524338433	0.035230080334199	0.986168840386465
chr3:109122789-109123290	BoneMarrow	BoneMarrow.Lymphoid cells_B cells preB	down	-0.0449079	-0.0240947	0.00070559279008176	0.051522095301989	0.0352438152389312	0.18554376889417
chr8:107431895-107432396	BoneMarrow	BoneMarrow.Lymphoid cells_B cells preB	down	-0.268514	-0.088903	0.00070545645351443	0.0951539082098084	0.0352438152389312	0.263090320031229
chr2:117417975-117418476	BoneMarrow	BoneMarrow.Lymphoid cells_B cells preB	down	-0.0994739	-0.0286049	0.000706748423548293	0.257087486812974	0.035265244676312	0.453661529761132
chr5:35361794-35362295	BoneMarrow	BoneMarrow.Lymphoid cells_B cells preB	down	-0.0561928	0.00107957854714977	0.000706709042649332	0.943476317756607	0.035265244676312	0.967815499521735
chr14:55119686-55120187	BoneMarrow	BoneMarrow.Lymphoid cells_B cells preB	down	-0.177501	-0.0841622	0.000709602458568795	0.0944999609171997	0.0353591845217432	0.262143410102616
chr2:117250329-117250830	BoneMarrow	BoneMarrow.Lymphoid cells_B cells preB	down	-0.0696058	-0.0157149	0.000709586432821607	0.389422920106883	0.0353591845217432	0.571828070770619
chr15:58545986-58546487	BoneMarrow	BoneMarrow.Lymphoid cells_B cells preB	up	0.161284137897834	-0.0737355	0.00071056058264546	0.388870352706592	0.0353711440169844	0.571448911959642
chr2:167187060-167187561	BoneMarrow	BoneMarrow.Lymphoid cells_B cells preB	down	-0.172004	-0.0421775	0.000710571257604149	0.297329398321086	0.0353711440169844	0.492052409064885
chr8:69177801-69178302	BoneMarrow	BoneMarrow.Lymphoid cells_B cells preB	down	-0.158597	0.00577559698572859	0.000710903094586351	0.870535149621738	0.03537556814011	0.9233094420538
chr2:58764947-58765448	BoneMarrow	BoneMarrow.Lymphoid cells_B cells preB	up	0.178462285026063	-0.104546	0.000712643702937953	0.113688524731516	0.0354379605311379	0.290249390189078
chr11:88068284-88068785	BoneMarrow	BoneMarrow.Lymphoid cells_B cells preB	down	-0.0430698	-0.0189441	0.000712989837198583	0.114128093914897	0.0354430680354346	0.290824227354201
chr13:93547642-93548143	BoneMarrow	BoneMarrow.Lymphoid cells_B cells preB	down	-0.0569796	0.00732599206346126	0.000715880308331626	0.596892620233488	0.0354601899297576	0.735679476621772
chr18:56872469-56872970	BoneMarrow	BoneMarrow.Lymphoid cells_B cells preB	down	-0.230629	-0.104061	0.000715746729903618	0.0532207077286451	0.0354601899297576	0.189042509007006
chr5:107230755-107231256	BoneMarrow	BoneMarrow.Lymphoid cells_B cells preB	up	0.14589846406275	-0.0579861	0.000715971564917673	0.34474694162656	0.0354601899297576	0.534545736342732
chr5:123749245-123749746	BoneMarrow	BoneMarrow.Lymphoid cells_B cells preB	down	-0.0299389	-0.0143572	0.000714419897567188	0.069707276000629	0.0354601899297576	0.220641713048774
chr8:122639496-122639997	BoneMarrow	BoneMarrow.Lymphoid cells_B cells preB	down	-0.141806	-0.000158782	0.000716013230542764	0.994842592298153	0.0354601899297576	0.996965222612365
chr9:103501732-103502233	BoneMarrow	BoneMarrow.Lymphoid cells_B cells preB	down	-0.116358	0.0312327438507949	0.000714115919937662	0.168602806345969	0.0354601899297576	0.359822730811077
chr15:35296598-35297099	BoneMarrow	BoneMarrow.Lymphoid cells_B cells preB	down	-0.0776223	-0.0158154	0.000716335222009134	0.419231550394782	0.0354640737827181	0.596761584566768
chr10:52232668-52233169	BoneMarrow	BoneMarrow.Lymphoid cells_B cells preB	down	-0.0550066	-0.0234841	0.000717894021504659	0.143279013134819	0.0355291656421215	0.329033497948928
chr18:82908081-82908582	BoneMarrow	BoneMarrow.Lymphoid cells_B cells preB	down	-0.11664	-0.0498409	0.000718530437985497	0.0588485942666825	0.0355442299076992	0.200258794082724
chr2:94156660-94157161	BoneMarrow	BoneMarrow.Lymphoid cells_B cells preB	down	-0.131305	-0.0262055	0.000718930763850594	0.382380677238374	0.0355442299076992	0.565772324525555
chr12:79797005-79797506	BoneMarrow	BoneMarrow.Lymphoid cells_B cells preB	down	-0.124647	-0.0214116	0.00072119442591305	0.435238400991498	0.0356319480155385	0.610116510004661
chr3:87422967-87423468	BoneMarrow	BoneMarrow.Lymphoid cells_B cells preB	down	-0.0806492	0.0129422028671107	0.000721609774363769	0.564027877154115	0.0356403752940683	0.710749811496763
chr7:64010618-64011119	BoneMarrow	BoneMarrow.Lymphoid cells_B cells preB	down	-0.06729	-0.0282371	0.000722151246629581	0.160014203540801	0.0356550240121262	0.349668138435356
chr16:97536728-97537229	BoneMarrow	BoneMarrow.Lymphoid cells_B cells preB	down	-0.0758248	-0.03278	0.000722767035446317	0.138670852264162	0.0356733308118829	0.323216965424158
chr11:45157570-45158071	BoneMarrow	BoneMarrow.Lymphoid cells_B cells preB	down	-0.156959	-0.0412893	0.000724072873261367	0.267116236385379	0.0356864756485007	0.463713382829409
chr14:40911076-40911577	BoneMarrow	BoneMarrow.Lymphoid cells_B cells preB	down	-0.167737	-0.0177554	0.000724258839448081	0.62057444793121	0.0356864756485007	0.752551426530327
chr9:7716990-7717491	BoneMarrow	BoneMarrow.Lymphoid cells_B cells preB	down	-0.144696	-0.0474046	0.000725011449836439	0.195644030409142	0.0357103094299197	0.390313759846323
chr13:21944799-21945300	BoneMarrow	BoneMarrow.Lymphoid cells_B cells preB	down	-0.0373262	-0.0120542	0.000728299069831175	0.241892024050251	0.0357986134116647	0.43842490545362
chr15:9473850-9474351	BoneMarrow	BoneMarrow.Lymphoid cells_B cells preB	down	-0.129672	-0.0214433	0.000728501610821023	0.479531095549999	0.0357986134116647	0.645857858776057
chr6:140514676-140515177	BoneMarrow	BoneMarrow.Lymphoid cells_B cells preB	down	-0.128824	-0.0458264	0.00072819586392672	0.103807947075079	0.0357986134116647	0.275790192304914
chr1:13256162-13256663	BoneMarrow	BoneMarrow.Lymphoid cells_B cells preB	down	-0.142075	0.0322031390541672	0.000729621725689239	0.250843150362548	0.0358163019547561	0.447303977601134
chr6:53906827-53907328	BoneMarrow	BoneMarrow.Lymphoid cells_B cells preB	down	-0.0833473	-0.0370835	0.000729845523411501	0.0750205030496295	0.0358163019547561	0.230212765238412
chr9:32782650-32783151	BoneMarrow	BoneMarrow.Lymphoid cells_B cells preB	down	-0.132377	-0.00503999	0.000730402068945321	0.848442166636713	0.0358315370763399	0.909960595247358
chr1:100136709-100137210	BoneMarrow	BoneMarrow.Lymphoid cells_B cells preB	down	-0.157935	-0.0606003	0.000731238901044159	0.124124018789826	0.0358605073997412	0.304464451622101
chr1:99811972-99812473	BoneMarrow	BoneMarrow.Lymphoid cells_B cells preB	up	0.0678330032651158	0.0382039560658565	0.000735996725027852	0.09185562610852	0.0358985143370761	0.258017996964459
chr10:118096077-118096578	BoneMarrow	BoneMarrow.Lymphoid cells_B cells preB	down	-0.0891656	-0.0507967	0.000736046921703713	0.0560300290388483	0.0358985143370761	0.194847319888709
chr10:127233090-127233591	BoneMarrow	BoneMarrow.Lymphoid cells_B cells preB	down	-0.199	-0.08645	0.00073888812315182	0.0554222141314801	0.0358985143370761	0.193617381399582
chr12:56540999-56541500	BoneMarrow	BoneMarrow.Lymphoid cells_B cells preB	down	-0.153888	-0.00955119	0.000735146361833102	0.804328100486482	0.0358985143370761	0.8815007345379
chr13:28952454-28952955	BoneMarrow	BoneMarrow.Lymphoid cells_B cells preB	down	-0.0414139	-0.01283	0.000737982201196074	0.290808389291694	0.0358985143370761	0.486067167527427
chr19:32887121-32887622	BoneMarrow	BoneMarrow.Lymphoid cells_B cells preB	down	-0.0419153	-0.0154773	0.000738917373856245	0.187508156634044	0.0358985143370761	0.381446901033103
chr2:171524627-171525128	BoneMarrow	BoneMarrow.Lymphoid cells_B cells preB	up	0.172632938182465	-0.00269722	0.000736001808195362	0.96902271916554	0.0358985143370761	0.982419038796413
chr3:108850002-108850503	BoneMarrow	BoneMarrow.Lymphoid cells_B cells preB	down	-0.138957	-0.0133717	0.000738491102154853	0.64797076922152	0.0358985143370761	0.772921090085462
chr3:87225142-87225643	BoneMarrow	BoneMarrow.Lymphoid cells_B cells preB	down	-0.163879	-0.0137736	0.000736956333588789	0.65729914037895	0.0358985143370761	0.779603042012511
chr4:147906111-147906612	BoneMarrow	BoneMarrow.Lymphoid cells_B cells preB	down	-0.144465	-0.0571945	0.000736775005085487	0.131319576920315	0.0358985143370761	0.313886448965801
chr4:44234581-44235082	BoneMarrow	BoneMarrow.Lymphoid cells_B cells preB	down	-0.053462	-0.0147561	0.00073324784482292	0.317929998021597	0.0358985143370761	0.510709800051275
chr4:4776683-4777184	BoneMarrow	BoneMarrow.Lymphoid cells_B cells preB	down	-0.265573	0.0532014825181756	0.000733400242296546	0.204945654638344	0.0358985143370761	0.400068896035358
chr6:8379241-8379742	BoneMarrow	BoneMarrow.Lymphoid cells_B cells preB	down	-0.118647	0.00720685938525237	0.000737031840681137	0.77305447273959	0.0358985143370761	0.860985928447625
chr8:82885385-82885886	BoneMarrow	BoneMarrow.Lymphoid cells_B cells preB	up	0.161293365334119	-0.0992028	0.000734130875186203	0.20503648142361	0.0358985143370761	0.400151754124876
chr10:42828173-42828674	BoneMarrow	BoneMarrow.Lymphoid cells_B cells preB	down	-0.0578859	-0.023453	0.000740889576594265	0.144321407710007	0.0359571641990421	0.330338389067982
chr12:69319899-69320400	BoneMarrow	BoneMarrow.Lymphoid cells_B cells preB	down	-0.24611	-0.0323503	0.000741299421317558	0.420739764518608	0.0359571641990421	0.598072353738537
chr14:70134192-70134693	BoneMarrow	BoneMarrow.Lymphoid cells_B cells preB	down	-0.161057	-0.00073737	0.000740792441922129	0.981270584488977	0.0359571641990421	0.989340964811019
chr6:115909879-115910380	BoneMarrow	BoneMarrow.Lymphoid cells_B cells preB	down	-0.0551879	-0.0101087	0.000741555022087368	0.495253783184801	0.0359571641990421	0.658490168200254
chr17:34571219-34571720	BoneMarrow	BoneMarrow.Lymphoid cells_B cells preB	down	-0.145213	-0.0174542	0.000742089993580546	0.676680272660414	0.0359686375650182	0.79347669372555
chr13:55209253-55209754	BoneMarrow	BoneMarrow.Lymphoid cells_B cells preB	down	-0.0877668	-0.030113	0.000742555255902192	0.22463395163804	0.0359792114375611	0.421103068344821
chr12:103315027-103315528	BoneMarrow	BoneMarrow.Lymphoid cells_B cells preB	down	-0.0659008	-0.0188083	0.000744367977796769	0.277482365063666	0.036012349062121	0.473568207220382
chr12:110496965-110497466	BoneMarrow	BoneMarrow.Lymphoid cells_B cells preB	down	-0.181149	-0.0269398	0.000744012472296804	0.411371183347339	0.036012349062121	0.590404754748931
chr7:118637393-118637894	BoneMarrow	BoneMarrow.Lymphoid cells_B cells preB	down	-0.128554	-0.0433151	0.000744475836025495	0.111800349003149	0.036012349062121	0.287613597928487
chr11:83778795-83779296	BoneMarrow	BoneMarrow.Lymphoid cells_B cells preB	down	-0.266917	0.0522717582999437	0.000744774500159498	0.280729223608021	0.0360148312096391	0.476778952954883
chr4:156034993-156035494	BoneMarrow	BoneMarrow.Lymphoid cells_B cells preB	down	-0.0917956	-0.0414305	0.000745849939433164	0.0894690458675513	0.0360508393832914	0.254382960474932
chr6:100850670-100851171	BoneMarrow	BoneMarrow.Lymphoid cells_B cells preB	down	-0.118883	-0.0682334	0.000746014334019155	0.0526584330015407	0.0360508393832914	0.187966446919995
chr17:33920000-33920501	BoneMarrow	BoneMarrow.Lymphoid cells_B cells preB	down	-0.0403271	-0.0219255	0.000746331325794463	0.0528506071290528	0.0360541916716408	0.188334053416298
chr2:170351560-170352061	BoneMarrow	BoneMarrow.Lymphoid cells_B cells preB	down	-0.0869987	-0.0155781	0.000747372351677865	0.496701380930905	0.0360844529398968	0.659462542196291
chr4:133025356-133025857	BoneMarrow	BoneMarrow.Lymphoid cells_B cells preB	down	-0.136999	-0.0246563	0.000747453400823675	0.370256664818264	0.0360844529398968	0.555505176985057
chr11:69418699-69419200	BoneMarrow	BoneMarrow.Lymphoid cells_B cells preB	down	-0.0376895	-0.0185812	0.000747717747096238	0.078529994172179	0.0360852500539299	0.23620560219732
chr12:85867080-85867581	BoneMarrow	BoneMarrow.Lymphoid cells_B cells preB	down	-0.127618	-0.0221432	0.00074807262245913	0.424295182220015	0.0360904141733911	0.600919837843442
chr8:84952767-84953268	BoneMarrow	BoneMarrow.Lymphoid cells_B cells preB	down	-0.188603	-0.0508216	0.000748719101456738	0.2318721504379	0.0361096384929791	0.428384435111261
chr10:79920872-79921373	BoneMarrow	BoneMarrow.Lymphoid cells_B cells preB	down	-0.0707624	-0.0244977	0.000750123579276691	0.215742234578234	0.0361414604202001	0.411665001573845
chr11:82388553-82389054	BoneMarrow	BoneMarrow.Lymphoid cells_B cells preB	down	-0.035578	-0.0148693	0.000750840418405083	0.14990816478382	0.0361640312936212	0.337338956950874
chr13:9411396-9411897	BoneMarrow	BoneMarrow.Lymphoid cells_B cells preB	down	-0.186675	-0.0376562	0.000755973738177242	0.363580812479371	0.0362912259235354	0.549971881842394
chr18:62174724-62175225	BoneMarrow	BoneMarrow.Lymphoid cells_B cells preB	down	-0.0453961	-0.0136473	0.000755917752894511	0.270531189233184	0.0362912259235354	0.467053395481581
chr19:40876345-40876846	BoneMarrow	BoneMarrow.Lymphoid cells_B cells preB	down	-0.272529	-0.0947853	0.000755959396776755	0.068830390313608	0.0362912259235354	0.21898965323053
chr8:125327456-125327957	BoneMarrow	BoneMarrow.Lymphoid cells_B cells preB	down	-0.0500869	-0.00590722	0.00075492198816483	0.67337795072507	0.0362912259235354	0.791121606499981
chr4:133596055-133596556	BoneMarrow	BoneMarrow.Lymphoid cells_B cells preB	down	-0.039951	-0.0140403	0.000757665205143562	0.200860566095372	0.0363484577262975	0.39581122976151
chr7:117482690-117483191	BoneMarrow	BoneMarrow.Lymphoid cells_B cells preB	down	-0.0348592	-0.0156083	0.000759105645348501	0.113664662972339	0.0363815997939541	0.290215029251544
chr7:66356015-66356516	BoneMarrow	BoneMarrow.Lymphoid cells_B cells preB	down	-0.192678	-0.0696562	0.00075893859237665	0.15411845853461	0.0363815997939541	0.342413156643776
chr5:138997427-138997928	BoneMarrow	BoneMarrow.Lymphoid cells_B cells preB	down	-0.0835632	-0.0300869	0.000761262292528308	0.252146690471371	0.0364438698190114	0.448563840077462
chr17:5596429-5596930	BoneMarrow	BoneMarrow.Lymphoid cells_B cells preB	down	-0.226936	-0.0394412	0.000763653569206392	0.460485065720483	0.036488517662672	0.630142648403707
chr17:86441033-86441534	BoneMarrow	BoneMarrow.Lymphoid cells_B cells preB	down	-0.16747	-0.0365158	0.000763557030537272	0.32662004054096	0.036488517662672	0.518736567616407
chr2:155330216-155330717	BoneMarrow	BoneMarrow.Lymphoid cells_B cells preB	up	0.14884336470343	0.0965966699603725	0.000763581602386033	0.118701688568766	0.036488517662672	0.297232931346235
chr9:114816949-114817450	BoneMarrow	BoneMarrow.Lymphoid cells_B cells preB	down	-0.0657467	0.00293687449116823	0.000762830516199771	0.870044692474027	0.036488517662672	0.922975601911836
chr9:94568928-94569429	BoneMarrow	BoneMarrow.Lymphoid cells_B cells preB	down	-0.124949	-0.0226805	0.000763842542244092	0.420920033517325	0.036488517662672	0.598208815273224
chr2:180727530-180728031	BoneMarrow	BoneMarrow.Lymphoid cells_B cells preB	down	-0.0624842	0.00316387564893282	0.000764791649527407	0.850448883587979	0.0364979330562077	0.911114788820844
chr6:83591652-83592153	BoneMarrow	BoneMarrow.Lymphoid cells_B cells preB	up	0.172676377709881	-0.149492	0.000764349990610778	0.0728634569717349	0.0364979330562077	0.226235612621127
chr8:126910916-126911417	BoneMarrow	BoneMarrow.Lymphoid cells_B cells preB	down	-0.176832	0.0139819636356331	0.0007679429030997	0.641051930753361	0.0366123191149713	0.767828177039433
chr13:64274816-64275317	BoneMarrow	BoneMarrow.Lymphoid cells_B cells preB	down	-0.0723211	-0.0151346	0.000768494882516537	0.436910366175347	0.036619047155176	0.611541789739511
chr13:56165506-56166007	BoneMarrow	BoneMarrow.Lymphoid cells_B cells preB	down	-0.0394661	-0.00582348	0.000769643818538612	0.585354320730016	0.0366340743344992	0.726904960342078
chr7:141454893-141455394	BoneMarrow	BoneMarrow.Lymphoid cells_B cells preB	down	-0.0324934	-0.007212	0.000770403598065796	0.405009495438336	0.0366456402109036	0.585033359340589
chr1:107374393-107374894	BoneMarrow	BoneMarrow.Lymphoid cells_B cells preB	up	0.17126178085884	-0.0362512	0.000773063432502503	0.532618335064649	0.0366479953304937	0.686668152244505
chr4:129820460-129820961	BoneMarrow	BoneMarrow.Lymphoid cells_B cells preB	down	-0.0356022	-0.0105546	0.000773337206969497	0.268397925656418	0.0366479953304937	0.464920595475069
chr4:152136495-152136996	BoneMarrow	BoneMarrow.Lymphoid cells_B cells preB	down	-0.0998414	-0.0331423	0.000772802830437738	0.270241269892698	0.0366479953304937	0.466744729333537
chr6:55392352-55392853	BoneMarrow	BoneMarrow.Lymphoid cells_B cells preB	down	-0.167883	-0.0196963	0.000773057040867349	0.514254666637386	0.0366479953304937	0.673167390215273
chr8:104600471-104600972	BoneMarrow	BoneMarrow.Lymphoid cells_B cells preB	up	0.107918099159724	-0.0853305	0.000772052224223881	0.1194404602699	0.0366479953304937	0.298195642939266
chr8:80393734-80394235	BoneMarrow	BoneMarrow.Lymphoid cells_B cells preB	down	-0.0915722	0.00553716467727143	0.000773473507579615	0.820662479291841	0.0366479953304937	0.892103285824093
chr10:127621980-127622481	BoneMarrow	BoneMarrow.Lymphoid cells_B cells preB	down	-0.0823305	-0.0223075	0.000773981662926459	0.303539370522168	0.0366482205155832	0.49771323032916
chr13:6640407-6640908	BoneMarrow	BoneMarrow.Lymphoid cells_B cells preB	down	-0.181301	0.02707451716298	0.000775926963291189	0.383256486914011	0.036692600749959	0.56652701530613
chr5:103700430-103700931	BoneMarrow	BoneMarrow.Lymphoid cells_B cells preB	down	-0.0349063	-0.0185072	0.000775922725674865	0.0597652492693074	0.036692600749959	0.202112178007425
chr5:138171725-138172226	BoneMarrow	BoneMarrow.Lymphoid cells_B cells preB	down	-0.031433	-0.0118706	0.000775495480889495	0.157082043067846	0.036692600749959	0.346091543236204
chr15:12446982-12447483	BoneMarrow	BoneMarrow.Lymphoid cells_B cells preB	down	-0.131831	-0.0266635	0.000776278234714208	0.357181869480413	0.0366972933541747	0.544666532891584
chr1:90204286-90204787	BoneMarrow	BoneMarrow.Lymphoid cells_B cells preB	down	-0.11771	-0.0137244	0.000778006229238291	0.682783910633148	0.0367431926660894	0.798050147352597
chr18:20782392-20782893	BoneMarrow	BoneMarrow.Lymphoid cells_B cells preB	down	-0.169424	-0.0181588	0.000777964334718876	0.613914378455612	0.0367431926660894	0.747847006775881
chr11:31572622-31573123	BoneMarrow	BoneMarrow.Lymphoid cells_B cells preB	up	0.172619976668408	-0.0811662	0.000780564208405846	0.356769949949582	0.0368098020201498	0.544334841430553
chr12:55819986-55820487	BoneMarrow	BoneMarrow.Lymphoid cells_B cells preB	down	-0.0549738	-0.0265555	0.000780933492948193	0.102302013098514	0.0368098020201498	0.27366117419015
chr18:31817064-31817565	BoneMarrow	BoneMarrow.Lymphoid cells_B cells preB	down	-0.0809617	-0.0391454	0.00078259657067106	0.0708992090895668	0.0368762543310187	0.222801602353811
chr2:11100850-11101351	BoneMarrow	BoneMarrow.Lymphoid cells_B cells preB	down	-0.16993	-0.0856004	0.00078385720650337	0.0633457229756583	0.0368928151447681	0.209063715953075
chr4:45654373-45654874	BoneMarrow	BoneMarrow.Lymphoid cells_B cells preB	down	-0.106672	-0.0249152	0.000784427748614712	0.383017917512222	0.0369028268348301	0.566306597739721
chr12:11216476-11216977	BoneMarrow	BoneMarrow.Lymphoid cells_B cells preB	down	-0.0887262	-0.0423496	0.000787454936377691	0.0684405569900401	0.0369854882730531	0.218297925011803
chr13:43455141-43455642	BoneMarrow	BoneMarrow.Lymphoid cells_B cells preB	down	-0.222092	0.0258447423690131	0.000787244803717822	0.424539204055719	0.0369854882730531	0.601131560055245
chr18:38360670-38361171	BoneMarrow	BoneMarrow.Lymphoid cells_B cells preB	down	-0.238324	0.044506357973993	0.000787083587656045	0.21588877202354	0.0369854882730531	0.411863536695948
chr2:138648979-138649480	BoneMarrow	BoneMarrow.Lymphoid cells_B cells preB	up	0.157953382395244	0.0371141877218175	0.000788434931068497	0.493873141652969	0.0370195752445776	0.657423142400877
chr11:100102590-100103091	BoneMarrow	BoneMarrow.Lymphoid cells_B cells preB	down	-0.130067	0.00339474587021861	0.000789493273704672	0.91267446341487	0.0370246918939145	0.949268439142295
chr7:132656523-132657024	BoneMarrow	BoneMarrow.Lymphoid cells_B cells preB	down	-0.0314771	-0.00974745	0.000789282355631622	0.24640371872623	0.0370246918939145	0.443023045942602
chr7:28467330-28467831	BoneMarrow	BoneMarrow.Lymphoid cells_B cells preB	down	-0.0757728	-0.0323263	0.000789561052256182	0.0881452404784335	0.0370246918939145	0.252391805391168
chr19:10453713-10454214	BoneMarrow	BoneMarrow.Lymphoid cells_B cells preB	down	-0.229468	-0.0371377	0.000790809058977984	0.358751171800924	0.0370491220411014	0.546041627377491
chr4:141044723-141045224	BoneMarrow	BoneMarrow.Lymphoid cells_B cells preB	down	-0.0585516	-0.0213991	0.000791192569423987	0.196249719268613	0.0370491220411014	0.39093528030642
chr7:113253726-113254227	BoneMarrow	BoneMarrow.Lymphoid cells_B cells preB	down	-0.184025	-0.0163444	0.000790913007559695	0.688314984020049	0.0370491220411014	0.801843698170907
chrX:159983374-159983875	BoneMarrow	BoneMarrow.Lymphoid cells_B cells preB	down	-0.0686493	-0.0208162	0.000791354305214387	0.263889957972733	0.0370491220411014	0.460424214820793
chr9:44257652-44258153	BoneMarrow	BoneMarrow.Lymphoid cells_B cells preB	down	-0.0619438	-0.0135423	0.000792280029755422	0.455933350988403	0.0370686236800928	0.626644210904721
chr15:79271022-79271523	BoneMarrow	BoneMarrow.Lymphoid cells_B cells preB	down	-0.0670915	-0.011893	0.000793424275461764	0.479650818747935	0.0371057141925046	0.645937518024924
chr16:49504398-49504899	BoneMarrow	BoneMarrow.Lymphoid cells_B cells preB	down	-0.0947134	-0.016206	0.000793900591355161	0.517096720627214	0.0371086721998376	0.675216128948472
chr17:26887759-26888260	BoneMarrow	BoneMarrow.Lymphoid cells_B cells preB	down	-0.104354	0.0169736405290888	0.000797364251965209	0.525675625036483	0.0371989201584871	0.681580294723474
chr4:47502593-47503094	BoneMarrow	BoneMarrow.Lymphoid cells_B cells preB	down	-0.0873283	0.000194660507559996	0.000797273292963075	0.994355496926838	0.0371989201584871	0.996667320788475
chr3:52330993-52331494	BoneMarrow	BoneMarrow.Lymphoid cells_B cells preB	down	-0.0453979	-0.0042785	0.000798219152863728	0.73635083825868	0.0372268754308983	0.835829210270165
chr11:59900770-59901271	BoneMarrow	BoneMarrow.Lymphoid cells_B cells preB	down	-0.0911746	-0.0393206	0.000798786571861798	0.0892858168782827	0.037235396170612	0.254167654764711
chr1:86634666-86635167	BoneMarrow	BoneMarrow.Lymphoid cells_B cells preB	down	-0.261412	0.0820265978275676	0.000800375719724962	0.079928337818569	0.0372750793728416	0.238706629701087
chr10:19690374-19690875	BoneMarrow	BoneMarrow.Lymphoid cells_B cells preB	down	-0.0622047	-0.0346182	0.000801077165112199	0.0712625324018566	0.0372774845096991	0.223422562881401
chr10:95201452-95201953	BoneMarrow	BoneMarrow.Lymphoid cells_B cells preB	down	-0.125875	-0.0149873	0.00080109647553501	0.5277369065408	0.0372774845096991	0.683170029483472
chr11:101252830-101253331	BoneMarrow	BoneMarrow.Lymphoid cells_B cells preB	down	-0.0806708	-0.0429156	0.000802477610433654	0.0542769277557246	0.0373179000429131	0.191230320061864
chr19:34571015-34571516	BoneMarrow	BoneMarrow.Lymphoid cells_B cells preB	down	-0.148495	0.00752735556991798	0.0008032204649477	0.789362278062181	0.037328600746031	0.871952521200423
chr5:120103322-120103823	BoneMarrow	BoneMarrow.Lymphoid cells_B cells preB	down	-0.0703853	-0.0335265	0.000803995291795291	0.103421210167691	0.0373526874524499	0.275279330244574
chr1:43892852-43893353	BoneMarrow	BoneMarrow.Lymphoid cells_B cells preB	down	-0.190097	0.0131182590343376	0.000805487838126283	0.764813134730162	0.0373714842933878	0.855496912013559
chr17:50173317-50173818	BoneMarrow	BoneMarrow.Lymphoid cells_B cells preB	down	-0.0326169	-0.00519807	0.000806102728411174	0.543426193660485	0.0373714842933878	0.694924519066194
chr19:7103871-7104372	BoneMarrow	BoneMarrow.Lymphoid cells_B cells preB	down	-0.0606282	-0.00697871	0.000805461018200304	0.678589568200814	0.0373714842933878	0.794774973845107
chr5:100751600-100752101	BoneMarrow	BoneMarrow.Lymphoid cells_B cells preB	down	-0.0399546	-0.0111458	0.000806196564370894	0.310073929983169	0.0373714842933878	0.503590415649679
chr5:129908315-129908816	BoneMarrow	BoneMarrow.Lymphoid cells_B cells preB	down	-0.0345868	-0.0184946	0.000805783232797161	0.0543721173687004	0.0373714842933878	0.191367667410803
chr5:20507883-20508384	BoneMarrow	BoneMarrow.Lymphoid cells_B cells preB	up	0.169853140155367	-0.0648541	0.000805278658543927	0.35021864138633	0.0373714842933878	0.539084422652603
chr14:30594961-30595462	BoneMarrow	BoneMarrow.Lymphoid cells_B cells preB	down	-0.0386101	-0.00500976	0.000806782016096551	0.631582803460947	0.0373867202761585	0.760845242011088
chr12:111743821-111744322	BoneMarrow	BoneMarrow.Lymphoid cells_B cells preB	down	-0.0359577	-0.0174705	0.000809332824394411	0.0713188226218045	0.0374691503648569	0.22350279183358
chr11:72923873-72924374	BoneMarrow	BoneMarrow.Lymphoid cells_B cells preB	down	-0.0426305	-0.0175179	0.000812301057526241	0.151748214842896	0.0375388500719269	0.339516244466791
chr2:33201414-33201915	BoneMarrow	BoneMarrow.Lymphoid cells_B cells preB	down	-0.260302	0.026309870303195	0.000812044078164066	0.53517269675469	0.0375388500719269	0.688474346337958
chr3:88387976-88388477	BoneMarrow	BoneMarrow.Lymphoid cells_B cells preB	down	-0.141869	0.0202226901881494	0.000811196438326901	0.47401365571603	0.0375388500719269	0.641221136001313
chr13:105048625-105049126	BoneMarrow	BoneMarrow.Lymphoid cells_B cells preB	down	-0.14453	-0.0346128	0.000813341221795914	0.263260752004311	0.0375591844516107	0.459773203950242
chr10:24581503-24582004	BoneMarrow	BoneMarrow.Lymphoid cells_B cells preB	up	0.177806744059135	-0.13702	0.000815566144501393	0.131916994550136	0.0376066519559911	0.314627477402846
chr3:149441164-149441665	BoneMarrow	BoneMarrow.Lymphoid cells_B cells preB	down	-0.127914	-0.0183729	0.000815660546400598	0.432761601510727	0.0376066519559911	0.608090586880699
chr14:101608624-101609125	BoneMarrow	BoneMarrow.Lymphoid cells_B cells preB	down	-0.0688563	-0.0241464	0.000816473588896798	0.165781835883345	0.03762031249701	0.356598712783081
chr14:16200823-16201324	BoneMarrow	BoneMarrow.Lymphoid cells_B cells preB	down	-0.108177	-0.0323588	0.000816276064625949	0.260197340636817	0.03762031249701	0.456586359643289
chr13:10117803-10118304	BoneMarrow	BoneMarrow.Lymphoid cells_B cells preB	down	-0.197838	-0.0480397	0.000816990933863671	0.196846766616272	0.037632241047902	0.391555234997347
chr11:50939827-50940328	BoneMarrow	BoneMarrow.Lymphoid cells_B cells preB	down	-0.0813415	-0.0338775	0.000819244636866739	0.138579364505837	0.0376407881404452	0.323128445179343
chr3:133343366-133343867	BoneMarrow	BoneMarrow.Lymphoid cells_B cells preB	down	-0.270499	-0.104961	0.000819048518454708	0.0764747830946277	0.0376407881404452	0.232752536959531
chr8:104396256-104396757	BoneMarrow	BoneMarrow.Lymphoid cells_B cells preB	down	-0.130665	-0.0422582	0.000818898530892223	0.189917444547692	0.0376407881404452	0.384093324628005
chr8:119839020-119839521	BoneMarrow	BoneMarrow.Lymphoid cells_B cells preB	down	-0.0657644	-0.0225638	0.000819931154628841	0.226469564283537	0.0376485701596558	0.422911651902162
chr8:110093640-110094141	BoneMarrow	BoneMarrow.Lymphoid cells_B cells preB	up	0.169279160927748	-0.0711887	0.000820238780158253	0.399968703386238	0.0376508218375164	0.580858009260446
chr7:83914514-83915015	BoneMarrow	BoneMarrow.Lymphoid cells_B cells preB	down	-0.0767849	-0.0367569	0.000821143205746632	0.142124665150116	0.0376685863399878	0.327612372281916
chr7:117601271-117601772	BoneMarrow	BoneMarrow.Lymphoid cells_B cells preB	down	-0.179266	-0.046499	0.000821915923647612	0.308535959485858	0.0376921582094298	0.502271555208354
chr5:53120251-53120752	BoneMarrow	BoneMarrow.Lymphoid cells_B cells preB	up	0.163485363802199	-0.103342	0.000822943622289177	0.248899555385051	0.0377274046890897	0.445389953178987
chr1:180355312-180355813	BoneMarrow	BoneMarrow.Lymphoid cells_B cells preB	down	-0.0812748	0.0164638993842392	0.000823367634186821	0.413919215340525	0.0377349619996441	0.592512524104939
chr1:126586156-126586657	BoneMarrow	BoneMarrow.Lymphoid cells_B cells preB	up	0.177946707080342	0.0288959958638062	0.000824022933528846	0.656729239173183	0.0377531111289072	0.779168288343523
chr1:79791938-79792439	BoneMarrow	BoneMarrow.Lymphoid cells_B cells preB	up	0.156434729510968	-0.0220456	0.000824327241164087	0.737254368952466	0.0377551730003062	0.836436184640571
chr3:153797519-153798020	BoneMarrow	BoneMarrow.Lymphoid cells_B cells preB	down	-0.204542	0.0442830761550165	0.000825043615364533	0.148151077545794	0.0377642252387007	0.335157831494581
chr5:67395822-67396323	BoneMarrow	BoneMarrow.Lymphoid cells_B cells preB	down	-0.0685244	-0.0118303	0.000825312530744487	0.514816200510399	0.0377646621940474	0.673558173252178
chr11:103158949-103159450	BoneMarrow	BoneMarrow.Lymphoid cells_B cells preB	down	-0.0401115	-0.017312	0.000826196195973636	0.127219079772771	0.0377932197694481	0.308593960067888
chr11:98767257-98767758	BoneMarrow	BoneMarrow.Lymphoid cells_B cells preB	down	-0.0470288	-0.0190194	0.000828124300626618	0.14660778112739	0.0378112552282167	0.333245693576092
chr12:108836875-108837376	BoneMarrow	BoneMarrow.Lymphoid cells_B cells preB	down	-0.120465	-0.050051	0.000827627929417859	0.109454746481837	0.0378112552282167	0.284301948002861
chr15:68440523-68441024	BoneMarrow	BoneMarrow.Lymphoid cells_B cells preB	up	0.175533998153178	-0.0262121	0.00082737196693774	0.683079385930843	0.0378112552282167	0.798196871265561
chr15:79339549-79340050	BoneMarrow	BoneMarrow.Lymphoid cells_B cells preB	down	-0.150332	-0.0942628	0.000828148603197641	0.0647501783555417	0.0378112552282167	0.211821305184633
chr16:4167238-4167739	BoneMarrow	BoneMarrow.Lymphoid cells_B cells preB	down	-0.170358	0.0158902653973281	0.000826895481444746	0.717663537815678	0.0378112552282167	0.822768510992255
chr10:78100640-78101141	BoneMarrow	BoneMarrow.Lymphoid cells_B cells preB	down	-0.182235	-0.0192242	0.000828942932906912	0.655897483404615	0.0378356579677468	0.778543067530907
chr13:67421004-67421505	BoneMarrow	BoneMarrow.Lymphoid cells_B cells preB	down	-0.0528592	-0.00741201	0.000829674731978006	0.592794029031867	0.0378571922047827	0.732506693612868
chr12:73958813-73959314	BoneMarrow	BoneMarrow.Lymphoid cells_B cells preB	down	-0.230668	0.0271195618844273	0.000831641406263291	0.657386619059491	0.0378994216071198	0.779655989413365
chr1:157877058-157877559	BoneMarrow	BoneMarrow.Lymphoid cells_B cells preB	down	-0.191785	-0.0478728	0.000832796667135962	0.229971663140515	0.0379283266588459	0.426421754137032
chr5:33935305-33935806	BoneMarrow	BoneMarrow.Lymphoid cells_B cells preB	down	-0.0581551	-0.0279956	0.000833196049828903	0.0875526593162033	0.0379346501711032	0.251338741149286
chr14:121881190-121881691	BoneMarrow	BoneMarrow.Lymphoid cells_B cells preB	down	-0.0917664	-0.0450747	0.000834020891056843	0.0999194038017169	0.0379366166134516	0.27038238579251
chr4:21775990-21776491	BoneMarrow	BoneMarrow.Lymphoid cells_B cells preB	down	-0.0328337	-0.0119752	0.000833947069154706	0.180806636532706	0.0379366166134516	0.373846977513212
chr1:57394928-57395429	BoneMarrow	BoneMarrow.Lymphoid cells_B cells preB	up	0.150742904895051	-0.0240014	0.000836548541050407	0.602892593960409	0.037959033120193	0.739905322537284
chr11:94936950-94937451	BoneMarrow	BoneMarrow.Lymphoid cells_B cells preB	down	-0.0492108	-0.0271094	0.000835495923737787	0.0526295343039993	0.037959033120193	0.187919109660378
chr13:118743763-118744264	BoneMarrow	BoneMarrow.Lymphoid cells_B cells preB	up	0.145227255626869	0.00522025733872784	0.000837120749364292	0.926620170566679	0.037959033120193	0.95767852125816
chr3:137608954-137609455	BoneMarrow	BoneMarrow.Lymphoid cells_B cells preB	up	0.114937824431987	-0.0409105	0.000835864723764893	0.43776201779106	0.037959033120193	0.61233300107021
chr5:66661575-66662076	BoneMarrow	BoneMarrow.Lymphoid cells_B cells preB	down	-0.0367952	-0.0169177	0.000836863137021991	0.111202073068421	0.037959033120193	0.286773720207371
chrX:85868720-85869221	BoneMarrow	BoneMarrow.Lymphoid cells_B cells preB	down	-0.0909446	-0.0118914	0.000836634127247196	0.580836607986249	0.037959033120193	0.723541609730454
chr6:38351868-38352369	BoneMarrow	BoneMarrow.Lymphoid cells_B cells preB	down	-0.0642805	-0.0300983	0.000841626891860432	0.109156854803369	0.0380921848643651	0.283868859800743
chr14:122997459-122997960	BoneMarrow	BoneMarrow.Lymphoid cells_B cells preB	down	-0.152318	-0.0224638	0.000843216110722294	0.594057964182658	0.0381082797597576	0.7334709413529
chr15:59819701-59820202	BoneMarrow	BoneMarrow.Lymphoid cells_B cells preB	up	0.0984501935405419	0.0557197373348446	0.000843115513917557	0.0845066364437815	0.0381082797597576	0.246560100983638
chr15:91609650-91610151	BoneMarrow	BoneMarrow.Lymphoid cells_B cells preB	down	-0.054652	-0.0188354	0.000843306458754378	0.205335512908659	0.0381082797597576	0.400515243084472
chr17:5304826-5305327	BoneMarrow	BoneMarrow.Lymphoid cells_B cells preB	down	-0.116256	0.018017954099378	0.000842380778227172	0.458451972138831	0.0381082797597576	0.628541354790194
chr7:128195211-128195712	BoneMarrow	BoneMarrow.Lymphoid cells_B cells preB	down	-0.141093	-0.0429873	0.00084315631584936	0.219691534961405	0.0381082797597576	0.415827453668514
chr10:59358706-59359207	BoneMarrow	BoneMarrow.Lymphoid cells_B cells preB	down	-0.131398	-0.0541305	0.000844092913978384	0.141532978077795	0.0381208487782508	0.326853899791954
chr11:59961380-59961881	BoneMarrow	BoneMarrow.Lymphoid cells_B cells preB	down	-0.153396	-0.0300324	0.000845389305059955	0.349134244880551	0.0381675577039813	0.538256183399424
chrX:48518343-48518844	BoneMarrow	BoneMarrow.Lymphoid cells_B cells preB	down	-0.0664848	-0.0351128	0.000846956011962412	0.073444120027501	0.0382145922695231	0.227339826613466
chr17:79979934-79980435	BoneMarrow	BoneMarrow.Lymphoid cells_B cells preB	down	-0.102407	-0.0319152	0.000848999732206004	0.168893059217658	0.0382712256992751	0.360183484316276
chr13:23500009-23500510	BoneMarrow	BoneMarrow.Lymphoid cells_B cells preB	down	-0.172704	0.0103325909769405	0.000850524842921333	0.76330732099012	0.0382808470573046	0.854560808635281
chr7:144580933-144581434	BoneMarrow	BoneMarrow.Lymphoid cells_B cells preB	down	-0.0684933	-0.0356915	0.000850538381493586	0.0772732427897258	0.0382808470573046	0.234108756490395
chr9:108564097-108564598	BoneMarrow	BoneMarrow.Lymphoid cells_B cells preB	down	-0.110113	0.00250185901621988	0.000851053570174139	0.928040053576584	0.0382808470573046	0.958577388992024
chr15:31265943-31266444	BoneMarrow	BoneMarrow.Lymphoid cells_B cells preB	down	-0.175142	-0.0451128	0.000853122190734773	0.302441669796182	0.0383265341608653	0.496757709963841
chr4:56843005-56843506	BoneMarrow	BoneMarrow.Lymphoid cells_B cells preB	down	-0.102388	-0.0306206	0.000853743470098883	0.244417840871391	0.0383426146617327	0.441052262943868
chr10:37551499-37552000	BoneMarrow	BoneMarrow.Lymphoid cells_B cells preB	down	-0.229996	-0.0158642	0.000854013484687911	0.698470632162336	0.0383429143994848	0.809484064696662
chr2:179961340-179961841	BoneMarrow	BoneMarrow.Lymphoid cells_B cells preB	down	-0.111343	-0.0265964	0.000855679275578078	0.384585904794421	0.0383821977457545	0.567687444879236
chr3:80802712-80803213	BoneMarrow	BoneMarrow.Lymphoid cells_B cells preB	down	-0.131731	-0.0475474	0.000856085583265218	0.138547370136602	0.0383825004907771	0.323098971505592
chr14:17632832-17633333	BoneMarrow	BoneMarrow.Lymphoid cells_B cells preB	down	-0.177474	0.0108438645952272	0.000858657432702698	0.73495264303975	0.0384565486054686	0.834833086797473
chr4:44942209-44942710	BoneMarrow	BoneMarrow.Lymphoid cells_B cells preB	down	-0.0330511	-0.0072424	0.000858395857082566	0.433558372052521	0.0384565486054686	0.608793022485738
chr5:120665779-120666280	BoneMarrow	BoneMarrow.Lymphoid cells_B cells preB	down	-0.116787	-0.0233587	0.000858279088000042	0.386549825882399	0.0384565486054686	0.569302944995337
chr1:187285704-187286205	BoneMarrow	BoneMarrow.Lymphoid cells_B cells preB	down	-0.165423	-0.0556084	0.000859999095512677	0.193892120360317	0.0384707243695781	0.388510018698176
chr15:89591662-89592163	BoneMarrow	BoneMarrow.Lymphoid cells_B cells preB	down	-0.0426001	-0.0167656	0.000860295040915277	0.18535332008477	0.0384707243695781	0.37912865361838
chr17:18736576-18737077	BoneMarrow	BoneMarrow.Lymphoid cells_B cells preB	up	0.16492433941649	-0.0825145	0.000859907252806742	0.31533052747372	0.0384707243695781	0.508305032808481
chr4:116075628-116076129	BoneMarrow	BoneMarrow.Lymphoid cells_B cells preB	down	-0.0432571	-0.00847334	0.000860168254474169	0.447516590017715	0.0384707243695781	0.62006290659713
chr9:70987121-70987622	BoneMarrow	BoneMarrow.Lymphoid cells_B cells preB	down	-0.0295068	-0.0113651	0.000860988187078127	0.14858365203375	0.0384898992984186	0.335656632017409
chr11:119125599-119126100	BoneMarrow	BoneMarrow.Lymphoid cells_B cells preB	down	-0.0531097	-0.010502	0.000863872780320706	0.478227250376714	0.038516513073276	0.644700190818483
chr16:10665548-10666049	BoneMarrow	BoneMarrow.Lymphoid cells_B cells preB	down	-0.0430565	-0.00769158	0.000862966831869476	0.531210977065566	0.038516513073276	0.68570124754475
chr17:45273921-45274422	BoneMarrow	BoneMarrow.Lymphoid cells_B cells preB	down	-0.0778154	0.017238090990156	0.000863066556393009	0.365391286560312	0.038516513073276	0.551535875698515
chr2:174296962-174297463	BoneMarrow	BoneMarrow.Lymphoid cells_B cells preB	down	-0.159423	-0.0449681	0.000863964311598189	0.232285958783255	0.038516513073276	0.428810131524895
chr5:30624066-30624567	BoneMarrow	BoneMarrow.Lymphoid cells_B cells preB	down	-0.120467	0.044598267647373	0.000863840013692279	0.0885898929849941	0.038516513073276	0.25313235862396
chr9:106193816-106194317	BoneMarrow	BoneMarrow.Lymphoid cells_B cells preB	down	-0.143796	-0.000833855	0.000862031085420862	0.974196335575123	0.038516513073276	0.985499644640588
chr6:49588621-49589122	BoneMarrow	BoneMarrow.Lymphoid cells_B cells preB	up	0.174561936654313	-0.0910832	0.000864263517341262	0.271062148623598	0.0385180583568786	0.467509551359391
chr2:33809039-33809540	BoneMarrow	BoneMarrow.Lymphoid cells_B cells preB	down	-0.034811	-0.0166754	0.000864563244321502	0.0815347520425822	0.0385196259179007	0.24160251881279
chr11:105476323-105476824	BoneMarrow	BoneMarrow.Lymphoid cells_B cells preB	up	0.175922765717839	0.0112791440103094	0.000864948391724912	0.861801686074175	0.038524997164861	0.918248565267338
chr11:22260125-22260626	BoneMarrow	BoneMarrow.Lymphoid cells_B cells preB	down	-0.0798774	-0.038308	0.000866602884741508	0.0560203733206705	0.0385632986626323	0.194828223289454
chr2:71542131-71542632	BoneMarrow	BoneMarrow.Lymphoid cells_B cells preB	down	-0.189839	-0.0900665	0.000867357973607358	0.139351633151075	0.0385851071412095	0.324083193413881
chr9:81814492-81814993	BoneMarrow	BoneMarrow.Lymphoid cells_B cells preB	down	-0.0514547	-0.015157	0.000868347784829125	0.282352531699193	0.0386173409183538	0.478305988255248
chr5:135677864-135678365	BoneMarrow	BoneMarrow.Lymphoid cells_B cells preB	up	0.127168265911959	-0.15178	0.000868730414722375	0.0845308018772462	0.0386225605631778	0.246602154661194
chr17:35836920-35837421	BoneMarrow	BoneMarrow.Lymphoid cells_B cells preB	down	-0.0336321	-0.013464	0.000869084984623593	0.13817391101539	0.0386265298935178	0.322673944917526
chr17:47386562-47387063	BoneMarrow	BoneMarrow.Lymphoid cells_B cells preB	down	-0.0904789	-0.0122302	0.000871789111095401	0.561849611974404	0.0386876678310614	0.708974383619448
chr13:21733403-21733904	BoneMarrow	BoneMarrow.Lymphoid cells_B cells preB	down	-0.0816127	-0.022363	0.000872552392607782	0.320471317545293	0.0386979511021865	0.513026120933117
chr2:181200939-181201440	BoneMarrow	BoneMarrow.Lymphoid cells_B cells preB	down	-0.184382	3.04364597080816e-05	0.000874691877913461	0.99698629907242	0.0387692197284492	0.998320334310717
chr7:47139853-47140354	BoneMarrow	BoneMarrow.Lymphoid cells_B cells preB	up	0.0626058768141961	-0.00730574	0.000874670613427115	0.758881880129408	0.0387692197284492	0.851531438891816
chr12:86678961-86679462	BoneMarrow	BoneMarrow.Lymphoid cells_B cells preB	down	-0.0944314	-0.0220661	0.000877430895580015	0.407327924757907	0.0388453462059946	0.586978642170619
chr4:129238416-129238917	BoneMarrow	BoneMarrow.Lymphoid cells_B cells preB	down	-0.151901	0.0427787899525387	0.000878010153458937	0.10123867054273	0.0388453462059946	0.272252237747494
chr4:149669969-149670470	BoneMarrow	BoneMarrow.Lymphoid cells_B cells preB	down	-0.130833	-0.0232573	0.0008770377869684	0.51268772156362	0.0388453462059946	0.672084566065384
chr6:136827482-136827983	BoneMarrow	BoneMarrow.Lymphoid cells_B cells preB	down	-0.0449797	-0.01926	0.000877806025614345	0.13288210724094	0.0388453462059946	0.31582939244218
chr5:103795051-103795552	BoneMarrow	BoneMarrow.Lymphoid cells_B cells preB	down	-0.165011	0.0248394886815868	0.000880466786436811	0.385801127560669	0.0388477954662947	0.568683469751245
chr6:22158689-22159190	BoneMarrow	BoneMarrow.Lymphoid cells_B cells preB	up	0.171259453531038	0.00362105830945986	0.000879859168527071	0.965860244554278	0.0388477954662947	0.980719357608975
chr9:104099572-104100073	BoneMarrow	BoneMarrow.Lymphoid cells_B cells preB	down	-0.131768	-0.0325621	0.000880003987371261	0.287266664062372	0.0388477954662947	0.482713024048858
chrX:44197590-44198091	BoneMarrow	BoneMarrow.Lymphoid cells_B cells preB	down	-0.262629	0.0522908963433925	0.000881155197616077	0.15674045597014	0.0388663917247186	0.345663236601856
chr14:121997452-121997953	BoneMarrow	BoneMarrow.Lymphoid cells_B cells preB	down	-0.0856979	0.00287645815174915	0.000882106736125383	0.898461449217988	0.0388965793438304	0.940724968656074
chr11:106335114-106335615	BoneMarrow	BoneMarrow.Lymphoid cells_B cells preB	down	-0.044142	-0.0232932	0.000883518463822816	0.081874753910067	0.038899926026468	0.242195971614018
chr11:68198145-68198646	BoneMarrow	BoneMarrow.Lymphoid cells_B cells preB	down	-0.0554535	-0.00168861	0.00088312244244599	0.905669715600725	0.038899926026468	0.945082218382404
chr5:59996563-59997064	BoneMarrow	BoneMarrow.Lymphoid cells_B cells preB	down	-0.0795169	-0.0273656	0.000883334307316321	0.225654795148568	0.038899926026468	0.422063042713301
chr11:115519517-115520018	BoneMarrow	BoneMarrow.Lymphoid cells_B cells preB	down	-0.107343	-0.0483794	0.000884509151637444	0.0561127100315235	0.0389082481863188	0.194985481858921
chr4:59223643-59224144	BoneMarrow	BoneMarrow.Lymphoid cells_B cells preB	down	-0.14067	-0.0242609	0.000884465107143106	0.431396039617494	0.0389082481863188	0.606962547208186
chr12:79986147-79986648	BoneMarrow	BoneMarrow.Lymphoid cells_B cells preB	down	-0.156022	0.000309706948885353	0.000885564255817483	0.991392810211416	0.0389311373114545	0.995141094367631
chr4:41348716-41349217	BoneMarrow	BoneMarrow.Lymphoid cells_B cells preB	down	-0.0335268	-0.0148303	0.000889345234825678	0.112364905100155	0.0390548820574964	0.288337444042098
chr7:67223103-67223604	BoneMarrow	BoneMarrow.Lymphoid cells_B cells preB	down	-0.0938889	-0.0468723	0.000894126331887698	0.0910499808923117	0.039153859300906	0.256785389774389
chr12:103359363-103359864	BoneMarrow	BoneMarrow.Lymphoid cells_B cells preB	down	-0.0317049	-0.00318963	0.000895662610516081	0.706411299510326	0.039174006433272	0.814924636183803
chr5:137649861-137650362	BoneMarrow	BoneMarrow.Lymphoid cells_B cells preB	down	-0.0651001	0.0103555998301498	0.000895232544615374	0.541165148515966	0.039174006433272	0.693140022324526
chr17:26538006-26538507	BoneMarrow	BoneMarrow.Lymphoid cells_B cells preB	down	-0.0489572	-0.00342157	0.000896531256155996	0.795765315260975	0.0392002234110586	0.876231908044472
chr9:92499652-92500153	BoneMarrow	BoneMarrow.Lymphoid cells_B cells preB	down	-0.126642	-0.00165371	0.000897795888396872	0.946428891405229	0.0392319558650544	0.969541756874884
chr11:8638985-8639486	BoneMarrow	BoneMarrow.Lymphoid cells_B cells preB	down	-0.0453289	-0.0244548	0.000900733254879228	0.061086362573784	0.0393249065597977	0.204703866175906
chr10:81392705-81393206	BoneMarrow	BoneMarrow.Lymphoid cells_B cells preB	down	-0.0406063	-0.0176121	0.000901295668793734	0.13252118237972	0.0393258771254736	0.31537624132673
