## Supplementary material for "Organism-wide cellular dynamics and epigenomic remodeling in mammalian aging": Table S9 (part 2 of 3)

### Sheet: S8 (continued)
Table S8. Differential accessible peaks with age unique to males, logFC, p-value, and q-value for each peak in both females and males.
chrX:13846544-13847045	BoneMarrow	BoneMarrow.Lymphoid cells_B cells preB	down	-0.0427429	-0.0204493	0.000902340102099453	0.0729112293858003	0.0393596535487971	0.226306135600752
chr12:8207209-8207710	BoneMarrow	BoneMarrow.Lymphoid cells_B cells preB	down	-0.098079	-0.00800526	0.000903810079047908	0.726661426664484	0.0394001662064471	0.829088948275284
chr3:104643924-104644425	BoneMarrow	BoneMarrow.Lymphoid cells_B cells preB	down	-0.0428081	-0.0198301	0.000904545639389665	0.113189113582534	0.0394086338080233	0.289572164588447
chr9:115881074-115881575	BoneMarrow	BoneMarrow.Lymphoid cells_B cells preB	down	-0.14856	-0.00379396	0.000905161027044738	0.903349368895118	0.0394236481782136	0.943596962155572
chr4:152382799-152383300	BoneMarrow	BoneMarrow.Lymphoid cells_B cells preB	down	-0.0832679	-0.0182815	0.000905541328576057	0.444342253049754	0.0394284176206133	0.617578282861056
chr10:45820910-45821411	BoneMarrow	BoneMarrow.Lymphoid cells_B cells preB	down	-0.0488497	-0.00677555	0.000906234920290275	0.639156763839053	0.0394468211850836	0.766394379666256
chr10:79613395-79613896	BoneMarrow	BoneMarrow.Lymphoid cells_B cells preB	down	-0.0951954	-0.0273165	0.000907764088280005	0.326692486315503	0.0394589057732893	0.518789007076509
chr11:98975270-98975771	BoneMarrow	BoneMarrow.Lymphoid cells_B cells preB	down	-0.0605017	-0.0103449	0.000907867572839104	0.540877362561504	0.0394589057732893	0.692919586752212
chr15:59702014-59702515	BoneMarrow	BoneMarrow.Lymphoid cells_B cells preB	down	-0.22971	0.0484444184043032	0.000907665255691611	0.231510293999552	0.0394589057732893	0.42797385265557
chr16:92058610-92059111	BoneMarrow	BoneMarrow.Lymphoid cells_B cells preB	down	-0.0660967	-0.0354178	0.00090748568206143	0.071473147210197	0.0394589057732893	0.223808189171558
chr2:29677812-29678313	BoneMarrow	BoneMarrow.Lymphoid cells_B cells preB	down	-0.167269	0.000792584079499404	0.000908168859550037	0.993923718719177	0.0394602215124454	0.996368058304031
chr15:49968296-49968797	BoneMarrow	BoneMarrow.Lymphoid cells_B cells preB	up	0.158560599661944	0.0553213288032914	0.000909861244998203	0.303346351732605	0.03952196211045	0.497580802007961
chr4:102956381-102956882	BoneMarrow	BoneMarrow.Lymphoid cells_B cells preB	down	-0.0956243	-0.031509	0.000913101432779142	0.245446979832513	0.0395682722665204	0.442079719597801
chr5:110493734-110494235	BoneMarrow	BoneMarrow.Lymphoid cells_B cells preB	down	-0.110067	-0.0115028	0.000912834409527778	0.670761892910507	0.0395682722665204	0.789263648520342
chr8:13326484-13326985	BoneMarrow	BoneMarrow.Lymphoid cells_B cells preB	down	-0.149156	-0.0214679	0.000912792902979554	0.516510911034528	0.0395682722665204	0.674774980458097
chr11:114844012-114844513	BoneMarrow	BoneMarrow.Lymphoid cells_B cells preB	down	-0.080692	-0.0217216	0.000914247676597669	0.350182585780895	0.0395943754336627	0.539061861191021
chr13:49147823-49148324	BoneMarrow	BoneMarrow.Lymphoid cells_B cells preB	down	-0.0412158	-0.0146064	0.000914029894930554	0.215047182531618	0.0395943754336627	0.410806867647843
chr19:10544671-10545172	BoneMarrow	BoneMarrow.Lymphoid cells_B cells preB	down	-0.276667	0.0513106498560916	0.000916252538632761	0.184740174182949	0.0396458252986649	0.378388999977292
chrX:48438500-48439001	BoneMarrow	BoneMarrow.Lymphoid cells_B cells preB	down	-0.0859492	-0.0199239	0.00091675163848979	0.382516944288326	0.0396556363836573	0.565887523910925
chr1:164315215-164315716	BoneMarrow	BoneMarrow.Lymphoid cells_B cells preB	down	-0.131112	-0.00232212	0.000920233403944394	0.921589821025244	0.0396574991609401	0.954600835146639
chr11:101176869-101177370	BoneMarrow	BoneMarrow.Lymphoid cells_B cells preB	down	-0.048711	-0.00852541	0.000921697347293453	0.540169988849612	0.0396574991609401	0.692377028202241
chr11:46288041-46288542	BoneMarrow	BoneMarrow.Lymphoid cells_B cells preB	down	-0.0716154	-0.018535	0.000920775673936384	0.338682518770328	0.0396574991609401	0.529158954169365
chr11:87527322-87527823	BoneMarrow	BoneMarrow.Lymphoid cells_B cells preB	down	-0.0892409	-0.0386625	0.000921376462103115	0.154166300858923	0.0396574991609401	0.342450542146121
chr11:97003594-97004095	BoneMarrow	BoneMarrow.Lymphoid cells_B cells preB	up	0.129754547686066	-0.0175587	0.000920314345587371	0.716239076058318	0.0396574991609401	0.82185881598836
chr15:72727115-72727616	BoneMarrow	BoneMarrow.Lymphoid cells_B cells preB	up	0.156657627382501	-0.141061	0.00092162482917741	0.0754104049323133	0.0396574991609401	0.230912844983274
chr2:29869201-29869702	BoneMarrow	BoneMarrow.Lymphoid cells_B cells preB	down	-0.0373608	-0.0208579	0.000921247196256102	0.0528876547694685	0.0396574991609401	0.188393206329884
chr4:126465799-126466300	BoneMarrow	BoneMarrow.Lymphoid cells_B cells preB	down	-0.102243	-0.0398801	0.000917812418767829	0.19888974820293	0.0396574991609401	0.393793878668127
chr8:120225030-120225531	BoneMarrow	BoneMarrow.Lymphoid cells_B cells preB	down	-0.0508565	-0.00573617	0.0009200843919263	0.677139504971629	0.0396574991609401	0.793797834231419
chrX:6082580-6083081	BoneMarrow	BoneMarrow.Lymphoid cells_B cells preB	up	0.175909613915123	-0.15245	0.000920239327539524	0.0725195902388236	0.0396574991609401	0.225627225362496
chr10:87058212-87058713	BoneMarrow	BoneMarrow.Lymphoid cells_B cells preB	down	-0.0824678	0.0308487044036635	0.000923566936387193	0.0746550069709342	0.0397160915358692	0.229512010409028
chr16:64945221-64945722	BoneMarrow	BoneMarrow.Lymphoid cells_B cells preB	down	-0.0808292	-0.0350192	0.000926084644788622	0.0674619102742503	0.0397992256347441	0.21668591162232
chr9:78448560-78449061	BoneMarrow	BoneMarrow.Lymphoid cells_B cells preB	down	-0.0678418	-0.00887597	0.000926652448649353	0.581147028731871	0.0398054644125359	0.723736771201704
chr1:177795771-177796272	BoneMarrow	BoneMarrow.Lymphoid cells_B cells preB	down	-0.034422	-0.0118345	0.00092935107271007	0.204767328144004	0.0398674290018278	0.399910567145832
chr14:25323031-25323532	BoneMarrow	BoneMarrow.Lymphoid cells_B cells preB	down	-0.0859884	-0.0345941	0.000929335794270442	0.147731247069251	0.0398674290018278	0.334670852560634
chr3:52857043-52857544	BoneMarrow	BoneMarrow.Lymphoid cells_B cells preB	down	-0.151933	-0.00825429	0.000929640041346902	0.836866863576622	0.0398674290018278	0.902555379952471
chr17:34649124-34649625	BoneMarrow	BoneMarrow.Lymphoid cells_B cells preB	down	-0.0450723	-0.0183061	0.000932878780389974	0.141723102448347	0.0399849915167327	0.327113078044955
chr8:117256358-117256859	BoneMarrow	BoneMarrow.Lymphoid cells_B cells preB	down	-0.0346903	-0.0180254	0.000933911980234716	0.0654990156021161	0.0400057229026582	0.21313805875403
chr1:176960883-176961384	BoneMarrow	BoneMarrow.Lymphoid cells_B cells preB	down	-0.0570075	-0.016632	0.000937870431904201	0.323332489385595	0.0400183931752495	0.5157295596109
chr13:109759115-109759616	BoneMarrow	BoneMarrow.Lymphoid cells_B cells preB	down	-0.135787	-0.0589503	0.000937735162785141	0.0981143124034447	0.0400183931752495	0.267571457474553
chr16:32169903-32170404	BoneMarrow	BoneMarrow.Lymphoid cells_B cells preB	down	-0.11554	-0.00749143	0.000935341570128326	0.786039623206132	0.0400183931752495	0.869748659194784
chr4:129672528-129673029	BoneMarrow	BoneMarrow.Lymphoid cells_B cells preB	down	-0.0357721	-0.0141394	0.000936755693599067	0.17322009940295	0.0400183931752495	0.365234501576091
chr5:105844271-105844772	BoneMarrow	BoneMarrow.Lymphoid cells_B cells preB	down	-0.103288	-0.0260378	0.000937782769489806	0.321356687660483	0.0400183931752495	0.513813701961764
chr6:65453409-65453910	BoneMarrow	BoneMarrow.Lymphoid cells_B cells preB	up	0.101636473197029	0.0127083085522939	0.000938055630466111	0.724610516673463	0.0400183931752495	0.827615073856033
chr8:94994483-94994984	BoneMarrow	BoneMarrow.Lymphoid cells_B cells preB	down	-0.0548275	0.000235997255270603	0.000935505746158345	0.987058347011399	0.0400183931752495	0.99250464519636
chr9:16297271-16297772	BoneMarrow	BoneMarrow.Lymphoid cells_B cells preB	down	-0.0817124	-0.0215332	0.000937364984888559	0.324346768857836	0.0400183931752495	0.516611659474901
chr9:86166314-86166815	BoneMarrow	BoneMarrow.Lymphoid cells_B cells preB	down	-0.17777	-0.0517937	0.000936884471625516	0.106372944915189	0.0400183931752495	0.279720309292782
chrX:143063754-143064255	BoneMarrow	BoneMarrow.Lymphoid cells_B cells preB	down	-0.225837	-0.0400517	0.00093586197768308	0.225827731068957	0.0400183931752495	0.422211270180312
chrX:96115456-96115957	BoneMarrow	BoneMarrow.Lymphoid cells_B cells preB	down	-0.0750267	-0.035143	0.000936894323448538	0.0918170034016363	0.0400183931752495	0.257949318488144
chr2:178877475-178877976	BoneMarrow	BoneMarrow.Lymphoid cells_B cells preB	down	-0.167264	-0.0407823	0.000939527791395009	0.399705993069578	0.0400379985643709	0.58064460482457
chr4:133886617-133887118	BoneMarrow	BoneMarrow.Lymphoid cells_B cells preB	down	-0.145264	-0.0710841	0.000939615122693751	0.0575702821860558	0.0400379985643709	0.197721923035526
chr2:91052705-91053206	BoneMarrow	BoneMarrow.Lymphoid cells_B cells preB	down	-0.0842598	-0.0114989	0.000941188998052013	0.575448589632521	0.040074915544444	0.719135400804002
chr5:3424935-3425436	BoneMarrow	BoneMarrow.Lymphoid cells_B cells preB	down	-0.1689	-0.0546947	0.000940824517674396	0.265326164802044	0.040074915544444	0.461857987706144
chr3:61841848-61842349	BoneMarrow	BoneMarrow.Lymphoid cells_B cells preB	down	-0.260334	0.07978308590795	0.000941643312144827	0.111321140083002	0.0400775064410731	0.286953704074736
chr1:82286033-82286534	BoneMarrow	BoneMarrow.Lymphoid cells_B cells preB	down	-0.0563003	-0.0181281	0.000942331005771754	0.21597261913652	0.040095055260777	0.411947930720057
chr4:118014819-118015320	BoneMarrow	BoneMarrow.Lymphoid cells_B cells preB	up	0.131581815578631	-0.0349692	0.000942796572530911	0.599108307973608	0.0400996873454047	0.737112503232776
chr5:122228188-122228689	BoneMarrow	BoneMarrow.Lymphoid cells_B cells preB	down	-0.0611313	-0.0299818	0.000942990683305625	0.087541075609384	0.0400996873454047	0.251322989242626
chr7:118578467-118578968	BoneMarrow	BoneMarrow.Lymphoid cells_B cells preB	down	-0.0750221	0.00141402692009216	0.000945249354665368	0.941883882854954	0.0401605475745512	0.966913039359295
chr11:46070718-46071219	BoneMarrow	BoneMarrow.Lymphoid cells_B cells preB	down	-0.0788788	-0.0339997	0.000947310952738339	0.105995904596304	0.0401965622793679	0.27909679912167
chr15:100004619-100005120	BoneMarrow	BoneMarrow.Lymphoid cells_B cells preB	down	-0.0624952	-0.0306078	0.000946534478275991	0.113383865762944	0.0401965622793679	0.289845933604913
chr18:38675036-38675537	BoneMarrow	BoneMarrow.Lymphoid cells_B cells preB	up	0.16812098817849	-0.110467	0.000947001156134272	0.201934497854175	0.0401965622793679	0.396922939676863
chr19:55057457-55057958	BoneMarrow	BoneMarrow.Lymphoid cells_B cells preB	down	-0.221568	0.00525332085536205	0.000948029524782279	0.897428649819517	0.0401965622793679	0.94014797368815
chr7:118585827-118586328	BoneMarrow	BoneMarrow.Lymphoid cells_B cells preB	down	-0.149177	-0.0433388	0.000947552707789368	0.334536009993065	0.0401965622793679	0.525636009874176
chr16:13883322-13883823	BoneMarrow	BoneMarrow.Lymphoid cells_B cells preB	up	0.140310423803036	-0.0792954	0.00094933617382981	0.231679450246203	0.0402402461665118	0.428158057654766
chr19:41336737-41337238	BoneMarrow	BoneMarrow.Lymphoid cells_B cells preB	down	-0.0933653	-0.0478978	0.000950548659689198	0.0804538631785637	0.0402681949223353	0.239648194319372
chr11:99208747-99209248	BoneMarrow	BoneMarrow.Lymphoid cells_B cells preB	down	-0.138909	-0.0554465	0.000950916766569124	0.131192110647521	0.0402720718574746	0.313689915172272
chr3:144605215-144605716	BoneMarrow	BoneMarrow.Lymphoid cells_B cells preB	down	-0.188604	-0.026605	0.000951855012802909	0.413007009228363	0.0403000853661324	0.591829841721794
chr16:42906770-42907271	BoneMarrow	BoneMarrow.Lymphoid cells_B cells preB	down	-0.0973319	-0.0125271	0.000953719097797037	0.58862239981808	0.0403457850738194	0.729419463120864
chr18:63786407-63786908	BoneMarrow	BoneMarrow.Lymphoid cells_B cells preB	down	-0.224822	0.0329499040565413	0.000953759404624702	0.423105433914545	0.0403457850738194	0.600017506124606
chr9:113279040-113279541	BoneMarrow	BoneMarrow.Lymphoid cells_B cells preB	up	0.143462706489545	0.0433391208470953	0.000953765691570764	0.491686948373011	0.0403457850738194	0.655766525343533
chr2:102257472-102257973	BoneMarrow	BoneMarrow.Lymphoid cells_B cells preB	down	-0.223157	0.00017386907936521	0.000956329528912278	0.999089223350819	0.0404424897091738	0.999604122247597
chr11:113448921-113449422	BoneMarrow	BoneMarrow.Lymphoid cells_B cells preB	up	0.173220072944781	-0.155497	0.000957309242448684	0.071286738308254	0.0404604180896991	0.223455149002334
chr18:23740186-23740687	BoneMarrow	BoneMarrow.Lymphoid cells_B cells preB	down	-0.0993359	-0.0419559	0.000957307887562134	0.113282976489991	0.0404604180896991	0.289682431073528
chr4:109643434-109643935	BoneMarrow	BoneMarrow.Lymphoid cells_B cells preB	up	0.173576566146206	-0.109012	0.000958011983856726	0.166830628765611	0.0404783693771059	0.357792243589437
chr11:4466688-4467189	BoneMarrow	BoneMarrow.Lymphoid cells_B cells preB	up	0.136813263295565	0.0225184258375933	0.000960216906374054	0.723967903908577	0.0405281702921881	0.827117594746686
chr12:33125507-33126008	BoneMarrow	BoneMarrow.Lymphoid cells_B cells preB	down	-0.117942	-0.0432682	0.000961805389879353	0.165565771950941	0.0405281702921881	0.356305250682589
chr12:69521540-69522041	BoneMarrow	BoneMarrow.Lymphoid cells_B cells preB	up	0.0855887097245555	0.00223461462032935	0.000962316793359106	0.95001733795246	0.0405281702921881	0.9716181957683
chr16:11124105-11124606	BoneMarrow	BoneMarrow.Lymphoid cells_B cells preB	down	-0.0649442	-0.0105652	0.000961775527638378	0.551319306111237	0.0405281702921881	0.700910646471211
chr17:45642750-45643251	BoneMarrow	BoneMarrow.Lymphoid cells_B cells preB	down	-0.0603674	0.00958256070779552	0.000961797896724083	0.552462534817481	0.0405281702921881	0.701849298884879
chr18:65634661-65635162	BoneMarrow	BoneMarrow.Lymphoid cells_B cells preB	down	-0.118282	0.0294994277652969	0.000962530822862231	0.413832253627936	0.0405281702921881	0.592431566236611
chr19:34179067-34179568	BoneMarrow	BoneMarrow.Lymphoid cells_B cells preB	down	-0.163985	0.00442564318510168	0.000961205555996095	0.913644956853051	0.0405281702921881	0.949864569851609
chr3:86382428-86382929	BoneMarrow	BoneMarrow.Lymphoid cells_B cells preB	down	-0.102904	0.00923148267019702	0.000960458487337258	0.679068555502244	0.0405281702921881	0.795124566290613
chr4:136621308-136621809	BoneMarrow	BoneMarrow.Lymphoid cells_B cells preB	down	-0.098972	-0.0285504	0.000964893186364255	0.240176838722838	0.040604155410696	0.436707519908622
chr1:182224756-182225257	BoneMarrow	BoneMarrow.Lymphoid cells_B cells preB	down	-0.108182	-0.0463419	0.000965361562424738	0.183787355027836	0.0406121277700569	0.377334477378987
chr6:54722216-54722717	BoneMarrow	BoneMarrow.Lymphoid cells_B cells preB	down	-0.195868	-0.0786893	0.000967924729091784	0.149472715935701	0.0406888021651319	0.336823697428885
chr3:54589925-54590426	BoneMarrow	BoneMarrow.Lymphoid cells_B cells preB	down	-0.0338503	-0.0149955	0.000969343388684517	0.105843064868181	0.0407090672279328	0.278875914857438
chr7:132717263-132717764	BoneMarrow	BoneMarrow.Lymphoid cells_B cells preB	down	-0.037993	-0.0199423	0.000971294936140081	0.0679531926653288	0.0407675080114927	0.217593752199774
chr10:105804879-105805380	BoneMarrow	BoneMarrow.Lymphoid cells_B cells preB	down	-0.237027	-0.0183384	0.000972374299099166	0.746133342032017	0.0407928851306777	0.842563921160136
chr11:60509849-60510350	BoneMarrow	BoneMarrow.Lymphoid cells_B cells preB	down	-0.161397	-0.0222551	0.000973819814686034	0.544673744686979	0.0407928851306777	0.695998829030792
chr12:102282734-102283235	BoneMarrow	BoneMarrow.Lymphoid cells_B cells preB	down	-0.0354697	-0.0116193	0.000974190415954161	0.24254642086011	0.0407928851306777	0.439140550990111
chr19:7140292-7140793	BoneMarrow	BoneMarrow.Lymphoid cells_B cells preB	down	-0.175341	0.0117953083185312	0.000973313408603987	0.784447173624229	0.0407928851306777	0.868689838715832
chr10:60730370-60730871	BoneMarrow	BoneMarrow.Lymphoid cells_B cells preB	down	-0.223929	-0.0444219	0.000978557193542432	0.263704497616988	0.040895489234835	0.460262061995113
chr9:61273279-61273780	BoneMarrow	BoneMarrow.Lymphoid cells_B cells preB	down	-0.108737	-0.0448515	0.000978430165103793	0.08980849425349	0.040895489234835	0.254878691335893
chr1:193303457-193303958	BoneMarrow	BoneMarrow.Lymphoid cells_B cells preB	down	-0.150322	0.0319216206474868	0.000980403307232694	0.307038810975551	0.0409210096666281	0.5010419160063
chr13:30501796-30502297	BoneMarrow	BoneMarrow.Lymphoid cells_B cells preB	down	-0.181572	0.00841213826746081	0.00098044209618728	0.802370033175298	0.0409210096666281	0.880218620897033
chr14:47685388-47685889	BoneMarrow	BoneMarrow.Lymphoid cells_B cells preB	up	0.135544266376287	-0.0676609	0.000980611972280692	0.303315122329909	0.0409210096666281	0.497563545836352
chr5:105433362-105433863	BoneMarrow	BoneMarrow.Lymphoid cells_B cells preB	up	0.11379875386821	0.0557792113713318	0.000981135181839527	0.205804634084292	0.0409210096666281	0.40093200277691
chrY:872830-873331	BoneMarrow	BoneMarrow.Lymphoid cells_B cells preB	down	-0.190023	-6.25453e-17	0.000980972249841724	1	0.0409210096666281	1
chr12:110448693-110449194	BoneMarrow	BoneMarrow.Lymphoid cells_B cells preB	down	-0.226569	-0.0411232	0.000982850910178239	0.461042918935719	0.040969097687882	0.630571696392708
chr2:132859806-132860307	BoneMarrow	BoneMarrow.Lymphoid cells_B cells preB	up	0.152790315897717	0.0218751027689901	0.000982834303636996	0.683361366369945	0.040969097687882	0.79843463335124
chr13:51740743-51741244	BoneMarrow	BoneMarrow.Lymphoid cells_B cells preB	down	-0.0727731	0.0147364529914802	0.000983635728179153	0.423249023986266	0.0409900770733661	0.600139302246151
chr1:43636506-43637007	BoneMarrow	BoneMarrow.Lymphoid cells_B cells preB	up	0.115243824640571	0.021815636464088	0.00098569841136673	0.611636321887354	0.0410290623475754	0.74626448015622
chr10:79970543-79971044	BoneMarrow	BoneMarrow.Lymphoid cells_B cells preB	down	-0.18516	-0.0711857	0.000986449403327032	0.153060329020186	0.0410368588637779	0.341002637893232
chr6:142507756-142508257	BoneMarrow	BoneMarrow.Lymphoid cells_B cells preB	down	-0.172299	0.0071902854919647	0.000987912939538298	0.827900454972562	0.041062546338183	0.896610946155388
chr13:61022730-61023231	BoneMarrow	BoneMarrow.Lymphoid cells_B cells preB	up	0.172209944911659	-0.0664877	0.000988412290919556	0.405111486893353	0.0410715771639467	0.585122636245595
chr1:135838225-135838726	BoneMarrow	BoneMarrow.Lymphoid cells_B cells preB	down	-0.189293	-0.0931438	0.000989260295720894	0.120662087704379	0.0410950863274047	0.299862453599362
chr11:6411662-6412163	BoneMarrow	BoneMarrow.Lymphoid cells_B cells preB	down	-0.0581637	-0.0315266	0.000990649618304299	0.0520098339587954	0.0410985294744047	0.186563553837803
chr12:118359129-118359630	BoneMarrow	BoneMarrow.Lymphoid cells_B cells preB	up	0.1718504741942	-0.0167669	0.000990357539480775	0.818912252622095	0.0410985294744047	0.890959005636207
chr15:97246216-97246717	BoneMarrow	BoneMarrow.Lymphoid cells_B cells preB	down	-0.0663354	-0.0226026	0.000990976282861221	0.251083063981538	0.0410985294744047	0.447518040932781
chr5:125054524-125055025	BoneMarrow	BoneMarrow.Lymphoid cells_B cells preB	down	-0.0743248	-0.015227	0.000990490477315856	0.464797720730807	0.0410985294744047	0.633695189230273
chrX:102933967-102934468	BoneMarrow	BoneMarrow.Lymphoid cells_B cells preB	down	-0.13814	-0.0349588	0.000991319044478161	0.358069166028386	0.0410985294744047	0.545460743655592
chr1:74798191-74798692	BoneMarrow	BoneMarrow.Lymphoid cells_B cells preB	down	-0.0752673	-0.0041216	0.000991820569347158	0.837534925156323	0.0410990076154727	0.902981585740071
chr4:135544967-135545468	BoneMarrow	BoneMarrow.Lymphoid cells_B cells preB	down	-0.0695975	-0.0230158	0.00099357323597745	0.219337379168406	0.0411216222002823	0.415454157430444
chr4:149731463-149731964	BoneMarrow	BoneMarrow.Lymphoid cells_B cells preB	down	-0.194405	-0.011543	0.000993409675327322	0.750892736852203	0.0411216222002823	0.845891561092104
chr5:115317643-115318144	BoneMarrow	BoneMarrow.Lymphoid cells_B cells preB	down	-0.110476	-0.0376533	0.000993853027587487	0.176857623955667	0.0411216222002823	0.369332309873951
chr5:108043425-108043926	BoneMarrow	BoneMarrow.Lymphoid cells_B cells preB	down	-0.278265	0.0542581265935011	0.000994861995801948	0.260074783014665	0.0411516750888509	0.456475825214586
chr4:83435142-83435643	BoneMarrow	BoneMarrow.Lymphoid cells_B cells preB	down	-0.257351	0.0728004890398167	0.00099535955571598	0.116300031616384	0.0411605629171707	0.293857131512517
chr4:131914147-131914648	BoneMarrow	BoneMarrow.Lymphoid cells_B cells preB	down	-0.134155	-0.0117722	0.0009960767046827	0.682990218869053	0.0411785236670104	0.79816853618449
chr11:119090839-119091340	BoneMarrow	BoneMarrow.Lymphoid cells_B cells preB	down	-0.0326475	-0.0163911	0.000997350429074365	0.0684193906189729	0.0412077801288552	0.218259100254227
chr4:109280572-109281073	BoneMarrow	BoneMarrow.Lymphoid cells_B cells preB	down	-0.0532333	-0.011034	0.000997315423776204	0.419344884792799	0.0412077801288552	0.596829554515519
chr1:185376864-185377365	BoneMarrow	BoneMarrow.Lymphoid cells_B cells preB	up	0.155549625046509	-0.100706	0.000999576952931796	0.176967873294032	0.0412646451660832	0.369420252169406
chr15:56868506-56869007	BoneMarrow	BoneMarrow.Lymphoid cells_B cells preB	down	-0.151419	-0.0328075	0.000999103764899441	0.441624229260015	0.0412646451660832	0.615469455305615
chr16:31935195-31935696	BoneMarrow	BoneMarrow.Lymphoid cells_B cells preB	down	-0.0991043	-0.0202478	0.000999396936170386	0.39270867315291	0.0412646451660832	0.574532200882309
chr16:44617947-44618448	BoneMarrow	BoneMarrow.Lymphoid cells_B cells preB	up	0.171784193747084	-0.083266	0.00100151961256311	0.177604754262812	0.0413097049938851	0.370067938838748
chr3:129658716-129659217	BoneMarrow	BoneMarrow.Lymphoid cells_B cells preB	down	-0.0969061	-0.0454847	0.0010026814615144	0.123777208528673	0.0413459150833815	0.304014690904785
chr12:10590232-10590733	BoneMarrow	BoneMarrow.Lymphoid cells_B cells preB	down	-0.176103	0.0457337217634224	0.00100304777254066	0.252277320846241	0.0413493096765192	0.448669001329616
chr1:152917446-152917947	BoneMarrow	BoneMarrow.Lymphoid cells_B cells preB	up	0.155428012478446	-0.0964014	0.00100429745425227	0.256399699258244	0.0413773961330048	0.452952062744465
chr11:77491590-77492091	BoneMarrow	BoneMarrow.Lymphoid cells_B cells preB	down	-0.0539641	-0.0201973	0.00100568199492251	0.195353320171871	0.0413992959640112	0.390023195095688
chr11:49269677-49270178	BoneMarrow	BoneMarrow.Lymphoid cells_B cells preB	down	-0.237401	-0.109332	0.00100694076663594	0.0561163729598108	0.0414276884723726	0.194985481858921
chr11:116288325-116288826	BoneMarrow	BoneMarrow.Lymphoid cells_B cells preB	down	-0.0333921	-0.0169149	0.00101406180475911	0.0807694787003982	0.0415055988428195	0.240234462397307
chr12:113309523-113310024	BoneMarrow	BoneMarrow.Lymphoid cells_B cells preB	down	-0.150633	-0.0114396	0.00101401290024901	0.726569233314586	0.0415055988428195	0.829009744605206
chr12:98919377-98919878	BoneMarrow	BoneMarrow.Lymphoid cells_B cells preB	down	-0.220631	0.0252679121374739	0.00101270914221606	0.504195239118405	0.0415055988428195	0.665180308214653
chr17:47532307-47532808	BoneMarrow	BoneMarrow.Lymphoid cells_B cells preB	down	-0.0637947	-0.0198967	0.00101148015308807	0.26642105340805	0.0415055988428195	0.463021022193138
chr18:53264795-53265296	BoneMarrow	BoneMarrow.Lymphoid cells_B cells preB	down	-0.0690382	-0.0212851	0.0010131455467177	0.257281435912919	0.0415055988428195	0.453859938837781
chr18:53591883-53592384	BoneMarrow	BoneMarrow.Lymphoid cells_B cells preB	down	-0.257624	0.0804340438088035	0.00101214893732465	0.081904823034631	0.0415055988428195	0.242244883733183
chr6:136011473-136011974	BoneMarrow	BoneMarrow.Lymphoid cells_B cells preB	down	-0.268901	-0.050928	0.00101030131872911	0.388607441797989	0.0415055988428195	0.571200920073803
chr6:87226249-87226750	BoneMarrow	BoneMarrow.Lymphoid cells_B cells preB	down	-0.142639	0.0101543726045744	0.00101032102975943	0.716921635947614	0.0415055988428195	0.82233235151999
chr8:40308207-40308708	BoneMarrow	BoneMarrow.Lymphoid cells_B cells preB	down	-0.0598453	-0.0316383	0.0010142506331146	0.0697361323709772	0.0415055988428195	0.220694669307056
chr9:14281558-14282059	BoneMarrow	BoneMarrow.Lymphoid cells_B cells preB	down	-0.124436	0.0246197472332193	0.00101288684345732	0.527614004261314	0.0415055988428195	0.68303765624833
chr9:96217770-96218271	BoneMarrow	BoneMarrow.Lymphoid cells_B cells preB	down	-0.0628869	-0.0223407	0.00101126230891673	0.254463555340515	0.0415055988428195	0.451019665502138
chr11:22922486-22922987	BoneMarrow	BoneMarrow.Lymphoid cells_B cells preB	down	-0.17482	-0.0528957	0.0010174109365289	0.163293961939471	0.0415089730463356	0.35353487548788
chr12:70111051-70111552	BoneMarrow	BoneMarrow.Lymphoid cells_B cells preB	down	-0.0484602	-0.00577169	0.00101752969028429	0.66853993372477	0.0415089730463356	0.787565648277822
chr2:92913242-92913743	BoneMarrow	BoneMarrow.Lymphoid cells_B cells preB	down	-0.0430156	-0.0195338	0.00101792078745843	0.124366327328876	0.0415089730463356	0.304782538541048
chr6:48711568-48712069	BoneMarrow	BoneMarrow.Lymphoid cells_B cells preB	down	-0.044106	0.00319946001919439	0.00101580341372251	0.798561502633055	0.0415089730463356	0.877958748790963
chr8:41198432-41198933	BoneMarrow	BoneMarrow.Lymphoid cells_B cells preB	up	0.144401020439649	-0.142216	0.00101660175132049	0.0529666354778704	0.0415089730463356	0.188554829930607
chr13:83546818-83547319	BoneMarrow	BoneMarrow.Lymphoid cells_B cells preB	down	-0.162351	0.0255871953262681	0.00101936598008313	0.421657292211415	0.0415398056065111	0.598814718283989
chr1:82839137-82839638	BoneMarrow	BoneMarrow.Lymphoid cells_B cells preB	down	-0.0347374	-0.0153593	0.00102007638476987	0.123718871663924	0.0415514573699327	0.303916101228416
chr11:119073987-119074488	BoneMarrow	BoneMarrow.Lymphoid cells_B cells preB	down	-0.0894692	-0.0104855	0.00102091238535385	0.628398353627467	0.0415679208982918	0.758309080913545
chr2:155561365-155561866	BoneMarrow	BoneMarrow.Lymphoid cells_B cells preB	up	0.171903086052466	-0.0538834	0.00102200037262592	0.53471970611298	0.0416005865963319	0.688087307081796
chr2:104122399-104122900	BoneMarrow	BoneMarrow.Lymphoid cells_B cells preB	down	-0.0414772	-0.0103814	0.00102542871005415	0.374631459605619	0.0416586135717925	0.559133421707548
chr3:53460056-53460557	BoneMarrow	BoneMarrow.Lymphoid cells_B cells preB	down	-0.172367	0.0078605433350816	0.00102514418380136	0.838536172819715	0.0416586135717925	0.903632839437331
chr7:106414890-106415391	BoneMarrow	BoneMarrow.Lymphoid cells_B cells preB	down	-0.0917272	-0.0456438	0.00102475870666334	0.0862978246417856	0.0416586135717925	0.249342364216267
chr1:187814305-187814806	BoneMarrow	BoneMarrow.Lymphoid cells_B cells preB	down	-0.257792	0.0655848577157431	0.00102729236373468	0.155231227714912	0.0417226841686185	0.343846087435797
chr10:126458558-126459059	BoneMarrow	BoneMarrow.Lymphoid cells_B cells preB	down	-0.153394	-0.0448481	0.00102854155389002	0.186634621764332	0.0417502158907191	0.380526454879796
chr2:148488841-148489342	BoneMarrow	BoneMarrow.Lymphoid cells_B cells preB	down	-0.0799118	-0.0138901	0.00102873163648292	0.505011417574797	0.0417502158907191	0.665809525903454
chr17:5440600-5441101	BoneMarrow	BoneMarrow.Lymphoid cells_B cells preB	down	-0.0424366	-0.0114219	0.00103032582200173	0.36504856967402	0.0417545126332088	0.551280607292843
chr6:88522570-88523071	BoneMarrow	BoneMarrow.Lymphoid cells_B cells preB	down	-0.0848776	-0.0438983	0.00102952640630892	0.0588226961480443	0.0417545126332088	0.200189379065226
chr9:44043148-44043649	BoneMarrow	BoneMarrow.Lymphoid cells_B cells preB	down	-0.124775	-0.0329266	0.00102980888060856	0.312019483937545	0.0417545126332088	0.505330928797838
chr14:74879423-74879924	BoneMarrow	BoneMarrow.Lymphoid cells_B cells preB	down	-0.183598	-0.0232099	0.00103182801287412	0.548340757517165	0.0417787047637648	0.698814581794581
chr2:35773830-35774331	BoneMarrow	BoneMarrow.Lymphoid cells_B cells preB	down	-0.106921	-0.0158337	0.00103247409259911	0.610463593164417	0.041793242377152	0.745502064044734
chr15:59120524-59121025	BoneMarrow	BoneMarrow.Lymphoid cells_B cells preB	down	-0.170064	-0.0237657	0.00103599241061917	0.570991288953805	0.0419007130474921	0.71586749184804
chr13:114980785-114981286	BoneMarrow	BoneMarrow.Lymphoid cells_B cells preB	down	-0.126308	-0.0272943	0.00103671095417317	0.412770351379672	0.0419020532069122	0.591630460521175
chr5:115358802-115359303	BoneMarrow	BoneMarrow.Lymphoid cells_B cells preB	down	-0.061194	-0.0151963	0.00103656988249479	0.328170685235459	0.0419020532069122	0.52005124196401
chr17:26508252-26508753	BoneMarrow	BoneMarrow.Lymphoid cells_B cells preB	down	-0.0311	-0.00896844	0.00103809060965637	0.299335382159791	0.041915715182248	0.493878958313276
chr1:191402426-191402927	BoneMarrow	BoneMarrow.Lymphoid cells_B cells preB	down	-0.0932921	-0.0268773	0.0010391587549768	0.245635729413827	0.0419284737455055	0.442262752049657
chr13:14606192-14606693	BoneMarrow	BoneMarrow.Lymphoid cells_B cells preB	up	0.144387007558594	-0.00873669	0.00103874217069931	0.87461046748248	0.0419284737455055	0.9258383732688
chr15:42479399-42479900	BoneMarrow	BoneMarrow.Lymphoid cells_B cells preB	down	-0.135129	0.0252595360629737	0.00103984620277458	0.359712273487429	0.0419284737455055	0.546827120592391
chr5:136907843-136908344	BoneMarrow	BoneMarrow.Lymphoid cells_B cells preB	down	-0.0341019	-0.0163548	0.00103990581025393	0.0834352822597637	0.0419284737455055	0.244891728336447
chr5:142909640-142910141	BoneMarrow	BoneMarrow.Lymphoid cells_B cells preB	down	-0.0382667	-0.00315526	0.00104013438804938	0.772574968482871	0.0419284737455055	0.860736799244635
chr9:57325897-57326398	BoneMarrow	BoneMarrow.Lymphoid cells_B cells preB	down	-0.0482273	0.00309690161099262	0.00104177014192412	0.810294689728256	0.0419711721650349	0.885382460889883
chr2:30783259-30783760	BoneMarrow	BoneMarrow.Lymphoid cells_B cells preB	down	-0.149679	-0.0165622	0.00104261987061778	0.631030761406429	0.0419937865564842	0.760376557279398
chr18:74064726-74065227	BoneMarrow	BoneMarrow.Lymphoid cells_B cells preB	down	-0.047027	-0.000953975	0.0010431617296442	0.942086062909904	0.042003991747692	0.967004687570024
chr2:170877465-170877966	BoneMarrow	BoneMarrow.Lymphoid cells_B cells preB	down	-0.1333	-0.0204845	0.00104430174213282	0.550566767848382	0.0420382699082177	0.700281822211993
chr3:9594397-9594898	BoneMarrow	BoneMarrow.Lymphoid cells_B cells preB	down	-0.16384	0.00298738293227231	0.0010457322833748	0.934255725752872	0.0420725924078303	0.962311750964365
chr2:83708445-83708946	BoneMarrow	BoneMarrow.Lymphoid cells_B cells preB	down	-0.254609	0.0386238756753096	0.00104694225869429	0.338908163389337	0.0421096372238692	0.529389973682897
chr1:156903838-156904339	BoneMarrow	BoneMarrow.Lymphoid cells_B cells preB	down	-0.13086	-0.0828242	0.00104813517969872	0.0612202053373294	0.0421153314414663	0.204950555470852
chr12:50625992-50626493	BoneMarrow	BoneMarrow.Lymphoid cells_B cells preB	up	0.170845730637532	0.0500449945254538	0.00104816841928428	0.45121372494274	0.0421153314414663	0.622950643635744
chr1:38902529-38903030	BoneMarrow	BoneMarrow.Lymphoid cells_B cells preB	down	-0.0780964	-0.018358	0.0010494809864336	0.358497908218655	0.0421286557951757	0.545836131447771
chr12:116317773-116318274	BoneMarrow	BoneMarrow.Lymphoid cells_B cells preB	down	-0.275399	0.0431866765816635	0.00104972983355241	0.358243243520354	0.0421286557951757	0.545610744061784
chr5:92930585-92931086	BoneMarrow	BoneMarrow.Lymphoid cells_B cells preB	down	-0.129883	0.0429891272207673	0.00104919483103025	0.115454513338313	0.0421286557951757	0.292670497772991
chr17:33770105-33770606	BoneMarrow	BoneMarrow.Lymphoid cells_B cells preB	down	-0.0360836	-0.0173433	0.00105106639871963	0.0973688685685619	0.0421358396988921	0.266477895709811
chr14:70870229-70870730	BoneMarrow	BoneMarrow.Lymphoid cells_B cells preB	down	-0.112344	-0.0613091	0.00105424116261994	0.0862970821000821	0.0422272931141012	0.249342364216267
chr16:13392802-13393303	BoneMarrow	BoneMarrow.Lymphoid cells_B cells preB	down	-0.271978	0.0831568949163468	0.0010540414947217	0.0778071403059831	0.0422272931141012	0.23508280058168
chr17:5327734-5328235	BoneMarrow	BoneMarrow.Lymphoid cells_B cells preB	down	-0.0547806	-0.00781791	0.00105450775238576	0.588193226319876	0.0422272931141012	0.729129925864446
chr10:62300279-62300780	BoneMarrow	BoneMarrow.Lymphoid cells_B cells preB	down	-0.105897	-0.0277196	0.00105515608958358	0.286876478972612	0.0422333234689883	0.482268869905326
chr15:76462769-76463270	BoneMarrow	BoneMarrow.Lymphoid cells_B cells preB	up	0.0870012436481634	0.0463273645894787	0.00105563138767401	0.147908202378028	0.0422374392162987	0.334878945134362
chr10:7955078-7955579	BoneMarrow	BoneMarrow.Lymphoid cells_B cells preB	down	-0.0397638	-0.00689615	0.00105712422295762	0.529490753890148	0.0422855497557898	0.684391895195259
chr17:47859553-47860054	BoneMarrow	BoneMarrow.Lymphoid cells_B cells preB	up	0.130617689340997	-0.0128027	0.00105841141294036	0.824033839540346	0.0423137887278809	0.894172610911779
chr4:125445899-125446400	BoneMarrow	BoneMarrow.Lymphoid cells_B cells preB	down	-0.25571	0.087707882938177	0.00105954828629596	0.0670054133497548	0.0423359905546827	0.215874599490131
chr4:88760366-88760867	BoneMarrow	BoneMarrow.Lymphoid cells_B cells preB	down	-0.0388905	-0.0077357	0.00106051948839629	0.479204776556036	0.0423415576374764	0.645539842495368
chr5:32370071-32370572	BoneMarrow	BoneMarrow.Lymphoid cells_B cells preB	down	-0.044548	-0.00779988	0.00106181095959116	0.526775988774452	0.0423415576374764	0.682443193451847
chr6:47633419-47633920	BoneMarrow	BoneMarrow.Lymphoid cells_B cells preB	down	-0.0693521	-0.020057	0.00106205317043823	0.29977739508859	0.0423415576374764	0.494272186887812
chr18:28761087-28761588	BoneMarrow	BoneMarrow.Lymphoid cells_B cells preB	up	0.171506527937643	0.0962927576356537	0.00106300853130355	0.0970925346223749	0.0423464208412748	0.266080693131696
chr12:105961718-105962219	BoneMarrow	BoneMarrow.Lymphoid cells_B cells preB	down	-0.186117	0.00245485901449494	0.00106434020593843	0.941801349337917	0.0423616167730808	0.966876031660622
chr2:158651110-158651611	BoneMarrow	BoneMarrow.Lymphoid cells_B cells preB	down	-0.124844	-0.0184629	0.00106455375456864	0.551725774555955	0.0423616167730808	0.70123759341902
chr13:33080291-33080792	BoneMarrow	BoneMarrow.Lymphoid cells_B cells preB	down	-0.0814518	-0.0303033	0.00106604392179638	0.207038029711981	0.0423818046538992	0.402186873261771
chr13:52600206-52600707	BoneMarrow	BoneMarrow.Lymphoid cells_B cells preB	down	-0.0311136	-0.0155125	0.00106576445962079	0.0780430234713065	0.0423818046538992	0.235424209158828
chr9:66691234-66691735	BoneMarrow	BoneMarrow.Lymphoid cells_B cells preB	down	-0.17214	-0.000383556	0.00106622539832717	0.988732960030804	0.0423818046538992	0.993523094868221
chr1:6401433-6401934	BoneMarrow	BoneMarrow.Lymphoid cells_B cells preB	down	-0.152746	-0.0188104	0.00106757138393636	0.54787856704894	0.0424108274078884	0.698445156631058
chr7:92424667-92425168	BoneMarrow	BoneMarrow.Lymphoid cells_B cells preB	up	0.0513090896746181	0.0100277080189716	0.00106762684996358	0.536733975929949	0.0424108274078884	0.689635901547409
chr18:53866465-53866966	BoneMarrow	BoneMarrow.Lymphoid cells_B cells preB	down	-0.0622631	0.00107028216777932	0.00106849991172816	0.946143714236009	0.0424192905146265	0.969397559796836
chr4:106385240-106385741	BoneMarrow	BoneMarrow.Lymphoid cells_B cells preB	down	-0.255578	-0.104707	0.0010686251398171	0.127419997452767	0.0424192905146265	0.308875661966513
chr10:86011132-86011633	BoneMarrow	BoneMarrow.Lymphoid cells_B cells preB	down	-0.254705	0.059435949368873	0.00107387795620666	0.189862855871992	0.0424249453913226	0.384049229136215
chr12:12547462-12547963	BoneMarrow	BoneMarrow.Lymphoid cells_B cells preB	down	-0.083022	-0.0429745	0.00107430374347747	0.0564215241403571	0.0424249453913226	0.195490837455184
chr12:76582785-76583286	BoneMarrow	BoneMarrow.Lymphoid cells_B cells preB	down	-0.134402	-0.0549033	0.0010741385954626	0.104311529650496	0.0424249453913226	0.27663777895471
chr13:104661121-104661622	BoneMarrow	BoneMarrow.Lymphoid cells_B cells preB	down	-0.219743	-0.0300513	0.00107290411372437	0.476546971762976	0.0424249453913226	0.643329084218112
chr13:23879077-23879578	BoneMarrow	BoneMarrow.Lymphoid cells_B cells preB	down	-0.0796723	-0.039451	0.00107247643415304	0.0880491348369739	0.0424249453913226	0.252220782044366
chr15:76462242-76462743	BoneMarrow	BoneMarrow.Lymphoid cells_B cells preB	up	0.0834841435947676	0.0380544819880891	0.00107252705987063	0.154741470683307	0.0424249453913226	0.343230315714256
chr15:86149097-86149598	BoneMarrow	BoneMarrow.Lymphoid cells_B cells preB	down	-0.149143	0.012310167092065	0.00107405320550709	0.694018635949114	0.0424249453913226	0.806088348697045
chr2:90563455-90563956	BoneMarrow	BoneMarrow.Lymphoid cells_B cells preB	down	-0.0913116	-0.0463297	0.00107378799604306	0.060730694938145	0.0424249453913226	0.203979361645829
chr4:109125662-109126163	BoneMarrow	BoneMarrow.Lymphoid cells_B cells preB	down	-0.0504689	-0.0148903	0.0010707608960001	0.293777877655217	0.0424249453913226	0.488802826479047
chr4:74311071-74311572	BoneMarrow	BoneMarrow.Lymphoid cells_B cells preB	up	0.103839914106574	0.0377028763926799	0.0010736557777019	0.250713151002347	0.0424249453913226	0.447241962390117
chr4:120975346-120975847	BoneMarrow	BoneMarrow.Lymphoid cells_B cells preB	down	-0.0410572	0.000337875008424725	0.00107557169078443	0.977222106970055	0.0424519895152057	0.987038867500217
chr13:24486368-24486869	BoneMarrow	BoneMarrow.Lymphoid cells_B cells preB	down	-0.0314378	-0.0168243	0.00107593073109365	0.0526784817516156	0.0424538813367455	0.187996456281534
chr3:144169961-144170462	BoneMarrow	BoneMarrow.Lymphoid cells_B cells preB	down	-0.131168	0.017854980445254	0.00107691779725722	0.51442336447026	0.0424705810174015	0.67327702640841
chr16:4949636-4950137	BoneMarrow	BoneMarrow.Lymphoid cells_B cells preB	down	-0.254187	0.0342041980824745	0.00107868533205632	0.385067793766301	0.0425057487734952	0.568051073028987
chr1:35850533-35851034	BoneMarrow	BoneMarrow.Lymphoid cells_B cells preB	up	0.108028569799634	-0.0227285	0.0010795507352084	0.684436103881043	0.042507116747508	0.79924144186519
chr12:99393566-99394067	BoneMarrow	BoneMarrow.Lymphoid cells_B cells preB	down	-0.0383658	-0.00663829	0.00107959586909716	0.553154389974458	0.042507116747508	0.70227456188117
chr10:69259894-69260395	BoneMarrow	BoneMarrow.Lymphoid cells_B cells preB	down	-0.0700223	-0.0222735	0.00108074372314749	0.232099805661755	0.0425293101561407	0.428642595201116
chr11:5889399-5889900	BoneMarrow	BoneMarrow.Lymphoid cells_B cells preB	down	-0.106777	0.0161312033648742	0.0010806036663938	0.580900744317059	0.0425293101561407	0.723576550782367
chr11:118980330-118980831	BoneMarrow	BoneMarrow.Lymphoid cells_B cells preB	down	-0.0422083	-0.0236588	0.00108278476533957	0.057056844757715	0.0425497412949712	0.196741124198665
chr4:149425914-149426415	BoneMarrow	BoneMarrow.Lymphoid cells_B cells preB	down	-0.0383432	0.000464581147190244	0.00108257864355928	0.965375138752658	0.0425497412949712	0.980431559453877
chr13:20728020-20728521	BoneMarrow	BoneMarrow.Lymphoid cells_B cells preB	up	0.161969196928743	-0.0925579	0.00108343866354939	0.284147964492556	0.0425548519800696	0.479837070887305
chr1:192089172-192089673	BoneMarrow	BoneMarrow.Lymphoid cells_B cells preB	down	-0.0393133	-0.0182565	0.00108972518653988	0.122033849840606	0.0425704113007531	0.301618954413376
chr10:20123331-20123832	BoneMarrow	BoneMarrow.Lymphoid cells_B cells preB	down	-0.125031	-0.0128265	0.00108831791348478	0.678349540906909	0.0425704113007531	0.794624795813392
chr11:102289909-102290410	BoneMarrow	BoneMarrow.Lymphoid cells_B cells preB	down	-0.126188	0.00106639523891337	0.00108647697507118	0.974314301572516	0.0425704113007531	0.985557352926278
chr11:109886737-109887238	BoneMarrow	BoneMarrow.Lymphoid cells_B cells preB	down	-0.0925534	-0.0357746	0.0010853638587007	0.165162759429296	0.0425704113007531	0.355840074849801
chr12:11280487-11280988	BoneMarrow	BoneMarrow.Lymphoid cells_B cells preB	down	-0.254066	0.0763981973369823	0.00108659829083383	0.0845508076809851	0.0425704113007531	0.246602154661194
chr12:32103300-32103801	BoneMarrow	BoneMarrow.Lymphoid cells_B cells preB	down	-0.0447952	-0.0178615	0.00108924349358447	0.155619666906332	0.0425704113007531	0.344307537584461
chr14:60315330-60315831	BoneMarrow	BoneMarrow.Lymphoid cells_B cells preB	down	-0.0481826	-0.0187574	0.00109055943017135	0.168607300481386	0.0425704113007531	0.359827047821808
chr15:102027944-102028445	BoneMarrow	BoneMarrow.Lymphoid cells_B cells preB	down	-0.145923	-0.00375781	0.00108796417500976	0.913188236527519	0.0425704113007531	0.949562420726133
chr16:20702405-20702906	BoneMarrow	BoneMarrow.Lymphoid cells_B cells preB	down	-0.0542575	-0.0273566	0.00108898399555129	0.0647939831912542	0.0425704113007531	0.211860173829171
chr16:33606056-33606557	BoneMarrow	BoneMarrow.Lymphoid cells_B cells preB	down	-0.0930276	-0.0432028	0.00108963008202254	0.0968899202299058	0.0425704113007531	0.265700464550612
chr16:49907264-49907765	BoneMarrow	BoneMarrow.Lymphoid cells_B cells preB	down	-0.0550199	-0.0129665	0.00108795363805996	0.423728057414372	0.0425704113007531	0.600543667717748
chr17:78364838-78365339	BoneMarrow	BoneMarrow.Lymphoid cells_B cells preB	down	-0.0709053	-0.0232365	0.00108703321637678	0.24561170743939	0.0425704113007531	0.44225064473934
chr19:57104302-57104803	BoneMarrow	BoneMarrow.Lymphoid cells_B cells preB	down	-0.0587301	-0.0182441	0.00108558293742375	0.393106236266342	0.0425704113007531	0.574794305680056
chr7:144941422-144941923	BoneMarrow	BoneMarrow.Lymphoid cells_B cells preB	down	-0.0371861	-0.0187971	0.00109036099228862	0.0970481862113334	0.0425704113007531	0.265999209531692
chr9:96431716-96432217	BoneMarrow	BoneMarrow.Lymphoid cells_B cells preB	down	-0.0897706	-0.0142982	0.00109016912090664	0.532925453914805	0.0425704113007531	0.686911247016008
chr19:41000816-41001317	BoneMarrow	BoneMarrow.Lymphoid cells_B cells preB	down	-0.109857	-0.0127592	0.00109439457928551	0.642952700612696	0.0426682046119164	0.769248207553266
chr3:84156946-84157447	BoneMarrow	BoneMarrow.Lymphoid cells_B cells preB	down	-0.0359224	-0.00335123	0.00109450924251965	0.741346652388271	0.0426682046119164	0.839393844459497
chr5:21188376-21188877	BoneMarrow	BoneMarrow.Lymphoid cells_B cells preB	down	-0.0508574	-0.0218879	0.00109509132300237	0.156297754449808	0.0426682046119164	0.345099867211587
chr16:64935401-64935902	BoneMarrow	BoneMarrow.Lymphoid cells_B cells preB	down	-0.16785	-0.00285301	0.00109542707639624	0.934707314630239	0.0426689066820346	0.962627083405542
chr2:132724778-132725279	BoneMarrow	BoneMarrow.Lymphoid cells_B cells preB	down	-0.0715852	0.0166131172702126	0.00109759873849922	0.363130993126388	0.0427192118478918	0.549599788582237
chr4:137723452-137723953	BoneMarrow	BoneMarrow.Lymphoid cells_B cells preB	down	-0.0870003	0.012300387143175	0.00109975355324692	0.530516986201972	0.0427775588422569	0.685163442655422
chr4:140821938-140822439	BoneMarrow	BoneMarrow.Lymphoid cells_B cells preB	down	-0.0532163	-0.0299388	0.00109997926062424	0.0514723350505041	0.0427775588422569	0.185447131567157
chr17:73572921-73573422	BoneMarrow	BoneMarrow.Lymphoid cells_B cells preB	down	-0.0652615	-0.0113003	0.0011005386548493	0.52555544710364	0.042780985618472	0.681473022372487
chr15:74725266-74725767	BoneMarrow	BoneMarrow.Lymphoid cells_B cells preB	down	-0.0405875	-0.0237185	0.00110155260265425	0.0527866909361493	0.0427930261610631	0.18819872606296
chr4:119181427-119181928	BoneMarrow	BoneMarrow.Lymphoid cells_B cells preB	down	-0.033726	-0.0176508	0.00110194208574265	0.0702144233548459	0.0427967382150712	0.221596836213089
chr13:43018809-43019310	BoneMarrow	BoneMarrow.Lymphoid cells_B cells preB	down	-0.109142	0.00172673288394689	0.00110303699912966	0.948749864552641	0.0428163085629126	0.970955078510563
chr5:120513445-120513946	BoneMarrow	BoneMarrow.Lymphoid cells_B cells preB	down	-0.17796	0.059008171870383	0.00110332818043741	0.0682367129468954	0.0428163085629126	0.217996094910653
chr11:117283488-117283989	BoneMarrow	BoneMarrow.Lymphoid cells_B cells preB	down	-0.0819238	-0.0112076	0.00110463444454714	0.628485817076462	0.0428411388248322	0.758383198975386
chr6:12018326-12018827	BoneMarrow	BoneMarrow.Lymphoid cells_B cells preB	down	-0.276556	0.026782224673679	0.00110520361538196	0.527458927502086	0.04284341235539	0.682919491958984
chr5:102069726-102070227	BoneMarrow	BoneMarrow.Lymphoid cells_B cells preB	down	-0.115776	-0.0117834	0.00110815608510866	0.673233665910931	0.0429201881886156	0.791072512359183
chr6:125527024-125527525	BoneMarrow	BoneMarrow.Lymphoid cells_B cells preB	down	-0.152318	-0.016596	0.00110827933781817	0.597134524283422	0.0429201881886156	0.735846819895178
chr2:32114567-32115068	BoneMarrow	BoneMarrow.Lymphoid cells_B cells preB	down	-0.26538	0.085063958021065	0.00110894723718595	0.0731818196303414	0.0429313841076171	0.22685102088133
chr1:21804971-21805472	BoneMarrow	BoneMarrow.Lymphoid cells_B cells preB	up	0.137550265609244	-0.0104717	0.00111278862834112	0.851372064495237	0.0430000663120285	0.911689247803804
chr12:99376968-99377469	BoneMarrow	BoneMarrow.Lymphoid cells_B cells preB	up	0.0938536469939355	-0.0800864	0.00111204170157178	0.0989409725969954	0.0430000663120285	0.268853232714668
chr14:76784197-76784698	BoneMarrow	BoneMarrow.Lymphoid cells_B cells preB	down	-0.231895	0.0403037080362464	0.001111873053189	0.316433807788525	0.0430000663120285	0.50939915010204
chr16:4624058-4624559	BoneMarrow	BoneMarrow.Lymphoid cells_B cells preB	down	-0.0599683	-0.0123342	0.00111261054149999	0.476317594727183	0.0430000663120285	0.643132111979927
chr13:102933656-102934157	BoneMarrow	BoneMarrow.Lymphoid cells_B cells preB	down	-0.184677	-0.0462804	0.00111313375502498	0.2893438424881	0.0430019901828462	0.484653624738596
chr9:32720657-32721158	BoneMarrow	BoneMarrow.Lymphoid cells_B cells preB	down	-0.043811	-0.00801763	0.00111372712926331	0.503143845533708	0.0430135006564978	0.664291674879616
chr16:32277205-32277706	BoneMarrow	BoneMarrow.Lymphoid cells_B cells preB	down	-0.0396359	-0.0220864	0.00111437950219978	0.0601714246752228	0.0430218667344345	0.20292434561271
chr10:43766042-43766543	BoneMarrow	BoneMarrow.Lymphoid cells_B cells preB	down	-0.09134	-0.0267671	0.00111658697677629	0.267479892829145	0.0430630096668474	0.464080163914551
chr17:67353574-67354075	BoneMarrow	BoneMarrow.Lymphoid cells_B cells preB	down	-0.183308	-0.0253223	0.0011160811229118	0.518149074866581	0.0430630096668474	0.675968852855209
chr6:51129567-51130068	BoneMarrow	BoneMarrow.Lymphoid cells_B cells preB	down	-0.0350886	0.00700361332795598	0.0011165758475107	0.461121161363695	0.0430630096668474	0.63061483778543
chr9:57887451-57887952	BoneMarrow	BoneMarrow.Lymphoid cells_B cells preB	down	-0.0893514	-0.0414172	0.00111775598823631	0.06820662706803	0.0430776885651625	0.217938494433798
chr17:4768068-4768569	BoneMarrow	BoneMarrow.Lymphoid cells_B cells preB	down	-0.073645	-0.0153477	0.00111883402517414	0.47019241350793	0.0431078252800756	0.637991517716287
chr3:145612630-145613131	BoneMarrow	BoneMarrow.Lymphoid cells_B cells preB	down	-0.194229	0.00102984479012811	0.00112052931049409	0.975399853561386	0.0431617218694604	0.986168840386465
chr6:126514673-126515174	BoneMarrow	BoneMarrow.Lymphoid cells_B cells preB	up	0.172155033067968	-0.159976	0.00112305543721231	0.0615116763412231	0.0432247205310564	0.205489388619081
chr8:31474211-31474712	BoneMarrow	BoneMarrow.Lymphoid cells_B cells preB	up	0.160462994677175	-0.0802849	0.00112292832137958	0.35931377651593	0.0432247205310564	0.546509464094187
chr11:5139324-5139825	BoneMarrow	BoneMarrow.Lymphoid cells_B cells preB	down	-0.164712	-0.0845454	0.00112488148653891	0.0788444906416071	0.0432302618208459	0.236883864242742
chr15:74405033-74405534	BoneMarrow	BoneMarrow.Lymphoid cells_B cells preB	up	0.171566622431849	-0.0957056	0.00112553100135485	0.277390569665755	0.0432302618208459	0.473478016042686
chr16:11133369-11133870	BoneMarrow	BoneMarrow.Lymphoid cells_B cells preB	down	-0.0441822	-0.00680522	0.00112409591789957	0.597462558420852	0.0432302618208459	0.735995663399717
chr19:7290349-7290850	BoneMarrow	BoneMarrow.Lymphoid cells_B cells preB	down	-0.22093	0.012848595209153	0.0011256604996777	0.737221195369421	0.0432302618208459	0.836418100333337
chr3:144104316-144104817	BoneMarrow	BoneMarrow.Lymphoid cells_B cells preB	down	-0.167307	0.00423432034417583	0.00112571954479	0.935090242368098	0.0432302618208459	0.962857997845024
chr7:116903578-116904079	BoneMarrow	BoneMarrow.Lymphoid cells_B cells preB	down	-0.15601	0.0449738258812779	0.00112418335254212	0.14803873368709	0.0432302618208459	0.335005909759563
chr7:128621712-128622213	BoneMarrow	BoneMarrow.Lymphoid cells_B cells preB	down	-0.0703681	-0.0221929	0.00112587157336196	0.278628649436066	0.0432302618208459	0.474706458094219
chrX:8032945-8033446	BoneMarrow	BoneMarrow.Lymphoid cells_B cells preB	down	-0.131606	-0.0553442	0.00112531497735704	0.133175776870463	0.0432302618208459	0.316179550350463
chr13:21171506-21172007	BoneMarrow	BoneMarrow.Lymphoid cells_B cells preB	down	-0.0538449	-0.022201	0.0011287805333214	0.169011409197115	0.0432726992910787	0.360346153986884
chr16:13940414-13940915	BoneMarrow	BoneMarrow.Lymphoid cells_B cells preB	down	-0.164071	0.0110299177414131	0.00112874298276846	0.736192835177757	0.0432726992910787	0.83575886527069
chr16:71062229-71062730	BoneMarrow	BoneMarrow.Lymphoid cells_B cells preB	up	0.147851080841687	-0.0302199	0.00112883380894437	0.650631356804689	0.0432726992910787	0.77471746889113
chrX:133960704-133961205	BoneMarrow	BoneMarrow.Lymphoid cells_B cells preB	down	-0.167453	-0.0597183	0.00112905718744803	0.19963553149542	0.0432726992910787	0.394523835889031
chr8:122665078-122665579	BoneMarrow	BoneMarrow.Lymphoid cells_B cells preB	down	-0.0421103	-0.00224104	0.00113015662426754	0.854497986164839	0.0432920454634575	0.913712790135371
chrX:73639124-73639625	BoneMarrow	BoneMarrow.Lymphoid cells_B cells preB	down	-0.0977103	-0.0235991	0.00113052898031708	0.363157994422159	0.0432949186197074	0.549611581836596
chr12:100480524-100481025	BoneMarrow	BoneMarrow.Lymphoid cells_B cells preB	down	-0.091699	-0.0409664	0.00113190443816888	0.10182721146714	0.0433116810760432	0.273039418157304
chr16:92795491-92795992	BoneMarrow	BoneMarrow.Lymphoid cells_B cells preB	down	-0.0846533	-0.00988045	0.00113204048806293	0.707537445863575	0.0433116810760432	0.815810095128433
chr17:64937078-64937579	BoneMarrow	BoneMarrow.Lymphoid cells_B cells preB	up	0.170491645437539	-0.0719694	0.00113219438985935	0.386508369288029	0.0433116810760432	0.569276438304964
chr4:57812103-57812604	BoneMarrow	BoneMarrow.Lymphoid cells_B cells preB	down	-0.0345949	-0.0167169	0.00113245401750317	0.0892745607898211	0.0433116810760432	0.254167654764711
chr1:82824117-82824618	BoneMarrow	BoneMarrow.Lymphoid cells_B cells preB	down	-0.148142	-0.0513727	0.00113493002915741	0.142114581426452	0.0433293789223181	0.327599501050524
chr11:72042137-72042638	BoneMarrow	BoneMarrow.Lymphoid cells_B cells preB	down	-0.033921	-0.0191521	0.00113499987094766	0.0551549555064822	0.0433293789223181	0.193092775515578
chr18:74868390-74868891	BoneMarrow	BoneMarrow.Lymphoid cells_B cells preB	up	0.162064191134446	0.0296849024093492	0.00113581693793082	0.5545199507836	0.0433432072257926	0.703286305382598
chr1:81576737-81577238	BoneMarrow	BoneMarrow.Lymphoid cells_B cells preB	up	0.157605829262946	-0.0933931	0.00113942971847601	0.278700448733274	0.0433448336777586	0.474748365562397
chr2:29251296-29251797	BoneMarrow	BoneMarrow.Lymphoid cells_B cells preB	down	-0.0536788	-0.0131666	0.00113902525977444	0.396783071113213	0.0433448336777586	0.578180850073819
chr2:73450878-73451379	BoneMarrow	BoneMarrow.Lymphoid cells_B cells preB	down	-0.100626	-0.0259369	0.00113929909699506	0.290885134511951	0.0433448336777586	0.486128476139859
chr3:70554071-70554572	BoneMarrow	BoneMarrow.Lymphoid cells_B cells preB	up	0.172467584029788	-0.00276994	0.00113838469341201	0.982001943940919	0.0433448336777586	0.989709850050895
chr6:120795357-120795858	BoneMarrow	BoneMarrow.Lymphoid cells_B cells preB	down	-0.196568	0.0476712317897996	0.00113776615136486	0.176175449300491	0.0433448336777586	0.36855232177518
chr8:101159292-101159793	BoneMarrow	BoneMarrow.Lymphoid cells_B cells preB	up	0.169323654482821	-0.109997	0.00113646909568598	0.105555466905898	0.0433448336777586	0.278430534836367
chr8:126409104-126409605	BoneMarrow	BoneMarrow.Lymphoid cells_B cells preB	up	0.164074276656218	-0.0246391	0.00113888661113486	0.728602767284689	0.0433448336777586	0.830538210656398
chr9:61706270-61706771	BoneMarrow	BoneMarrow.Lymphoid cells_B cells preB	down	-0.10633	-0.0202432	0.00113952811202892	0.511982524736788	0.0433448336777586	0.671600850173661
chr14:59643584-59644085	BoneMarrow	BoneMarrow.Lymphoid cells_B cells preB	down	-0.0903599	0.00594949281447871	0.00114229398678651	0.799059547560163	0.0434261786695687	0.87821215621989
chr4:59824807-59825308	BoneMarrow	BoneMarrow.Lymphoid cells_B cells preB	down	-0.064868	0.00608048461191246	0.00114272749351925	0.733035322844924	0.0434261786695687	0.833565619694058
chr7:97842706-97843207	BoneMarrow	BoneMarrow.Lymphoid cells_B cells preB	down	-0.0492478	-0.0142625	0.00114409706855995	0.313184278821536	0.0434261786695687	0.506298240900821
chr11:96983046-96983547	BoneMarrow	BoneMarrow.Lymphoid cells_B cells preB	down	-0.147187	-0.0468039	0.00114526708837735	0.247659617896862	0.0434264893121651	0.444201515000866
chr13:111685110-111685611	BoneMarrow	BoneMarrow.Lymphoid cells_B cells preB	down	-0.0871383	-0.0244115	0.00114589478123472	0.295432299850144	0.0434264893121651	0.490289322650945
chr17:45619791-45620292	BoneMarrow	BoneMarrow.Lymphoid cells_B cells preB	down	-0.0502095	0.00275634130084871	0.00114530906339659	0.835491118894013	0.0434264893121651	0.901623810765714
chr5:34915750-34916251	BoneMarrow	BoneMarrow.Lymphoid cells_B cells preB	down	-0.079884	-0.00928476	0.00114555442967391	0.669761355077143	0.0434264893121651	0.788557729324986
chr8:24636283-24636784	BoneMarrow	BoneMarrow.Lymphoid cells_B cells preB	down	-0.115581	-0.0312913	0.00114452801550879	0.321307527509972	0.0434264893121651	0.513781495781324
chr11:67544804-67545305	BoneMarrow	BoneMarrow.Lymphoid cells_B cells preB	down	-0.0481119	-0.0228553	0.00114790754218712	0.122533886601397	0.0434529365109412	0.302321831408734
chr18:79293688-79294189	BoneMarrow	BoneMarrow.Lymphoid cells_B cells preB	down	-0.0547291	-0.0247105	0.00114792084614595	0.0872371102654658	0.0434529365109412	0.250822166385195
chr4:56226781-56227282	BoneMarrow	BoneMarrow.Lymphoid cells_B cells preB	up	0.150664923338252	0.047528838962978	0.00114797480115466	0.390050021297034	0.0434529365109412	0.572367930831467
chr7:24469121-24469622	BoneMarrow	BoneMarrow.Lymphoid cells_B cells preB	down	-0.100968	-0.00983133	0.00114867997727766	0.664137137922957	0.0434641637348187	0.78453759950273
chr19:7271637-7272138	BoneMarrow	BoneMarrow.Lymphoid cells_B cells preB	down	-0.16732	0.000647398000614167	0.00114900107251151	0.986544847515475	0.0434650179682569	0.992214567161347
chr8:38498267-38498768	BoneMarrow	BoneMarrow.Lymphoid cells_B cells preB	up	0.161249305897278	0.0181985553550323	0.00114946179385473	0.74289175131307	0.0434711522360612	0.840395736583202
chr2:153783972-153784473	BoneMarrow	BoneMarrow.Lymphoid cells_B cells preB	down	-0.071015	0.00475082434145191	0.00114985615616495	0.796079242348209	0.0434742678807534	0.876431762185991
chr1:195230257-195230758	BoneMarrow	BoneMarrow.Lymphoid cells_B cells preB	down	-0.179982	0.041966325775127	0.00115394759470569	0.318124092285385	0.043548892377118	0.51087199778583
chr10:125362675-125363176	BoneMarrow	BoneMarrow.Lymphoid cells_B cells preB	up	0.129529188121917	-0.100682	0.00115335861471139	0.111756772282102	0.043548892377118	0.287557381692238
chr15:103182627-103183128	BoneMarrow	BoneMarrow.Lymphoid cells_B cells preB	down	-0.0689998	-0.0162838	0.00115374954857846	0.407766850776359	0.043548892377118	0.587396494347238
chr6:30171184-30171685	BoneMarrow	BoneMarrow.Lymphoid cells_B cells preB	down	-0.13912	-0.0491076	0.00115420925319225	0.105454243189418	0.043548892377118	0.278259309838088
chr19:14360551-14361052	BoneMarrow	BoneMarrow.Lymphoid cells_B cells preB	down	-0.0905007	-0.0267148	0.00115570489216159	0.228995575728234	0.0435586184823414	0.425427488784322
chr4:141046798-141047299	BoneMarrow	BoneMarrow.Lymphoid cells_B cells preB	down	-0.107919	0.024772867011336	0.00115525473328143	0.346131626653759	0.0435586184823414	0.535737301959422
chr10:39654115-39654616	BoneMarrow	BoneMarrow.Lymphoid cells_B cells preB	down	-0.146513	0.0563523996214148	0.00115718448593907	0.106430844747961	0.0435933701220439	0.279751306224367
chr13:58401335-58401836	BoneMarrow	BoneMarrow.Lymphoid cells_B cells preB	down	-0.0354365	-0.00253365	0.00115798170901073	0.799797799140703	0.0436121191917695	0.878683023002768
chr6:148971488-148971989	BoneMarrow	BoneMarrow.Lymphoid cells_B cells preB	down	-0.0788693	-0.0276253	0.00115896289608084	0.188894463611992	0.0436265035147784	0.382971010404182
chr10:40461404-40461905	BoneMarrow	BoneMarrow.Lymphoid cells_B cells preB	down	-0.0677438	-0.0337583	0.00115972516526026	0.106105436151868	0.0436267217744191	0.279279144484332
chr17:28208209-28208710	BoneMarrow	BoneMarrow.Lymphoid cells_B cells preB	down	-0.0407347	-0.0211931	0.00116016721412172	0.09074252627636	0.0436267217744191	0.256370174458448
chr2:146213755-146214256	BoneMarrow	BoneMarrow.Lymphoid cells_B cells preB	down	-0.0910217	-0.0421342	0.0011599579293435	0.0921219751837689	0.0436267217744191	0.258432118814441
chr5:110739846-110740347	BoneMarrow	BoneMarrow.Lymphoid cells_B cells preB	up	0.122094951372207	-0.041111	0.0011594971499877	0.461396323596051	0.0436267217744191	0.63084172206842
chr1:119807680-119808181	BoneMarrow	BoneMarrow.Lymphoid cells_B cells preB	up	0.170805463151766	-0.0510245	0.00116210683969071	0.576885363733598	0.0436489487359799	0.720349754127983
chr2:181219813-181220314	BoneMarrow	BoneMarrow.Lymphoid cells_B cells preB	down	-0.0323272	-0.0158897	0.00116177209428856	0.0874171901395163	0.0436489487359799	0.251094272292228
chr2:24762950-24763451	BoneMarrow	BoneMarrow.Lymphoid cells_B cells preB	down	-0.040689	-0.0171617	0.00116175542032316	0.15105532835486	0.0436489487359799	0.33867210889146
chr6:80793593-80794094	BoneMarrow	BoneMarrow.Lymphoid cells_B cells preB	down	-0.0923678	-0.0441555	0.00116442599608205	0.071651477487722	0.0437078509619847	0.224120785090277
chr1:54659035-54659536	BoneMarrow	BoneMarrow.Lymphoid cells_B cells preB	down	-0.25229	-0.0488075	0.00116576408926222	0.396774184879694	0.0437355276796593	0.578180850073819
chr16:44702244-44702745	BoneMarrow	BoneMarrow.Lymphoid cells_B cells preB	down	-0.0640671	-0.0306208	0.00116558784633622	0.115363287300018	0.0437355276796593	0.292541108318946
chr9:13441546-13442047	BoneMarrow	BoneMarrow.Lymphoid cells_B cells preB	up	0.115511054838273	-0.00218586	0.00116675356408376	0.956051783925101	0.0437613736315621	0.974995635330648
chr1:185236427-185236928	BoneMarrow	BoneMarrow.Lymphoid cells_B cells preB	down	-0.150968	-0.0546204	0.00117281634975267	0.16673566675392	0.0437702187298753	0.357693956928647
chr10:119454591-119455092	BoneMarrow	BoneMarrow.Lymphoid cells_B cells preB	down	-0.095619	-0.0392884	0.00117149736078175	0.0978423526994357	0.0437702187298753	0.267170065596625
chr13:94451157-94451658	BoneMarrow	BoneMarrow.Lymphoid cells_B cells preB	down	-0.0796788	-0.0104631	0.00116862808394191	0.621852858135274	0.0437702187298753	0.753482847479422
chr16:29726497-29726998	BoneMarrow	BoneMarrow.Lymphoid cells_B cells preB	down	-0.109331	-0.0348878	0.00116989648383185	0.201676727338355	0.0437702187298753	0.396671724610247
chr16:93441157-93441658	BoneMarrow	BoneMarrow.Lymphoid cells_B cells preB	up	0.170200277015392	-0.029239	0.00117028777217574	0.671317822169868	0.0437702187298753	0.789598739355664
chr17:26972305-26972806	BoneMarrow	BoneMarrow.Lymphoid cells_B cells preB	down	-0.0480931	-0.0104635	0.00116879769958075	0.429523695672801	0.0437702187298753	0.60531460074377
chr3:136684500-136685001	BoneMarrow	BoneMarrow.Lymphoid cells_B cells preB	down	-0.151964	-0.052163	0.0011681766444985	0.19523042602697	0.0437702187298753	0.389885219904294
chr4:123664550-123665051	BoneMarrow	BoneMarrow.Lymphoid cells_B cells preB	down	-0.0651992	0.000543786678883764	0.00117296604212879	0.976407844319569	0.0437702187298753	0.986680884080859
chr4:134737291-134737792	BoneMarrow	BoneMarrow.Lymphoid cells_B cells preB	down	-0.051318	-0.030475	0.00117327963276698	0.0541239920292674	0.0437702187298753	0.190974469585494
chr6:29762463-29762964	BoneMarrow	BoneMarrow.Lymphoid cells_B cells preB	down	-0.116984	-0.0133926	0.00117196469124025	0.650509481061563	0.0437702187298753	0.774619580628244
chr7:16820323-16820824	BoneMarrow	BoneMarrow.Lymphoid cells_B cells preB	down	-0.104733	-0.039594	0.00117199906736811	0.103656672525618	0.0437702187298753	0.275573671360559
chr7:81198510-81199011	BoneMarrow	BoneMarrow.Lymphoid cells_B cells preB	up	0.12389446897913	0.00437571904886452	0.00116787171887297	0.914591490914507	0.0437702187298753	0.950427873844739
chr7:97251587-97252088	BoneMarrow	BoneMarrow.Lymphoid cells_B cells preB	down	-0.0692353	-0.00139245	0.00117267228503041	0.938981671479622	0.0437702187298753	0.965158915809374
chr12:85163812-85164313	BoneMarrow	BoneMarrow.Lymphoid cells_B cells preB	down	-0.17727	-0.0123776	0.00117605557177157	0.755387131471732	0.0437841515383004	0.84899710621968
chr4:62651010-62651511	BoneMarrow	BoneMarrow.Lymphoid cells_B cells preB	down	-0.125424	-0.0346492	0.0011754830461429	0.287531461948558	0.0437841515383004	0.482974042161393
chr1:136116113-136116614	BoneMarrow	BoneMarrow.Lymphoid cells_B cells preB	down	-0.0469153	-0.0258828	0.00117731114403583	0.0733325627850118	0.0438187262765606	0.227158705782982
chr11:70215183-70215684	BoneMarrow	BoneMarrow.Lymphoid cells_B cells preB	down	-0.125702	-0.0385818	0.00117793863164463	0.322809054525311	0.0438196782434137	0.515278503299797
chr17:83429404-83429905	BoneMarrow	BoneMarrow.Lymphoid cells_B cells preB	down	-0.217819	-0.0747323	0.00117778921363242	0.150587310061037	0.0438196782434137	0.338093794698828
chr13:76146202-76146703	BoneMarrow	BoneMarrow.Lymphoid cells_B cells preB	down	-0.0903846	-0.0445286	0.00118029774537197	0.0504178304554541	0.0438559068561757	0.183306689586764
chr17:56472062-56472563	BoneMarrow	BoneMarrow.Lymphoid cells_B cells preB	down	-0.0996892	-0.0160258	0.00117997558037964	0.510716236297078	0.0438559068561757	0.670597381177855
chr8:122315420-122315921	BoneMarrow	BoneMarrow.Lymphoid cells_B cells preB	down	-0.164584	-0.00507154	0.00118011650852161	0.878081071559804	0.0438559068561757	0.927951401041179
chr15:55878024-55878525	BoneMarrow	BoneMarrow.Lymphoid cells_B cells preB	down	-0.198933	-0.00859417	0.0011808742024231	0.845907169784573	0.0438616442911245	0.908338639264022
chr14:57894472-57894973	BoneMarrow	BoneMarrow.Lymphoid cells_B cells preB	down	-0.186915	0.0203249877862358	0.00118214950633829	0.670998071011596	0.043897814950744	0.789439475225081
chr12:98210421-98210922	BoneMarrow	BoneMarrow.Lymphoid cells_B cells preB	up	0.163480302469749	-0.0346398	0.00118333215278488	0.599904435494633	0.0439154017579847	0.737681396497503
chr7:63987605-63988106	BoneMarrow	BoneMarrow.Lymphoid cells_B cells preB	down	-0.0739089	-0.0244775	0.00118416906634805	0.257140022094847	0.0439279960250724	0.453709421922612
chr5:21271305-21271806	BoneMarrow	BoneMarrow.Lymphoid cells_B cells preB	down	-0.0390869	-0.021723	0.00118664978337037	0.0622223830553695	0.0440088083948783	0.206875886467399
chr3:51550322-51550823	BoneMarrow	BoneMarrow.Lymphoid cells_B cells preB	down	-0.202548	0.0512605021410365	0.00118752186377752	0.221518965404492	0.0440299359332146	0.417846928369281
chr13:24483601-24484102	BoneMarrow	BoneMarrow.Lymphoid cells_B cells preB	down	-0.114988	-0.0393205	0.00118799638063342	0.185012690978871	0.044032339020731	0.378721613923003
chr7:46897393-46897894	BoneMarrow	BoneMarrow.Lymphoid cells_B cells preB	down	-0.274397	0.0858844863754752	0.0011933796250066	0.0698864287454281	0.0441347371501678	0.220997389414296
chr13:48664888-48665389	BoneMarrow	BoneMarrow.Lymphoid cells_B cells preB	down	-0.17209	-0.0301618	0.00119382239026096	0.469283547971172	0.0441399003724674	0.63729875346682
chr14:76504758-76505259	BoneMarrow	BoneMarrow.Lymphoid cells_B cells preB	down	-0.0531977	0.0112572629774702	0.00119533690896999	0.438602109970313	0.0441846774866333	0.613054314113892
chr2:163601040-163601541	BoneMarrow	BoneMarrow.Lymphoid cells_B cells preB	down	-0.0578039	0.00375867022745315	0.00119641710168522	0.804406247455577	0.0442133814313633	0.881533297020442
chr7:80138319-80138820	BoneMarrow	BoneMarrow.Lymphoid cells_B cells preB	down	-0.162214	-0.0251113	0.0011976460933964	0.535794689408336	0.0442251246489227	0.688933638009065
chr17:70890530-70891031	BoneMarrow	BoneMarrow.Lymphoid cells_B cells preB	down	-0.0324029	-0.0115609	0.00120235462118932	0.204271258128925	0.0443652401303618	0.399354204389168
chr18:10589591-10590092	BoneMarrow	BoneMarrow.Lymphoid cells_B cells preB	down	-0.201399	0.0819775196467308	0.00120360974153731	0.0842199959302477	0.0444003003768217	0.246143034734457
chr1:127869244-127869745	BoneMarrow	BoneMarrow.Lymphoid cells_B cells preB	down	-0.07577	-0.0161437	0.00120545403252231	0.484544715131262	0.0444095960667337	0.65002973465528
chr12:54449963-54450464	BoneMarrow	BoneMarrow.Lymphoid cells_B cells preB	down	-0.104876	-0.000497779	0.00120590434181768	0.985495255485852	0.0444095960667337	0.991515085816906
chr4:125972129-125972630	BoneMarrow	BoneMarrow.Lymphoid cells_B cells preB	down	-0.139265	0.00190101263313811	0.00120617334912256	0.948961091471411	0.0444095960667337	0.971064356350524
chr5:125315032-125315533	BoneMarrow	BoneMarrow.Lymphoid cells_B cells preB	down	-0.220352	0.0289092616526579	0.00120650660944138	0.469822924546468	0.0444095960667337	0.637662497994135
chr7:132510632-132511133	BoneMarrow	BoneMarrow.Lymphoid cells_B cells preB	down	-0.133872	-0.0209811	0.00120660679139022	0.498665933680335	0.0444095960667337	0.660896562708551
chr9:70994290-70994791	BoneMarrow	BoneMarrow.Lymphoid cells_B cells preB	down	-0.0794904	-0.0422724	0.00120657386350934	0.05292561351839	0.0444095960667337	0.188460548434539
chr18:35671928-35672429	BoneMarrow	BoneMarrow.Lymphoid cells_B cells preB	down	-0.0868648	0.0316707439026879	0.00120698450639383	0.151631739749242	0.0444122714430008	0.339357897521751
chr10:61474260-61474761	BoneMarrow	BoneMarrow.Lymphoid cells_B cells preB	down	-0.168368	-0.0550099	0.00120758468970537	0.200764860947873	0.0444231293558569	0.395702967034399
chr8:106133503-106134004	BoneMarrow	BoneMarrow.Lymphoid cells_B cells preB	down	-0.12442	-0.0566349	0.00120959988901271	0.0977282343403572	0.0444523379707291	0.266977061700356
chr15:59360868-59361369	BoneMarrow	BoneMarrow.Lymphoid cells_B cells preB	down	-0.251874	0.0924325687338836	0.00121591811696662	0.0528481825419533	0.0445926123563645	0.188334053416298
chr15:94257593-94258094	BoneMarrow	BoneMarrow.Lymphoid cells_B cells preB	up	0.16820393413714	-0.0220983	0.0012157880313942	0.730463410308923	0.0445926123563645	0.831842867170353
chr19:40178245-40178746	BoneMarrow	BoneMarrow.Lymphoid cells_B cells preB	up	0.16820393413714	-0.0783012	0.0012157880313942	0.188812111805083	0.0445926123563645	0.382894527736931
chrX:137038092-137038593	BoneMarrow	BoneMarrow.Lymphoid cells_B cells preB	down	-0.0390081	-0.0209762	0.00121617329203667	0.069455815383906	0.0445926123563645	0.220145222170473
chr18:27159180-27159681	BoneMarrow	BoneMarrow.Lymphoid cells_B cells preB	down	-0.194011	-0.103586	0.00121747049962022	0.0635217313270086	0.0446177044263035	0.209397793128101
chr18:75001577-75002078	BoneMarrow	BoneMarrow.Lymphoid cells_B cells preB	down	-0.112664	-0.0251221	0.00121861896683458	0.38216331732952	0.0446373229708297	0.565588657781024
chr8:25016903-25017404	BoneMarrow	BoneMarrow.Lymphoid cells_B cells preB	down	-0.0277792	-0.0145797	0.00121963216573398	0.0550048229006146	0.0446443578467155	0.192749523376531
chr7:118597270-118597771	BoneMarrow	BoneMarrow.Lymphoid cells_B cells preB	down	-0.0536889	-0.00616694	0.00122013382118978	0.689258277859595	0.0446478825415619	0.802512384833054
chr10:78247178-78247679	BoneMarrow	BoneMarrow.Lymphoid cells_B cells preB	up	0.121169150054045	-0.0431941	0.00122122892930257	0.489477964105531	0.0446632805454786	0.654035776830753
chr9:108101178-108101679	BoneMarrow	BoneMarrow.Lymphoid cells_B cells preB	down	-0.264409	0.0673118329024667	0.00122147486388989	0.113143530838816	0.0446632805454786	0.289518137934875
chr19:5911881-5912382	BoneMarrow	BoneMarrow.Lymphoid cells_B cells preB	down	-0.0571618	-0.0133789	0.00122298022036094	0.402553978598315	0.0447070966721049	0.58296696297937
chr1:143860783-143861284	BoneMarrow	BoneMarrow.Lymphoid cells_B cells preB	down	-0.185936	-0.0926316	0.00122453619638199	0.134635564531994	0.0447302858167614	0.318006739779822
chr10:83019908-83020409	BoneMarrow	BoneMarrow.Lymphoid cells_B cells preB	down	-0.270437	0.0507622537317067	0.00122627568103657	0.193168618610747	0.0447713620136124	0.387650676573251
chr11:94385575-94386076	BoneMarrow	BoneMarrow.Lymphoid cells_B cells preB	down	-0.143736	0.0163072898374302	0.0012279960946063	0.646143483055072	0.0448117010944526	0.771605675503144
chr9:71806370-71806871	BoneMarrow	BoneMarrow.Lymphoid cells_B cells preB	down	-0.0748101	9.94433889754401e-05	0.00122770825157297	0.995617667374834	0.0448117010944526	0.997446485974212
chr1:177408640-177409141	BoneMarrow	BoneMarrow.Lymphoid cells_B cells preB	down	-0.0468066	-0.0140998	0.00123119978854369	0.337647643794823	0.0448611490519366	0.528284023033583
chr2:102749833-102750334	BoneMarrow	BoneMarrow.Lymphoid cells_B cells preB	down	-0.0928567	-0.0558094	0.00123092110547277	0.0507460991999587	0.0448611490519366	0.18391546987396
chr5:53201548-53202049	BoneMarrow	BoneMarrow.Lymphoid cells_B cells preB	down	-0.0973124	0.00497921043376643	0.00123087325465574	0.842381552231155	0.0448611490519366	0.906156292738772
chr14:103235123-103235624	BoneMarrow	BoneMarrow.Lymphoid cells_B cells preB	down	-0.0827741	0.00152044145227704	0.00123246042613279	0.937433972772648	0.0448691021336758	0.96438471101187
chr7:116476221-116476722	BoneMarrow	BoneMarrow.Lymphoid cells_B cells preB	down	-0.0454839	-0.0274426	0.00123227351054236	0.0585701610118097	0.0448691021336758	0.199722068049404
chr1:152566601-152567102	BoneMarrow	BoneMarrow.Lymphoid cells_B cells preB	down	-0.0984179	-0.0578833	0.001233801569368	0.065397517477295	0.0448913941688547	0.21300604746279
chr3:96789414-96789915	BoneMarrow	BoneMarrow.Lymphoid cells_B cells preB	down	-0.149041	0.0440749864987391	0.00123387975071604	0.147039634763517	0.0448913941688547	0.333831237148969
chr4:44823448-44823949	BoneMarrow	BoneMarrow.Lymphoid cells_B cells preB	down	-0.123403	-0.0495321	0.00123419191309765	0.184885782453667	0.0448915340821493	0.378559430985625
chr10:86689525-86690026	BoneMarrow	BoneMarrow.Lymphoid cells_B cells preB	down	-0.174436	0.0177343719489046	0.00123770922577206	0.59771561227653	0.0449677045211732	0.736195042869435
chr2:30721870-30722371	BoneMarrow	BoneMarrow.Lymphoid cells_B cells preB	up	0.141532635598623	-0.0130808	0.00123738492086309	0.769546762411008	0.0449677045211732	0.858687437833406
chr2:37675209-37675710	BoneMarrow	BoneMarrow.Lymphoid cells_B cells preB	down	-0.162255	0.012079167228952	0.00123844792743166	0.738896368820118	0.0449677045211732	0.83762030109503
chr7:118546891-118547392	BoneMarrow	BoneMarrow.Lymphoid cells_B cells preB	down	-0.0712044	-0.0287993	0.00123769052546225	0.172371340086633	0.0449677045211732	0.364234988161874
chr13:13788044-13788545	BoneMarrow	BoneMarrow.Lymphoid cells_B cells preB	down	-0.144224	0.0242487842770956	0.00124029090920058	0.433831003200893	0.0450009561329237	0.609023137045223
chr2:49446173-49446674	BoneMarrow	BoneMarrow.Lymphoid cells_B cells preB	down	-0.109686	-0.0191083	0.00124153789861164	0.508812408238421	0.0450237611740105	0.669027618114857
chr2:16355481-16355982	BoneMarrow	BoneMarrow.Lymphoid cells_B cells preB	down	-0.136864	-0.0560914	0.00124350031706315	0.053142305491168	0.045072475271354	0.188906883889772
chr5:126537932-126538433	BoneMarrow	BoneMarrow.Lymphoid cells_B cells preB	up	0.163557926974025	0.0395319273684364	0.00124341783290241	0.605452442011702	0.045072475271354	0.741665360898763
chr10:18990483-18990984	BoneMarrow	BoneMarrow.Lymphoid cells_B cells preB	down	-0.0449048	-0.022345	0.00124728072238135	0.0830479641383425	0.0451645281621907	0.244153569326636
chr10:4246284-4246785	BoneMarrow	BoneMarrow.Lymphoid cells_B cells preB	down	-0.106623	-0.0215249	0.0012483843636536	0.413508702028113	0.0451820184232394	0.592193235230968
chr2:19362386-19362887	BoneMarrow	BoneMarrow.Lymphoid cells_B cells preB	down	-0.138938	-0.0556149	0.00124923118281634	0.0669134694523941	0.0451943601866423	0.2157192982838
chr16:95839455-95839956	BoneMarrow	BoneMarrow.Lymphoid cells_B cells preB	down	-0.0766066	-0.0331273	0.00125025076860129	0.112161006804089	0.0452158500769709	0.288040076587417
chr5:32993399-32993900	BoneMarrow	BoneMarrow.Lymphoid cells_B cells preB	down	-0.168291	-0.0383789	0.00125079615666006	0.479503287100565	0.0452243411974218	0.645846428663943
chr7:118689630-118690131	BoneMarrow	BoneMarrow.Lymphoid cells_B cells preB	down	-0.269879	0.072737786155751	0.00125113691475059	0.0628719698276782	0.0452254312466524	0.208155772418397
chr14:21287669-21288170	BoneMarrow	BoneMarrow.Lymphoid cells_B cells preB	down	-0.0500227	-0.0269886	0.00125270920001198	0.0739325135216428	0.0452597927891178	0.228263376560373
chr5:124438140-124438641	BoneMarrow	BoneMarrow.Lymphoid cells_B cells preB	down	-0.0486184	-0.0164278	0.00125347318285972	0.300210684325057	0.0452649311435369	0.494616849275658
chr10:78420862-78421363	BoneMarrow	BoneMarrow.Lymphoid cells_B cells preB	down	-0.117466	-0.00139426	0.00125464958531415	0.956610405975364	0.0452856891620601	0.975285254462622
chr6:85240435-85240936	BoneMarrow	BoneMarrow.Lymphoid cells_B cells preB	up	0.16870112713992	-0.0349343	0.00125467006002493	0.595554126779759	0.0452856891620601	0.734599030334773
chr6:64106018-64106519	BoneMarrow	BoneMarrow.Lymphoid cells_B cells preB	up	0.169715246753537	-0.0922138	0.00125810564503923	0.279910064690394	0.0453759470222942	0.475909539366824
chr11:21370295-21370796	BoneMarrow	BoneMarrow.Lymphoid cells_B cells preB	down	-0.0406612	-0.0060641	0.00125897384878435	0.58883974184845	0.0453960154360322	0.72955840035244
chr1:59883678-59884179	BoneMarrow	BoneMarrow.Lymphoid cells_B cells preB	up	0.0580706043133151	-0.0318937	0.00125979304045565	0.134942718271967	0.0454143070751233	0.3184481055744
chr17:87095754-87096255	BoneMarrow	BoneMarrow.Lymphoid cells_B cells preB	down	-0.0927996	-0.0312814	0.00126153493487953	0.195413544016364	0.0454474530864796	0.390077791120579
chr10:117093842-117094343	BoneMarrow	BoneMarrow.Lymphoid cells_B cells preB	down	-0.271839	0.0586000594456792	0.0012664292202795	0.20006354845825	0.0455271021962283	0.395015444150015
chr11:104289292-104289793	BoneMarrow	BoneMarrow.Lymphoid cells_B cells preB	down	-0.0565753	-0.0093296	0.00126610827531471	0.542102052845078	0.0455271021962283	0.693973369483805
chr14:8131629-8132130	BoneMarrow	BoneMarrow.Lymphoid cells_B cells preB	down	-0.106338	0.0187387133699966	0.00126529386601377	0.438064571375617	0.0455271021962283	0.612568454164579
chr3:130059677-130060178	BoneMarrow	BoneMarrow.Lymphoid cells_B cells preB	down	-0.0691752	0.00261366114569448	0.00126562749126429	0.882021340594101	0.0455271021962283	0.93051165103112
chrX:159721344-159721845	BoneMarrow	BoneMarrow.Lymphoid cells_B cells preB	down	-0.101748	0.0177526605726957	0.00126784241167258	0.46555139994678	0.0455578457118339	0.634330718737903
chr7:16792216-16792717	BoneMarrow	BoneMarrow.Lymphoid cells_B cells preB	down	-0.161422	-0.0512951	0.00126842856552311	0.156053234406613	0.0455665625389134	0.344816192974758
chr6:134415515-134416016	BoneMarrow	BoneMarrow.Lymphoid cells_B cells preB	down	-0.130834	0.0206699407961289	0.00126990439607286	0.529111579063464	0.0455869378394971	0.684168188475552
chr8:94185963-94186464	BoneMarrow	BoneMarrow.Lymphoid cells_B cells preB	down	-0.166121	-0.0191942	0.00126959568344339	0.62928606073855	0.0455869378394971	0.759009162053847
chr14:21719558-21720059	BoneMarrow	BoneMarrow.Lymphoid cells_B cells preB	up	0.149090034142174	0.0320123950967535	0.00127047240454928	0.558795833994047	0.0455960865287614	0.706543430829495
chr17:5722764-5723265	BoneMarrow	BoneMarrow.Lymphoid cells_B cells preB	down	-0.162846	0.0421112390940904	0.00127119481526788	0.26110759907797	0.0456010877489473	0.457588058218295
chr2:33025034-33025535	BoneMarrow	BoneMarrow.Lymphoid cells_B cells preB	down	-0.0675314	-0.0173344	0.00127217770659897	0.359363087970307	0.0456010877489473	0.546550209794251
chr8:126927978-126928479	BoneMarrow	BoneMarrow.Lymphoid cells_B cells preB	down	-0.187491	-0.0458653	0.00127197403304025	0.241538967147725	0.0456010877489473	0.43804096224302
chr3:159839436-159839937	BoneMarrow	BoneMarrow.Lymphoid cells_B cells preB	down	-0.0556356	-0.0260005	0.00127264612375425	0.0831245603729757	0.0456024954567628	0.244314625636892
chrX:105926255-105926756	BoneMarrow	BoneMarrow.Lymphoid cells_B cells preB	down	-0.116649	0.00034793196060773	0.00127284337808742	0.988743507315255	0.0456024954567628	0.993526836613383
chr3:87859757-87860258	BoneMarrow	BoneMarrow.Lymphoid cells_B cells preB	down	-0.0562477	-0.0232283	0.00127435235583485	0.159508705417202	0.0456100231071329	0.349061193749987
chr3:104670153-104670654	BoneMarrow	BoneMarrow.Lymphoid cells_B cells preB	down	-0.0457558	-0.00291813	0.00127620181091265	0.816259564638087	0.0456554142684284	0.889241483842428
chr10:4987454-4987955	BoneMarrow	BoneMarrow.Lymphoid cells_B cells preB	down	-0.0732291	-0.0167962	0.00128190034266992	0.434157311855345	0.0456989013494428	0.609334344686022
chr10:67137360-67137861	BoneMarrow	BoneMarrow.Lymphoid cells_B cells preB	down	-0.0889568	-1.60396e-05	0.00128141755971659	0.999391039213954	0.0456989013494428	0.999748087197734
chr11:52269750-52270251	BoneMarrow	BoneMarrow.Lymphoid cells_B cells preB	down	-0.165438	0.0281616814757516	0.00128012702952075	0.344481981003126	0.0456989013494428	0.534241523118892
chr12:111928452-111928953	BoneMarrow	BoneMarrow.Lymphoid cells_B cells preB	down	-0.18022	0.0104753987176327	0.00128189491881954	0.782609413839162	0.0456989013494428	0.867452296161836
chr13:28781561-28782062	BoneMarrow	BoneMarrow.Lymphoid cells_B cells preB	down	-0.167938	-0.0112434	0.00128163509373765	0.734076355252737	0.0456989013494428	0.834286805222803
chr13:63332525-63333026	BoneMarrow	BoneMarrow.Lymphoid cells_B cells preB	down	-0.0649655	-0.0288373	0.00127960169874071	0.104632363789312	0.0456989013494428	0.277118848650092
chr17:29003750-29004251	BoneMarrow	BoneMarrow.Lymphoid cells_B cells preB	down	-0.0556042	0.00115214360812036	0.0012799649386873	0.943755012050065	0.0456989013494428	0.967991882727429
chr19:25383305-25383806	BoneMarrow	BoneMarrow.Lymphoid cells_B cells preB	down	-0.189181	-0.0358828	0.0012808125381362	0.450724166843039	0.0456989013494428	0.622617169563586
chr4:150238910-150239411	BoneMarrow	BoneMarrow.Lymphoid cells_B cells preB	down	-0.0897063	0.0150457672804119	0.0012795612574995	0.554389011869277	0.0456989013494428	0.703192313911286
chr4:155122610-155123111	BoneMarrow	BoneMarrow.Lymphoid cells_B cells preB	down	-0.170288	-0.0385766	0.00128034839517824	0.333943108053295	0.0456989013494428	0.52511241879989
chr4:3689785-3690286	BoneMarrow	BoneMarrow.Lymphoid cells_B cells preB	down	-0.109117	0.0186320112957215	0.00128379517605248	0.446683909473734	0.0456989013494428	0.619339414421158
chr5:24989700-24990201	BoneMarrow	BoneMarrow.Lymphoid cells_B cells preB	down	-0.108711	0.00911994392271081	0.00128213839650449	0.70520470488392	0.0456989013494428	0.814171315390782
chr5:36435026-36435527	BoneMarrow	BoneMarrow.Lymphoid cells_B cells preB	down	-0.0546965	-0.0211551	0.00128454240808569	0.178932917552697	0.0456989013494428	0.371689336535814
chr9:119101496-119101997	BoneMarrow	BoneMarrow.Lymphoid cells_B cells preB	down	-0.139449	-0.045472	0.00128342242412528	0.163670271357801	0.0456989013494428	0.353960117194523
chrX:106636605-106637106	BoneMarrow	BoneMarrow.Lymphoid cells_B cells preB	down	-0.146723	0.00969161198454545	0.00128069089774387	0.778694064574138	0.0456989013494428	0.864728217809472
chr3:127020121-127020622	BoneMarrow	BoneMarrow.Lymphoid cells_B cells preB	down	-0.130621	-0.0445061	0.00128557611455586	0.151749551224638	0.0457100008379885	0.339516244466791
chr9:107676406-107676907	BoneMarrow	BoneMarrow.Lymphoid cells_B cells preB	down	-0.114354	-0.027872	0.00128906024726855	0.328963338183224	0.0458003294589545	0.520714999947955
chr11:52167890-52168391	BoneMarrow	BoneMarrow.Lymphoid cells_B cells preB	down	-0.108782	-0.0348202	0.00128970736045389	0.27159700763856	0.0458121422534295	0.467990762703734
chr15:78686845-78687346	BoneMarrow	BoneMarrow.Lymphoid cells_B cells preB	down	-0.0938443	0.0131756976402185	0.00129123864402382	0.593777335229953	0.0458553485480867	0.733242592225732
chr8:125613469-125613970	BoneMarrow	BoneMarrow.Lymphoid cells_B cells preB	down	-0.140944	-0.0332894	0.00129183273697927	0.336101100712469	0.0458652597341272	0.526946478005976
chr9:96651402-96651903	BoneMarrow	BoneMarrow.Lymphoid cells_B cells preB	down	-0.188998	-0.0873393	0.00129345062142633	0.118868628316461	0.0459057454183508	0.297477011741519
chr1:13606616-13607117	BoneMarrow	BoneMarrow.Lymphoid cells_B cells preB	down	-0.168738	-0.01924	0.00129529646015612	0.691823026177668	0.0459283298075192	0.804456429350249
chr11:94340170-94340671	BoneMarrow	BoneMarrow.Lymphoid cells_B cells preB	down	-0.0957279	-0.00839075	0.00129550178238954	0.730325577819866	0.0459283298075192	0.83173144139013
chr16:57339357-57339858	BoneMarrow	BoneMarrow.Lymphoid cells_B cells preB	down	-0.070908	-0.0378403	0.0012952516057402	0.093035522315224	0.0459283298075192	0.25991665466096
chr17:28177008-28177509	BoneMarrow	BoneMarrow.Lymphoid cells_B cells preB	down	-0.0393481	-0.0229175	0.0012952105491612	0.060523258579828	0.0459283298075192	0.203614724076066
chr17:71985824-71986325	BoneMarrow	BoneMarrow.Lymphoid cells_B cells preB	down	-0.187619	-0.0925325	0.00129657412040611	0.124670560729936	0.0459433596080725	0.305146916100047
chr5:137612052-137612553	BoneMarrow	BoneMarrow.Lymphoid cells_B cells preB	down	-0.184592	-0.0649684	0.00129661982224214	0.124055252829478	0.0459433596080725	0.304362432556155
chr7:98513205-98513706	BoneMarrow	BoneMarrow.Lymphoid cells_B cells preB	down	-0.121461	0.000507118536793949	0.00129860512543083	0.99305180509829	0.0459935547246362	0.995924625132049
chr6:143631537-143632038	BoneMarrow	BoneMarrow.Lymphoid cells_B cells preB	up	0.163298801277229	0.040932570572964	0.00129943916600884	0.495580538472811	0.0460008996796676	0.658726116821266
chr16:92794185-92794686	BoneMarrow	BoneMarrow.Lymphoid cells_B cells preB	down	-0.133936	0.0137265069192937	0.00130101442681608	0.665563457863249	0.0460340954005527	0.785565585212425
chr7:122099919-122100420	BoneMarrow	BoneMarrow.Lymphoid cells_B cells preB	down	-0.184232	-0.0440811	0.00130230147629153	0.268120602096795	0.0460684401241496	0.464673708280548
chr5:130002695-130003196	BoneMarrow	BoneMarrow.Lymphoid cells_B cells preB	down	-0.0319359	-0.0123226	0.00130294740662734	0.173553889738697	0.04608009431619	0.365608945031379
chr2:59841370-59841871	BoneMarrow	BoneMarrow.Lymphoid cells_B cells preB	down	-0.0752691	-0.0138518	0.00130498198896893	0.533942617109713	0.04612964009659	0.687620956266161
chr7:110959738-110960239	BoneMarrow	BoneMarrow.Lymphoid cells_B cells preB	down	-0.183823	0.0164011796980687	0.00130818924647187	0.676320556685507	0.0462205704112588	0.793195425576918
chr6:85150360-85150861	BoneMarrow	BoneMarrow.Lymphoid cells_B cells preB	up	0.154397074542894	-0.150392	0.00130908743121216	0.0654818379868898	0.0462410839784943	0.213099541238844
chr13:93305609-93306110	BoneMarrow	BoneMarrow.Lymphoid cells_B cells preB	down	-0.136038	-0.0199032	0.00131082202785608	0.637240490325947	0.0462686809454304	0.76501734001304
chr14:45111449-45111950	BoneMarrow	BoneMarrow.Lymphoid cells_B cells preB	down	-0.148007	-0.0241409	0.00131347011909297	0.567375137800252	0.0463396840998728	0.71322550731457
chr6:100287786-100288287	BoneMarrow	BoneMarrow.Lymphoid cells_B cells preB	down	-0.0551814	-0.0285204	0.00131325625323714	0.0604298810192511	0.0463396840998728	0.203433713351483
chr11:5836001-5836502	BoneMarrow	BoneMarrow.Lymphoid cells_B cells preB	down	-0.0321223	-0.00156128	0.0013171383453338	0.860931073513997	0.0464241049037261	0.91769993359647
chr7:31127358-31127859	BoneMarrow	BoneMarrow.Lymphoid cells_B cells preB	down	-0.165524	-0.132604	0.00131689411935872	0.0617976591314798	0.0464241049037261	0.206082299040384
chr16:8708089-8708590	BoneMarrow	BoneMarrow.Lymphoid cells_B cells preB	down	-0.173238	-0.0300472	0.00131754643842199	0.514187114432848	0.0464272498855564	0.673146424942245
chr1:152624956-152625457	BoneMarrow	BoneMarrow.Lymphoid cells_B cells preB	down	-0.0453904	0.00435814866470711	0.00132109310377129	0.743854270211665	0.0464510500109411	0.841001292494808
chr11:58640149-58640650	BoneMarrow	BoneMarrow.Lymphoid cells_B cells preB	down	-0.172842	-0.0231995	0.00132092316674317	0.528619578392923	0.0464510500109411	0.683832520107197
chr9:31252314-31252815	BoneMarrow	BoneMarrow.Lymphoid cells_B cells preB	down	-0.0652298	-0.00331654	0.00132017183837774	0.852227740505873	0.0464510500109411	0.912256662376663
chr9:60592957-60593458	BoneMarrow	BoneMarrow.Lymphoid cells_B cells preB	down	-0.128619	-0.0512364	0.00131920865719981	0.111829190254271	0.0464510500109411	0.287652217284735
chr11:46374952-46375453	BoneMarrow	BoneMarrow.Lymphoid cells_B cells preB	down	-0.116544	-0.0206691	0.00132248689753563	0.448021327076474	0.0464551838974628	0.620419821243342
chr7:143151093-143151594	BoneMarrow	BoneMarrow.Lymphoid cells_B cells preB	down	-0.10576	-0.00208713	0.00132214734426802	0.943922734260947	0.0464551838974628	0.96809461451863
chr9:70690533-70691034	BoneMarrow	BoneMarrow.Lymphoid cells_B cells preB	down	-0.174302	-0.0787425	0.00132179019334288	0.0764219329151551	0.0464551838974628	0.232645179207435
chr14:25718446-25718947	BoneMarrow	BoneMarrow.Lymphoid cells_B cells preB	down	-0.0420174	-0.0190566	0.00132478277360872	0.139453884013966	0.0464755318009567	0.324181186259883
chr2:148706991-148707492	BoneMarrow	BoneMarrow.Lymphoid cells_B cells preB	down	-0.171154	-0.0421418	0.00132448330678499	0.400977427651681	0.0464755318009567	0.581771682453515
chr6:144781480-144781981	BoneMarrow	BoneMarrow.Lymphoid cells_B cells preB	down	-0.0410561	-0.00937952	0.0013252241228163	0.438083250362692	0.0464755318009567	0.612577695970995
chr9:63294790-63295291	BoneMarrow	BoneMarrow.Lymphoid cells_B cells preB	down	-0.0779802	-0.00771411	0.00132445762966463	0.680301261448775	0.0464755318009567	0.796075001964723
chr11:44879040-44879541	BoneMarrow	BoneMarrow.Lymphoid cells_B cells preB	down	-0.100142	0.000556074569979882	0.00132698432583974	0.98223038209988	0.0465121742443231	0.989830763922003
chr6:86418657-86419158	BoneMarrow	BoneMarrow.Lymphoid cells_B cells preB	down	-0.11009	-0.00242711	0.00132870436712442	0.928743282968507	0.0465451553476338	0.9590354778748
chr11:60508925-60509426	BoneMarrow	BoneMarrow.Lymphoid cells_B cells preB	down	-0.225438	0.0386381760508828	0.00132976657584547	0.375147903767796	0.0465648564156451	0.559625890931802
chr14:97431173-97431674	BoneMarrow	BoneMarrow.Lymphoid cells_B cells preB	up	0.158999620405478	-0.0264163	0.00133044359732429	0.791484560083077	0.0465773620239508	0.873361032172428
chr14:30626602-30627103	BoneMarrow	BoneMarrow.Lymphoid cells_B cells preB	down	-0.0313514	-0.017473	0.00133464303680127	0.0514524960760655	0.0466794848533123	0.185421202158426
chr1:10232857-10233358	BoneMarrow	BoneMarrow.Lymphoid cells_B cells preB	down	-0.0385598	-0.0107851	0.00133861316923663	0.321029803473155	0.046693736115711	0.513510961184046
chr1:119847500-119848001	BoneMarrow	BoneMarrow.Lymphoid cells_B cells preB	up	0.161859365010962	-0.0841115	0.00134100639103522	0.28565302417912	0.046693736115711	0.48122333506726
chr10:127093716-127094217	BoneMarrow	BoneMarrow.Lymphoid cells_B cells preB	down	-0.145212	0.00802696154458691	0.00133715973189053	0.759137880692501	0.046693736115711	0.851726093581096
chr11:24224731-24225232	BoneMarrow	BoneMarrow.Lymphoid cells_B cells preB	down	-0.114903	0.00213846001780303	0.00134146439040686	0.941967809781031	0.046693736115711	0.966958291018251
chr15:82252900-82253401	BoneMarrow	BoneMarrow.Lymphoid cells_B cells preB	down	-0.0334831	-0.0097741	0.00134047868956976	0.318437733833842	0.046693736115711	0.511119364607885
chr2:32843216-32843717	BoneMarrow	BoneMarrow.Lymphoid cells_B cells preB	down	-0.168059	-0.0219782	0.0013412905576727	0.565850386344721	0.046693736115711	0.712085011819812
chr3:130803794-130804295	BoneMarrow	BoneMarrow.Lymphoid cells_B cells preB	down	-0.0500233	-0.0164853	0.00133651108971291	0.246854701170532	0.046693736115711	0.44353791154341
chr3:53525572-53526073	BoneMarrow	BoneMarrow.Lymphoid cells_B cells preB	down	-0.0647267	-0.0299624	0.00134046927637847	0.136805059012536	0.046693736115711	0.320847872627248
chr5:34949103-34949604	BoneMarrow	BoneMarrow.Lymphoid cells_B cells preB	down	-0.0319603	-0.00554892	0.00133822692197822	0.545280979135139	0.046693736115711	0.696481372751261
chr5:73247312-73247813	BoneMarrow	BoneMarrow.Lymphoid cells_B cells preB	down	-0.14283	-0.00290294	0.0013412091278948	0.921415156650733	0.046693736115711	0.954502199014171
chr7:63891525-63892026	BoneMarrow	BoneMarrow.Lymphoid cells_B cells preB	down	-0.0468239	-0.0131519	0.00134084599021995	0.318481726920188	0.046693736115711	0.51114439515043
chr9:15012487-15012988	BoneMarrow	BoneMarrow.Lymphoid cells_B cells preB	down	-0.232037	-0.112361	0.00133685013366874	0.0746119639933682	0.046693736115711	0.229446063823812
chr9:70964202-70964703	BoneMarrow	BoneMarrow.Lymphoid cells_B cells preB	down	-0.0878541	-0.0058211	0.0013410352464816	0.787163743606733	0.046693736115711	0.870387419476211
chr19:8997500-8998001	BoneMarrow	BoneMarrow.Lymphoid cells_B cells preB	down	-0.0492771	-0.0140357	0.00134639931166202	0.327810695165745	0.0468080603300252	0.51972965762362
chr6:70790790-70791291	BoneMarrow	BoneMarrow.Lymphoid cells_B cells preB	down	-0.0447378	-0.00542095	0.00134667768796085	0.672321759033192	0.0468080603300252	0.79033265320602
chr2:118871005-118871506	BoneMarrow	BoneMarrow.Lymphoid cells_B cells preB	up	0.13696546283537	0.0577487693211591	0.00134856833018543	0.162917417905508	0.0468625885469353	0.353024107537545
chr12:80129471-80129972	BoneMarrow	BoneMarrow.Lymphoid cells_B cells preB	down	-0.0630749	-0.0253329	0.00134912066573109	0.13565317207043	0.0468660669346257	0.319436937772726
chr6:134330593-134331094	BoneMarrow	BoneMarrow.Lymphoid cells_B cells preB	down	-0.247537	-0.090571	0.00134931218382956	0.0582014515406742	0.0468660669346257	0.198975808551014
chr17:5505554-5506055	BoneMarrow	BoneMarrow.Lymphoid cells_B cells preB	down	-0.142591	-0.00369701	0.00135043037785337	0.911426144462472	0.0468779583364996	0.948526303087228
chr2:167048645-167049146	BoneMarrow	BoneMarrow.Lymphoid cells_B cells preB	down	-0.246829	0.054432960615178	0.00135064352687702	0.216173117987444	0.0468779583364996	0.412192012525525
chr7:124630446-124630947	BoneMarrow	BoneMarrow.Lymphoid cells_B cells preB	up	0.156364652643318	0.049746432217924	0.00135166430503297	0.345036223475217	0.046880663683042	0.534764652600459
chr17:10120958-10121459	BoneMarrow	BoneMarrow.Lymphoid cells_B cells preB	up	0.150850885768242	-0.160127	0.00135288735105656	0.0816059037748926	0.0468994814757736	0.241721308004802
chr18:80433748-80434249	BoneMarrow	BoneMarrow.Lymphoid cells_B cells preB	down	-0.107162	-0.0212826	0.00135306373197638	0.452827107162238	0.0468994814757736	0.62419179456558
chr15:34362153-34362654	BoneMarrow	BoneMarrow.Lymphoid cells_B cells preB	up	0.161859510007324	-0.0873909	0.00135367693843537	0.307307510977171	0.0469057757234808	0.501273918757106
chr16:20629732-20630233	BoneMarrow	BoneMarrow.Lymphoid cells_B cells preB	down	-0.1304	-0.0374225	0.00135448380336829	0.378682493361286	0.0469114059795503	0.562541355300161
chr10:128935752-128936253	BoneMarrow	BoneMarrow.Lymphoid cells_B cells preB	up	0.126391781141082	-0.0244975	0.00135698184179349	0.679213472825292	0.0469197981782988	0.795243089067918
chr10:80129767-80130268	BoneMarrow	BoneMarrow.Lymphoid cells_B cells preB	down	-0.125972	-0.0323466	0.00135576863677965	0.375576392167352	0.0469197981782988	0.559983962278563
chr14:30352080-30352581	BoneMarrow	BoneMarrow.Lymphoid cells_B cells preB	down	-0.0965949	-0.00734178	0.00135686431620226	0.784183920652509	0.0469197981782988	0.868517215472271
chr14:63433255-63433756	BoneMarrow	BoneMarrow.Lymphoid cells_B cells preB	down	-0.0960917	-0.0374941	0.00135683840868429	0.18608137080041	0.0469197981782988	0.379922474918835
chr4:9022867-9023368	BoneMarrow	BoneMarrow.Lymphoid cells_B cells preB	down	-0.247762	0.0363599668778785	0.00135649510915261	0.440652744322796	0.0469197981782988	0.614699939439025
chr9:70011038-70011539	BoneMarrow	BoneMarrow.Lymphoid cells_B cells preB	down	-0.0777322	0.0116381853211969	0.00135779487928291	0.538179667162289	0.0469367640107669	0.690780220723076
chr11:118555593-118556094	BoneMarrow	BoneMarrow.Lymphoid cells_B cells preB	down	-0.181216	-0.0272337	0.00136021658623594	0.55785760242113	0.0469647273865603	0.705828694200873
chr7:144097228-144097729	BoneMarrow	BoneMarrow.Lymphoid cells_B cells preB	down	-0.176398	-0.00205678	0.00135977391133669	0.951978788582527	0.0469647273865603	0.972611425168875
chr8:89371848-89372349	BoneMarrow	BoneMarrow.Lymphoid cells_B cells preB	up	0.153415931758571	-6.25453e-17	0.00135943477856905	1	0.0469647273865603	1
chr11:82410398-82410899	BoneMarrow	BoneMarrow.Lymphoid cells_B cells preB	down	-0.0363089	-0.0151815	0.00136226847633685	0.162693908516819	0.0469797211617575	0.352762419799314
chr4:114651059-114651560	BoneMarrow	BoneMarrow.Lymphoid cells_B cells preB	up	0.0832476828201386	0.0269112663028517	0.00136226753767345	0.364374852681015	0.0469797211617575	0.550766735183917
chr5:125008137-125008638	BoneMarrow	BoneMarrow.Lymphoid cells_B cells preB	down	-0.118809	0.00303784070984979	0.00136323211156732	0.908501472773941	0.0469797211617575	0.946897102598686
chr5:140607029-140607530	BoneMarrow	BoneMarrow.Lymphoid cells_B cells preB	down	-0.0340428	-0.0171373	0.00136275545858761	0.0822024658190226	0.0469797211617575	0.242765880251944
chr14:79277156-79277657	BoneMarrow	BoneMarrow.Lymphoid cells_B cells preB	down	-0.0759304	-0.0439301	0.00136484189010018	0.0690522541278378	0.0469907091232837	0.219386752265365
chr3:144453589-144454090	BoneMarrow	BoneMarrow.Lymphoid cells_B cells preB	down	-0.0529384	-0.0293779	0.00136472366160234	0.0572668736688542	0.0469907091232837	0.197143192810793
chr16:27457215-27457716	BoneMarrow	BoneMarrow.Lymphoid cells_B cells preB	down	-0.0789584	-0.0299955	0.00136612028268659	0.192998680221648	0.0470124900495706	0.387494002445307
chr2:178936576-178937077	BoneMarrow	BoneMarrow.Lymphoid cells_B cells preB	down	-0.185397	-0.0991526	0.00136583089661403	0.0880029354222353	0.0470124900495706	0.252136131374773
chr11:86396921-86397422	BoneMarrow	BoneMarrow.Lymphoid cells_B cells preB	down	-0.0355936	-0.0167471	0.00136722188055991	0.111550823513427	0.0470170619398402	0.287286383988998
chr15:37630148-37630649	BoneMarrow	BoneMarrow.Lymphoid cells_B cells preB	down	-0.250601	-0.0701282	0.00136684368733698	0.212532997264499	0.0470170619398402	0.408255488467073
chr18:82903180-82903681	BoneMarrow	BoneMarrow.Lymphoid cells_B cells preB	down	-0.0449899	-0.0255837	0.00136758202052278	0.0553471358735072	0.0470183417596595	0.193446662678325
chr14:60079772-60080273	BoneMarrow	BoneMarrow.Lymphoid cells_B cells preB	down	-0.259825	-0.0718822	0.00136815023091608	0.18057739019317	0.0470267728805107	0.373588751696636
chr7:43678458-43678959	BoneMarrow	BoneMarrow.Lymphoid cells_B cells preB	down	-0.107214	-0.0488526	0.00136875612471419	0.0906640129804326	0.0470364949895292	0.25625220773717
chr13:115151790-115152291	BoneMarrow	BoneMarrow.Lymphoid cells_B cells preB	down	-0.0765004	0.000827730065054539	0.00137097546897918	0.96741475963229	0.0471016446989867	0.981443498183169
chr11:95299907-95300408	BoneMarrow	BoneMarrow.Lymphoid cells_B cells preB	up	0.113549417128189	-0.0543579	0.00137249706386038	0.26282650101417	0.0471316786538206	0.459307269949193
chr16:13556920-13557421	BoneMarrow	BoneMarrow.Lymphoid cells_B cells preB	down	-0.0781357	-0.0200424	0.00137246132133367	0.363677236815133	0.0471316786538206	0.550094878815261
chr12:3980394-3980895	BoneMarrow	BoneMarrow.Lymphoid cells_B cells preB	down	-0.172475	-0.0510143	0.00137302587401771	0.181247249458441	0.0471368650948491	0.374340974513108
chr17:56754731-56755232	BoneMarrow	BoneMarrow.Lymphoid cells_B cells preB	down	-0.116977	-0.0122138	0.00137397677128567	0.656515131016889	0.0471380221142167	0.778996781868657
chr9:116136761-116137262	BoneMarrow	BoneMarrow.Lymphoid cells_B cells preB	down	-0.0345642	-0.0115048	0.00137510037098687	0.245298276272032	0.0471543486143264	0.441965755547269
chr3:89917386-89917887	BoneMarrow	BoneMarrow.Lymphoid cells_B cells preB	down	-0.211314	0.0573077768551599	0.00137561275473896	0.205763943631332	0.0471608119414887	0.400893142845851
chr2:129160894-129161395	BoneMarrow	BoneMarrow.Lymphoid cells_B cells preB	up	0.178961806927608	0.0915651214832082	0.00137694782719689	0.0736860061432602	0.0471941608470156	0.227800356839966
chr15:83007357-83007858	BoneMarrow	BoneMarrow.Lymphoid cells_B cells preB	down	-0.10528	0.00789576738961344	0.00137878035878565	0.701354115104335	0.0472249300870168	0.811573999176822
chr17:49953172-49953673	BoneMarrow	BoneMarrow.Lymphoid cells_B cells preB	down	-0.156467	-0.00755188	0.00137917101524828	0.853957889436043	0.0472272008848025	0.913363328370014
chr11:116657756-116658257	BoneMarrow	BoneMarrow.Lymphoid cells_B cells preB	down	-0.0664235	-0.015297	0.00137985406408886	0.395288707028742	0.0472375648002204	0.576852188587591
chr9:61700512-61701013	BoneMarrow	BoneMarrow.Lymphoid cells_B cells preB	down	-0.112547	-0.054339	0.00138042259907672	0.118853936112707	0.0472375648002204	0.297468909659986
chr14:34515876-34516377	BoneMarrow	BoneMarrow.Lymphoid cells_B cells preB	up	0.136234	0.0866709106461737	0.00138220349537507	0.0533151174822157	0.0472532503718246	0.189258753822397
chr5:124482391-124482892	BoneMarrow	BoneMarrow.Lymphoid cells_B cells preB	down	-0.052234	0.00143940543007588	0.00138204865170038	0.925775512917453	0.0472532503718246	0.957167727472035
chr8:64942030-64942531	BoneMarrow	BoneMarrow.Lymphoid cells_B cells preB	down	-0.118228	-0.0333611	0.00138357734383625	0.270292888771824	0.0472695875409623	0.46680373932607
chr11:67017768-67018269	BoneMarrow	BoneMarrow.Lymphoid cells_B cells preB	down	-0.0479423	-0.0262348	0.00138402898343416	0.0652095291252253	0.047271261563683	0.212659465755461
chr5:24841850-24842351	BoneMarrow	BoneMarrow.Lymphoid cells_B cells preB	down	-0.0362012	-0.0111985	0.00138511925273063	0.28812638739245	0.0472974046519899	0.483499236542873
chrX:167640178-167640679	BoneMarrow	BoneMarrow.Lymphoid cells_B cells preB	down	-0.245447	0.0373329766173555	0.00138654411229853	0.398694339711418	0.0473201401764738	0.579787995392333
chr17:56999395-56999896	BoneMarrow	BoneMarrow.Lymphoid cells_B cells preB	down	-0.171036	-0.072147	0.00138770824120983	0.0829181270128223	0.0473303104559929	0.243973833067009
chr2:21187527-21188028	BoneMarrow	BoneMarrow.Lymphoid cells_B cells preB	down	-0.0788339	-0.034435	0.00138745295168199	0.114472854762835	0.0473303104559929	0.291263388951414
chr16:44174092-44174593	BoneMarrow	BoneMarrow.Lymphoid cells_B cells preB	down	-0.0736325	-0.0100756	0.00138848993141494	0.627533681802155	0.0473458807948192	0.757705237152597
chr7:121985394-121985895	BoneMarrow	BoneMarrow.Lymphoid cells_B cells preB	down	-0.172065	0.0468649330826525	0.00139007103861134	0.0831977948663083	0.047388696643383	0.244450919748244
chr4:20777816-20778317	BoneMarrow	BoneMarrow.Lymphoid cells_B cells preB	down	-0.0754673	-0.0431114	0.00139055130400136	0.0808959237951273	0.0473939726042148	0.240462393451782
chr17:44418891-44419392	BoneMarrow	BoneMarrow.Lymphoid cells_B cells preB	down	-0.0439559	-0.0251778	0.00139142299415703	0.0593146397996412	0.0474096136544918	0.201216771639196
chr2:168438861-168439362	BoneMarrow	BoneMarrow.Lymphoid cells_B cells preB	down	-0.0273504	-0.0120393	0.00139236584895961	0.112665693636416	0.047411424775542	0.288732734750497
chrX:7668728-7669229	BoneMarrow	BoneMarrow.Lymphoid cells_B cells preB	down	-0.138751	-0.00989215	0.0013927581337666	0.755304962312586	0.0474136941296903	0.848970287657963
chr9:29646853-29647354	BoneMarrow	BoneMarrow.Lymphoid cells_B cells preB	down	-0.0527766	-0.0233905	0.00139498493520591	0.164993036247745	0.0474673046356276	0.355621749792669
chr9:71959589-71960090	BoneMarrow	BoneMarrow.Lymphoid cells_B cells preB	down	-0.161955	-0.0336036	0.00139490811990311	0.337146395583409	0.0474673046356276	0.52780781600821
chr1:159135237-159135738	BoneMarrow	BoneMarrow.Lymphoid cells_B cells preB	down	-0.1406	-0.0236505	0.00139816545661265	0.491642859292642	0.0474756732308104	0.655737199059959
chr12:113466746-113467247	BoneMarrow	BoneMarrow.Lymphoid cells_B cells preB	up	0.116379141462057	-0.0707361	0.00139774913700337	0.1707982322181	0.0474756732308104	0.362467959122269
chr2:128013742-128014243	BoneMarrow	BoneMarrow.Lymphoid cells_B cells preB	down	-0.162757	-0.0801162	0.00139732522608694	0.0873876585852813	0.0474756732308104	0.251052007918672
chr3:94510330-94510831	BoneMarrow	BoneMarrow.Lymphoid cells_B cells preB	up	0.166571128042299	-0.0273137	0.00139815651077854	0.641752888653841	0.0474756732308104	0.768330420538392
chr5:36434481-36434982	BoneMarrow	BoneMarrow.Lymphoid cells_B cells preB	down	-0.0323866	-0.0122012	0.00139638862034882	0.189107352434747	0.0474756732308104	0.383195881612111
chr8:122678587-122679088	BoneMarrow	BoneMarrow.Lymphoid cells_B cells preB	down	-0.0320475	-0.0154894	0.0013977604345746	0.0992415653136349	0.0474756732308104	0.269323984060163
chr9:32555178-32555679	BoneMarrow	BoneMarrow.Lymphoid cells_B cells preB	down	-0.162532	-0.0520225	0.00139648197242558	0.319760450766003	0.0474756732308104	0.512414715576004
chr9:45877868-45878369	BoneMarrow	BoneMarrow.Lymphoid cells_B cells preB	down	-0.169751	-0.00749855	0.00139662242855083	0.851421851108871	0.0474756732308104	0.911715740368705
chr16:55876759-55877260	BoneMarrow	BoneMarrow.Lymphoid cells_B cells preB	down	-0.217956	0.065925677689048	0.00140067646176606	0.0833786771534678	0.0475387632135344	0.244774928945283
chr8:111449606-111450107	BoneMarrow	BoneMarrow.Lymphoid cells_B cells preB	up	0.160802202281213	-0.0749894	0.00140119976906183	0.242124762434608	0.0475454413365044	0.438693516257934
chr11:98209769-98210270	BoneMarrow	BoneMarrow.Lymphoid cells_B cells preB	down	-0.129289	-0.0658776	0.00140326679759205	0.0850054348162022	0.0476044856157962	0.247242535359742
chr1:135793255-135793756	BoneMarrow	BoneMarrow.Lymphoid cells_B cells preB	down	-0.0904857	-0.0634234	0.00140817912462543	0.0647642501518004	0.0476047589746255	0.211829552309337
chr1:56844629-56845130	BoneMarrow	BoneMarrow.Lymphoid cells_B cells preB	down	-0.0541448	-0.0216581	0.0014042311117058	0.150814979072227	0.0476047589746255	0.3384341684063
chr11:45905142-45905643	BoneMarrow	BoneMarrow.Lymphoid cells_B cells preB	down	-0.259545	0.0477880032258408	0.00140415008854672	0.250984684645572	0.0476047589746255	0.447435806422662
chr12:41084223-41084724	BoneMarrow	BoneMarrow.Lymphoid cells_B cells preB	up	0.149135564067305	0.0574866961910572	0.00140663026169636	0.206888675272949	0.0476047589746255	0.402031348722667
chr17:34621996-34622497	BoneMarrow	BoneMarrow.Lymphoid cells_B cells preB	down	-0.24534	0.0563531943739324	0.00140460097852457	0.213304583221134	0.0476047589746255	0.409136792598651
chr18:65328590-65329091	BoneMarrow	BoneMarrow.Lymphoid cells_B cells preB	down	-0.0694015	-0.0277222	0.00140751731618692	0.21827	0.0476047589746255	0.414348624693434
chr2:127936995-127937496	BoneMarrow	BoneMarrow.Lymphoid cells_B cells preB	down	-0.0988016	-0.0532203	0.00140626754245335	0.0809172801207835	0.0476047589746255	0.240477035081091
chr2:153586519-153587020	BoneMarrow	BoneMarrow.Lymphoid cells_B cells preB	down	-0.0437965	-0.0184607	0.00140807943295015	0.173296905173022	0.0476047589746255	0.365321184393067
chr3:144078371-144078872	BoneMarrow	BoneMarrow.Lymphoid cells_B cells preB	down	-0.141173	-0.0169827	0.00140511879894107	0.613461553862415	0.0476047589746255	0.747483004999961
chr4:7532348-7532849	BoneMarrow	BoneMarrow.Lymphoid cells_B cells preB	down	-0.213747	-0.0357871	0.0014064155642954	0.367647742177394	0.0476047589746255	0.553329955515834
chr5:90588883-90589384	BoneMarrow	BoneMarrow.Lymphoid cells_B cells preB	down	-0.0839148	-0.0368569	0.0014067506001741	0.127804785816727	0.0476047589746255	0.309411599622345
chr7:43353065-43353566	BoneMarrow	BoneMarrow.Lymphoid cells_B cells preB	down	-0.0452684	-0.0076964	0.00140564989542777	0.578195686771871	0.0476047589746255	0.721478256223304
chr8:33921269-33921770	BoneMarrow	BoneMarrow.Lymphoid cells_B cells preB	down	-0.0617927	-0.0197412	0.00140760772688605	0.265371026091902	0.0476047589746255	0.461912899628604
chr15:78947605-78948106	BoneMarrow	BoneMarrow.Lymphoid cells_B cells preB	down	-0.0342563	-0.012409	0.00140856354094823	0.200474509014406	0.0476067011813242	0.395409022656365
chr17:29306111-29306612	BoneMarrow	BoneMarrow.Lymphoid cells_B cells preB	down	-0.0397506	-0.0101885	0.00140987556569577	0.389436135871865	0.0476178849724973	0.571835942831365
chr17:29928802-29929303	BoneMarrow	BoneMarrow.Lymphoid cells_B cells preB	down	-0.138155	-0.0409042	0.00140974671091005	0.236076733529092	0.0476178849724973	0.432584800277803
chr3:108200326-108200827	BoneMarrow	BoneMarrow.Lymphoid cells_B cells preB	down	-0.0279728	-0.0138539	0.00141060313252823	0.0751129651676326	0.0476203657088744	0.230355708118408
chr5:134565624-134566125	BoneMarrow	BoneMarrow.Lymphoid cells_B cells preB	down	-0.188522	-0.0535582	0.00141055634532689	0.181704223731656	0.0476203657088744	0.374907867358811
chr3:52558518-52559019	BoneMarrow	BoneMarrow.Lymphoid cells_B cells preB	down	-0.236955	0.0375446252561132	0.00141132656799245	0.286720752853734	0.0476337438462763	0.482135111759244
chr1:86234393-86234894	BoneMarrow	BoneMarrow.Lymphoid cells_B cells preB	down	-0.134396	0.0145074013873412	0.00141191447892055	0.633574977568233	0.0476345063757906	0.762350805192177
chr3:66065290-66065791	BoneMarrow	BoneMarrow.Lymphoid cells_B cells preB	down	-0.156966	-0.0404483	0.00141320817136335	0.279807307621217	0.0476362536670943	0.475823730209462
chr4:107735510-107736011	BoneMarrow	BoneMarrow.Lymphoid cells_B cells preB	down	-0.123059	-0.0325961	0.00141323075618579	0.283751213497309	0.0476362536670943	0.4794618039856
chr8:4338837-4339338	BoneMarrow	BoneMarrow.Lymphoid cells_B cells preB	down	-0.185733	-0.0898666	0.00141312786158747	0.145080744858518	0.0476362536670943	0.331284841178251
chr7:144487886-144488387	BoneMarrow	BoneMarrow.Lymphoid cells_B cells preB	up	0.125927082347191	-0.0082928	0.00141393699303654	0.873769395657153	0.047644539240941	0.925370774484489
chr3:121659697-121660198	BoneMarrow	BoneMarrow.Lymphoid cells_B cells preB	up	0.156932000647128	0.0170766132129561	0.0014148641255037	0.809606082456481	0.0476647492831074	0.884960397719502
chr12:84824755-84825256	BoneMarrow	BoneMarrow.Lymphoid cells_B cells preB	down	-0.258882	0.0517505549538091	0.00141686837037798	0.251472626739258	0.0477101915966178	0.447892797518383
chr4:156227952-156228453	BoneMarrow	BoneMarrow.Lymphoid cells_B cells preB	down	-0.148847	0.0131779590691282	0.00141982430886048	0.727403191098621	0.0477655404387023	0.82968821037149
chr14:60270237-60270738	BoneMarrow	BoneMarrow.Lymphoid cells_B cells preB	down	-0.151984	0.0122154798535453	0.00142048605133092	0.762202804678142	0.0477767636973632	0.85385996828683
chr13:32079671-32080172	BoneMarrow	BoneMarrow.Lymphoid cells_B cells preB	up	0.133745524389331	-0.0161185	0.00142326692868701	0.773308932603922	0.0478592404966944	0.86117607578814
chr18:77743461-77743962	BoneMarrow	BoneMarrow.Lymphoid cells_B cells preB	down	-0.064922	-0.0269207	0.00142529097165839	0.159544027689008	0.0478943631819912	0.349107009506544
chr6:87496743-87497244	BoneMarrow	BoneMarrow.Lymphoid cells_B cells preB	down	-0.0597563	-0.0110491	0.00142529824911449	0.514456692831626	0.0478943631819912	0.673291399866334
chr6:116189387-116189888	BoneMarrow	BoneMarrow.Lymphoid cells_B cells preB	down	-0.054392	-0.0111485	0.00142708658437277	0.485258970203574	0.0479433919838126	0.65057093533283
chr1:74038922-74039423	BoneMarrow	BoneMarrow.Lymphoid cells_B cells preB	down	-0.123673	-0.0124132	0.00142819296961491	0.707787036369755	0.0479490739635616	0.815981662302451
chr15:86193037-86193538	BoneMarrow	BoneMarrow.Lymphoid cells_B cells preB	down	-0.0935837	-0.00535566	0.00142890229480291	0.825673732870311	0.0479490739635616	0.895264862927698
chr2:77279857-77280358	BoneMarrow	BoneMarrow.Lymphoid cells_B cells preB	down	-0.194164	0.059214984878347	0.00142858130067934	0.134586018978402	0.0479490739635616	0.317930974354165
chr2:79865250-79865751	BoneMarrow	BoneMarrow.Lymphoid cells_B cells preB	down	-0.105716	-0.0138204	0.00142941393891633	0.653726661032878	0.0479551908603906	0.776992476100251
chr11:88540581-88541082	BoneMarrow	BoneMarrow.Lymphoid cells_B cells preB	down	-0.193187	-0.0395762	0.00143167664195622	0.371541975586309	0.0479758302467454	0.55654466707802
chr2:11540365-11540866	BoneMarrow	BoneMarrow.Lymphoid cells_B cells preB	down	-0.140254	-0.0164991	0.00143099622205166	0.674563393819951	0.0479758302467454	0.79190687155938
chr8:72077012-72077513	BoneMarrow	BoneMarrow.Lymphoid cells_B cells preB	down	-0.121697	-0.0101774	0.00143131511383295	0.713903204903243	0.0479758302467454	0.820168809742396
chr4:141766236-141766737	BoneMarrow	BoneMarrow.Lymphoid cells_B cells preB	down	-0.0624311	-0.0308878	0.00143333394984393	0.0891468016987045	0.0480203151783655	0.253960323957109
chr19:53507375-53507876	BoneMarrow	BoneMarrow.Lymphoid cells_B cells preB	down	-0.0665727	-0.0122045	0.00143488798279778	0.509854468421715	0.0480452264882533	0.669860436048884
chr9:102625339-102625840	BoneMarrow	BoneMarrow.Lymphoid cells_B cells preB	down	-0.0458266	-0.0217555	0.00143489978120697	0.0967373003531773	0.0480452264882533	0.265491575088754
chr10:67586188-67586689	BoneMarrow	BoneMarrow.Lymphoid cells_B cells preB	down	-0.102263	-0.0425561	0.00143621836697765	0.148015750989806	0.0480727049813058	0.334999387047267
chr19:32779202-32779703	BoneMarrow	BoneMarrow.Lymphoid cells_B cells preB	down	-0.130166	0.00796834998364872	0.00143718585021509	0.809803371390211	0.0480829811955464	0.885063109685866
chr1:182338843-182339344	BoneMarrow	BoneMarrow.Lymphoid cells_B cells preB	down	-0.145062	-0.0874393	0.00143865562016065	0.0605061546680203	0.0481061525251239	0.203591632741105
chr10:8066836-8067337	BoneMarrow	BoneMarrow.Lymphoid cells_B cells preB	down	-0.0585713	-0.0285807	0.00143894754035759	0.110895178613162	0.0481061525251239	0.286342368129132
chr9:35110486-35110987	BoneMarrow	BoneMarrow.Lymphoid cells_B cells preB	down	-0.137349	-0.0240085	0.0014400547062415	0.570962337628385	0.0481236734767443	0.715845266060191
chr1:180517579-180518080	BoneMarrow	BoneMarrow.Lymphoid cells_B cells preB	down	-0.0553388	-0.0165019	0.001440409847954	0.316459705839008	0.0481244962555755	0.509415773065762
chr5:91517385-91517886	BoneMarrow	BoneMarrow.Lymphoid cells_B cells preB	down	-0.117535	-0.0466881	0.00144413991996303	0.187528609124749	0.0482048740546671	0.381470871170651
chr2:69002843-69003344	BoneMarrow	BoneMarrow.Lymphoid cells_B cells preB	down	-0.107358	-0.0371909	0.00144453445319633	0.253942329707931	0.0482069918529206	0.450463701589092
chr8:126779321-126779822	BoneMarrow	BoneMarrow.Lymphoid cells_B cells preB	down	-0.0399361	-0.00276506	0.00144643086960425	0.817906419973525	0.0482592180284412	0.890363659588833
chr12:118211675-118212176	BoneMarrow	BoneMarrow.Lymphoid cells_B cells preB	down	-0.173912	-0.0629998	0.00144736110975015	0.150023583914786	0.0482791918217276	0.337459197669715
chr16:29858638-29859139	BoneMarrow	BoneMarrow.Lymphoid cells_B cells preB	down	-0.187798	-0.040112	0.00144985115029082	0.271889804247432	0.0483179737204495	0.468258114666394
chr13:12448039-12448540	BoneMarrow	BoneMarrow.Lymphoid cells_B cells preB	down	-0.264194	0.0515008708861926	0.00145036526021178	0.156189588660056	0.0483205381936379	0.34502600405407
chr13:83603775-83604276	BoneMarrow	BoneMarrow.Lymphoid cells_B cells preB	down	-0.0506901	-0.00751669	0.00145059183558187	0.618369238496826	0.0483205381936379	0.751119641287615
chr1:62898350-62898851	BoneMarrow	BoneMarrow.Lymphoid cells_B cells preB	down	-0.255728	0.0406394382996538	0.0014531354364634	0.242420283184872	0.0483610116159873	0.438994055921146
chr16:84605991-84606492	BoneMarrow	BoneMarrow.Lymphoid cells_B cells preB	down	-0.0330806	-0.014575	0.00145215573120553	0.123980647979311	0.0483610116159873	0.304260898785984
chr2:117350035-117350536	BoneMarrow	BoneMarrow.Lymphoid cells_B cells preB	down	-0.0685335	-0.0196453	0.00145293473710559	0.304408683078259	0.0483610116159873	0.49856595133364
chr2:124765394-124765895	BoneMarrow	BoneMarrow.Lymphoid cells_B cells preB	down	-0.247612	0.0450842771717276	0.00145360619460483	0.233363806448393	0.0483656236624435	0.429968199259715
chr4:32909223-32909724	BoneMarrow	BoneMarrow.Lymphoid cells_B cells preB	down	-0.145836	-0.0443028	0.00145586432020982	0.267639547324617	0.0484067338956904	0.464196754810169
chr11:86412424-86412925	BoneMarrow	BoneMarrow.Lymphoid cells_B cells preB	down	-0.11524	-0.00881418	0.00145957404296426	0.747341538804568	0.0484169283942088	0.8433722881426
chr12:91068233-91068734	BoneMarrow	BoneMarrow.Lymphoid cells_B cells preB	down	-0.26678	0.0567479237738895	0.00146046860281703	0.206852953407915	0.0484169283942088	0.40200485480645
chr14:25559864-25560365	BoneMarrow	BoneMarrow.Lymphoid cells_B cells preB	down	-0.038571	-0.0213339	0.00146024581219639	0.0666526693243945	0.0484169283942088	0.215273896656606
chr15:75190552-75191053	BoneMarrow	BoneMarrow.Lymphoid cells_B cells preB	down	-0.163257	-0.0326065	0.00145747559165074	0.334833475771982	0.0484169283942088	0.525873496683476
chr2:26066385-26066886	BoneMarrow	BoneMarrow.Lymphoid cells_B cells preB	up	0.0524235782709338	0.0265314257352771	0.00145911772484167	0.162078401338722	0.0484169283942088	0.352086345473706
chr2:92743280-92743781	BoneMarrow	BoneMarrow.Lymphoid cells_B cells preB	up	0.161495950857466	0.0418657643927605	0.00145877868935903	0.373908704035637	0.0484169283942088	0.558521211849159
chr6:100233530-100234031	BoneMarrow	BoneMarrow.Lymphoid cells_B cells preB	down	-0.12084	-0.0398125	0.00146005385023987	0.225608048773798	0.0484169283942088	0.422046350774424
chr9:8901454-8901955	BoneMarrow	BoneMarrow.Lymphoid cells_B cells preB	up	0.123497221098809	0.034643586288675	0.00145937873909768	0.339373790215294	0.0484169283942088	0.52977852520507
chr17:35513842-35514343	BoneMarrow	BoneMarrow.Lymphoid cells_B cells preB	down	-0.0614651	-0.0269622	0.00146107398860199	0.138274895206218	0.0484259719755127	0.32277829566819
chr8:122043769-122044270	BoneMarrow	BoneMarrow.Lymphoid cells_B cells preB	up	0.16560943246384	0.0543303154859104	0.00146270593032323	0.343562656027331	0.0484690279624312	0.533503368487815
chr17:90394374-90394875	BoneMarrow	BoneMarrow.Lymphoid cells_B cells preB	down	-0.227736	-0.0381714	0.0014634577741934	0.364636389528363	0.0484785678462265	0.550990458276085
chr11:97986207-97986708	BoneMarrow	BoneMarrow.Lymphoid cells_B cells preB	down	-0.0464757	-0.00587204	0.00146497460796536	0.654189900437511	0.0484890277037899	0.777325140831208
chr3:64039683-64040184	BoneMarrow	BoneMarrow.Lymphoid cells_B cells preB	down	-0.112625	-0.0507846	0.00146470311545173	0.120457891971007	0.0484890277037899	0.29953494156945
chr14:74881956-74882457	BoneMarrow	BoneMarrow.Lymphoid cells_B cells preB	down	-0.139089	-0.0670071	0.00146772022371985	0.0718958340976781	0.0485357710683756	0.224518546622844
chr7:116725800-116726301	BoneMarrow	BoneMarrow.Lymphoid cells_B cells preB	down	-0.123728	-0.0757339	0.00146703835467836	0.109914390754138	0.0485357710683756	0.284967149618662
chr10:96342398-96342899	BoneMarrow	BoneMarrow.Lymphoid cells_B cells preB	down	-0.0977001	0.0131066741422365	0.00146838319891145	0.572411485649332	0.0485466690571991	0.716865847254597
chr19:4036274-4036775	BoneMarrow	BoneMarrow.Lymphoid cells_B cells preB	down	-0.109283	0.0189465337185546	0.00146978642974229	0.497766651546117	0.0485523629759697	0.660261957796865
chr2:127927425-127927926	BoneMarrow	BoneMarrow.Lymphoid cells_B cells preB	down	-0.0486103	-0.0244185	0.0014756425535455	0.0839984838411243	0.048687175862527	0.245757088056813
chr3:153684431-153684932	BoneMarrow	BoneMarrow.Lymphoid cells_B cells preB	down	-0.0432608	-0.0120546	0.00147537523130334	0.324910940974202	0.048687175862527	0.517035157355633
chr5:36484222-36484723	BoneMarrow	BoneMarrow.Lymphoid cells_B cells preB	down	-0.0285413	-0.00706274	0.00147557910403283	0.372419064898677	0.048687175862527	0.557349945628638
chr2:174597215-174597716	BoneMarrow	BoneMarrow.Lymphoid cells_B cells preB	down	-0.150028	-0.0568818	0.00147646320277418	0.229394755224727	0.0487032159606538	0.42579114962751
chr14:121743613-121744114	BoneMarrow	BoneMarrow.Lymphoid cells_B cells preB	down	-0.267315	-0.0804089	0.001477042541671	0.119421891341546	0.0487034102357724	0.298164621347323
chr14:120332919-120333420	BoneMarrow	BoneMarrow.Lymphoid cells_B cells preB	down	-0.0583557	-0.0240137	0.00147775819351537	0.179210799023802	0.0487128251057788	0.37199302529708
chr9:32657716-32658217	BoneMarrow	BoneMarrow.Lymphoid cells_B cells preB	down	-0.109369	-0.0367904	0.00147832239053494	0.166963561182373	0.0487169161660134	0.357934986826407
chr1:38230016-38230517	BoneMarrow	BoneMarrow.Lymphoid cells_B cells preB	down	-0.0334808	-0.0114817	0.00148070945599084	0.237812090727978	0.048765487370728	0.434256998522312
chr3:136321646-136322147	BoneMarrow	BoneMarrow.Lymphoid cells_B cells preB	down	-0.183971	-0.0501305	0.00148244927735749	0.324555464294393	0.0487924109516239	0.516780122176572
chr10:45801601-45802102	BoneMarrow	BoneMarrow.Lymphoid cells_B cells preB	down	-0.101177	0.00617243602167359	0.00148304486795634	0.812396578320585	0.0487987116077241	0.88670589652649
chr1:191328936-191329437	BoneMarrow	BoneMarrow.Lymphoid cells_B cells preB	down	-0.0708905	-0.0259785	0.00148496884306112	0.198024033636408	0.0488309546916451	0.392865582885519
chr6:81447644-81448145	BoneMarrow	BoneMarrow.Lymphoid cells_B cells preB	down	-0.071666	0.00110892420129872	0.00148536626096686	0.945609225160832	0.0488309546916451	0.96906721860034
chr8:88688486-88688987	BoneMarrow	BoneMarrow.Lymphoid cells_B cells preB	down	-0.0686267	-0.0160135	0.00148518384174156	0.397924035234837	0.0488309546916451	0.579081045175854
chr5:62751646-62752147	BoneMarrow	BoneMarrow.Lymphoid cells_B cells preB	down	-0.0950124	-0.0343726	0.00148591100260224	0.200403195323004	0.0488378360724359	0.39534334203287
chr15:101386452-101386953	BoneMarrow	BoneMarrow.Lymphoid cells_B cells preB	down	-0.165495	0.00708875957829357	0.00148680979457243	0.874419351189132	0.0488453248441641	0.92578172807539
chr5:137701293-137701794	BoneMarrow	BoneMarrow.Lymphoid cells_B cells preB	down	-0.063484	0.0031635331113324	0.00148678640762622	0.860634334380666	0.0488453248441641	0.917562592894152
chr11:31664157-31664658	BoneMarrow	BoneMarrow.Lymphoid cells_B cells preB	down	-0.176819	-0.00293118	0.00148749922481379	0.947308593990382	0.0488569506274164	0.970127841528828
chr13:34101200-34101701	BoneMarrow	BoneMarrow.Lymphoid cells_B cells preB	down	-0.120032	0.0101266168936069	0.00149009915145585	0.700833359342649	0.0489313073185103	0.811293797981807
chr12:25037171-25037672	BoneMarrow	BoneMarrow.Lymphoid cells_B cells preB	down	-0.179129	-0.0313334	0.00149378267600377	0.412656512688892	0.0489662440646086	0.591513599004405
chr13:37594056-37594557	BoneMarrow	BoneMarrow.Lymphoid cells_B cells preB	down	-0.160988	-0.0547425	0.00149185882927174	0.285958434960311	0.0489662440646086	0.481476017011555
chr14:72862856-72863357	BoneMarrow	BoneMarrow.Lymphoid cells_B cells preB	down	-0.0413813	-0.016425	0.00149410450828554	0.189969210124786	0.0489662440646086	0.384165235174849
chr17:47542011-47542512	BoneMarrow	BoneMarrow.Lymphoid cells_B cells preB	down	-0.0292094	-0.0158011	0.00149486239795597	0.0605373414099954	0.0489662440646086	0.203625094980196
chr2:18766882-18767383	BoneMarrow	BoneMarrow.Lymphoid cells_B cells preB	down	-0.0316597	-0.0113931	0.00149480262201341	0.217705533074862	0.0489662440646086	0.413681709974109
chr3:107229857-107230358	BoneMarrow	BoneMarrow.Lymphoid cells_B cells preB	down	-0.0768377	-0.0315861	0.00149432208211581	0.175835012047473	0.0489662440646086	0.36821943971776
chr13:51720518-51721019	BoneMarrow	BoneMarrow.Lymphoid cells_B cells preB	down	-0.0482908	-0.00989127	0.00149606623800367	0.458186313964297	0.0489946550575372	0.628368890722256
chr3:68719561-68720062	BoneMarrow	BoneMarrow.Lymphoid cells_B cells preB	down	-0.0450287	-0.0255963	0.00149650800926313	0.0512681897349062	0.0489976944182287	0.185013779507319
chr13:28600806-28601307	BoneMarrow	BoneMarrow.Lymphoid cells_B cells preB	down	-0.0364953	-0.00476909	0.00149785173172535	0.643770907997775	0.0490019207974978	0.769860225422299
chr13:6434711-6435212	BoneMarrow	BoneMarrow.Lymphoid cells_B cells preB	up	0.159421875924172	-0.0937064	0.00149782527838091	0.287235926445995	0.0490019207974978	0.482672514482784
chr3:109362631-109363132	BoneMarrow	BoneMarrow.Lymphoid cells_B cells preB	down	-0.1607	-0.0310032	0.00149797083467028	0.458371924939665	0.0490019207974978	0.628494858414777
chr4:71605630-71606131	BoneMarrow	BoneMarrow.Lymphoid cells_B cells preB	up	0.15930460778166	-0.0452025	0.00149909833362146	0.616711231468992	0.0490277887627924	0.749949495821722
chr4:134736055-134736556	BoneMarrow	BoneMarrow.Lymphoid cells_B cells preB	down	-0.122445	0.0117663075177021	0.00149971439576226	0.672493698248047	0.0490369224010278	0.790465643342504
chr15:5346905-5347406	BoneMarrow	BoneMarrow.Lymphoid cells_B cells preB	down	-0.24855	0.0774168923541287	0.00150268674926603	0.0756488690040764	0.0490775450166542	0.23135171120997
chr15:63998002-63998503	BoneMarrow	BoneMarrow.Lymphoid cells_B cells preB	down	-0.0280857	-0.0151003	0.00150305735397745	0.0567292413407036	0.0490775450166542	0.196127056813229
chr14:63388927-63389428	BoneMarrow	BoneMarrow.Lymphoid cells_B cells preB	down	-0.0384832	-0.0124414	0.00150563195807427	0.301516863142518	0.0491170896220216	0.49589357627106
chr2:133931986-133932487	BoneMarrow	BoneMarrow.Lymphoid cells_B cells preB	up	0.159773343093246	0.0446818752105572	0.00151113456344929	0.350694047790064	0.049222419397616	0.539486376514321
chr2:166583259-166583760	BoneMarrow	BoneMarrow.Lymphoid cells_B cells preB	down	-0.160784	-0.0173054	0.00151090851099324	0.614360933549195	0.049222419397616	0.748115586239273
chr13:92733280-92733781	BoneMarrow	BoneMarrow.Lymphoid cells_B cells preB	down	-0.0366315	-0.0182311	0.00151161505468465	0.0923033752718347	0.0492270577481982	0.258742557945433
chr10:61052164-61052665	BoneMarrow	BoneMarrow.Lymphoid cells_B cells preB	down	-0.100355	-0.0368499	0.00151258449571267	0.194648165511183	0.0492476135386307	0.389280289472547
chr5:72203572-72204073	BoneMarrow	BoneMarrow.Lymphoid cells_B cells preB	down	-0.0449236	-0.00981268	0.00151408619328598	0.450452559396535	0.0492634587519161	0.622430945158622
chr4:46344219-46344720	BoneMarrow	BoneMarrow.Lymphoid cells_B cells preB	down	-0.158385	-0.0391362	0.00151530209500819	0.274160423301391	0.0492721816109682	0.470440714571424
chr7:99065396-99065897	BoneMarrow	BoneMarrow.Lymphoid cells_B cells preB	up	0.149219925026906	0.00723523538617899	0.00151522489431174	0.861792302834524	0.0492721816109682	0.918248565267338
chr11:76505065-76505566	BoneMarrow	BoneMarrow.Lymphoid cells_B cells preB	down	-0.0620682	0.00858357985320174	0.00151704021596102	0.622388794371311	0.0493152976439494	0.753815808290218
chr16:20108968-20109469	BoneMarrow	BoneMarrow.Lymphoid cells_B cells preB	down	-0.161087	-0.015606	0.00151737293062522	0.652593176407297	0.0493152976439494	0.776139445956751
chr5:33015579-33016080	BoneMarrow	BoneMarrow.Lymphoid cells_B cells preB	down	-0.225725	0.0453043647822667	0.00151946372707612	0.237622788576119	0.0493502024514248	0.434080762606537
chr6:5103742-5104243	BoneMarrow	BoneMarrow.Lymphoid cells_B cells preB	down	-0.154598	-0.016194	0.00152238143442877	0.596660056250706	0.0494118996022509	0.735498679362118
chr16:72143242-72143743	BoneMarrow	BoneMarrow.Lymphoid cells_B cells preB	up	0.156698925961576	0.0457945299680094	0.00152383425970504	0.427574605117566	0.0494480311748549	0.603586454285097
chr15:79219505-79220006	BoneMarrow	BoneMarrow.Lymphoid cells_B cells preB	up	0.164950366145836	0.0292055740185382	0.00152529756526893	0.591645697940516	0.0494844866529161	0.731683840077589
chr18:46175290-46175791	BoneMarrow	BoneMarrow.Lymphoid cells_B cells preB	down	-0.247984	0.0357195136211249	0.00152754520583385	0.306839322905971	0.049506951256112	0.500844132434453
chr4:140702536-140703037	BoneMarrow	BoneMarrow.Lymphoid cells_B cells preB	down	-0.0342644	-0.00975637	0.0015293901646268	0.338500707038876	0.049506951256112	0.529000575796495
chr5:130052933-130053434	BoneMarrow	BoneMarrow.Lymphoid cells_B cells preB	down	-0.22216	0.0201182285462472	0.00152660400449322	0.553652441283677	0.049506951256112	0.702655917192144
chr8:16490565-16491066	BoneMarrow	BoneMarrow.Lymphoid cells_B cells preB	up	0.156121399250711	-0.0110269	0.00152930414788096	0.866568811334751	0.049506951256112	0.921039718433783
chr8:36247936-36248437	BoneMarrow	BoneMarrow.Lymphoid cells_B cells preB	down	-0.0430213	-0.0232706	0.00152820667845908	0.0893354093219389	0.049506951256112	0.254242770904829
chr7:101369603-101370104	BoneMarrow	BoneMarrow.Lymphoid cells_B cells preB	down	-0.0348184	-0.00765998	0.0015298252681729	0.44629220453244	0.0495100286055812	0.619055689013149
chr11:118550461-118550962	BoneMarrow	BoneMarrow.Lymphoid cells_B cells preB	down	-0.0900132	-0.0403342	0.00153273077952788	0.141426086595182	0.0495820188759873	0.3267366050558
chr3:106553872-106554373	BoneMarrow	BoneMarrow.Lymphoid cells_B cells preB	down	-0.137054	-0.0104238	0.00153383454293263	0.717339343779472	0.0496067030475514	0.822602081205581
chr14:17650009-17650510	BoneMarrow	BoneMarrow.Lymphoid cells_B cells preB	up	0.158676188114335	-0.0171949	0.00153532584510323	0.763168061459575	0.0496141090599146	0.854451052962676
chr4:70353603-70354104	BoneMarrow	BoneMarrow.Lymphoid cells_B cells preB	down	-0.0818124	-0.0491981	0.00153558642138983	0.0710422895042487	0.0496141090599146	0.223029807378288
chr6:29672019-29672520	BoneMarrow	BoneMarrow.Lymphoid cells_B cells preB	up	0.158729814430176	-0.107197	0.00153576729394538	0.221953719515697	0.0496141090599146	0.418271429648402
chr6:38649504-38650005	BoneMarrow	BoneMarrow.Lymphoid cells_B cells preB	down	-0.0746337	-0.0458014	0.00153522162018272	0.0563182503662882	0.0496141090599146	0.195299733008605
chr13:51926737-51927238	BoneMarrow	BoneMarrow.Lymphoid cells_B cells preB	down	-0.033883	-0.00221871	0.00153700717381096	0.820489335725637	0.0496431496276005	0.892028286431392
chr12:99883261-99883762	BoneMarrow	BoneMarrow.Lymphoid cells_B cells preB	down	-0.0304945	-0.0124921	0.00153750077707971	0.149233790074883	0.0496480789852206	0.336529297291002
chr12:54655519-54656020	BoneMarrow	BoneMarrow.Lymphoid cells_B cells preB	down	-0.0575224	0.0173864765015904	0.00154037070066964	0.267327019439579	0.0496966662439399	0.463931020446507
chr5:120746422-120746923	BoneMarrow	BoneMarrow.Lymphoid cells_B cells preB	down	-0.0736539	-0.0312447	0.00154223711272248	0.139435161871832	0.049734841215198	0.324158365621308
chr14:121399603-121400104	BoneMarrow	BoneMarrow.Lymphoid cells_B cells preB	down	-0.185008	-0.0841337	0.00154370587134476	0.169491753022514	0.0497507062957062	0.360892256547744
chr15:5185895-5186396	BoneMarrow	BoneMarrow.Lymphoid cells_B cells preB	down	-0.0476398	-0.00251194	0.00154409583488068	0.845513585910668	0.0497507062957062	0.908140756823608
chr11:44523664-44524165	BoneMarrow	BoneMarrow.Lymphoid cells_B cells preB	down	-0.209136	0.0670675856663909	0.00154891201704095	0.100596345929125	0.0497846992285201	0.2713695337871
chr11:86370583-86371084	BoneMarrow	BoneMarrow.Lymphoid cells_B cells preB	down	-0.125776	-0.00927931	0.0015473343129713	0.778659690143277	0.0497846992285201	0.864714200105569
chr17:5700676-5701177	BoneMarrow	BoneMarrow.Lymphoid cells_B cells preB	down	-0.0989318	-0.0224579	0.00154809425155704	0.347275515852788	0.0497846992285201	0.536698980541658
chr5:122298870-122299371	BoneMarrow	BoneMarrow.Lymphoid cells_B cells preB	down	-0.168571	-0.0140035	0.00154681256648708	0.722585724847715	0.0497846992285201	0.826154321661552
chr8:75131857-75132358	BoneMarrow	BoneMarrow.Lymphoid cells_B cells preB	down	-0.13593	-0.0604983	0.00154785991321407	0.0788083883884805	0.0497846992285201	0.236810627719318
chr9:65196670-65197171	BoneMarrow	BoneMarrow.Lymphoid cells_B cells preB	down	-0.0310456	-0.000199912	0.0015476216686306	0.981292772746258	0.0497846992285201	0.989340964811019
chr10:95313431-95313932	BoneMarrow	BoneMarrow.Lymphoid cells_B cells preB	down	-0.0417643	-0.00855585	0.00155063195033908	0.463290723930835	0.0498179861503247	0.632386691407789
chr4:140592172-140592673	BoneMarrow	BoneMarrow.Lymphoid cells_B cells preB	down	-0.0713025	-0.0137366	0.00155431013681564	0.470748675212036	0.049881125091609	0.638426049089739
chr8:62631437-62631938	BoneMarrow	BoneMarrow.Lymphoid cells_B cells preB	up	0.164576309108717	-0.107024	0.00155415422347749	0.109432427862562	0.049881125091609	0.28426426107266
chr13:54687959-54688460	BoneMarrow	BoneMarrow.Lymphoid cells_B cells preB	down	-0.0295575	-0.0160495	0.00155473723521488	0.0523758356771075	0.0498838366949662	0.187351536246419
chr5:148303157-148303658	BoneMarrow	BoneMarrow.Lymphoid cells_B cells preB	down	-0.124296	-0.0319461	0.00155573220333897	0.335139608681503	0.0499047632233005	0.526096161884189
chr13:111994771-111995272	BoneMarrow	BoneMarrow.Lymphoid cells_B cells preB	down	-0.119664	-0.0219601	0.00155888233863188	0.441144419257967	0.0499397098770126	0.615057974768025
chr16:58681513-58682014	BoneMarrow	BoneMarrow.Lymphoid cells_B cells preB	down	-0.234803	-0.0632921	0.00155882185365354	0.240030218798392	0.0499397098770126	0.436566316704767
chr9:98990960-98991461	BoneMarrow	BoneMarrow.Lymphoid cells_B cells preB	down	-0.188612	0.0317085845349746	0.00155882783410422	0.422619617903841	0.0499397098770126	0.599655624912636
chr6:50366703-50367204	BoneMarrow	BoneMarrow.Lymphoid cells_B cells preB	down	-0.0659031	-0.0216392	0.00156107579903641	0.274365005512081	0.0499880709239718	0.470620272466312
chr14:122474910-122475411	BoneMarrow	BoneMarrow.Lymphoid cells_B cells proB	down	-0.323169	-0.0260091	6.03931227036993e-08	0.452949534123935	0.000385366309809603	0.637983818143462
chr2:129595866-129596367	BoneMarrow	BoneMarrow.Lymphoid cells_B cells proB	down	-0.115431	-0.0135506	1.26736545474845e-07	0.500333785031133	0.000663742758382408	0.675205346428582
chr7:109438638-109439139	BoneMarrow	BoneMarrow.Lymphoid cells_B cells proB	down	-0.338832	-0.0348981	1.4471766541928e-07	0.272745305511927	0.000682121892031596	0.484008849825038
chr9:105803968-105804469	BoneMarrow	BoneMarrow.Lymphoid cells_B cells proB	down	-0.17115	-0.00695343	1.43632220376122e-07	0.773123997716943	0.000682121892031596	0.867173476006335
chr9:106268254-106268755	BoneMarrow	BoneMarrow.Lymphoid cells_B cells proB	down	-0.291719	-0.0238404	1.36413280064655e-07	0.418083064974394	0.000682121892031596	0.609527846932613
chr10:126663615-126664116	BoneMarrow	BoneMarrow.Lymphoid cells_B cells proB	down	-0.250837	-0.0414808	2.55115783864011e-07	0.145591921450269	0.0010218236355529	0.34954124182067
chr16:17069881-17070382	BoneMarrow	BoneMarrow.Lymphoid cells_B cells proB	down	-0.082761	-0.0233374	3.56816956263652e-07	0.1446663634427	0.00129372679188475	0.348505064339185
chr2:29016505-29017006	BoneMarrow	BoneMarrow.Lymphoid cells_B cells proB	down	-0.112208	-0.0265844	6.51525998288493e-07	0.184635140074069	0.00204729738359969	0.394875652494753
chr2:131545540-131546041	BoneMarrow	BoneMarrow.Lymphoid cells_B cells proB	down	-0.127104	-0.00812028	8.04379880674182e-07	0.73249706096924	0.00242005388610324	0.841181269261897
chr11:23306224-23306725	BoneMarrow	BoneMarrow.Lymphoid cells_B cells proB	down	-0.0557842	-0.00958462	9.55031975797955e-07	0.402353636874412	0.00281344461470279	0.596721662457831
chr5:122104948-122105449	BoneMarrow	BoneMarrow.Lymphoid cells_B cells proB	down	-0.467787	0.0288205059028507	1.03473853879952e-06	0.555923396828602	0.00284976814080674	0.71812718225142
chr5:123258917-123259418	BoneMarrow	BoneMarrow.Lymphoid cells_B cells proB	down	-0.191739	-0.0545058	1.04122860779217e-06	0.0564515166864494	0.00284976814080674	0.220272917727605
chr14:47177815-47178316	BoneMarrow	BoneMarrow.Lymphoid cells_B cells proB	down	-0.0983651	-0.0355656	1.10163141296814e-06	0.0582558993212797	0.00293704820953212	0.223769244224221
chr15:59174403-59174904	BoneMarrow	BoneMarrow.Lymphoid cells_B cells proB	down	-0.186064	-0.00944054	1.19048065395156e-06	0.67610498211272	0.00296123190030438	0.802922221303999
chr1:179959739-179960240	BoneMarrow	BoneMarrow.Lymphoid cells_B cells proB	down	-0.144941	-0.0179751	1.46876932838767e-06	0.460685776803599	0.00340475177231688	0.644047333390704
chr11:32546401-32546902	BoneMarrow	BoneMarrow.Lymphoid cells_B cells proB	down	-0.342137	-0.0611455	1.5543371339742e-06	0.104190673184252	0.00348872203321409	0.296254503283157
chr8:68881526-68882027	BoneMarrow	BoneMarrow.Lymphoid cells_B cells proB	down	-0.304382	-0.0521345	1.79038492125526e-06	0.240574366473838	0.00377862073739074	0.453553800466069
chr7:16018406-16018907	BoneMarrow	BoneMarrow.Lymphoid cells_B cells proB	down	-0.0753844	-0.0225809	1.81786520237822e-06	0.136339177522619	0.00378019722172191	0.338299487135523
chr1:120168937-120169438	BoneMarrow	BoneMarrow.Lymphoid cells_B cells proB	down	-0.139541	-0.0289856	1.91061727604296e-06	0.211671227521038	0.00383758082106653	0.42425454651148
chr13:104069721-104070222	BoneMarrow	BoneMarrow.Lymphoid cells_B cells proB	down	-0.152709	-0.0348829	2.01939951870355e-06	0.153109222968651	0.00385879958841563	0.358655786708509
chr4:59275478-59275979	BoneMarrow	BoneMarrow.Lymphoid cells_B cells proB	down	-0.0763776	-0.0238895	2.09849046842314e-06	0.133484705535496	0.00395646594929209	0.334697625180871
chr1:192897202-192897703	BoneMarrow	BoneMarrow.Lymphoid cells_B cells proB	down	-0.0693369	-0.0180769	2.36459023924342e-06	0.223150982821463	0.00428669895115354	0.436477176265253
chr6:97300642-97301143	BoneMarrow	BoneMarrow.Lymphoid cells_B cells proB	down	-0.09071	-0.0309754	2.35705834412672e-06	0.0711708838465456	0.00428669895115354	0.246167131954805
chr14:46880821-46881322	BoneMarrow	BoneMarrow.Lymphoid cells_B cells proB	down	-0.136307	-0.0269428	2.61658870975767e-06	0.271356006740769	0.00462495137393218	0.482955629668617
chr19:44684104-44684605	BoneMarrow	BoneMarrow.Lymphoid cells_B cells proB	down	-0.341859	-0.0171299	2.66801564339297e-06	0.669237451573783	0.00465763066713999	0.798252657969964
chr11:22512338-22512839	BoneMarrow	BoneMarrow.Lymphoid cells_B cells proB	down	-0.0787447	-0.0242317	3.01722313141521e-06	0.12101899941141	0.00507913594850758	0.318979359336822
chr6:83710893-83711394	BoneMarrow	BoneMarrow.Lymphoid cells_B cells proB	down	-0.0976694	0.00469940373466576	3.00325869315486e-06	0.804272296574644	0.00507913594850758	0.886949453879888
chr10:24235501-24236002	BoneMarrow	BoneMarrow.Lymphoid cells_B cells proB	down	-0.394696	-0.083071	3.24465119095487e-06	0.0651381689091555	0.00537618307629814	0.236097649053513
chr13:16018759-16019260	BoneMarrow	BoneMarrow.Lymphoid cells_B cells proB	down	-0.432466	-0.0762604	3.34576186468725e-06	0.239873566630595	0.00537618307629814	0.452864281443446
chr18:69374501-69375002	BoneMarrow	BoneMarrow.Lymphoid cells_B cells proB	down	-0.417757	-0.0377363	3.28925974555668e-06	0.329376646072902	0.00537618307629814	0.53469437697253
chr5:66620157-66620658	BoneMarrow	BoneMarrow.Lymphoid cells_B cells proB	down	-0.0948125	-0.036241	3.33552822949353e-06	0.0815704296291148	0.00537618307629814	0.263053845814526
chr8:64849821-64850322	BoneMarrow	BoneMarrow.Lymphoid cells_B cells proB	down	-0.0963059	-0.0167454	3.49428038823582e-06	0.34417499983405	0.00549005804464554	0.548052088851556
chr1:187366764-187367265	BoneMarrow	BoneMarrow.Lymphoid cells_B cells proB	down	-0.166885	-0.0386081	3.70163954910166e-06	0.152425150487138	0.00568941998696925	0.357810667767689
chr8:46311099-46311600	BoneMarrow	BoneMarrow.Lymphoid cells_B cells proB	down	-0.184874	-0.0169321	3.77509046423613e-06	0.491605004018845	0.00573992356994458	0.668798479779495
chr1:59322324-59322825	BoneMarrow	BoneMarrow.Lymphoid cells_B cells proB	down	-0.0967456	-0.00526236	4.21913029561189e-06	0.745645169144013	0.00628002000337583	0.849738152976581
chr4:148998070-148998571	BoneMarrow	BoneMarrow.Lymphoid cells_B cells proB	down	-0.385335	-0.0185539	4.43769685785446e-06	0.511478766919884	0.00646915553080466	0.684137350089709
chr7:126685744-126686245	BoneMarrow	BoneMarrow.Lymphoid cells_B cells proB	down	-0.136316	-0.0246503	4.41634156442183e-06	0.214595193650437	0.00646915553080466	0.427352882333132
chr7:27542575-27543076	BoneMarrow	BoneMarrow.Lymphoid cells_B cells proB	down	-0.0747029	-0.0321627	4.49336839960136e-06	0.0569138850133036	0.00648347209364521	0.221179876777365
chr1:38129870-38130371	BoneMarrow	BoneMarrow.Lymphoid cells_B cells proB	down	-0.0791487	-0.0166834	4.97761962660792e-06	0.29861982310261	0.00648603604935609	0.507670932312222
chr1:99907716-99908217	BoneMarrow	BoneMarrow.Lymphoid cells_B cells proB	up	0.158900846903627	0.0516607446493304	4.70832194174009e-06	0.211431402629961	0.00648603604935609	0.424041895940399
chr10:84534450-84534951	BoneMarrow	BoneMarrow.Lymphoid cells_B cells proB	down	-0.125873	-0.0402109	5.24452398520243e-06	0.104893900244951	0.00648603604935609	0.297249389556334
chr11:72410549-72411050	BoneMarrow	BoneMarrow.Lymphoid cells_B cells proB	down	-0.0859548	-0.0247317	5.48438400988771e-06	0.162621195232549	0.00648603604935609	0.369639728189413
chr14:58076193-58076694	BoneMarrow	BoneMarrow.Lymphoid cells_B cells proB	down	-0.199657	-0.0329209	5.53214061437712e-06	0.325060605140409	0.00648603604935609	0.530894777191897
chr15:83367138-83367639	BoneMarrow	BoneMarrow.Lymphoid cells_B cells proB	down	-0.0920808	-0.0103296	5.12202039216924e-06	0.562063728066102	0.00648603604935609	0.722360416232241
chr15:85407299-85407800	BoneMarrow	BoneMarrow.Lymphoid cells_B cells proB	down	-0.111852	-0.0329079	5.59599727038445e-06	0.0904508048694073	0.00648603604935609	0.276548803471506
chr3:127547833-127548334	BoneMarrow	BoneMarrow.Lymphoid cells_B cells proB	down	-0.282868	-0.0303752	4.78347605079464e-06	0.414308044177759	0.00648603604935609	0.606459328281453
chr3:35840700-35841201	BoneMarrow	BoneMarrow.Lymphoid cells_B cells proB	down	-0.318667	-0.0644086	5.39757466214507e-06	0.128296483716195	0.00648603604935609	0.328018071624497
chr3:51358620-51359121	BoneMarrow	BoneMarrow.Lymphoid cells_B cells proB	down	-0.0652583	-0.022186	4.88819282513892e-06	0.162998451024058	0.00648603604935609	0.370101646577491
chr3:69316558-69317059	BoneMarrow	BoneMarrow.Lymphoid cells_B cells proB	down	-0.0549683	-0.01827	4.91595095818601e-06	0.140498262149179	0.00648603604935609	0.343452610613581
chr7:114169334-114169835	BoneMarrow	BoneMarrow.Lymphoid cells_B cells proB	down	-0.119253	-0.00321279	5.31152084285877e-06	0.871286907269763	0.00648603604935609	0.927457496503866
chr9:56200591-56201092	BoneMarrow	BoneMarrow.Lymphoid cells_B cells proB	down	-0.125701	-0.0374755	5.42322352697326e-06	0.152718741684853	0.00648603604935609	0.358227045240195
chr1:155091242-155091743	BoneMarrow	BoneMarrow.Lymphoid cells_B cells proB	down	-0.0838176	-0.0337357	5.91822429081478e-06	0.0669726910993568	0.00677234347288834	0.239225160083195
chr17:47527541-47528042	BoneMarrow	BoneMarrow.Lymphoid cells_B cells proB	down	-0.0803043	-0.0225053	6.13117678877087e-06	0.181933059052052	0.00682655844597918	0.391924942621947
chr11:102697509-102698010	BoneMarrow	BoneMarrow.Lymphoid cells_B cells proB	down	-0.0769997	-0.00971734	6.69694537365941e-06	0.5385260255866	0.00715947900335756	0.705077484857763
chr11:78809336-78809837	BoneMarrow	BoneMarrow.Lymphoid cells_B cells proB	down	-0.292795	-0.0663	6.74091330174506e-06	0.079724653047033	0.00715947900335756	0.260172901196564
chr18:60788248-60788749	BoneMarrow	BoneMarrow.Lymphoid cells_B cells proB	down	-0.356152	0.0437627329523925	6.91287372241738e-06	0.25335509272608	0.00715947900335756	0.466118782860024
chr18:68844678-68845179	BoneMarrow	BoneMarrow.Lymphoid cells_B cells proB	down	-0.380622	-0.0693124	6.65642894272772e-06	0.115466117443685	0.00715947900335756	0.3116136192751
chr5:138279891-138280392	BoneMarrow	BoneMarrow.Lymphoid cells_B cells proB	down	-0.0507989	-0.00420397	6.93649842621132e-06	0.719253552902192	0.00715947900335756	0.832047526441539
chr9:116293989-116294490	BoneMarrow	BoneMarrow.Lymphoid cells_B cells proB	down	-0.0838554	-0.0287996	6.90311825909509e-06	0.0889237314651295	0.00715947900335756	0.274383716798417
chr11:102316577-102317078	BoneMarrow	BoneMarrow.Lymphoid cells_B cells proB	down	-0.0578778	-0.00651313	7.09037416137358e-06	0.619382528091345	0.00726527005735413	0.763305215197822
chr4:84675435-84675936	BoneMarrow	BoneMarrow.Lymphoid cells_B cells proB	down	-0.11264	-0.0386478	7.16269781793982e-06	0.0817307842367963	0.00728657641905008	0.263240092137186
chr19:37457458-37457959	BoneMarrow	BoneMarrow.Lymphoid cells_B cells proB	down	-0.150449	-0.0371592	7.35297121031941e-06	0.0878265621428881	0.00733180911351378	0.272616116633804
chr17:52279171-52279672	BoneMarrow	BoneMarrow.Lymphoid cells_B cells proB	down	-0.224174	0.0200371742336806	7.46948024742505e-06	0.648090580612979	0.00733482211740897	0.783625064866971
chr9:107526641-107527142	BoneMarrow	BoneMarrow.Lymphoid cells_B cells proB	down	-0.104025	0.0164397993090149	7.44023105370073e-06	0.406687880064424	0.00733482211740897	0.600123690439022
chr12:70111739-70112240	BoneMarrow	BoneMarrow.Lymphoid cells_B cells proB	down	-0.0696175	0.0113132626246749	7.56313321888297e-06	0.441190403324294	0.00735616859177913	0.628550906378443
chr2:103659897-103660398	BoneMarrow	BoneMarrow.Lymphoid cells_B cells proB	down	-0.401533	-0.00525798	7.6834660344745e-06	0.932375150611357	0.00735616859177913	0.962993102340737
chr2:7082747-7083248	BoneMarrow	BoneMarrow.Lymphoid cells_B cells proB	down	-0.134686	-0.0418243	7.79773262398252e-06	0.0696061506369015	0.00735616859177913	0.243526189933637
chr5:36384244-36384745	BoneMarrow	BoneMarrow.Lymphoid cells_B cells proB	down	-0.0920006	-0.0205118	7.80821899299741e-06	0.258877099654734	0.00735616859177913	0.471250368820118
chr3:69125709-69126210	BoneMarrow	BoneMarrow.Lymphoid cells_B cells proB	down	-0.0907454	-0.0329529	8.04401705339952e-06	0.0893953088481467	0.00743435416613664	0.274952224465722
chr6:89051738-89052239	BoneMarrow	BoneMarrow.Lymphoid cells_B cells proB	down	-0.0789793	-0.0269026	8.24266576038188e-06	0.0892712821162009	0.00744593932483114	0.274786529725078
chr3:116711631-116712132	BoneMarrow	BoneMarrow.Lymphoid cells_B cells proB	down	-0.115645	-0.0151522	8.40710118511202e-06	0.485267551077485	0.00747671532062629	0.663797827213689
chr2:57116620-57117121	BoneMarrow	BoneMarrow.Lymphoid cells_B cells proB	down	-0.0823871	-0.0215683	8.76032549799076e-06	0.196584060226641	0.00750754585889628	0.407773352817694
chr4:140751620-140752121	BoneMarrow	BoneMarrow.Lymphoid cells_B cells proB	down	-0.302049	0.00159784509793175	8.60760986298216e-06	0.983071022805507	0.00750754585889628	0.991823421015367
chr1:135840969-135841470	BoneMarrow	BoneMarrow.Lymphoid cells_B cells proB	down	-0.0655927	-0.00612895	8.92966790117791e-06	0.662736933889465	0.00752411414212606	0.793551352310074
chr7:37362055-37362556	BoneMarrow	BoneMarrow.Lymphoid cells_B cells proB	down	-0.0645417	-0.0175921	8.90353610892646e-06	0.205783012016913	0.00752411414212606	0.417813965435007
chr10:44148705-44149206	BoneMarrow	BoneMarrow.Lymphoid cells_B cells proB	down	-0.0980834	0.000500308738717741	9.05200418736663e-06	0.983865345616616	0.00755945407155768	0.992250820785912
chr10:81377659-81378160	BoneMarrow	BoneMarrow.Lymphoid cells_B cells proB	down	-0.0973722	-0.0184067	9.19511541616872e-06	0.367874324373497	0.00755945407155768	0.568221277990284
chr3:101704834-101705335	BoneMarrow	BoneMarrow.Lymphoid cells_B cells proB	down	-0.397405	-0.0220851	9.18707859015788e-06	0.682736023170145	0.00755945407155768	0.807271549630832
chr11:100622622-100623123	BoneMarrow	BoneMarrow.Lymphoid cells_B cells proB	down	-0.05934	-0.0245546	9.42838093805173e-06	0.0712677380455686	0.00766213090899004	0.246310388390174
chr11:11686470-11686971	BoneMarrow	BoneMarrow.Lymphoid cells_B cells proB	down	-0.073785	-0.0182629	9.86911409586104e-06	0.249117200443976	0.00790059940579543	0.461976480460321
chr11:47157028-47157529	BoneMarrow	BoneMarrow.Lymphoid cells_B cells proB	down	-0.392904	-0.161042	9.91439542874199e-06	0.0571622142239827	0.00790059940579543	0.221712311493761
chr17:28922921-28923422	BoneMarrow	BoneMarrow.Lymphoid cells_B cells proB	down	-0.198796	-0.0143377	1.01688006835363e-05	0.585618099796913	0.00790059940579543	0.739106398519112
chr2:122630347-122630848	BoneMarrow	BoneMarrow.Lymphoid cells_B cells proB	down	-0.0778501	-0.0260084	1.01573271556711e-05	0.148791835703285	0.00790059940579543	0.353359993547198
chr3:86920137-86920638	BoneMarrow	BoneMarrow.Lymphoid cells_B cells proB	down	-0.0702027	-0.0114768	9.98607524017179e-06	0.469400322046168	0.00790059940579543	0.650793403076592
chr4:126468463-126468964	BoneMarrow	BoneMarrow.Lymphoid cells_B cells proB	down	-0.0539362	-0.0190331	1.01295170781974e-05	0.132673190241037	0.00790059940579543	0.333701344109632
chr15:36581635-36582136	BoneMarrow	BoneMarrow.Lymphoid cells_B cells proB	down	-0.0549096	-0.0119978	1.02982146839532e-05	0.346320421296583	0.00791417798461804	0.549952753105384
chr6:124898189-124898690	BoneMarrow	BoneMarrow.Lymphoid cells_B cells proB	down	-0.0895429	-0.0220544	1.04514372525227e-05	0.299567639908086	0.00798851369327412	0.508432605816035
chr12:86941986-86942487	BoneMarrow	BoneMarrow.Lymphoid cells_B cells proB	down	-0.297249	-0.0540254	1.05421054094562e-05	0.269001341846377	0.00801449394257393	0.480751808426453
chr16:33685143-33685644	BoneMarrow	BoneMarrow.Lymphoid cells_B cells proB	down	-0.074344	-0.0286462	1.06407030063887e-05	0.103445090813011	0.00804619234179351	0.295263764431977
chr12:51708972-51709473	BoneMarrow	BoneMarrow.Lymphoid cells_B cells proB	down	-0.383344	-0.0242711	1.08305952431026e-05	0.54815588689342	0.00814622069018981	0.712277122883479
chr1:54138928-54139429	BoneMarrow	BoneMarrow.Lymphoid cells_B cells proB	down	-0.176134	-0.0348119	1.12332742692605e-05	0.256737629994822	0.00825481324764473	0.469222280364324
chr10:66909144-66909645	BoneMarrow	BoneMarrow.Lymphoid cells_B cells proB	down	-0.137773	-0.0542575	1.15467659635655e-05	0.0736111428330892	0.00825481324764473	0.250051890387733
chr14:31831370-31831871	BoneMarrow	BoneMarrow.Lymphoid cells_B cells proB	down	-0.171766	0.0061071065154923	1.13704722374975e-05	0.849252300611244	0.00825481324764473	0.914005180959808
chr14:50971600-50972101	BoneMarrow	BoneMarrow.Lymphoid cells_B cells proB	down	-0.215625	0.0116961741133943	1.13804048972053e-05	0.718617862001871	0.00825481324764473	0.831596322098765
chr15:28158825-28159326	BoneMarrow	BoneMarrow.Lymphoid cells_B cells proB	down	-0.0741253	-0.0247905	1.1286103056729e-05	0.138148279942082	0.00825481324764473	0.340456610145529
chr3:32615237-32615738	BoneMarrow	BoneMarrow.Lymphoid cells_B cells proB	down	-0.170682	-0.0352248	1.10833980553756e-05	0.206709388229405	0.00825481324764473	0.418718834343063
chr10:120978092-120978593	BoneMarrow	BoneMarrow.Lymphoid cells_B cells proB	down	-0.0802982	-0.0202767	1.21998856055576e-05	0.255810516270554	0.00829381069311669	0.46838144016783
chr13:45507168-45507669	BoneMarrow	BoneMarrow.Lymphoid cells_B cells proB	down	-0.0601284	-0.0281593	1.18869290188607e-05	0.0575268956191975	0.00829381069311669	0.222494190157012
chr18:75464862-75465363	BoneMarrow	BoneMarrow.Lymphoid cells_B cells proB	down	-0.116566	-0.0150084	1.18214754269119e-05	0.511688173671731	0.00829381069311669	0.68429126760239
chr19:57366628-57367129	BoneMarrow	BoneMarrow.Lymphoid cells_B cells proB	down	-0.234231	-0.00641259	1.20529593552101e-05	0.840288981292849	0.00829381069311669	0.908918762847262
chr2:106793923-106794424	BoneMarrow	BoneMarrow.Lymphoid cells_B cells proB	down	-0.124309	-0.0139916	1.20428019727654e-05	0.555216818032564	0.00829381069311669	0.71767292512305
chr5:65119841-65120342	BoneMarrow	BoneMarrow.Lymphoid cells_B cells proB	down	-0.0931994	-0.00750527	1.2187742715257e-05	0.699326989295315	0.00829381069311669	0.818645098849832
chr6:38721283-38721784	BoneMarrow	BoneMarrow.Lymphoid cells_B cells proB	down	-0.0655481	-0.0140998	1.21588022044495e-05	0.339443934647316	0.00829381069311669	0.543921224947816
chr9:8901454-8901955	BoneMarrow	BoneMarrow.Lymphoid cells_B cells proB	up	0.0959041391200139	0.0197437406443421	1.20937148725498e-05	0.298235257405054	0.00829381069311669	0.507377050881339
chr3:137991114-137991615	BoneMarrow	BoneMarrow.Lymphoid cells_B cells proB	down	-0.0703923	-0.0111775	1.25676616463901e-05	0.474211529328416	0.00838911921776219	0.654511982246687
chr6:52473940-52474441	BoneMarrow	BoneMarrow.Lymphoid cells_B cells proB	down	-0.138492	-0.0294983	1.24846882534224e-05	0.239212909529122	0.00838911921776219	0.452346089239347
chr19:11680365-11680866	BoneMarrow	BoneMarrow.Lymphoid cells_B cells proB	down	-0.165346	-0.0393441	1.26804643528342e-05	0.1926549954278	0.00841561765512355	0.403617980340635
chr4:136468800-136469301	BoneMarrow	BoneMarrow.Lymphoid cells_B cells proB	down	-0.0773986	-0.0174267	1.28051554468073e-05	0.297608527424468	0.00841561765512355	0.506701245913712
chr12:3892779-3893280	BoneMarrow	BoneMarrow.Lymphoid cells_B cells proB	down	-0.0837359	0.00260745740618409	1.30847847588955e-05	0.870444835574159	0.0084485886029537	0.926921292484228
chr18:21727841-21728342	BoneMarrow	BoneMarrow.Lymphoid cells_B cells proB	down	-0.0911538	-0.0250946	1.32682530877902e-05	0.184718108725309	0.00845127954786435	0.394943403407237
chr8:40963054-40963555	BoneMarrow	BoneMarrow.Lymphoid cells_B cells proB	down	-0.0903244	-0.0338332	1.323389181535e-05	0.0884714606198725	0.00845127954786435	0.273632809499168
chr9:61393765-61394266	BoneMarrow	BoneMarrow.Lymphoid cells_B cells proB	down	-0.384183	-0.0368298	1.32195312892625e-05	0.589906873569728	0.00845127954786435	0.742081823643135
chr19:10479524-10480025	BoneMarrow	BoneMarrow.Lymphoid cells_B cells proB	down	-0.145635	-0.032173	1.3424724831849e-05	0.216394670247603	0.00847109464451045	0.429225714369567
chr5:88791482-88791983	BoneMarrow	BoneMarrow.Lymphoid cells_B cells proB	down	-0.210786	-0.00144888	1.33926810548852e-05	0.959983552225058	0.00847109464451045	0.978628175465591
chr8:125625349-125625850	BoneMarrow	BoneMarrow.Lymphoid cells_B cells proB	down	-0.0817844	-0.0224099	1.42649836366897e-05	0.203911976602554	0.00888601650291834	0.415846565224084
chr4:98104102-98104603	BoneMarrow	BoneMarrow.Lymphoid cells_B cells proB	down	-0.108599	-0.00506346	1.43318427985504e-05	0.787348589847171	0.00888850832932554	0.87649581784176
chr15:79040392-79040893	BoneMarrow	BoneMarrow.Lymphoid cells_B cells proB	down	-0.127361	-0.0110686	1.44891443779705e-05	0.672454132115775	0.00894682520359189	0.800441976006356
chr12:116254587-116255088	BoneMarrow	BoneMarrow.Lymphoid cells_B cells proB	down	-0.308508	-0.0312671	1.55398810873115e-05	0.467151816189645	0.00918186485418402	0.649037936145017
chr19:37677676-37678177	BoneMarrow	BoneMarrow.Lymphoid cells_B cells proB	down	-0.126586	-0.0165153	1.54922048362238e-05	0.535242224894501	0.00918186485418402	0.702670958109962
chr2:156962075-156962576	BoneMarrow	BoneMarrow.Lymphoid cells_B cells proB	down	-0.120755	-0.0130241	1.55840539518271e-05	0.565102198146318	0.00918186485418402	0.724457944031567
chr11:68724062-68724563	BoneMarrow	BoneMarrow.Lymphoid cells_B cells proB	down	-0.27682	-0.00598026	1.61231292803368e-05	0.853267134377375	0.0093508323005472	0.916625281998772
chr9:14639897-14640398	BoneMarrow	BoneMarrow.Lymphoid cells_B cells proB	down	-0.053729	-0.0138029	1.61353503531266e-05	0.27319154962525	0.0093508323005472	0.484442049148615
chr1:21883727-21884228	BoneMarrow	BoneMarrow.Lymphoid cells_B cells proB	down	-0.110619	-0.0277726	1.6574183149741e-05	0.169503700861549	0.00940424030950851	0.37755779211169
chr11:60032501-60033002	BoneMarrow	BoneMarrow.Lymphoid cells_B cells proB	down	-0.0850698	-0.00487655	1.7109804319098e-05	0.765323300674088	0.00940424030950851	0.862501402771286
chr13:54574792-54575293	BoneMarrow	BoneMarrow.Lymphoid cells_B cells proB	down	-0.0855443	-0.0153131	1.70253734258932e-05	0.361455068075126	0.00940424030950851	0.56270062178621
chr14:31663364-31663865	BoneMarrow	BoneMarrow.Lymphoid cells_B cells proB	down	-0.126828	-0.0231726	1.66082108287269e-05	0.278498486829876	0.00940424030950851	0.488896992953277
chr19:28360830-28361331	BoneMarrow	BoneMarrow.Lymphoid cells_B cells proB	down	-0.0973827	-0.0354931	1.70247790355759e-05	0.0767255110131019	0.00940424030950851	0.25542174779397
chr2:103680312-103680813	BoneMarrow	BoneMarrow.Lymphoid cells_B cells proB	down	-0.0897717	-0.00986259	1.6566777583338e-05	0.628205897690735	0.00940424030950851	0.769602688237954
chr2:30659170-30659671	BoneMarrow	BoneMarrow.Lymphoid cells_B cells proB	down	-0.0966211	-0.0354661	1.70115249066422e-05	0.094395913900969	0.00940424030950851	0.282385586052249
chr2:3729528-3730029	BoneMarrow	BoneMarrow.Lymphoid cells_B cells proB	down	-0.11613	-0.0105771	1.72461432285608e-05	0.642024290483517	0.00940424030950851	0.779315519143049
chr4:134020554-134021055	BoneMarrow	BoneMarrow.Lymphoid cells_B cells proB	down	-0.231338	-0.0241195	1.66982424713756e-05	0.427132235170347	0.00940424030950851	0.617208970517568
chr7:139703389-139703890	BoneMarrow	BoneMarrow.Lymphoid cells_B cells proB	down	-0.209877	-0.0492421	1.66085113081904e-05	0.139855993125518	0.00940424030950851	0.342634825391051
chrX:59606497-59606998	BoneMarrow	BoneMarrow.Lymphoid cells_B cells proB	down	-0.373633	-0.14587	1.71415542274491e-05	0.0623777008635353	0.00940424030950851	0.231440839146829
chr1:6761221-6761722	BoneMarrow	BoneMarrow.Lymphoid cells_B cells proB	down	-0.10805	-0.0410875	1.77793953248066e-05	0.0700577626772779	0.00948708534531681	0.244234461713246
chr2:24774787-24775288	BoneMarrow	BoneMarrow.Lymphoid cells_B cells proB	down	-0.350746	-0.0488947	1.77438389541901e-05	0.288598976827589	0.00948708534531681	0.497950676224814
chr15:76770485-76770986	BoneMarrow	BoneMarrow.Lymphoid cells_B cells proB	down	-0.0631281	-0.017843	1.79292656196293e-05	0.228199096492462	0.00953108975818819	0.441492769642766
chr5:32135528-32136029	BoneMarrow	BoneMarrow.Lymphoid cells_B cells proB	down	-0.0759358	-0.0263612	1.81518806924825e-05	0.127971792954243	0.00961329040239624	0.327655706033212
chr7:130560889-130561390	BoneMarrow	BoneMarrow.Lymphoid cells_B cells proB	down	-0.376922	0.0258587709030176	1.83295237323012e-05	0.596347795137477	0.00967114915612806	0.746765755475945
chr13:91526015-91526516	BoneMarrow	BoneMarrow.Lymphoid cells_B cells proB	down	-0.37204	-0.0450603	1.91861907805928e-05	0.360259176708868	0.0100176893259994	0.561741488469453
chrX:41514950-41515451	BoneMarrow	BoneMarrow.Lymphoid cells_B cells proB	down	-0.0994253	-0.0194492	1.9201108231041e-05	0.320843878746605	0.0100176893259994	0.527333470840422
chr9:35559801-35560302	BoneMarrow	BoneMarrow.Lymphoid cells_B cells proB	down	-0.171959	-0.00316991	1.93725882437778e-05	0.903559543704106	0.0100220900692291	0.946744325606765
chr12:12937102-12937603	BoneMarrow	BoneMarrow.Lymphoid cells_B cells proB	down	-0.103128	-0.0183451	2.01528517196053e-05	0.3135197169707	0.0103625230711239	0.520926914017946
chr7:80994510-80995011	BoneMarrow	BoneMarrow.Lymphoid cells_B cells proB	down	-0.103628	-0.00374224	2.03955118482706e-05	0.83864893510353	0.0104115774635121	0.90795043311344
chr13:44722016-44722517	BoneMarrow	BoneMarrow.Lymphoid cells_B cells proB	down	-0.155704	-0.0548898	2.05453053515293e-05	0.105915683713611	0.0104503178342721	0.298648055591127
chr14:8173539-8174040	BoneMarrow	BoneMarrow.Lymphoid cells_B cells proB	down	-0.0681671	-0.018742	2.08243693407771e-05	0.232946586459645	0.010554297929259	0.446052963766671
chr19:54107456-54107957	BoneMarrow	BoneMarrow.Lymphoid cells_B cells proB	down	-0.0924359	-0.0276472	2.20414940542635e-05	0.176727392661217	0.0110916563176124	0.386165998050881
chr17:31594534-31595035	BoneMarrow	BoneMarrow.Lymphoid cells_B cells proB	down	-0.0965919	-0.0191176	2.21782392687846e-05	0.33468782292584	0.0111208927147632	0.539664872011801
chr19:34846933-34847434	BoneMarrow	BoneMarrow.Lymphoid cells_B cells proB	down	-0.123843	-0.0219554	2.24765787039e-05	0.370696022042387	0.0111518531054255	0.570602831070422
chr1:131866975-131867476	BoneMarrow	BoneMarrow.Lymphoid cells_B cells proB	down	-0.0534539	-0.0149342	2.68486937643134e-05	0.244542059759308	0.0111746882114757	0.457409262390609
chr1:153197109-153197610	BoneMarrow	BoneMarrow.Lymphoid cells_B cells proB	down	-0.0779151	-0.0293115	2.61676474404358e-05	0.0971407359055236	0.0111746882114757	0.28636934567423
chr1:166016247-166016748	BoneMarrow	BoneMarrow.Lymphoid cells_B cells proB	down	-0.135014	0.000305616233232821	2.69741482155545e-05	0.990646293579361	0.0111746882114757	0.995919586346139
chr10:121316301-121316802	BoneMarrow	BoneMarrow.Lymphoid cells_B cells proB	down	-0.0946678	-0.032079	2.60870702568977e-05	0.0923927942316094	0.0111746882114757	0.279327603598873
chr11:32599642-32600143	BoneMarrow	BoneMarrow.Lymphoid cells_B cells proB	down	-0.362937	0.0156075814416379	2.34178267041322e-05	0.72315922136321	0.0111746882114757	0.834735529233108
chr11:44860336-44860837	BoneMarrow	BoneMarrow.Lymphoid cells_B cells proB	down	-0.232501	-0.0263147	2.52715323821845e-05	0.423102564344279	0.0111746882114757	0.613800835199221
chr11:88091866-88092367	BoneMarrow	BoneMarrow.Lymphoid cells_B cells proB	down	-0.115557	-0.0415821	2.37753059989902e-05	0.0892595459727039	0.0111746882114757	0.274784073296415
chr12:76803810-76804311	BoneMarrow	BoneMarrow.Lymphoid cells_B cells proB	down	-0.229014	-0.0161976	2.44390366299812e-05	0.613120871654227	0.0111746882114757	0.758869524158158
chr14:20724008-20724509	BoneMarrow	BoneMarrow.Lymphoid cells_B cells proB	down	-0.204651	-0.0308643	2.57759233541347e-05	0.359941142395039	0.0111746882114757	0.561524225231717
chr14:66867827-66868328	BoneMarrow	BoneMarrow.Lymphoid cells_B cells proB	down	-0.0919468	-0.0220289	2.30560557921286e-05	0.216808124537599	0.0111746882114757	0.429642020882822
chr15:10927373-10927874	BoneMarrow	BoneMarrow.Lymphoid cells_B cells proB	down	-0.133945	-0.0301838	2.69662537515395e-05	0.221554826152309	0.0111746882114757	0.434849588968576
chr16:23993472-23993973	BoneMarrow	BoneMarrow.Lymphoid cells_B cells proB	down	-0.151461	0.030220164559721	2.50160337661093e-05	0.227293109069957	0.0111746882114757	0.440626179634892
chr17:30817345-30817846	BoneMarrow	BoneMarrow.Lymphoid cells_B cells proB	down	-0.323407	-0.062866	2.67126177180292e-05	0.370405389972748	0.0111746882114757	0.570278304593007
chr18:80169829-80170330	BoneMarrow	BoneMarrow.Lymphoid cells_B cells proB	down	-0.0707092	-0.0217553	2.50541146103625e-05	0.150935521894587	0.0111746882114757	0.356047086246866
chr19:25610633-25611134	BoneMarrow	BoneMarrow.Lymphoid cells_B cells proB	down	-0.214858	-0.0210944	2.65178165786286e-05	0.512335420490324	0.0111746882114757	0.684779789205669
chr19:37574742-37575243	BoneMarrow	BoneMarrow.Lymphoid cells_B cells proB	down	-0.359271	-0.0637316	2.68484480019099e-05	0.225076256386786	0.0111746882114757	0.438444454582133
chr2:109289233-109289734	BoneMarrow	BoneMarrow.Lymphoid cells_B cells proB	down	-0.362147	0.0266162562503432	2.47748657906709e-05	0.672832635634453	0.0111746882114757	0.800710531044631
chr2:118245855-118246356	BoneMarrow	BoneMarrow.Lymphoid cells_B cells proB	down	-0.134594	0.00792360106958144	2.38767785517185e-05	0.743051241563915	0.0111746882114757	0.848156034921447
chr2:131808741-131809242	BoneMarrow	BoneMarrow.Lymphoid cells_B cells proB	down	-0.216285	-0.0234177	2.54416425442073e-05	0.463643266827122	0.0111746882114757	0.646337916189669
chr2:146220203-146220704	BoneMarrow	BoneMarrow.Lymphoid cells_B cells proB	down	-0.299997	-0.0354773	2.33299934646043e-05	0.41845953609147	0.0111746882114757	0.609835699032106
chr2:164868460-164868961	BoneMarrow	BoneMarrow.Lymphoid cells_B cells proB	down	-0.0564907	-0.0267893	2.33925441671522e-05	0.0583105159136872	0.0111746882114757	0.22389388742659
chr2:166407899-166408400	BoneMarrow	BoneMarrow.Lymphoid cells_B cells proB	down	-0.0972922	-0.0242826	2.50962743750513e-05	0.244557417124641	0.0111746882114757	0.457425886390116
chr2:18693989-18694490	BoneMarrow	BoneMarrow.Lymphoid cells_B cells proB	down	-0.0641427	-0.0251958	2.29404409433383e-05	0.107354923307136	0.0111746882114757	0.300661825615414
chr2:35011950-35012451	BoneMarrow	BoneMarrow.Lymphoid cells_B cells proB	down	-0.0883704	-0.0223769	2.6463022690009e-05	0.277937795972137	0.0111746882114757	0.488405673012514
chr2:59814527-59815028	BoneMarrow	BoneMarrow.Lymphoid cells_B cells proB	down	-0.358245	-0.0491276	2.68503355007035e-05	0.38443665852054	0.0111746882114757	0.582068065985854
chr2:83705188-83705689	BoneMarrow	BoneMarrow.Lymphoid cells_B cells proB	down	-0.146868	-0.0421013	2.31147304127862e-05	0.169510123337371	0.0111746882114757	0.37756615021734
chr3:90427519-90428020	BoneMarrow	BoneMarrow.Lymphoid cells_B cells proB	down	-0.0985676	-0.019351	2.2869236886509e-05	0.334149953796373	0.0111746882114757	0.539120523791088
chr4:128963068-128963569	BoneMarrow	BoneMarrow.Lymphoid cells_B cells proB	down	-0.275849	-0.0452775	2.30856765420563e-05	0.262201699442935	0.0111746882114757	0.474474278979663
chr4:46834406-46834907	BoneMarrow	BoneMarrow.Lymphoid cells_B cells proB	down	-0.102348	-0.041738	2.65045868017216e-05	0.0615247399279578	0.0111746882114757	0.229777727662906
chr4:57955402-57955903	BoneMarrow	BoneMarrow.Lymphoid cells_B cells proB	down	-0.0593234	-0.0132214	2.67385089008453e-05	0.349152802390029	0.0111746882114757	0.552467033358945
chr5:31810967-31811468	BoneMarrow	BoneMarrow.Lymphoid cells_B cells proB	down	-0.081363	-0.0225533	2.62180743409323e-05	0.205466150199699	0.0111746882114757	0.417558859538867
chr5:67642618-67643119	BoneMarrow	BoneMarrow.Lymphoid cells_B cells proB	down	-0.127472	-0.0118934	2.58992619603052e-05	0.579052908119658	0.0111746882114757	0.734186627421368
chr6:39606008-39606509	BoneMarrow	BoneMarrow.Lymphoid cells_B cells proB	down	-0.359676	-0.0762264	2.63806843134829e-05	0.100963419324837	0.0111746882114757	0.29148474542578
chr7:137289213-137289714	BoneMarrow	BoneMarrow.Lymphoid cells_B cells proB	down	-0.124688	0.0176516727301914	2.49299348845572e-05	0.433324400204636	0.0111746882114757	0.622176451636692
chr8:47302857-47303358	BoneMarrow	BoneMarrow.Lymphoid cells_B cells proB	down	-0.088315	-0.0298651	2.38980678280375e-05	0.0958611094737774	0.0111746882114757	0.284586599568139
chrX:53268829-53269330	BoneMarrow	BoneMarrow.Lymphoid cells_B cells proB	down	-0.093957	-0.0119954	2.41917219165349e-05	0.517628429932857	0.0111746882114757	0.688734722867693
chrX:99975279-99975780	BoneMarrow	BoneMarrow.Lymphoid cells_B cells proB	down	-0.0782325	-0.0223917	2.40383263238928e-05	0.170921003642564	0.0111746882114757	0.379272237791811
chr11:97468855-97469356	BoneMarrow	BoneMarrow.Lymphoid cells_B cells proB	down	-0.110994	-0.0322149	2.73364895187896e-05	0.174215097088526	0.0112368865230085	0.383148607996966
chr8:110232523-110233024	BoneMarrow	BoneMarrow.Lymphoid cells_B cells proB	down	-0.0993911	-0.0216907	2.78458475201087e-05	0.334895937668617	0.0114130847035752	0.539833183850365
chr5:139206528-139207029	BoneMarrow	BoneMarrow.Lymphoid cells_B cells proB	down	-0.101767	-0.0411704	2.80274499909719e-05	0.0925455024588761	0.0114543165853277	0.279520350079991
chr17:48299109-48299610	BoneMarrow	BoneMarrow.Lymphoid cells_B cells proB	down	-0.105032	-0.0208796	2.8118182500017e-05	0.308024304656783	0.0114582809170962	0.515954278300006
chr2:37422780-37423281	BoneMarrow	BoneMarrow.Lymphoid cells_B cells proB	down	-0.0552822	-0.0253278	2.83042013514355e-05	0.059246028015326	0.0114949122826042	0.225623477565354
chr6:58831178-58831679	BoneMarrow	BoneMarrow.Lymphoid cells_B cells proB	down	-0.0755155	-0.0298856	2.83706570297083e-05	0.0838106824897291	0.0114949122826042	0.266312346841142
chr5:147039075-147039576	BoneMarrow	BoneMarrow.Lymphoid cells_B cells proB	down	-0.358519	-0.043045	2.85513707194461e-05	0.457759357210166	0.0115350800720359	0.641885366682001
chr10:41478105-41478606	BoneMarrow	BoneMarrow.Lymphoid cells_B cells proB	down	-0.203589	0.0238247347196913	2.88002448094806e-05	0.340571407348531	0.0115695165256812	0.545004520986726
chr14:49489626-49490127	BoneMarrow	BoneMarrow.Lymphoid cells_B cells proB	down	-0.217945	-0.0850427	2.87828365004149e-05	0.0518835569029123	0.0115695165256812	0.211159983890727
chr19:15158101-15158602	BoneMarrow	BoneMarrow.Lymphoid cells_B cells proB	down	-0.17977	0.000193059328226514	2.9094563254097e-05	0.997120048605747	0.0116510538966054	0.999541156563503
chr14:51060919-51061420	BoneMarrow	BoneMarrow.Lymphoid cells_B cells proB	down	-0.167995	-0.00483702	2.94636000215314e-05	0.873334335419016	0.0117359743589989	0.928668556879225
chr1:184741348-184741849	BoneMarrow	BoneMarrow.Lymphoid cells_B cells proB	down	-0.252782	0.0154635843183402	2.97648379155085e-05	0.613440713496011	0.011811551608003	0.759085441453274
chr10:118547538-118548039	BoneMarrow	BoneMarrow.Lymphoid cells_B cells proB	down	-0.351823	-0.0913963	2.98204005831311e-05	0.0804061378193556	0.011811551608003	0.26118664873263
chr11:98762545-98763046	BoneMarrow	BoneMarrow.Lymphoid cells_B cells proB	down	-0.138557	-0.0133459	3.01269232436575e-05	0.62082413152686	0.0118664831597386	0.764308319705931
chr11:85182371-85182872	BoneMarrow	BoneMarrow.Lymphoid cells_B cells proB	down	-0.354948	-0.0498003	3.05522097546642e-05	0.385306536340832	0.0119342670390843	0.582740282629621
chr2:144553820-144554321	BoneMarrow	BoneMarrow.Lymphoid cells_B cells proB	down	-0.108775	-0.00770408	3.05435534959226e-05	0.712353379519596	0.0119342670390843	0.827347985852887
chr5:112900569-112901070	BoneMarrow	BoneMarrow.Lymphoid cells_B cells proB	up	0.242387161681598	-0.0685017	3.09702876321136e-05	0.417762734706345	0.0120234067879932	0.609285975333051
chr1:179787228-179787729	BoneMarrow	BoneMarrow.Lymphoid cells_B cells proB	down	-0.135587	-0.0224868	3.173417000813e-05	0.395106108191207	0.0120952522259558	0.591049913491204
chr10:59814738-59815239	BoneMarrow	BoneMarrow.Lymphoid cells_B cells proB	down	-0.319959	-0.0206463	3.15011473310096e-05	0.591022581954439	0.0120952522259558	0.742943373829312
chr11:20632275-20632776	BoneMarrow	BoneMarrow.Lymphoid cells_B cells proB	down	-0.0616671	-0.00989971	3.16395367651947e-05	0.486856701957565	0.0120952522259558	0.665015319032289
chr12:16434722-16435223	BoneMarrow	BoneMarrow.Lymphoid cells_B cells proB	up	0.0959759263731219	0.0409087805122919	3.17322694457355e-05	0.109595276935692	0.0120952522259558	0.303810289838579
chr15:35915091-35915592	BoneMarrow	BoneMarrow.Lymphoid cells_B cells proB	down	-0.209677	-0.0355254	3.16865452796429e-05	0.377115735502213	0.0120952522259558	0.575964502489118
chr6:89290640-89291141	BoneMarrow	BoneMarrow.Lymphoid cells_B cells proB	down	-0.222686	0.0133496103824928	3.1883830301803e-05	0.744652201649649	0.0121196267204198	0.849188286184883
chr11:90250245-90250746	BoneMarrow	BoneMarrow.Lymphoid cells_B cells proB	down	-0.105828	-0.0116683	3.26492881564079e-05	0.597982391554087	0.0122785636767785	0.747991375419834
chr12:54256722-54257223	BoneMarrow	BoneMarrow.Lymphoid cells_B cells proB	down	-0.0599012	-0.00947129	3.40044222818608e-05	0.514509907399298	0.0125701432787188	0.686472787321341
chr17:30892710-30893211	BoneMarrow	BoneMarrow.Lymphoid cells_B cells proB	down	-0.122477	-0.0346926	3.39866115621909e-05	0.17847191854209	0.0125701432787188	0.388100808438559
chr18:37786569-37787070	BoneMarrow	BoneMarrow.Lymphoid cells_B cells proB	down	-0.110943	-0.0198065	3.40468789832629e-05	0.398110110322432	0.0125701432787188	0.593460009356986
chr2:164834405-164834906	BoneMarrow	BoneMarrow.Lymphoid cells_B cells proB	down	-0.0889266	-0.0401381	3.38397147405021e-05	0.0529653708492644	0.0125701432787188	0.213333959027242
chr3:103852502-103853003	BoneMarrow	BoneMarrow.Lymphoid cells_B cells proB	down	-0.0753988	-0.0321486	3.38558310050283e-05	0.067823525038289	0.0125701432787188	0.240596060393515
chr10:120477479-120477980	BoneMarrow	BoneMarrow.Lymphoid cells_B cells proB	down	-0.159246	-0.0402027	3.54068393985453e-05	0.254851458079187	0.0125946416351713	0.467421009728214
chr10:53248581-53249082	BoneMarrow	BoneMarrow.Lymphoid cells_B cells proB	down	-0.236828	-0.0698386	3.47384550342905e-05	0.127976518375441	0.0125946416351713	0.327655706033212
chr10:61877715-61878216	BoneMarrow	BoneMarrow.Lymphoid cells_B cells proB	down	-0.223523	-0.0121585	3.43274155830964e-05	0.677002303660168	0.0125946416351713	0.803589669574683
chr11:8468630-8469131	BoneMarrow	BoneMarrow.Lymphoid cells_B cells proB	down	-0.123086	-0.0279672	3.44799451621885e-05	0.174399991719456	0.0125946416351713	0.383402003315978
chr11:95587522-95588023	BoneMarrow	BoneMarrow.Lymphoid cells_B cells proB	down	-0.0610782	-0.00602826	3.52468899979446e-05	0.690331768761607	0.0125946416351713	0.812484501205696
chr14:45656786-45657287	BoneMarrow	BoneMarrow.Lymphoid cells_B cells proB	down	-0.0884796	-0.027348	3.50559479210218e-05	0.170735380924655	0.0125946416351713	0.379041445101107
chr19:36815931-36816432	BoneMarrow	BoneMarrow.Lymphoid cells_B cells proB	down	-0.112699	-0.00668292	3.54422863568786e-05	0.736910443479659	0.0125946416351713	0.844038425025646
chr5:108660565-108661066	BoneMarrow	BoneMarrow.Lymphoid cells_B cells proB	down	-0.0612753	-0.0120364	3.4962027755669e-05	0.419689088922981	0.0125946416351713	0.610954907861814
chr7:130865526-130866027	BoneMarrow	BoneMarrow.Lymphoid cells_B cells proB	down	-0.0488938	-0.022071	3.53929859877061e-05	0.0776654969219124	0.0125946416351713	0.256767714730684
chr8:71908837-71909338	BoneMarrow	BoneMarrow.Lymphoid cells_B cells proB	down	-0.0789028	-0.0307186	3.52567352518058e-05	0.0627155147817211	0.0125946416351713	0.231974879887485
chr10:3646022-3646523	BoneMarrow	BoneMarrow.Lymphoid cells_B cells proB	down	-0.0681233	-0.0133973	3.57999997196488e-05	0.36402316264106	0.0126354185656148	0.564770701653424
chr10:81210109-81210610	BoneMarrow	BoneMarrow.Lymphoid cells_B cells proB	down	-0.350403	-0.0177253	3.59631910551437e-05	0.773635172202688	0.0126354185656148	0.867512869662249
chr11:4590598-4591099	BoneMarrow	BoneMarrow.Lymphoid cells_B cells proB	down	-0.241502	-0.0460611	3.58659351351747e-05	0.216061870111838	0.0126354185656148	0.428878429486001
chr13:78201500-78202001	BoneMarrow	BoneMarrow.Lymphoid cells_B cells proB	down	-0.115753	-0.029925	3.63961409759519e-05	0.2438163272205	0.0126765847345822	0.456722401662374
chr9:44817989-44818490	BoneMarrow	BoneMarrow.Lymphoid cells_B cells proB	down	-0.235017	-0.0597331	3.63970849639357e-05	0.188020998476291	0.0126765847345822	0.398329906303927
chr18:61698038-61698539	BoneMarrow	BoneMarrow.Lymphoid cells_B cells proB	down	-0.113056	-0.00934323	3.68279729071017e-05	0.685787838066659	0.012763781080774	0.809485654395622
chr4:100970987-100971488	BoneMarrow	BoneMarrow.Lymphoid cells_B cells proB	up	0.24440673519418	0.00933391311408348	3.67484612428488e-05	0.884605714153714	0.012763781080774	0.935541530011173
chr5:114567039-114567540	BoneMarrow	BoneMarrow.Lymphoid cells_B cells proB	down	-0.0609067	-0.0143393	3.73093779787461e-05	0.312897266527137	0.012894605942172	0.520423547908116
chr6:90988605-90989106	BoneMarrow	BoneMarrow.Lymphoid cells_B cells proB	down	-0.0649312	-0.0252616	3.80699302320271e-05	0.100807006266587	0.0130661175109941	0.29123534404169
chr15:80505014-80505515	BoneMarrow	BoneMarrow.Lymphoid cells_B cells proB	down	-0.345805	-0.00190353	3.81965227266921e-05	0.985688933235641	0.0130778234858237	0.99331065582888
chr7:98531563-98532064	BoneMarrow	BoneMarrow.Lymphoid cells_B cells proB	down	-0.282669	-0.0116394	3.93069013280976e-05	0.746187165455309	0.0132748857873228	0.850163966997361
chr11:70543096-70543597	BoneMarrow	BoneMarrow.Lymphoid cells_B cells proB	down	-0.344842	0.0590855640449612	4.22055025143546e-05	0.326868701079048	0.0138469301103012	0.532451781623391
chr16:11133883-11134384	BoneMarrow	BoneMarrow.Lymphoid cells_B cells proB	down	-0.0798928	-0.0261101	4.27523598573848e-05	0.174696354879714	0.0139938766048001	0.383708404377375
chr2:85014440-85014941	BoneMarrow	BoneMarrow.Lymphoid cells_B cells proB	down	-0.21523	-0.0133093	4.31886279904607e-05	0.664202102705558	0.014104029451185	0.794476506490991
chr10:67065438-67065939	BoneMarrow	BoneMarrow.Lymphoid cells_B cells proB	down	-0.222082	0.0161584293817596	4.39517817221162e-05	0.568036668996332	0.0141535809086329	0.726529298546711
chr15:76368572-76369073	BoneMarrow	BoneMarrow.Lymphoid cells_B cells proB	down	-0.0617792	-0.0215117	4.39889963792917e-05	0.149038451211988	0.0141535809086329	0.353672436651339
chr2:93180110-93180611	BoneMarrow	BoneMarrow.Lymphoid cells_B cells proB	down	-0.0488249	-0.0186808	4.40410143970361e-05	0.133134954302777	0.0141535809086329	0.334265182496979
chrX:142372344-142372845	BoneMarrow	BoneMarrow.Lymphoid cells_B cells proB	down	-0.219599	-0.0355106	4.41887362627453e-05	0.311533808116777	0.0141688527494268	0.519256208054811
chr11:121066477-121066978	BoneMarrow	BoneMarrow.Lymphoid cells_B cells proB	down	-0.0929792	-0.0460079	4.48886298871216e-05	0.0501867605210146	0.0142838168441459	0.207591081346437
chr14:122160804-122161305	BoneMarrow	BoneMarrow.Lymphoid cells_B cells proB	down	-0.0597523	-0.0257557	4.49972573021987e-05	0.0732809279626198	0.0142838168441459	0.249643835829871
chr4:107193785-107194286	BoneMarrow	BoneMarrow.Lymphoid cells_B cells proB	down	-0.341468	-0.0267364	4.47967476958937e-05	0.570548775461364	0.0142838168441459	0.728318816055993
chr6:51172760-51173261	BoneMarrow	BoneMarrow.Lymphoid cells_B cells proB	down	-0.0710565	0.00641160255604706	4.50523486781781e-05	0.697148943698397	0.0142838168441459	0.817210311782447
chr16:92393711-92394212	BoneMarrow	BoneMarrow.Lymphoid cells_B cells proB	down	-0.343373	0.0480723578537826	4.55782939304259e-05	0.142019401065889	0.0143860559708436	0.345276787425595
chr1:156956304-156956805	BoneMarrow	BoneMarrow.Lymphoid cells_B cells proB	down	-0.0649454	-0.0238	4.57199832764486e-05	0.127509706152107	0.0143986381185366	0.327151503707942
chr7:3273870-3274371	BoneMarrow	BoneMarrow.Lymphoid cells_B cells proB	down	-0.0984727	-0.00306079	4.63726701309385e-05	0.884070364627123	0.0145717356604339	0.935178567739332
chr15:73649706-73650207	BoneMarrow	BoneMarrow.Lymphoid cells_B cells proB	down	-0.201671	-0.0632637	4.71025833723363e-05	0.186623535357108	0.0145772660255964	0.396837762878187
chr15:84267737-84268238	BoneMarrow	BoneMarrow.Lymphoid cells_B cells proB	down	-0.123868	-0.0139585	4.72401358141056e-05	0.567501755269772	0.0145772660255964	0.726199739148003
chr16:4213877-4214378	BoneMarrow	BoneMarrow.Lymphoid cells_B cells proB	down	-0.052392	-0.00317497	4.69684652517231e-05	0.805895968839394	0.0145772660255964	0.887853725937201
chr2:127939162-127939663	BoneMarrow	BoneMarrow.Lymphoid cells_B cells proB	down	-0.135966	-0.019961	4.69602166249174e-05	0.446404491038696	0.0145772660255964	0.632910502646387
chr2:31667314-31667815	BoneMarrow	BoneMarrow.Lymphoid cells_B cells proB	down	-0.241253	-0.0583716	4.71085002456878e-05	0.107040789951057	0.0145772660255964	0.300255098504495
chr7:110018537-110019038	BoneMarrow	BoneMarrow.Lymphoid cells_B cells proB	down	-0.0685896	-0.0203747	4.72870144545756e-05	0.187519133179571	0.0145772660255964	0.397707516020579
chr8:117784958-117785459	BoneMarrow	BoneMarrow.Lymphoid cells_B cells proB	down	-0.181112	-0.0724199	4.69535071096665e-05	0.060932013541236	0.0145772660255964	0.228742780332269
chr8:120514060-120514561	BoneMarrow	BoneMarrow.Lymphoid cells_B cells proB	down	-0.127866	0.0126285534794286	4.72764893020366e-05	0.605600764414256	0.0145772660255964	0.753465522473767
chr8:22411116-22411617	BoneMarrow	BoneMarrow.Lymphoid cells_B cells proB	down	-0.0680234	-0.027775	4.80022295121192e-05	0.0909948641881615	0.01472387692393	0.277294896247205
chr5:139325519-139326020	BoneMarrow	BoneMarrow.Lymphoid cells_B cells proB	down	-0.0972893	-0.0390569	4.89340288753831e-05	0.0789813735091192	0.014912645299773	0.259056428726497
chr1:159935454-159935955	BoneMarrow	BoneMarrow.Lymphoid cells_B cells proB	up	0.234990068563652	-0.0422184	4.93351091248029e-05	0.530782695023154	0.0150025414423304	0.699087750118221
chr10:76032280-76032781	BoneMarrow	BoneMarrow.Lymphoid cells_B cells proB	down	-0.0513875	-0.0232836	4.99595405290879e-05	0.0752679971606636	0.0150748552867164	0.252927658519641
chr6:29759716-29760217	BoneMarrow	BoneMarrow.Lymphoid cells_B cells proB	down	-0.118183	-0.0469716	4.9776535166251e-05	0.0693798837132112	0.0150748552867164	0.24314340074309
chr19:56773561-56774062	BoneMarrow	BoneMarrow.Lymphoid cells_B cells proB	down	-0.277818	-0.0560486	5.0765973790102e-05	0.132459689713455	0.0152087113513042	0.333450966990422
chr14:78900073-78900574	BoneMarrow	BoneMarrow.Lymphoid cells_B cells proB	down	-0.0804334	0.00121045575099965	5.1041189225204e-05	0.941641718080853	0.0152100263253446	0.968215538517229
chr2:157063340-157063841	BoneMarrow	BoneMarrow.Lymphoid cells_B cells proB	down	-0.0530476	-0.0254162	5.10930560984038e-05	0.059454113456226	0.0152100263253446	0.226104493372858
chr4:155774335-155774836	BoneMarrow	BoneMarrow.Lymphoid cells_B cells proB	down	-0.0953974	-0.0347686	5.13682162606959e-05	0.119452805908863	0.0152598135548896	0.316722067216757
chr7:80766950-80767451	BoneMarrow	BoneMarrow.Lymphoid cells_B cells proB	down	-0.0982643	-0.0281714	5.16275283257056e-05	0.202010548447838	0.0153046939525536	0.413805696739489
chr2:30584132-30584633	BoneMarrow	BoneMarrow.Lymphoid cells_B cells proB	down	-0.337661	0.0103668561645428	5.2435654041336e-05	0.860503473946721	0.0154699459998238	0.921033322206039
chr3:18053942-18054443	BoneMarrow	BoneMarrow.Lymphoid cells_B cells proB	down	-0.347606	-0.0108927	5.2513182653358e-05	0.838902665879083	0.0154699459998238	0.90805827355583
chr5:136427712-136428213	BoneMarrow	BoneMarrow.Lymphoid cells_B cells proB	down	-0.087418	-0.0160721	5.24801194113724e-05	0.428103513653454	0.0154699459998238	0.617968223896252
chr19:14449702-14450203	BoneMarrow	BoneMarrow.Lymphoid cells_B cells proB	down	-0.224644	-0.0568876	5.35118827278766e-05	0.14484560746834	0.0155375652263915	0.348611350486455
chr9:22051821-22052322	BoneMarrow	BoneMarrow.Lymphoid cells_B cells proB	down	-0.271195	-0.0303779	5.33775958718511e-05	0.401207523885208	0.0155375652263915	0.595796606919313
chr5:113472283-113472784	BoneMarrow	BoneMarrow.Lymphoid cells_B cells proB	down	-0.229995	-0.0273369	5.39021642434739e-05	0.45887235448023	0.0155550645564983	0.642744640740094
chr8:94867902-94868403	BoneMarrow	BoneMarrow.Lymphoid cells_B cells proB	down	-0.111203	-0.029596	5.37383194095285e-05	0.187961095777386	0.0155550645564983	0.398271220711551
chr6:72567488-72567989	BoneMarrow	BoneMarrow.Lymphoid cells_B cells proB	down	-0.26149	-0.106603	5.54034431711844e-05	0.0586155071196183	0.0159071530407376	0.22447370731076
chr6:89362327-89362828	BoneMarrow	BoneMarrow.Lymphoid cells_B cells proB	down	-0.120021	0.0317227631924104	5.5459721429971e-05	0.133757427053267	0.0159071530407376	0.335042783515911
chr14:66223585-66224086	BoneMarrow	BoneMarrow.Lymphoid cells_B cells proB	down	-0.062225	-0.0205379	5.56419573921958e-05	0.195279237225236	0.0159271160791216	0.406300552905415
chr14:55598959-55599460	BoneMarrow	BoneMarrow.Lymphoid cells_B cells proB	down	-0.334589	-0.0568128	5.65297273418398e-05	0.282833995409045	0.0161159870263014	0.492845310533976
chr15:35302617-35303118	BoneMarrow	BoneMarrow.Lymphoid cells_B cells proB	down	-0.158791	-0.00153224	5.66616999433606e-05	0.952463345081498	0.0161211086897203	0.974326503084721
chr12:85339147-85339648	BoneMarrow	BoneMarrow.Lymphoid cells_B cells proB	down	-0.0658567	-0.0229521	5.82385605031605e-05	0.144855215482827	0.0163637480810342	0.348619883148969
chr4:14543632-14544133	BoneMarrow	BoneMarrow.Lymphoid cells_B cells proB	down	-0.337973	-0.00184567	5.8244020979351e-05	0.968146929363055	0.0163637480810342	0.982946216184905
chr6:113643927-113644428	BoneMarrow	BoneMarrow.Lymphoid cells_B cells proB	down	-0.335567	0.023099608508205	5.76763053587001e-05	0.731278340573764	0.0163637480810342	0.84025939730947
chr8:95395551-95396052	BoneMarrow	BoneMarrow.Lymphoid cells_B cells proB	down	-0.0947353	-0.0123621	5.78926206848547e-05	0.5466264797784	0.0163637480810342	0.711152550801223
chr13:37801595-37802096	BoneMarrow	BoneMarrow.Lymphoid cells_B cells proB	down	-0.0523648	-0.0243578	5.87138784515578e-05	0.0902276093720341	0.0164078602145535	0.276232913974307
chr7:24172140-24172641	BoneMarrow	BoneMarrow.Lymphoid cells_B cells proB	up	0.231555768634738	0.0740811921836412	5.89111166650864e-05	0.206290559625798	0.0164305079702365	0.418236318832999
chr1:74389939-74390440	BoneMarrow	BoneMarrow.Lymphoid cells_B cells proB	down	-0.0463903	-0.0167117	5.99152978790616e-05	0.170084696608248	0.0164986904889253	0.378283472423651
chr11:59559415-59559916	BoneMarrow	BoneMarrow.Lymphoid cells_B cells proB	up	0.235163455491556	-0.124999	6.02056822458026e-05	0.118481917894268	0.0164986904889253	0.315411680799146
chr13:82909105-82909606	BoneMarrow	BoneMarrow.Lymphoid cells_B cells proB	down	-0.265055	-0.0230837	5.96312833401174e-05	0.522233315168264	0.0164986904889253	0.692419804199319
chr15:38608155-38608656	BoneMarrow	BoneMarrow.Lymphoid cells_B cells proB	down	-0.332166	0.0423042783000253	5.93958153664e-05	0.377219717909465	0.0164986904889253	0.576029989106587
chr17:66878002-66878503	BoneMarrow	BoneMarrow.Lymphoid cells_B cells proB	down	-0.250038	-0.0270604	5.97254248059416e-05	0.310357578833271	0.0164986904889253	0.518187328964587
chr4:148130472-148130973	BoneMarrow	BoneMarrow.Lymphoid cells_B cells proB	down	-0.237737	-0.0806135	6.02028910526759e-05	0.0520214404527566	0.0164986904889253	0.21147645407126
chr5:137633369-137633870	BoneMarrow	BoneMarrow.Lymphoid cells_B cells proB	up	0.156146651529655	0.0339994964112496	5.96758090682776e-05	0.528996468726241	0.0164986904889253	0.697619180823179
chr7:72258038-72258539	BoneMarrow	BoneMarrow.Lymphoid cells_B cells proB	down	-0.100798	0.00496278915453888	5.97885352707654e-05	0.821277219477781	0.0164986904889253	0.897492070412038
chr11:34038547-34039048	BoneMarrow	BoneMarrow.Lymphoid cells_B cells proB	up	0.159289263450894	-0.00553243	6.07413555023337e-05	0.921433674085134	0.0165759092996768	0.956698027352335
chr2:16356917-16357418	BoneMarrow	BoneMarrow.Lymphoid cells_B cells proB	down	-0.137913	-0.0348915	6.08391341583848e-05	0.184980003560632	0.0165759092996768	0.395246013657366
chr9:65391543-65392044	BoneMarrow	BoneMarrow.Lymphoid cells_B cells proB	down	-0.198186	-0.0636864	6.06193319067686e-05	0.101903991484374	0.0165759092996768	0.292962062616525
chr12:92818555-92819056	BoneMarrow	BoneMarrow.Lymphoid cells_B cells proB	down	-0.0780838	-0.0295382	6.16035782305793e-05	0.112596816699678	0.0167125855845469	0.307872769382216
chr10:60931740-60932241	BoneMarrow	BoneMarrow.Lymphoid cells_B cells proB	down	-0.0745896	-0.0168839	6.21631736950502e-05	0.391455260140103	0.0167430884060474	0.587920888836561
chr4:44967317-44967818	BoneMarrow	BoneMarrow.Lymphoid cells_B cells proB	down	-0.0488232	-0.0189295	6.21597324128504e-05	0.124343675041765	0.0167430884060474	0.323300414187841
chr6:88045072-88045573	BoneMarrow	BoneMarrow.Lymphoid cells_B cells proB	down	-0.053639	-0.0231894	6.21623333117881e-05	0.0919460547105926	0.0167430884060474	0.278662912822792
chr11:96823997-96824498	BoneMarrow	BoneMarrow.Lymphoid cells_B cells proB	down	-0.0533913	-0.0181182	6.23931023300245e-05	0.192058332901496	0.0167730689009026	0.402952898580103
chr1:71653536-71654037	BoneMarrow	BoneMarrow.Lymphoid cells_B cells proB	down	-0.131035	-0.00494477	6.43544923437868e-05	0.854601757167936	0.0167774573805463	0.917476235695072
chr10:67600841-67601342	BoneMarrow	BoneMarrow.Lymphoid cells_B cells proB	down	-0.075337	-0.0185954	6.39767754726217e-05	0.295843258728971	0.0167774573805463	0.505106599369605
chr11:113779588-113780089	BoneMarrow	BoneMarrow.Lymphoid cells_B cells proB	down	-0.164251	-0.0150491	6.29292862207748e-05	0.599511190263381	0.0167774573805463	0.749136141532383
chr13:55714377-55714878	BoneMarrow	BoneMarrow.Lymphoid cells_B cells proB	down	-0.0717092	-0.0191202	6.41253831939614e-05	0.229314650214372	0.0167774573805463	0.442657758711768
chr17:12489809-12490310	BoneMarrow	BoneMarrow.Lymphoid cells_B cells proB	down	-0.0789981	0.00377305635303741	6.43512004797001e-05	0.835975948026565	0.0167774573805463	0.906577761231166
chr17:87236125-87236626	BoneMarrow	BoneMarrow.Lymphoid cells_B cells proB	down	-0.331409	0.0807457300565122	6.33195101320481e-05	0.191752653957039	0.0167774573805463	0.402628181874275
chr2:132269172-132269673	BoneMarrow	BoneMarrow.Lymphoid cells_B cells proB	down	-0.0830959	-0.0179327	6.28261377930634e-05	0.331027541269958	0.0167774573805463	0.536234093787727
chr4:140810807-140811308	BoneMarrow	BoneMarrow.Lymphoid cells_B cells proB	down	-0.0610054	-0.0145479	6.29610671355174e-05	0.363310920627363	0.0167774573805463	0.564136092728258
chr6:137447131-137447632	BoneMarrow	BoneMarrow.Lymphoid cells_B cells proB	down	-0.260192	-0.0537694	6.25710101199636e-05	0.216104001147818	0.0167774573805463	0.428925932067798
chr7:75456421-75456922	BoneMarrow	BoneMarrow.Lymphoid cells_B cells proB	down	-0.0748148	-0.0328094	6.42064430302829e-05	0.100947385235713	0.0167774573805463	0.291456306392331
chr9:110899556-110900057	BoneMarrow	BoneMarrow.Lymphoid cells_B cells proB	down	-0.18243	-0.0181119	6.44264614695244e-05	0.595974280499066	0.0167774573805463	0.746510505465111
chr1:139340424-139340925	BoneMarrow	BoneMarrow.Lymphoid cells_B cells proB	down	-0.290189	0.00108439168965748	6.46669907850963e-05	0.972098740760875	0.0168091381709113	0.985338415662281
chr9:8900112-8900613	BoneMarrow	BoneMarrow.Lymphoid cells_B cells proB	up	0.0756348871548308	0.0189177430261862	6.49914615797446e-05	0.252884003006949	0.0168624818958206	0.465639814586816
chr2:131993655-131994156	BoneMarrow	BoneMarrow.Lymphoid cells_B cells proB	down	-0.0617653	-0.0196659	6.56424581463437e-05	0.225323889915925	0.0169691154510522	0.438652176694467
chr1:91201102-91201603	BoneMarrow	BoneMarrow.Lymphoid cells_B cells proB	down	-0.114671	-0.00149342	6.661737723489e-05	0.948735582967288	0.0170469084839936	0.972285683864258
chr17:72934087-72934588	BoneMarrow	BoneMarrow.Lymphoid cells_B cells proB	down	-0.0959719	-0.0142591	6.76311537122035e-05	0.558716854999145	0.0170469084839936	0.72006487631403
chr2:14603948-14604449	BoneMarrow	BoneMarrow.Lymphoid cells_B cells proB	down	-0.0624603	-0.0267833	6.71791470721046e-05	0.0740950617884339	0.0170469084839936	0.250948195663139
chr3:88488265-88488766	BoneMarrow	BoneMarrow.Lymphoid cells_B cells proB	down	-0.168423	-0.0509939	6.75654532354561e-05	0.118013127842168	0.0170469084839936	0.314886058683219
chrX:99470469-99470970	BoneMarrow	BoneMarrow.Lymphoid cells_B cells proB	down	-0.0951388	-0.0299947	6.71692155950025e-05	0.173558433667062	0.0170469084839936	0.382290182571579
chr2:75584908-75585409	BoneMarrow	BoneMarrow.Lymphoid cells_B cells proB	down	-0.0971323	-0.0179355	6.78386177978937e-05	0.413742173403292	0.0170687756425149	0.606060086062995
chr4:57961754-57962255	BoneMarrow	BoneMarrow.Lymphoid cells_B cells proB	down	-0.0736815	-0.0205073	6.81456417527035e-05	0.24998233852956	0.017115570739608	0.462842466339342
chr2:3657333-3657834	BoneMarrow	BoneMarrow.Lymphoid cells_B cells proB	down	-0.0545611	-0.0167899	6.83242391152389e-05	0.222632044570991	0.0171300012550554	0.435917106961096
chr7:109532686-109533187	BoneMarrow	BoneMarrow.Lymphoid cells_B cells proB	down	-0.123155	-0.0374214	6.92377204230863e-05	0.161422079233062	0.0172976866054878	0.368308808093367
chr7:66060275-66060776	BoneMarrow	BoneMarrow.Lymphoid cells_B cells proB	down	-0.0562747	-0.0152767	6.9933715890701e-05	0.256456802911449	0.0174407533717966	0.468993931416144
chr1:87808852-87809353	BoneMarrow	BoneMarrow.Lymphoid cells_B cells proB	down	-0.318323	0.0382470253282734	7.02305130756539e-05	0.527088997024946	0.0174839356882918	0.696103450376997
chr11:64722669-64723170	BoneMarrow	BoneMarrow.Lymphoid cells_B cells proB	down	-0.163107	0.00684253143942659	7.06204060787422e-05	0.808261939761922	0.0175123169778269	0.88934697114027
chr7:120677285-120677786	BoneMarrow	BoneMarrow.Lymphoid cells_B cells proB	down	-0.0783744	-0.0274237	7.08399006486168e-05	0.158423950113785	0.0175123169778269	0.365146567569323
chr18:66366553-66367054	BoneMarrow	BoneMarrow.Lymphoid cells_B cells proB	down	-0.164132	-0.0719628	7.1243490694742e-05	0.0630087820582806	0.0175376872947646	0.232373430376062
chr6:22392578-22393079	BoneMarrow	BoneMarrow.Lymphoid cells_B cells proB	down	-0.225319	-0.0582444	7.12030047010916e-05	0.126241626507298	0.0175376872947646	0.325630959817356
chr7:16299539-16300040	BoneMarrow	BoneMarrow.Lymphoid cells_B cells proB	down	-0.0758263	0.00917844452267003	7.13146035083143e-05	0.580227936479401	0.0175376872947646	0.734929731814734
chr2:4919436-4919937	BoneMarrow	BoneMarrow.Lymphoid cells_B cells proB	down	-0.0470633	-0.0104984	7.21372723528064e-05	0.383344528503442	0.0176103833273664	0.581190222889959
chr5:136627825-136628326	BoneMarrow	BoneMarrow.Lymphoid cells_B cells proB	down	-0.055701	-0.0273298	7.18404709705018e-05	0.0591099954923894	0.0176103833273664	0.225348192354098
chr5:146771903-146772404	BoneMarrow	BoneMarrow.Lymphoid cells_B cells proB	down	-0.0768752	-0.00308804	7.20744278468939e-05	0.867918023350555	0.0176103833273664	0.925355170318728
chr2:26582131-26582632	BoneMarrow	BoneMarrow.Lymphoid cells_B cells proB	down	-0.0879775	-0.0466639	7.24894505070826e-05	0.0512925766437804	0.0176193500024839	0.210001967465732
chr9:64538823-64539324	BoneMarrow	BoneMarrow.Lymphoid cells_B cells proB	down	-0.154356	-0.0664061	7.2518894100914e-05	0.0910296017622296	0.0176193500024839	0.277329034506535
chr10:26374725-26375226	BoneMarrow	BoneMarrow.Lymphoid cells_B cells proB	down	-0.0784229	0.00638439000638586	7.30510642450169e-05	0.737092439683712	0.0176773239974969	0.844107156320899
chr12:20615220-20615721	BoneMarrow	BoneMarrow.Lymphoid cells_B cells proB	down	-0.194201	-0.0781209	7.3132546027946e-05	0.0549027914217498	0.0176773239974969	0.217260291827931
chr10:100015488-100015989	BoneMarrow	BoneMarrow.Lymphoid cells_B cells proB	down	-0.102782	0.00653100305292621	7.3906121643762e-05	0.770264948060121	0.0178034433133126	0.865437563127615
chr17:36270909-36271410	BoneMarrow	BoneMarrow.Lymphoid cells_B cells proB	down	-0.0683788	-0.0150955	7.45211435544501e-05	0.34198961539902	0.017890641397578	0.546313935066262
chr4:105911634-105912135	BoneMarrow	BoneMarrow.Lymphoid cells_B cells proB	down	-0.0630029	-0.0228102	7.58169528341171e-05	0.160895899019614	0.0180485191894874	0.367971723705211
chr8:122749320-122749821	BoneMarrow	BoneMarrow.Lymphoid cells_B cells proB	down	-0.131454	0.00615282795288865	7.57026155080419e-05	0.813656202929078	0.0180485191894874	0.89275149538303
chr13:45963358-45963859	BoneMarrow	BoneMarrow.Lymphoid cells_B cells proB	down	-0.0800921	-0.0373237	7.66383838165534e-05	0.0633966118849444	0.0182134017230184	0.233070613157867
chr12:36381318-36381819	BoneMarrow	BoneMarrow.Lymphoid cells_B cells proB	down	-0.0781184	-0.0289044	7.75210159393067e-05	0.122105767831777	0.0182243603050474	0.320249355364641
chr12:99380112-99380613	BoneMarrow	BoneMarrow.Lymphoid cells_B cells proB	down	-0.201507	-0.013104	7.70772629573561e-05	0.680099554596775	0.0182243603050474	0.805587782226679
chr19:7156669-7157170	BoneMarrow	BoneMarrow.Lymphoid cells_B cells proB	down	-0.305535	-0.0278653	7.69418399295207e-05	0.653509183637561	0.0182243603050474	0.787302235615091
chr8:104540860-104541361	BoneMarrow	BoneMarrow.Lymphoid cells_B cells proB	down	-0.302864	0.0522399031793779	7.75866658909123e-05	0.152758471135451	0.0182243603050474	0.358248558751471
chrX:151117368-151117869	BoneMarrow	BoneMarrow.Lymphoid cells_B cells proB	down	-0.30741	-0.0410142	7.75498798865265e-05	0.337294405060326	0.0182243603050474	0.542164012194603
chr11:60210847-60211348	BoneMarrow	BoneMarrow.Lymphoid cells_B cells proB	down	-0.0782951	-0.0225188	7.79455039122013e-05	0.199646559803076	0.0182254336582722	0.41124027127366
chr16:33922247-33922748	BoneMarrow	BoneMarrow.Lymphoid cells_B cells proB	down	-0.107251	-0.0469542	7.79209172157796e-05	0.0658200873427634	0.0182254336582722	0.237269347552525
chr17:80634629-80635130	BoneMarrow	BoneMarrow.Lymphoid cells_B cells proB	down	-0.323778	-0.0240539	7.79779027697568e-05	0.713975136752106	0.0182254336582722	0.828449195403513
chr11:100527725-100528226	BoneMarrow	BoneMarrow.Lymphoid cells_B cells proB	down	-0.0436497	-0.0162753	7.8424540751182e-05	0.155547848989019	0.0182281502093495	0.361743467237526
chr3:19562364-19562865	BoneMarrow	BoneMarrow.Lymphoid cells_B cells proB	down	-0.142857	-0.0289637	7.86340671247149e-05	0.277859793151883	0.0182281502093495	0.488335357464128
chr4:41640032-41640533	BoneMarrow	BoneMarrow.Lymphoid cells_B cells proB	down	-0.0572742	-0.0190903	7.83934483479865e-05	0.175984213763683	0.0182281502093495	0.385208568666106
chr10:111102186-111102687	BoneMarrow	BoneMarrow.Lymphoid cells_B cells proB	down	-0.10729	-0.0477718	7.93003992205374e-05	0.0711731687231215	0.0182628561097408	0.246167131954805
chr2:35621719-35622220	BoneMarrow	BoneMarrow.Lymphoid cells_B cells proB	down	-0.183807	0.0410065852970778	7.92515576258146e-05	0.20528359927674	0.0182628561097408	0.417391684239614
chr2:76253488-76253989	BoneMarrow	BoneMarrow.Lymphoid cells_B cells proB	down	-0.188039	-0.0473404	7.92066321172168e-05	0.142653537851657	0.0182628561097408	0.346110451349541
chr7:19802877-19803378	BoneMarrow	BoneMarrow.Lymphoid cells_B cells proB	down	-0.127667	-0.0435921	7.91254093323435e-05	0.113429167330589	0.0182628561097408	0.308955241525668
chr3:69467685-69468186	BoneMarrow	BoneMarrow.Lymphoid cells_B cells proB	down	-0.267581	-0.0402773	7.9438198673703e-05	0.365639958281645	0.0182648439760265	0.566191975873691
chr10:68724407-68724908	BoneMarrow	BoneMarrow.Lymphoid cells_B cells proB	down	-0.109021	-0.0260514	7.96125101086028e-05	0.246331744720738	0.0182752067847352	0.459257412775291
chr15:81060909-81061410	BoneMarrow	BoneMarrow.Lymphoid cells_B cells proB	down	-0.217918	-0.0623498	8.0060094029651e-05	0.112688211528042	0.018348164564293	0.307978440370975
chr19:54047270-54047771	BoneMarrow	BoneMarrow.Lymphoid cells_B cells proB	down	-0.167025	0.0113908285273663	8.04222213678426e-05	0.742157312821716	0.0184013329940104	0.847617725412983
chr17:12783189-12783690	BoneMarrow	BoneMarrow.Lymphoid cells_B cells proB	down	-0.0733244	-0.0314081	8.06358283690545e-05	0.0710011143248139	0.0184204017361838	0.245833535014348
chr1:14308425-14308926	BoneMarrow	BoneMarrow.Lymphoid cells_B cells proB	down	-0.0967229	-0.0180925	8.18598890571083e-05	0.383528087925882	0.0185436531694017	0.581368785055009
chr10:67858814-67859315	BoneMarrow	BoneMarrow.Lymphoid cells_B cells proB	down	-0.137037	-0.0302116	8.18891200838839e-05	0.2856865934314	0.0185436531694017	0.49537366561912
chr11:117269271-117269772	BoneMarrow	BoneMarrow.Lymphoid cells_B cells proB	down	-0.324402	-0.0657626	8.14590061871502e-05	0.205852203616171	0.0185436531694017	0.417821514689671
chr11:82388553-82389054	BoneMarrow	BoneMarrow.Lymphoid cells_B cells proB	down	-0.0695018	-0.0105787	8.22244811830987e-05	0.529762892220045	0.0185436531694017	0.69824565369553
chr13:12554178-12554679	BoneMarrow	BoneMarrow.Lymphoid cells_B cells proB	down	-0.11174	-0.00177423	8.28432788507093e-05	0.941737665876948	0.0186238012760027	0.968250828212081
chr6:120067255-120067756	BoneMarrow	BoneMarrow.Lymphoid cells_B cells proB	down	-0.322927	-0.0556981	8.28290570848448e-05	0.419917731846457	0.0186238012760027	0.611163957142144
chr2:19579217-19579718	BoneMarrow	BoneMarrow.Lymphoid cells_B cells proB	up	0.229450669272412	0.0674509475843679	8.34540309023959e-05	0.337402019354093	0.0186564622082095	0.542239139244959
chr8:106266292-106266793	BoneMarrow	BoneMarrow.Lymphoid cells_B cells proB	down	-0.323607	-0.02103	8.33298456158042e-05	0.706861956976544	0.0186564622082095	0.823653144196524
chr9:52072142-52072643	BoneMarrow	BoneMarrow.Lymphoid cells_B cells proB	down	-0.322638	-0.000361757	8.35163119699345e-05	0.994113861594065	0.0186564622082095	0.997967289645226
chr8:33757358-33757859	BoneMarrow	BoneMarrow.Lymphoid cells_B cells proB	down	-0.332938	-0.0224561	8.4111900983862e-05	0.55961114541214	0.0187598726288991	0.72072177268013
chr5:125375816-125376317	BoneMarrow	BoneMarrow.Lymphoid cells_B cells proB	down	-0.0829482	-0.015067	8.47637909645239e-05	0.399678913462447	0.0188397617155938	0.594613160638882
chr1:138418495-138418996	BoneMarrow	BoneMarrow.Lymphoid cells_B cells proB	down	-0.322069	-0.0533252	8.6048832862619e-05	0.334078665110153	0.0190119518157903	0.539097771959147
chr1:149939957-149940458	BoneMarrow	BoneMarrow.Lymphoid cells_B cells proB	down	-0.329741	-0.00240497	8.66417558562164e-05	0.955144617453263	0.0190833190733527	0.975791618402748
chr10:18318374-18318875	BoneMarrow	BoneMarrow.Lymphoid cells_B cells proB	down	-0.152791	0.00580668410140405	8.76740054100841e-05	0.854597352181667	0.0190944151957879	0.917476235695072
chr10:44886859-44887360	BoneMarrow	BoneMarrow.Lymphoid cells_B cells proB	down	-0.0992147	-0.0255642	8.83125480046199e-05	0.20701997746832	0.0190944151957879	0.418994258923228
chr11:46675673-46676174	BoneMarrow	BoneMarrow.Lymphoid cells_B cells proB	down	-0.319789	0.00283116048337613	8.83004085057202e-05	0.963450834113502	0.0190944151957879	0.980473423680528
chr17:33524595-33525096	BoneMarrow	BoneMarrow.Lymphoid cells_B cells proB	down	-0.104013	-0.0148547	8.78729725831011e-05	0.557912973043104	0.0190944151957879	0.719566788163704
chr2:18799973-18800474	BoneMarrow	BoneMarrow.Lymphoid cells_B cells proB	down	-0.106836	-0.0225108	8.78699939392847e-05	0.329443643089966	0.0190944151957879	0.534729120669473
chr6:71757119-71757620	BoneMarrow	BoneMarrow.Lymphoid cells_B cells proB	down	-0.0702153	-0.0319552	8.77743680799693e-05	0.0723516093424696	0.0190944151957879	0.248029074734715
chr7:110480227-110480728	BoneMarrow	BoneMarrow.Lymphoid cells_B cells proB	down	-0.252161	-0.0378487	8.75202777964885e-05	0.335058977534564	0.0190944151957879	0.539955326152549
chr6:91344301-91344802	BoneMarrow	BoneMarrow.Lymphoid cells_B cells proB	down	-0.321108	-0.131201	8.84930607030339e-05	0.0934243273376621	0.0191042332147356	0.280835150323964
chr14:14703295-14703796	BoneMarrow	BoneMarrow.Lymphoid cells_B cells proB	down	-0.0735402	-0.0182806	8.877752432359e-05	0.336716071858044	0.0191364284290441	0.541570537343734
chr11:54767840-54768341	BoneMarrow	BoneMarrow.Lymphoid cells_B cells proB	down	-0.269101	-0.00923719	8.89533787167717e-05	0.802180278030537	0.01914515002141	0.88562249197993
chr16:94520198-94520699	BoneMarrow	BoneMarrow.Lymphoid cells_B cells proB	down	-0.0636174	-0.0256974	8.91868158280831e-05	0.109962312545633	0.0191662196130004	0.304277962442907
chr18:66421906-66422407	BoneMarrow	BoneMarrow.Lymphoid cells_B cells proB	down	-0.331067	0.0293860645192928	9.01640506614122e-05	0.586999288146687	0.0193175112420096	0.740028354690195
chr18:80561748-80562249	BoneMarrow	BoneMarrow.Lymphoid cells_B cells proB	down	-0.0490886	-0.0210993	9.04819358043854e-05	0.108178226992601	0.0193562899402168	0.301903252736672
chr11:108527906-108528407	BoneMarrow	BoneMarrow.Lymphoid cells_B cells proB	down	-0.0938568	-0.0321091	9.14971775471842e-05	0.117877366199118	0.0195144297041961	0.314746234563618
chr10:62885732-62886233	BoneMarrow	BoneMarrow.Lymphoid cells_B cells proB	down	-0.131086	-0.0185593	9.16811159124329e-05	0.476177177031172	0.0195242116181953	0.656206583577779
chr1:106172267-106172768	BoneMarrow	BoneMarrow.Lymphoid cells_B cells proB	down	-0.0820031	-0.0168076	9.19159899387581e-05	0.412712883307497	0.0195447949493235	0.605229479400709
chr13:37543705-37544206	BoneMarrow	BoneMarrow.Lymphoid cells_B cells proB	down	-0.263277	-0.0143605	9.23041872400426e-05	0.673693325800787	0.019597869808545	0.801289720840248
chr7:113710841-113711342	BoneMarrow	BoneMarrow.Lymphoid cells_B cells proB	down	-0.0829684	-0.0401928	9.2695134494787e-05	0.0654690395191733	0.0196219502965582	0.236615567135315
chr8:46268708-46269209	BoneMarrow	BoneMarrow.Lymphoid cells_B cells proB	down	-0.319987	-0.109943	9.26761489978524e-05	0.191697772456595	0.0196219502965582	0.402560767144653
chr10:67051393-67051894	BoneMarrow	BoneMarrow.Lymphoid cells_B cells proB	down	-0.0984607	-0.0406347	9.32668049417175e-05	0.089353710382503	0.0197134518475017	0.274902791347337
chr1:80713872-80714373	BoneMarrow	BoneMarrow.Lymphoid cells_B cells proB	down	-0.31853	0.031765420862154	9.63481298166823e-05	0.424822594077208	0.0197292333912636	0.615229402534729
chr11:117959952-117960453	BoneMarrow	BoneMarrow.Lymphoid cells_B cells proB	down	-0.0568752	-0.00217801	9.62906689514172e-05	0.873916009370857	0.0197292333912636	0.929018241195311
chr14:50938882-50939383	BoneMarrow	BoneMarrow.Lymphoid cells_B cells proB	down	-0.128705	-0.0453532	9.54386166318762e-05	0.155275537134844	0.0197292333912636	0.361377630155955
chr15:100126680-100127181	BoneMarrow	BoneMarrow.Lymphoid cells_B cells proB	down	-0.0815712	-0.0247476	9.45437364379837e-05	0.225533581474716	0.0197292333912636	0.438912193181467
chr15:25756037-25756538	BoneMarrow	BoneMarrow.Lymphoid cells_B cells proB	down	-0.294326	0.0104424847895134	9.55202139492063e-05	0.750687378341242	0.0197292333912636	0.852970427637514
chr15:9072640-9073141	BoneMarrow	BoneMarrow.Lymphoid cells_B cells proB	down	-0.101302	-0.0286288	9.62031068052926e-05	0.22762497331449	0.0197292333912636	0.440888729902913
chr17:30872417-30872918	BoneMarrow	BoneMarrow.Lymphoid cells_B cells proB	down	-0.318047	-0.00556356	9.50848807583287e-05	0.962211166510623	0.0197292333912636	0.979801527789526
chr19:55767598-55768099	BoneMarrow	BoneMarrow.Lymphoid cells_B cells proB	down	-0.31656	-0.0361849	9.41344130267692e-05	0.407041625366782	0.0197292333912636	0.60043933458596
chr2:163707508-163708009	BoneMarrow	BoneMarrow.Lymphoid cells_B cells proB	down	-0.314783	-0.0175616	9.51355851395791e-05	0.709414131234217	0.0197292333912636	0.825340787201403
chr3:34663620-34664121	BoneMarrow	BoneMarrow.Lymphoid cells_B cells proB	down	-0.31815	0.0301033246136702	9.61308341677468e-05	0.573953133041481	0.0197292333912636	0.730749834099543
chr9:44435676-44436177	BoneMarrow	BoneMarrow.Lymphoid cells_B cells proB	down	-0.0529041	-0.0280102	9.63695813152587e-05	0.0648427188618629	0.0197292333912636	0.235566245442597
chr9:110895444-110895945	BoneMarrow	BoneMarrow.Lymphoid cells_B cells proB	down	-0.0991635	0.0340345585943724	9.66947039088526e-05	0.112133711595263	0.0197586964039413	0.307273434784138
chr11:59848050-59848551	BoneMarrow	BoneMarrow.Lymphoid cells_B cells proB	down	-0.0760325	-0.0344999	9.72764785331284e-05	0.0752214241419133	0.0198095189119252	0.252821940230295
chr11:64197350-64197851	BoneMarrow	BoneMarrow.Lymphoid cells_B cells proB	up	0.201029817288453	-0.150041	9.73636929916268e-05	0.0510152265399875	0.0198095189119252	0.209349268490928
chr2:72402305-72402806	BoneMarrow	BoneMarrow.Lymphoid cells_B cells proB	down	-0.175522	-0.0102081	9.76871828517436e-05	0.729440106031301	0.0198467793160459	0.839013061594557
chr8:111544294-111544795	BoneMarrow	BoneMarrow.Lymphoid cells_B cells proB	down	-0.258372	-0.000338015	9.80088604727099e-05	0.99427381073125	0.0198835651453129	0.998032690937336
chr3:95916724-95917225	BoneMarrow	BoneMarrow.Lymphoid cells_B cells proB	down	-0.166158	-0.0197727	9.85443034089435e-05	0.498597431899868	0.0199349909574224	0.673773616784871
chr15:76462769-76463270	BoneMarrow	BoneMarrow.Lymphoid cells_B cells proB	up	0.064818695984721	0.0318337655596662	9.92643987221812e-05	0.150043901633193	0.0199380440865217	0.355033598837683
chr17:29979805-29980306	BoneMarrow	BoneMarrow.Lymphoid cells_B cells proB	down	-0.0833712	-0.0394577	9.90632130108819e-05	0.0662785055025716	0.0199380440865217	0.238032301122232
chr6:61427443-61427944	BoneMarrow	BoneMarrow.Lymphoid cells_B cells proB	down	-0.273282	-0.0363366	9.87729753220065e-05	0.410269563968851	0.0199380440865217	0.603179012512491
chr9:122805294-122805795	BoneMarrow	BoneMarrow.Lymphoid cells_B cells proB	down	-0.0478714	-0.00557969	9.89070393082107e-05	0.655298281185857	0.0199380440865217	0.78850367739546
chr9:48157786-48158287	BoneMarrow	BoneMarrow.Lymphoid cells_B cells proB	down	-0.15886	-0.0302479	9.91869239715318e-05	0.447419743647961	0.0199380440865217	0.633769
chr13:34644328-34644829	BoneMarrow	BoneMarrow.Lymphoid cells_B cells proB	down	-0.262501	0.00413216012747616	0.000101166631961888	0.92888159998235	0.0199901662292214	0.961098561171225
chr15:65884293-65884794	BoneMarrow	BoneMarrow.Lymphoid cells_B cells proB	down	-0.179014	0.00754765093650367	9.9675835204397e-05	0.801776476791031	0.0199901662292214	0.885357080349529
chr17:28177008-28177509	BoneMarrow	BoneMarrow.Lymphoid cells_B cells proB	down	-0.0626309	-0.00227141	9.99802193603491e-05	0.884013050181008	0.0199901662292214	0.935161078385541
chr6:52002650-52003151	BoneMarrow	BoneMarrow.Lymphoid cells_B cells proB	down	-0.311116	-0.037723	0.000101070681790044	0.346987572514834	0.0199901662292214	0.550525223663808
chr7:121458606-121459107	BoneMarrow	BoneMarrow.Lymphoid cells_B cells proB	down	-0.0642602	-0.0103994	0.000101294188024141	0.506356476558291	0.0199901662292214	0.680066979725368
chr9:76041343-76041844	BoneMarrow	BoneMarrow.Lymphoid cells_B cells proB	down	-0.121216	-0.0322192	0.000100017763178062	0.230526981957374	0.0199901662292214	0.443828627245875
chr10:88397867-88398368	BoneMarrow	BoneMarrow.Lymphoid cells_B cells proB	down	-0.270412	-0.0667548	0.000102883936764237	0.150847863545429	0.0201909022600844	0.355929371369085
chr16:17175758-17176259	BoneMarrow	BoneMarrow.Lymphoid cells_B cells proB	down	-0.315871	-0.107947	0.000103314485071192	0.204975817807744	0.0201909022600844	0.416993735128132
chr19:5094747-5095248	BoneMarrow	BoneMarrow.Lymphoid cells_B cells proB	down	-0.170052	-0.0482745	0.000102770830473447	0.152191727990534	0.0201909022600844	0.357578743599188
chr11:32200168-32200669	BoneMarrow	BoneMarrow.Lymphoid cells_B cells proB	down	-0.298877	-0.00940703	0.000107603856064595	0.819467767609292	0.0202826383962716	0.896365557663959
chr11:69695049-69695550	BoneMarrow	BoneMarrow.Lymphoid cells_B cells proB	down	-0.328369	-0.0423061	0.000105313435990576	0.341201659049842	0.0202826383962716	0.545530685952035
chr12:114843365-114843866	BoneMarrow	BoneMarrow.Lymphoid cells_B cells proB	down	-0.177873	-0.0620851	0.000105384228951227	0.236008301905038	0.0202826383962716	0.449182073489792
chr13:24433416-24433917	BoneMarrow	BoneMarrow.Lymphoid cells_B cells proB	down	-0.0727556	-0.0116651	0.00010564052005714	0.498724129796915	0.0202826383962716	0.673867550068827
chr13:29979189-29979690	BoneMarrow	BoneMarrow.Lymphoid cells_B cells proB	down	-0.077135	-0.0217584	0.000107574521341621	0.216972533063575	0.0202826383962716	0.429841322349241
chr13:80962841-80963342	BoneMarrow	BoneMarrow.Lymphoid cells_B cells proB	down	-0.125191	-0.0131471	0.000106357031897564	0.610162119734232	0.0202826383962716	0.756634083893976
chr19:29948042-29948543	BoneMarrow	BoneMarrow.Lymphoid cells_B cells proB	down	-0.0708461	-0.0294074	0.000107592429189551	0.112446253779694	0.0202826383962716	0.307727618991809
chr2:132127102-132127603	BoneMarrow	BoneMarrow.Lymphoid cells_B cells proB	down	-0.29536	-0.0875215	0.0001055930550398	0.0667199955515	0.0202826383962716	0.238839533659173
chr2:164149032-164149533	BoneMarrow	BoneMarrow.Lymphoid cells_B cells proB	down	-0.314225	-0.0356922	0.000106437592482224	0.536323399088201	0.0202826383962716	0.703469880383912
chr2:6192943-6193444	BoneMarrow	BoneMarrow.Lymphoid cells_B cells proB	down	-0.118958	-0.0404369	0.00010652702657083	0.115566809260552	0.0202826383962716	0.311719996503111
chr4:139590359-139590860	BoneMarrow	BoneMarrow.Lymphoid cells_B cells proB	up	0.2290956008955	-0.0311364	0.000107508194059829	0.652809814967236	0.0202826383962716	0.786801557031673
chr4:141046217-141046718	BoneMarrow	BoneMarrow.Lymphoid cells_B cells proB	down	-0.198688	-0.00659483	0.000107865011414077	0.85879990218742	0.0202826383962716	0.92004561954156
chr5:34287103-34287604	BoneMarrow	BoneMarrow.Lymphoid cells_B cells proB	down	-0.285013	0.0400498491334485	0.000106365092059333	0.351763323846004	0.0202826383962716	0.554663718676314
chr7:65644544-65645045	BoneMarrow	BoneMarrow.Lymphoid cells_B cells proB	down	-0.044657	-0.0190447	0.000105294244789448	0.11483256581586	0.0202826383962716	0.310866181732701
chr7:80901031-80901532	BoneMarrow	BoneMarrow.Lymphoid cells_B cells proB	down	-0.051298	-0.0250915	0.000104849860006423	0.0667884066698664	0.0202826383962716	0.238911851965634
chr8:101328721-101329222	BoneMarrow	BoneMarrow.Lymphoid cells_B cells proB	up	0.230495004182878	0.072186111879576	0.000104156982588377	0.256368917540366	0.0202826383962716	0.468896462774158
chr8:12873635-12874136	BoneMarrow	BoneMarrow.Lymphoid cells_B cells proB	down	-0.0607417	-0.0110545	0.000106948352832275	0.447557658656976	0.0202826383962716	0.633891
chr8:72363383-72363884	BoneMarrow	BoneMarrow.Lymphoid cells_B cells proB	down	-0.0549381	-0.024072	0.00010491867618933	0.0930608508961087	0.0202826383962716	0.280274681265859
chr9:22307502-22308003	BoneMarrow	BoneMarrow.Lymphoid cells_B cells proB	down	-0.0501247	-0.0159144	0.00010632587528187	0.229771425766332	0.0202826383962716	0.443073758203496
chr6:56923193-56923694	BoneMarrow	BoneMarrow.Lymphoid cells_B cells proB	down	-0.08462	-0.0430107	0.000108321189941229	0.0573933045594634	0.020341367254249	0.222222282574552
chr2:72979618-72980119	BoneMarrow	BoneMarrow.Lymphoid cells_B cells proB	down	-0.0549255	-0.0112412	0.000108614234938835	0.439972547481698	0.0203693465216061	0.627575590887276
chr1:54117583-54118084	BoneMarrow	BoneMarrow.Lymphoid cells_B cells proB	up	0.229222547689149	-0.123516	0.000109226304463954	0.137502501435187	0.0203890340355554	0.339757582722458
chr15:93595682-93596183	BoneMarrow	BoneMarrow.Lymphoid cells_B cells proB	down	-0.093754	-0.0343021	0.000109278751434674	0.114815288044902	0.0203890340355554	0.310837261218459
chr1:4859263-4859764	BoneMarrow	BoneMarrow.Lymphoid cells_B cells proB	down	-0.186574	-0.0447724	0.000109768049196912	0.171064004115705	0.0203963748076743	0.37943740294866
chr15:73785785-73786286	BoneMarrow	BoneMarrow.Lymphoid cells_B cells proB	down	-0.0529335	-0.0279124	0.000109527372828365	0.0556690377411578	0.0203963748076743	0.218672646512833
chr11:97884538-97885039	BoneMarrow	BoneMarrow.Lymphoid cells_B cells proB	down	-0.0729183	-0.00961511	0.000111291230388604	0.58553585842282	0.0205982004474741	0.739042179754362
chr4:137762854-137763355	BoneMarrow	BoneMarrow.Lymphoid cells_B cells proB	down	-0.0883984	0.0138979902817812	0.000111288860993798	0.412362888426118	0.0205982004474741	0.604942077156178
chr11:11881020-11881521	BoneMarrow	BoneMarrow.Lymphoid cells_B cells proB	down	-0.310979	0.0107538177983972	0.000112391635589206	0.832908618184504	0.0207475546199166	0.904681586253523
chr12:54482108-54482609	BoneMarrow	BoneMarrow.Lymphoid cells_B cells proB	down	-0.180754	0.0495000873183743	0.000112291454367696	0.0524766932299239	0.0207475546199166	0.212412
chr10:20936372-20936873	BoneMarrow	BoneMarrow.Lymphoid cells_B cells proB	down	-0.312373	-0.012099	0.000113434249746549	0.838544525243775	0.0207503967026663	0.907879101470623
chr17:93830790-93831291	BoneMarrow	BoneMarrow.Lymphoid cells_B cells proB	up	0.228004011217198	-0.00120663	0.000113294503891148	0.986100576749359	0.0207503967026663	0.993472706807068
chr4:41087853-41088354	BoneMarrow	BoneMarrow.Lymphoid cells_B cells proB	up	0.228344316795525	-0.0484798	0.000112636848081457	0.579799662627978	0.0207503967026663	0.73462467071791
chr5:118081421-118081922	BoneMarrow	BoneMarrow.Lymphoid cells_B cells proB	down	-0.0521688	-0.0139599	0.000113280569733635	0.302643334605283	0.0207503967026663	0.511009906733618
chr1:175492318-175492819	BoneMarrow	BoneMarrow.Lymphoid cells_B cells proB	down	-0.105357	-0.0426078	0.000114776049512575	0.104326689040692	0.0208074262888156	0.296461307793454
chr11:31831373-31831874	BoneMarrow	BoneMarrow.Lymphoid cells_B cells proB	down	-0.311905	-0.0242014	0.000114654845003954	0.706757485399204	0.0208074262888156	0.823568047807867
chr17:51218977-51219478	BoneMarrow	BoneMarrow.Lymphoid cells_B cells proB	down	-0.231781	-0.00906906	0.000114567176971065	0.73992304647466	0.0208074262888156	0.846152238968331
chr19:47686400-47686901	BoneMarrow	BoneMarrow.Lymphoid cells_B cells proB	up	0.194570506621677	0.0286919976030218	0.000114279822179646	0.593105820906965	0.0208074262888156	0.744476028664034
chr18:57837509-57838010	BoneMarrow	BoneMarrow.Lymphoid cells_B cells proB	down	-0.134826	-0.0200014	0.000115000803098124	0.431674821011162	0.0208214770310975	0.620772362353934
chr2:153497707-153498208	BoneMarrow	BoneMarrow.Lymphoid cells_B cells proB	down	-0.245433	0.0339639032442511	0.000115430886100234	0.32320348463193	0.0208654706887525	0.529224559336705
chr6:8509531-8510032	BoneMarrow	BoneMarrow.Lymphoid cells_B cells proB	down	-0.0890823	-0.0195888	0.000116459476981536	0.338377430258317	0.0209514451438895	0.543084102019932
chr15:81077498-81077999	BoneMarrow	BoneMarrow.Lymphoid cells_B cells proB	down	-0.133552	-0.00328044	0.000116788036515325	0.913634490013363	0.0209838570716811	0.952017062451453
chr12:56695322-56695823	BoneMarrow	BoneMarrow.Lymphoid cells_B cells proB	down	-0.280203	-0.0565024	0.000117808872820452	0.158091055418085	0.0210226883190959	0.364778284358449
chr16:10867887-10868388	BoneMarrow	BoneMarrow.Lymphoid cells_B cells proB	down	-0.113608	-0.00409162	0.000118298738160358	0.877424007750646	0.0210226883190959	0.931228247984541
chr18:82612763-82613264	BoneMarrow	BoneMarrow.Lymphoid cells_B cells proB	down	-0.321528	-0.085749	0.000118164698843001	0.107593793281648	0.0210226883190959	0.301026745517464
chr2:148490183-148490684	BoneMarrow	BoneMarrow.Lymphoid cells_B cells proB	down	-0.0743274	-0.00481628	0.000118105841387269	0.788113012262666	0.0210226883190959	0.876893671020471
chr2:26066385-26066886	BoneMarrow	BoneMarrow.Lymphoid cells_B cells proB	up	0.0833208516304353	0.0212225913021575	0.000118234108592049	0.403799922214529	0.0210226883190959	0.597932060661647
chr7:130475926-130476427	BoneMarrow	BoneMarrow.Lymphoid cells_B cells proB	down	-0.178324	-0.061755	0.000118540779836253	0.0768130089586136	0.0210226883190959	0.25554674046619
chr7:4509828-4510329	BoneMarrow	BoneMarrow.Lymphoid cells_B cells proB	down	-0.0617075	-0.00834493	0.000117774002624555	0.568917334674909	0.0210226883190959	0.727130332767114
chr7:89269770-89270271	BoneMarrow	BoneMarrow.Lymphoid cells_B cells proB	down	-0.119493	-0.0565708	0.000118639538334407	0.0644414468899138	0.0210226883190959	0.234994666426625
chrX:60404630-60405131	BoneMarrow	BoneMarrow.Lymphoid cells_B cells proB	down	-0.05567	-0.0289027	0.00011784908725422	0.0538815722550171	0.0210226883190959	0.215112505806162
chr11:52005619-52006120	BoneMarrow	BoneMarrow.Lymphoid cells_B cells proB	down	-0.203345	-0.0298333	0.000119405618509954	0.395965783644043	0.021105540099727	0.591818138531997
chr1:42952048-42952549	BoneMarrow	BoneMarrow.Lymphoid cells_B cells proB	down	-0.192434	0.0320835184575893	0.000120756512655298	0.389447722928114	0.0211609689172529	0.586138665502316
chr10:12758162-12758663	BoneMarrow	BoneMarrow.Lymphoid cells_B cells proB	down	-0.0864736	-0.0412475	0.00012232562192207	0.0596152323504248	0.0211609689172529	0.226395389157499
chr10:94344594-94345095	BoneMarrow	BoneMarrow.Lymphoid cells_B cells proB	down	-0.250076	-0.047173	0.000121870295825926	0.371831249607457	0.0211609689172529	0.571426547263192
chr13:38476864-38477365	BoneMarrow	BoneMarrow.Lymphoid cells_B cells proB	down	-0.250169	-0.0404416	0.000120917574725837	0.359958016087023	0.0211609689172529	0.561531956273696
chr4:102692129-102692630	BoneMarrow	BoneMarrow.Lymphoid cells_B cells proB	down	-0.310711	-0.0881148	0.000122256590681158	0.0886124689946342	0.0211609689172529	0.27389182253997
chr4:106942472-106942973	BoneMarrow	BoneMarrow.Lymphoid cells_B cells proB	down	-0.269423	-0.0100502	0.000122791472779592	0.80974459793477	0.0211609689172529	0.890290294969857
chr5:65955297-65955798	BoneMarrow	BoneMarrow.Lymphoid cells_B cells proB	down	-0.0626525	-0.0261975	0.000122783649782296	0.107737278959071	0.0211609689172529	0.301213638490391
chr6:126808042-126808543	BoneMarrow	BoneMarrow.Lymphoid cells_B cells proB	down	-0.308992	-0.0342526	0.000120930626013148	0.506733175940348	0.0211609689172529	0.680299593318969
chr6:99271682-99272183	BoneMarrow	BoneMarrow.Lymphoid cells_B cells proB	down	-0.310018	-0.0334633	0.000121589110533697	0.515279167052498	0.0211609689172529	0.686970054943983
chr7:25316491-25316992	BoneMarrow	BoneMarrow.Lymphoid cells_B cells proB	down	-0.0553808	-0.0229555	0.000122182909196774	0.115654691599073	0.0211609689172529	0.311844021335075
chrX:123103822-123104323	BoneMarrow	BoneMarrow.Lymphoid cells_B cells proB	down	-0.0738803	-0.0257667	0.000122162410229066	0.170724123468142	0.0211609689172529	0.379029841606695
chrX:152002356-152002857	BoneMarrow	BoneMarrow.Lymphoid cells_B cells proB	down	-0.193569	0.0105537732897407	0.000121614057591351	0.73059566845174	0.0211609689172529	0.839753471871518
chr2:112239694-112240195	BoneMarrow	BoneMarrow.Lymphoid cells_B cells proB	down	-0.0816312	-0.011872	0.000123175077762304	0.53901362513444	0.0211891103356458	0.705409583066973
chr12:33176485-33176986	BoneMarrow	BoneMarrow.Lymphoid cells_B cells proB	down	-0.071021	-0.0273534	0.000124003244569238	0.11816796986431	0.0212026055563102	0.31506408241148
chr12:84132202-84132703	BoneMarrow	BoneMarrow.Lymphoid cells_B cells proB	down	-0.265343	-0.0791547	0.000123724634463027	0.114705610972514	0.0212026055563102	0.310706898338359
chr2:145538958-145539459	BoneMarrow	BoneMarrow.Lymphoid cells_B cells proB	up	0.222281644162297	-4.80471e-17	0.000123929358716051	1	0.0212026055563102	1
chr2:153117059-153117560	BoneMarrow	BoneMarrow.Lymphoid cells_B cells proB	down	-0.0686733	-0.0191332	0.000123411167628141	0.280718821670909	0.0212026055563102	0.490876946262947
chr2:23559099-23559600	BoneMarrow	BoneMarrow.Lymphoid cells_B cells proB	down	-0.308991	-0.0062748	0.000123691292166134	0.905135257316559	0.0212026055563102	0.947712783124895
chr1:93010736-93011237	BoneMarrow	BoneMarrow.Lymphoid cells_B cells proB	down	-0.280829	-0.00887776	0.000124541080835782	0.862932872637625	0.0212104424271405	0.922439635947829
chr2:74696950-74697451	BoneMarrow	BoneMarrow.Lymphoid cells_B cells proB	down	-0.309653	0.00343511173829556	0.000125399068407467	0.970182987554318	0.0212104424271405	0.984172598333721
chr4:98115975-98116476	BoneMarrow	BoneMarrow.Lymphoid cells_B cells proB	down	-0.316397	-0.0195187	0.000124831008829335	0.693060512763578	0.0212104424271405	0.814317884358868
chr7:25274478-25274979	BoneMarrow	BoneMarrow.Lymphoid cells_B cells proB	down	-0.193699	0.0192806515117659	0.000124695589801518	0.52729623972939	0.0212104424271405	0.696286104334825
chr9:75581958-75582459	BoneMarrow	BoneMarrow.Lymphoid cells_B cells proB	down	-0.169056	-0.0145819	0.000125358704460701	0.722636925876467	0.0212104424271405	0.834425541945418
chr9:83658538-83659039	BoneMarrow	BoneMarrow.Lymphoid cells_B cells proB	down	-0.0963848	-0.0348406	0.000125058523397559	0.0920940841413006	0.0212104424271405	0.278895591928479
chrX:49225932-49226433	BoneMarrow	BoneMarrow.Lymphoid cells_B cells proB	down	-0.145572	-0.0468246	0.000124437214725721	0.112710502948644	0.0212104424271405	0.308012571130955
chr17:56440593-56441094	BoneMarrow	BoneMarrow.Lymphoid cells_B cells proB	down	-0.262782	-0.0786874	0.000126009533456341	0.122598364315991	0.0212854121989229	0.320918642167197
chr7:113511364-113511865	BoneMarrow	BoneMarrow.Lymphoid cells_B cells proB	down	-0.268677	0.00991198661989945	0.000126143358198476	0.817022944756766	0.0212854121989229	0.89481386156397
chr4:46129320-46129821	BoneMarrow	BoneMarrow.Lymphoid cells_B cells proB	down	-0.0600141	-0.0147288	0.000126493001668783	0.321973901341352	0.0212935909618722	0.52825746113374
chr11:54437849-54438350	BoneMarrow	BoneMarrow.Lymphoid cells_B cells proB	down	-0.0450828	0.000413145648204539	0.000127734559951098	0.972983757515214	0.0214063312047748	0.985854737577571
chr4:141858533-141859034	BoneMarrow	BoneMarrow.Lymphoid cells_B cells proB	down	-0.275809	-0.0155911	0.000127768263534482	0.648072452272846	0.0214063312047748	0.78360984592196
chr1:34825875-34826376	BoneMarrow	BoneMarrow.Lymphoid cells_B cells proB	down	-0.309303	0.0471983821311656	0.000128920918373218	0.333438993793672	0.0214722420985236	0.538378883478543
chr3:40798451-40798952	BoneMarrow	BoneMarrow.Lymphoid cells_B cells proB	down	-0.0912272	-0.0025062	0.000128831463566647	0.895378638191809	0.0214722420985236	0.941971918080298
chr6:39018751-39019252	BoneMarrow	BoneMarrow.Lymphoid cells_B cells proB	down	-0.32242	-0.048917	0.000128641134123842	0.218861895879345	0.0214722420985236	0.431817766746053
chr10:40497116-40497617	BoneMarrow	BoneMarrow.Lymphoid cells_B cells proB	down	-0.0795612	-0.0235952	0.000129083905678379	0.204893340382404	0.0214740948218182	0.416891922002871
chr11:69196765-69197266	BoneMarrow	BoneMarrow.Lymphoid cells_B cells proB	down	-0.301185	0.00296122911461894	0.000129543302448705	0.934569226880045	0.0215012440319455	0.964245884465355
chr17:43567564-43568065	BoneMarrow	BoneMarrow.Lymphoid cells_B cells proB	down	-0.254219	0.00871373137103914	0.000129551214358982	0.825357645872909	0.0215012440319455	0.900113779186654
chr4:98511903-98512404	BoneMarrow	BoneMarrow.Lymphoid cells_B cells proB	down	-0.307935	-0.0302392	0.000130214260814239	0.587527805843071	0.0215606760376775	0.740381415950793
chr10:67213665-67214166	BoneMarrow	BoneMarrow.Lymphoid cells_B cells proB	down	-0.308009	0.00600758128416935	0.000131778013746694	0.891105047689778	0.0215811500127336	0.939136924643639
chr11:32222686-32223187	BoneMarrow	BoneMarrow.Lymphoid cells_B cells proB	down	-0.167528	-0.0254597	0.000133542942640533	0.464820128414108	0.0215811500127336	0.64723562976503
chr12:113187522-113188023	BoneMarrow	BoneMarrow.Lymphoid cells_B cells proB	down	-0.053861	-0.00237956	0.000133535637911693	0.863152444344759	0.0215811500127336	0.922519899046846
chr17:45595347-45595848	BoneMarrow	BoneMarrow.Lymphoid cells_B cells proB	down	-0.0522028	-0.0159213	0.000132728101175025	0.24194061597584	0.0215811500127336	0.454835620424209
chr2:119609110-119609611	BoneMarrow	BoneMarrow.Lymphoid cells_B cells proB	down	-0.309176	-0.0220234	0.000131125877420803	0.730153078984628	0.0215811500127336	0.839450749073055
chr2:153572377-153572878	BoneMarrow	BoneMarrow.Lymphoid cells_B cells proB	down	-0.307233	-0.0274719	0.000133054115640191	0.6540818391331	0.0215811500127336	0.787758254288839
chr4:129372589-129373090	BoneMarrow	BoneMarrow.Lymphoid cells_B cells proB	down	-0.301197	-0.0353007	0.000133428296514502	0.45721513190292	0.0215811500127336	0.641363920763657
chr5:100674888-100675389	BoneMarrow	BoneMarrow.Lymphoid cells_B cells proB	down	-0.0622294	-0.0195652	0.000131214058765638	0.225353964614588	0.0215811500127336	0.438677221023405
chr5:65022911-65023412	BoneMarrow	BoneMarrow.Lymphoid cells_B cells proB	down	-0.0561017	-0.0205442	0.00013233156826887	0.153314456667681	0.0215811500127336	0.358940319723115
chr6:115717599-115718100	BoneMarrow	BoneMarrow.Lymphoid cells_B cells proB	down	-0.0978814	-0.0336384	0.000132249484147558	0.155497300866172	0.0215811500127336	0.361694812739239
chr6:137832527-137833028	BoneMarrow	BoneMarrow.Lymphoid cells_B cells proB	up	0.185482208889099	-0.119589	0.000132553173275267	0.136485679335713	0.0215811500127336	0.338441402907271
chr6:40454340-40454841	BoneMarrow	BoneMarrow.Lymphoid cells_B cells proB	down	-0.278656	-0.0593242	0.000132350098618427	0.149276961387489	0.0215811500127336	0.353992066528337
chr6:120492864-120493365	BoneMarrow	BoneMarrow.Lymphoid cells_B cells proB	down	-0.140146	0.0191221492340765	0.000133971264633472	0.448237558219657	0.021614278098437	0.634485701954957
chr16:11316681-11317182	BoneMarrow	BoneMarrow.Lymphoid cells_B cells proB	down	-0.0615108	-0.0228641	0.000134364296584155	0.17176547506018	0.0216396913373415	0.380247753196239
chr11:119299240-119299741	BoneMarrow	BoneMarrow.Lymphoid cells_B cells proB	down	-0.107372	-0.0065426	0.00013491473271785	0.772959249967243	0.0216789578014033	0.867104446719016
chr2:101994210-101994711	BoneMarrow	BoneMarrow.Lymphoid cells_B cells proB	down	-0.30517	-0.0628621	0.000134842654077966	0.24204862046259	0.0216789578014033	0.454966078611866
chr10:38993471-38993972	BoneMarrow	BoneMarrow.Lymphoid cells_B cells proB	down	-0.0854125	-0.0351203	0.000135777169474754	0.105385268649928	0.021743414351538	0.297904993877456
chr2:75204736-75205237	BoneMarrow	BoneMarrow.Lymphoid cells_B cells proB	down	-0.293063	-0.0796133	0.000135676906952067	0.0916357738529827	0.021743414351538	0.27819878836995
chr7:113192657-113193158	BoneMarrow	BoneMarrow.Lymphoid cells_B cells proB	down	-0.307389	-0.0112698	0.000135476363295928	0.861781302860373	0.021743414351538	0.921780055595069
chr14:45030310-45030811	BoneMarrow	BoneMarrow.Lymphoid cells_B cells proB	down	-0.241174	0.00860279239056941	0.000136226455233864	0.849032629991457	0.0217906851537209	0.913930178294589
chr1:133327050-133327551	BoneMarrow	BoneMarrow.Lymphoid cells_B cells proB	down	-0.306292	-0.055596	0.000138011646188638	0.25778296187173	0.0219435338564787	0.470200826748066
chr11:103080228-103080729	BoneMarrow	BoneMarrow.Lymphoid cells_B cells proB	down	-0.0975395	-0.0202047	0.000138733835448021	0.344461164587736	0.0219435338564787	0.548323846038545
chr11:98959384-98959885	BoneMarrow	BoneMarrow.Lymphoid cells_B cells proB	down	-0.0597173	-0.026795	0.000138498878422546	0.0751186816972546	0.0219435338564787	0.252690124339104
chr14:20113965-20114466	BoneMarrow	BoneMarrow.Lymphoid cells_B cells proB	down	-0.0850978	-0.0311503	0.000138501296770555	0.121080172234001	0.0219435338564787	0.319062646513794
chr19:53392847-53393348	BoneMarrow	BoneMarrow.Lymphoid cells_B cells proB	down	-0.121356	-0.0272419	0.000137352073599876	0.343761151262799	0.0219435338564787	0.547727831173615
chr2:6482398-6482899	BoneMarrow	BoneMarrow.Lymphoid cells_B cells proB	down	-0.125027	-0.0201537	0.000138172828389141	0.476832612677831	0.0219435338564787	0.65674499852042
chr8:15080534-15081035	BoneMarrow	BoneMarrow.Lymphoid cells_B cells proB	down	-0.0530273	-0.00577208	0.000138613992387933	0.676590917653226	0.0219435338564787	0.803286390317409
chr8:27260036-27260537	BoneMarrow	BoneMarrow.Lymphoid cells_B cells proB	down	-0.0498621	-0.0213882	0.000137628460059542	0.124795765354381	0.0219435338564787	0.323875487941264
chr15:39256613-39257114	BoneMarrow	BoneMarrow.Lymphoid cells_B cells proB	down	-0.100543	-0.0485061	0.000139624832880934	0.0648538509170908	0.0220597875627884	0.235566245442597
chrX:94123437-94123938	BoneMarrow	BoneMarrow.Lymphoid cells_B cells proB	down	-0.116617	-0.0327524	0.000139938639870839	0.187306580652863	0.0220846913306877	0.397442779470826
chr17:25570529-25571030	BoneMarrow	BoneMarrow.Lymphoid cells_B cells proB	down	-0.0881549	0.0074963613985874	0.000140509083188158	0.672183847477093	0.0221499959856614	0.800228529822406
chr4:116668184-116668685	BoneMarrow	BoneMarrow.Lymphoid cells_B cells proB	down	-0.12694	0.0162160132109417	0.000141410106475656	0.565803933819008	0.0222424412637194	0.724950068481388
chr1:185331893-185332394	BoneMarrow	BoneMarrow.Lymphoid cells_B cells proB	down	-0.0640977	-0.0215137	0.000142208571221119	0.173104446029558	0.0222866874394072	0.381808896735664
chr1:192068083-192068584	BoneMarrow	BoneMarrow.Lymphoid cells_B cells proB	down	-0.304132	-0.0294401	0.000143221112284037	0.616844138065269	0.0222866874394072	0.76161736301228
chr4:21778087-21778588	BoneMarrow	BoneMarrow.Lymphoid cells_B cells proB	down	-0.3046	-0.0790525	0.000143186944721232	0.359817609215733	0.0222866874394072	0.561424416983443
chr5:103424875-103425376	BoneMarrow	BoneMarrow.Lymphoid cells_B cells proB	down	-0.0759713	-0.00618612	0.000142824905988053	0.731926968668467	0.0222866874394072	0.840764875734815
chr7:129820172-129820673	BoneMarrow	BoneMarrow.Lymphoid cells_B cells proB	down	-0.155763	-0.031613	0.000142572725554979	0.383759766695921	0.0222866874394072	0.581551650393523
chr8:108056462-108056963	BoneMarrow	BoneMarrow.Lymphoid cells_B cells proB	down	-0.305297	-0.0908307	0.000142436405386655	0.0786383787010929	0.0222866874394072	0.258401257217701
chr9:46353857-46354358	BoneMarrow	BoneMarrow.Lymphoid cells_B cells proB	down	-0.205642	-0.0259737	0.0001432421486363	0.577288500955688	0.0222866874394072	0.733056433905555
chr8:71692415-71692916	BoneMarrow	BoneMarrow.Lymphoid cells_B cells proB	down	-0.136242	-0.0586041	0.000143500956706234	0.0520060026332818	0.0222984717385586	0.211445320347238
chr14:30330102-30330603	BoneMarrow	BoneMarrow.Lymphoid cells_B cells proB	down	-0.305186	-0.0449124	0.000143932363815316	0.354939174237145	0.0223409571601986	0.557534253911996
chr1:165174154-165174655	BoneMarrow	BoneMarrow.Lymphoid cells_B cells proB	down	-0.132733	-0.0249617	0.000144567410181351	0.331347049414147	0.0223957261012362	0.536545069285521
chr1:170215159-170215660	BoneMarrow	BoneMarrow.Lymphoid cells_B cells proB	down	-0.0733393	-0.0297717	0.000144601976821226	0.106341166500688	0.0223957261012362	0.299304663771165
chr1:44102218-44102719	BoneMarrow	BoneMarrow.Lymphoid cells_B cells proB	down	-0.0442646	-0.0227476	0.000145742131010509	0.0649146804054151	0.0224144821391974	0.235647972378182
chr11:11874186-11874687	BoneMarrow	BoneMarrow.Lymphoid cells_B cells proB	down	-0.110382	-0.016001	0.000145799063663333	0.564693370656179	0.0224144821391974	0.724275282855619
chr15:102458826-102459327	BoneMarrow	BoneMarrow.Lymphoid cells_B cells proB	down	-0.0646434	0.0010478368730389	0.000144968033162647	0.946488507672726	0.0224144821391974	0.970872229663103
chr16:32812836-32813337	BoneMarrow	BoneMarrow.Lymphoid cells_B cells proB	down	-0.0812969	0.00980611154088244	0.000145213314714515	0.617114460588849	0.0224144821391974	0.761780005338281
chr5:92171186-92171687	BoneMarrow	BoneMarrow.Lymphoid cells_B cells proB	down	-0.288047	-0.0758308	0.000146136971107525	0.0637856108020047	0.0224144821391974	0.233769808201712
chr6:43530104-43530605	BoneMarrow	BoneMarrow.Lymphoid cells_B cells proB	up	0.218740223537606	-0.0918971	0.000145926305514143	0.0914875629068681	0.0224144821391974	0.277951729482044
chr7:143822695-143823196	BoneMarrow	BoneMarrow.Lymphoid cells_B cells proB	down	-0.0424635	-0.0156256	0.000146149702500212	0.178723763076788	0.0224144821391974	0.388371011707743
chr8:95302355-95302856	BoneMarrow	BoneMarrow.Lymphoid cells_B cells proB	down	-0.114496	-0.0132256	0.00014650382184105	0.573758696829338	0.0224444489963292	0.730588455661904
chr19:45790515-45791016	BoneMarrow	BoneMarrow.Lymphoid cells_B cells proB	down	-0.0707594	-0.0177093	0.000147332356818874	0.314306932356309	0.0224982554898661	0.5215574305178
chr6:94171195-94171696	BoneMarrow	BoneMarrow.Lymphoid cells_B cells proB	down	-0.0649427	-0.0116954	0.000147203421492809	0.478374785701064	0.0224982554898661	0.657997414445816
chr10:117555848-117556349	BoneMarrow	BoneMarrow.Lymphoid cells_B cells proB	down	-0.0953363	-0.0426557	0.000147555918599339	0.0884009605039628	0.0225080875012092	0.273560295629497
chr2:79132873-79133374	BoneMarrow	BoneMarrow.Lymphoid cells_B cells proB	down	-0.158263	-0.0411415	0.000148162976919801	0.244669296993811	0.0225763336081547	0.457538315596076
chr13:28345939-28346440	BoneMarrow	BoneMarrow.Lymphoid cells_B cells proB	down	-0.139824	0.044932034891579	0.000149033978397555	0.200529422430383	0.0226846078378125	0.41211785467352
chr1:133828996-133829497	BoneMarrow	BoneMarrow.Lymphoid cells_B cells proB	down	-0.303516	0.012170178773841	0.000149321298638461	0.808977680356166	0.0227039020566375	0.889723809514457
chr10:95417275-95417776	BoneMarrow	BoneMarrow.Lymphoid cells_B cells proB	down	-0.0638552	-0.0123533	0.000149844028809639	0.401321941728269	0.0227344903967792	0.595916452426721
chrX:159771248-159771749	BoneMarrow	BoneMarrow.Lymphoid cells_B cells proB	down	-0.293198	-0.0324484	0.000149783094620992	0.518400464483897	0.0227344903967792	0.689310181324335
chr10:4424044-4424545	BoneMarrow	BoneMarrow.Lymphoid cells_B cells proB	down	-0.0605268	-0.0158074	0.000151638530796285	0.304749112381703	0.022914534296108	0.512959997705247
chr11:33203402-33203903	BoneMarrow	BoneMarrow.Lymphoid cells_B cells proB	down	-0.219355	-0.0555176	0.000151840956659311	0.19119839873386	0.022914534296108	0.402001641159824
chr11:95514471-95514972	BoneMarrow	BoneMarrow.Lymphoid cells_B cells proB	down	-0.0977867	-0.0108683	0.000151719115396841	0.651878419589951	0.022914534296108	0.786154744001786
chr16:58444677-58445178	BoneMarrow	BoneMarrow.Lymphoid cells_B cells proB	down	-0.245106	-0.0684152	0.000151676267074422	0.114284717663096	0.022914534296108	0.31012357638743
chr1:176993591-176994092	BoneMarrow	BoneMarrow.Lymphoid cells_B cells proB	down	-0.0731379	-0.0295203	0.000152512827746108	0.138554552370717	0.0229669051060817	0.341027715884809
chr17:44599832-44600333	BoneMarrow	BoneMarrow.Lymphoid cells_B cells proB	down	-0.292428	-0.00985718	0.00015341178299005	0.822003824670151	0.0230777018743883	0.897959942396715
chr11:46204799-46205300	BoneMarrow	BoneMarrow.Lymphoid cells_B cells proB	down	-0.318074	-0.0245765	0.000153756426659418	0.614655182334079	0.0230811157403269	0.760036215001994
chr16:44558600-44559101	BoneMarrow	BoneMarrow.Lymphoid cells_B cells proB	down	-0.119479	-0.00690524	0.000154740302408913	0.788396933349644	0.0230811157403269	0.877017855994056
chr3:85057211-85057712	BoneMarrow	BoneMarrow.Lymphoid cells_B cells proB	down	-0.086212	-0.0141572	0.000154602846867017	0.54302410784121	0.0230811157403269	0.70845394607352
chr4:44247456-44247957	BoneMarrow	BoneMarrow.Lymphoid cells_B cells proB	down	-0.0940679	0.00115589082092149	0.000153797132083629	0.956919412190422	0.0230811157403269	0.97686372475129
chr7:19524083-19524584	BoneMarrow	BoneMarrow.Lymphoid cells_B cells proB	down	-0.0943208	-0.0383711	0.000154670177383853	0.0602711976064713	0.0230811157403269	0.227651479187581
chr1:156996937-156997438	BoneMarrow	BoneMarrow.Lymphoid cells_B cells proB	down	-0.0688489	-0.0335347	0.000157506626306321	0.0510929750302987	0.0231192283361709	0.209521739054728
chr1:44552298-44552799	BoneMarrow	BoneMarrow.Lymphoid cells_B cells proB	down	-0.245626	-0.0207402	0.000155384536687842	0.569278588293383	0.0231192283361709	0.727411529485989
chr10:117567205-117567706	BoneMarrow	BoneMarrow.Lymphoid cells_B cells proB	down	-0.303219	-0.14996	0.000156871050058075	0.0688282366843	0.0231192283361709	0.242204884282148
chr11:6680297-6680798	BoneMarrow	BoneMarrow.Lymphoid cells_B cells proB	down	-0.098323	-0.0284475	0.000157419508025523	0.237271382177334	0.0231192283361709	0.450465521749221
chr13:111646134-111646635	BoneMarrow	BoneMarrow.Lymphoid cells_B cells proB	down	-0.0591826	-0.0191973	0.000156727327467744	0.247114744874769	0.0231192283361709	0.460012550970521
chr5:135369700-135370201	BoneMarrow	BoneMarrow.Lymphoid cells_B cells proB	down	-0.0577709	-0.0119945	0.000155525590247279	0.406123748840917	0.0231192283361709	0.599760379154539
chr5:65484518-65485019	BoneMarrow	BoneMarrow.Lymphoid cells_B cells proB	down	-0.0818416	-0.0227128	0.000155427031732249	0.222030688991933	0.0231192283361709	0.435390591639142
chr6:17307380-17307881	BoneMarrow	BoneMarrow.Lymphoid cells_B cells proB	down	-0.0881888	-0.0420786	0.000156267178991979	0.0909221146116433	0.0231192283361709	0.277194104488562
chr6:31318434-31318935	BoneMarrow	BoneMarrow.Lymphoid cells_B cells proB	down	-0.119361	-0.0283623	0.000157728364571756	0.205093469795294	0.0231192283361709	0.417131512435586
chr6:57535380-57535881	BoneMarrow	BoneMarrow.Lymphoid cells_B cells proB	down	-0.0414859	-0.0205024	0.000157259411154181	0.0791011594489194	0.0231192283361709	0.259253218322654
chr6:70792003-70792504	BoneMarrow	BoneMarrow.Lymphoid cells_B cells proB	down	-0.0412679	-0.0181701	0.000157088314811581	0.124189462163142	0.0231192283361709	0.32306369125377
chr7:84117735-84118236	BoneMarrow	BoneMarrow.Lymphoid cells_B cells proB	down	-0.0760626	0.0307141656699341	0.000156009427145514	0.0871699585638398	0.0231192283361709	0.271729218746114
chr9:98925341-98925842	BoneMarrow	BoneMarrow.Lymphoid cells_B cells proB	up	0.217161770997986	-0.0123661	0.000156482323346685	0.83548043836708	0.0231192283361709	0.906308597281049
chr2:32779106-32779607	BoneMarrow	BoneMarrow.Lymphoid cells_B cells proB	down	-0.0997025	-0.0191095	0.000157961953850788	0.473645616449694	0.0231226212446344	0.65412037062655
chr1:133881880-133882381	BoneMarrow	BoneMarrow.Lymphoid cells_B cells proB	down	-0.0541241	-0.0247878	0.000159776742706473	0.0923453837162442	0.0231944925463935	0.279276632777326
chr10:61383215-61383716	BoneMarrow	BoneMarrow.Lymphoid cells_B cells proB	down	-0.107617	-0.0542321	0.000160297965640784	0.0600001671991979	0.0231944925463935	0.227125248096249
chr11:53878058-53878559	BoneMarrow	BoneMarrow.Lymphoid cells_B cells proB	down	-0.286026	-0.0283273	0.000159594839511972	0.508186388806411	0.0231944925463935	0.681482352320446
chr17:21707385-21707886	BoneMarrow	BoneMarrow.Lymphoid cells_B cells proB	down	-0.0605862	-0.00916122	0.000160681513653012	0.566798346191962	0.0231944925463935	0.725731734126375
chr18:80937986-80938487	BoneMarrow	BoneMarrow.Lymphoid cells_B cells proB	down	-0.138881	-0.0069023	0.000159782475877422	0.821348893029113	0.0231944925463935	0.897542649690021
chr19:57441367-57441868	BoneMarrow	BoneMarrow.Lymphoid cells_B cells proB	down	-0.0837771	-0.0210349	0.000160359657491711	0.303720933423386	0.0231944925463935	0.511985061153503
chr2:157312717-157313218	BoneMarrow	BoneMarrow.Lymphoid cells_B cells proB	down	-0.3015	-0.100058	0.000160832957262752	0.230672009099766	0.0231944925463935	0.443944643266823
chr5:146330385-146330886	BoneMarrow	BoneMarrow.Lymphoid cells_B cells proB	down	-0.276736	-0.0272523	0.000160508496491883	0.495059415616375	0.0231944925463935	0.671327837717384
chr7:128332859-128333360	BoneMarrow	BoneMarrow.Lymphoid cells_B cells proB	down	-0.0555616	-0.0298234	0.000160913391332721	0.0631524475810605	0.0231944925463935	0.232613799648128
chr7:96451411-96451912	BoneMarrow	BoneMarrow.Lymphoid cells_B cells proB	down	-0.100677	-0.00890468	0.000160812716580211	0.683361638771143	0.0231944925463935	0.807771260006587
chr8:71787570-71788071	BoneMarrow	BoneMarrow.Lymphoid cells_B cells proB	down	-0.301633	-0.12893	0.00015884208732426	0.111103831064179	0.0231944925463935	0.305866484849294
chr8:83166621-83167122	BoneMarrow	BoneMarrow.Lymphoid cells_B cells proB	down	-0.309208	-0.0342501	0.000160664796399379	0.405093500105896	0.0231944925463935	0.598953731378908
chr2:30828620-30829121	BoneMarrow	BoneMarrow.Lymphoid cells_B cells proB	down	-0.121463	-0.0264646	0.0001614903801427	0.360517574145439	0.0232303008277704	0.561927525649647
chr1:143533267-143533768	BoneMarrow	BoneMarrow.Lymphoid cells_B cells proB	up	0.219865877502469	-4.80471e-17	0.000167385459346925	1	0.0233883137287476	1
chr10:120257259-120257760	BoneMarrow	BoneMarrow.Lymphoid cells_B cells proB	down	-0.111375	-0.0137634	0.000164860907276826	0.603158600383565	0.0233883137287476	0.751769827755045
chr10:126956267-126956768	BoneMarrow	BoneMarrow.Lymphoid cells_B cells proB	down	-0.301103	-0.143712	0.000166102450231847	0.0886746957732265	0.0233883137287476	0.273961779394728
chr11:4642184-4642685	BoneMarrow	BoneMarrow.Lymphoid cells_B cells proB	up	0.219865877502469	-0.133881	0.000167385459346925	0.111797120588418	0.0233883137287476	0.306866993549278
chr11:52232571-52233072	BoneMarrow	BoneMarrow.Lymphoid cells_B cells proB	down	-0.112305	-0.00712647	0.000165583423736277	0.778266905971074	0.0233883137287476	0.870616877052995
chr13:112928648-112929149	BoneMarrow	BoneMarrow.Lymphoid cells_B cells proB	down	-0.299562	-0.0549523	0.000166850593242572	0.233679352674754	0.0233883137287476	0.446811231466231
chr13:48669666-48670167	BoneMarrow	BoneMarrow.Lymphoid cells_B cells proB	down	-0.284823	-0.0306158	0.000164403482373634	0.589359661803861	0.0233883137287476	0.741657369314062
chr14:34311669-34312170	BoneMarrow	BoneMarrow.Lymphoid cells_B cells proB	down	-0.111207	-0.0348335	0.000165019762915062	0.178008477185371	0.0233883137287476	0.387611615638064
chr14:45328976-45329477	BoneMarrow	BoneMarrow.Lymphoid cells_B cells proB	down	-0.0717569	-0.0374734	0.000164278695392645	0.0550503542533292	0.0233883137287476	0.217548858372184
chr15:86133638-86134139	BoneMarrow	BoneMarrow.Lymphoid cells_B cells proB	down	-0.231889	-0.0272604	0.000165081343313621	0.44994850522117	0.0233883137287476	0.635736595046906
chr15:86184735-86185236	BoneMarrow	BoneMarrow.Lymphoid cells_B cells proB	down	-0.053442	-0.0191341	0.00016466950684502	0.163790894030247	0.0233883137287476	0.37102401218268
chr17:66518746-66519247	BoneMarrow	BoneMarrow.Lymphoid cells_B cells proB	down	-0.105469	-0.0119196	0.000165754094526373	0.59074218481833	0.0233883137287476	0.742711039037114
chr2:178862554-178863055	BoneMarrow	BoneMarrow.Lymphoid cells_B cells proB	down	-0.138622	-0.009374	0.000162852705961586	0.826180825264799	0.0233883137287476	0.900610312292007
chr2:26122538-26123039	BoneMarrow	BoneMarrow.Lymphoid cells_B cells proB	down	-0.252169	-0.0256185	0.000167149322697016	0.676757098677889	0.0233883137287476	0.803401155530579
chr3:83277110-83277611	BoneMarrow	BoneMarrow.Lymphoid cells_B cells proB	down	-0.260094	-0.0513339	0.000166427948124386	0.390229441975032	0.0233883137287476	0.586809069198774
chr5:39601622-39602123	BoneMarrow	BoneMarrow.Lymphoid cells_B cells proB	up	0.165011600198957	0.0256212177632997	0.00016503818704872	0.620461161860751	0.0233883137287476	0.764077688734454
chr5:54024580-54025081	BoneMarrow	BoneMarrow.Lymphoid cells_B cells proB	down	-0.299768	-0.14754	0.000164826342582731	0.0684755837838889	0.0233883137287476	0.241689418667564
chr5:63907393-63907894	BoneMarrow	BoneMarrow.Lymphoid cells_B cells proB	down	-0.257523	0.0153097868130608	0.000167094332262443	0.715795044172305	0.0233883137287476	0.829655260136565
chr7:141469337-141469838	BoneMarrow	BoneMarrow.Lymphoid cells_B cells proB	down	-0.101646	0.00572051243329118	0.000165618244765197	0.768774471552835	0.0233883137287476	0.864544181449476
chr9:96219208-96219709	BoneMarrow	BoneMarrow.Lymphoid cells_B cells proB	down	-0.0516071	-0.0172207	0.000166545348660695	0.19783689845912	0.0233883137287476	0.409175632080525
chr11:88716168-88716669	BoneMarrow	BoneMarrow.Lymphoid cells_B cells proB	down	-0.0688736	-0.0358028	0.00016863123745996	0.0506472290068398	0.0234105874610052	0.208509119430365
chr4:105283043-105283544	BoneMarrow	BoneMarrow.Lymphoid cells_B cells proB	down	-0.141311	-0.00230704	0.000168304460101332	0.952042164952401	0.0234105874610052	0.974094857280653
chr4:121009103-121009604	BoneMarrow	BoneMarrow.Lymphoid cells_B cells proB	down	-0.243682	0.0308616665132896	0.000168459871843507	0.438440234761232	0.0234105874610052	0.626411540194977
chr5:96951656-96952157	BoneMarrow	BoneMarrow.Lymphoid cells_B cells proB	down	-0.309228	0.0553020551251848	0.000168081886880859	0.0977881595678234	0.0234105874610052	0.287237991598016
chr6:83663553-83664054	BoneMarrow	BoneMarrow.Lymphoid cells_B cells proB	down	-0.192822	0.000500392491465192	0.00016870377516028	0.985609319738448	0.0234105874610052	0.993272445699299
chrX:103622216-103622717	BoneMarrow	BoneMarrow.Lymphoid cells_B cells proB	down	-0.0489397	-0.00711257	0.000168479514115956	0.534118501819103	0.0234105874610052	0.701800564320029
chr14:58701696-58702197	BoneMarrow	BoneMarrow.Lymphoid cells_B cells proB	down	-0.30071	0.00784763688502187	0.000169484387042676	0.865025898831553	0.0234728406125196	0.923699401899812
chr6:115774350-115774851	BoneMarrow	BoneMarrow.Lymphoid cells_B cells proB	down	-0.0680863	0.00566347915180369	0.000169690373222631	0.720439769188457	0.0234783733220869	0.832927595829059
chr10:4341370-4341871	BoneMarrow	BoneMarrow.Lymphoid cells_B cells proB	down	-0.107315	-0.0276601	0.000171709382164749	0.230709577193489	0.0235047371496846	0.443992773976457
chr15:84266240-84266741	BoneMarrow	BoneMarrow.Lymphoid cells_B cells proB	down	-0.192203	-0.0643507	0.000171703838584808	0.0932065638844334	0.0235047371496846	0.280546221918611
chr16:17614664-17615165	BoneMarrow	BoneMarrow.Lymphoid cells_B cells proB	down	-0.182603	-0.0145417	0.000170274710772067	0.650292895716747	0.0235047371496846	0.785106397769276
chr16:30653723-30654224	BoneMarrow	BoneMarrow.Lymphoid cells_B cells proB	down	-0.0837086	-0.00381466	0.000171452193315588	0.841953750425643	0.0235047371496846	0.909761370214312
chr17:5095661-5096162	BoneMarrow	BoneMarrow.Lymphoid cells_B cells proB	down	-0.0680811	-0.0343369	0.000171474855306159	0.0575668930087307	0.0235047371496846	0.222574809571602
chr18:69432190-69432691	BoneMarrow	BoneMarrow.Lymphoid cells_B cells proB	down	-0.300429	0.0790133291965535	0.000170905005336212	0.198270674691572	0.0235047371496846	0.409653375280119
chr3:99239227-99239728	BoneMarrow	BoneMarrow.Lymphoid cells_B cells proB	down	-0.204201	-0.0579973	0.000171686579108783	0.206418162296976	0.0235047371496846	0.41837952750557
chr6:92214059-92214560	BoneMarrow	BoneMarrow.Lymphoid cells_B cells proB	down	-0.0984621	-0.0206484	0.000170572307244798	0.438560356596887	0.0235047371496846	0.626532518329221
chrX:150587941-150588442	BoneMarrow	BoneMarrow.Lymphoid cells_B cells proB	down	-0.071355	-0.0275425	0.000170823367524495	0.147687904107072	0.0235047371496846	0.352155447011091
chr2:36070120-36070621	BoneMarrow	BoneMarrow.Lymphoid cells_B cells proB	down	-0.275379	-0.0656043	0.000172307327406484	0.235547745443848	0.0235182869928441	0.448777835521597
chrX:98296377-98296878	BoneMarrow	BoneMarrow.Lymphoid cells_B cells proB	down	-0.151505	-0.0460051	0.000172093505330158	0.0724869610337646	0.0235182869928441	0.248285496349482
chr8:61282976-61283477	BoneMarrow	BoneMarrow.Lymphoid cells_B cells proB	down	-0.0626324	-0.0308925	0.000172733061080111	0.0544003978524269	0.0235536603365207	0.216353082771047
chr9:44118940-44119441	BoneMarrow	BoneMarrow.Lymphoid cells_B cells proB	down	-0.312606	-0.0106714	0.000173360303393933	0.788501638647769	0.0236054565079234	0.877102042487317
chr8:94009499-94010000	BoneMarrow	BoneMarrow.Lymphoid cells_B cells proB	down	-0.299732	-0.0104413	0.000174535905321219	0.860773079252096	0.0237080452987912	0.921207069881893
chr10:127471209-127471710	BoneMarrow	BoneMarrow.Lymphoid cells_B cells proB	down	-0.0883468	-0.0280308	0.000175524236397731	0.181439966368816	0.0238194137462425	0.391311477227423
chr3:88530633-88531134	BoneMarrow	BoneMarrow.Lymphoid cells_B cells proB	down	-0.114202	-0.0456247	0.000176495170439035	0.0876552195228029	0.0239052903072426	0.272377239515721
chr9:32032773-32033274	BoneMarrow	BoneMarrow.Lymphoid cells_B cells proB	down	-0.115163	-0.0328643	0.000176922831140184	0.235275357524197	0.0239402832675087	0.448512975588327
chr19:32595456-32595957	BoneMarrow	BoneMarrow.Lymphoid cells_B cells proB	down	-0.0900748	0.00968928913954055	0.000178251729878171	0.660869501815357	0.0240740282824192	0.792423794140237
chr10:12868120-12868621	BoneMarrow	BoneMarrow.Lymphoid cells_B cells proB	down	-0.0479878	-0.00659778	0.000179092459927365	0.590333673490183	0.0241414587259954	0.742400771666718
chr7:90460873-90461374	BoneMarrow	BoneMarrow.Lymphoid cells_B cells proB	down	-0.139076	0.00559664383861075	0.000179307168712643	0.833925533309894	0.0241473817948977	0.905286674798884
chr8:26850486-26850987	BoneMarrow	BoneMarrow.Lymphoid cells_B cells proB	down	-0.135087	-0.0371844	0.000180133972117587	0.339581358406418	0.0242126085487788	0.544040791493655
chr5:148706247-148706748	BoneMarrow	BoneMarrow.Lymphoid cells_B cells proB	up	0.218787139774493	-0.135508	0.000180505021004791	0.104617721798954	0.0242394415860982	0.296806772384947
chr11:98477008-98477509	BoneMarrow	BoneMarrow.Lymphoid cells_B cells proB	down	-0.296648	-0.0284191	0.000180770002795247	0.481476936533264	0.0242423002746495	0.660683410159726
chr13:35818313-35818814	BoneMarrow	BoneMarrow.Lymphoid cells_B cells proB	down	-0.286516	-0.141665	0.00018152921713679	0.0642526694563058	0.0242423002746495	0.234587773607009
chr13:83739689-83740190	BoneMarrow	BoneMarrow.Lymphoid cells_B cells proB	down	-0.263225	0.0419893669218708	0.000181693930656863	0.293142961151821	0.0242423002746495	0.502510483564017
chr19:3968674-3969175	BoneMarrow	BoneMarrow.Lymphoid cells_B cells proB	down	-0.297034	-0.117833	0.000181545880837687	0.0573166343956499	0.0242423002746495	0.222055436315583
chr3:84190992-84191493	BoneMarrow	BoneMarrow.Lymphoid cells_B cells proB	down	-0.0829451	-0.0168621	0.000181159299682367	0.452046559738189	0.0242423002746495	0.637287309657024
chr7:130909326-130909827	BoneMarrow	BoneMarrow.Lymphoid cells_B cells proB	up	0.219279143557032	-0.0514111	0.000183103676906539	0.558357313795124	0.0244030087929238	0.719818004119812
chr14:119001930-119002431	BoneMarrow	BoneMarrow.Lymphoid cells_B cells proB	down	-0.0621151	-0.0300627	0.000183694083295166	0.0686818977850099	0.0244356332589555	0.241974663005569
chr2:91984428-91984929	BoneMarrow	BoneMarrow.Lymphoid cells_B cells proB	down	-0.0485803	-0.0271426	0.000184225967955721	0.0576022911008951	0.0244374191114548	0.222613199891524
chr1:59487467-59487968	BoneMarrow	BoneMarrow.Lymphoid cells_B cells proB	down	-0.303383	-0.019825	0.000185108811635496	0.593133832174339	0.0244720318936982	0.744498658779284
chr10:77622023-77622524	BoneMarrow	BoneMarrow.Lymphoid cells_B cells proB	down	-0.0510124	-0.00236341	0.00018486889712633	0.855958111395364	0.0244720318936982	0.918281280840547
chr17:57048255-57048756	BoneMarrow	BoneMarrow.Lymphoid cells_B cells proB	down	-0.246789	-0.0787009	0.000185179161312672	0.0894140080443137	0.0244720318936982	0.274981825701503
chr3:27326765-27327266	BoneMarrow	BoneMarrow.Lymphoid cells_B cells proB	down	-0.0654968	0.0141812475773957	0.000184806581933557	0.388730108264985	0.0244720318936982	0.585521200418977
chr10:53442861-53443362	BoneMarrow	BoneMarrow.Lymphoid cells_B cells proB	down	-0.184793	-0.00895461	0.000186687015698705	0.839052188794712	0.02450747191557	0.908171458675827
chr11:113437312-113437813	BoneMarrow	BoneMarrow.Lymphoid cells_B cells proB	down	-0.25287	0.023157098581656	0.000186400899442045	0.555785217056751	0.02450747191557	0.718052486752644
chr11:70220858-70221359	BoneMarrow	BoneMarrow.Lymphoid cells_B cells proB	down	-0.0427905	-0.0237904	0.000186573302473328	0.0529732267248232	0.02450747191557	0.213341293378055
chr2:145579104-145579605	BoneMarrow	BoneMarrow.Lymphoid cells_B cells proB	up	0.21849912730858	-0.0088395	0.000187353802867891	0.874034366085492	0.02450747191557	0.929067230221855
chr4:138033383-138033884	BoneMarrow	BoneMarrow.Lymphoid cells_B cells proB	down	-0.126706	0.000596409633021542	0.000187065860600337	0.980683503486183	0.02450747191557	0.990440537721752
chr8:105413405-105413906	BoneMarrow	BoneMarrow.Lymphoid cells_B cells proB	down	-0.137495	-0.050462	0.000185890164443493	0.14672877572952	0.02450747191557	0.350989409106024
chr11:97475333-97475834	BoneMarrow	BoneMarrow.Lymphoid cells_B cells proB	down	-0.281416	-0.00170907	0.000189479131408879	0.954925087638382	0.0245567540593566	0.975724021667743
chr5:122420656-122421157	BoneMarrow	BoneMarrow.Lymphoid cells_B cells proB	down	-0.163111	-0.0759073	0.000188970488583801	0.148482213546501	0.0245567540593566	0.352966676476787
chr11:33147113-33147614	BoneMarrow	BoneMarrow.Lymphoid cells_B cells proB	down	-0.155926	-0.0277792	0.000190361914236332	0.430534436245754	0.024608128090259	0.61989409983201
chr12:84543491-84543992	BoneMarrow	BoneMarrow.Lymphoid cells_B cells proB	down	-0.0698113	-0.02824	0.000190733701924442	0.104526689805138	0.024608128090259	0.296767233113257
chr3:93378483-93378984	BoneMarrow	BoneMarrow.Lymphoid cells_B cells proB	up	0.213332856422568	-0.0389171	0.000190673104120876	0.300130766818713	0.024608128090259	0.508625251093399
chrX:7831099-7831600	BoneMarrow	BoneMarrow.Lymphoid cells_B cells proB	up	0.213332856422568	0.0706350543437169	0.000190673104120876	0.267772804073318	0.024608128090259	0.479669431543533
chr11:78820258-78820759	BoneMarrow	BoneMarrow.Lymphoid cells_B cells proB	down	-0.0658716	-0.0348471	0.000191343105945124	0.052912129575491	0.0246619808405057	0.213256932706594
chr12:70834967-70835468	BoneMarrow	BoneMarrow.Lymphoid cells_B cells proB	down	-0.158142	-0.0634877	0.00019181330091108	0.0532581695870531	0.0246619808405057	0.213916154304436
chr14:63712562-63713063	BoneMarrow	BoneMarrow.Lymphoid cells_B cells proB	up	0.223053831977793	0.0920099388517583	0.000191944310860251	0.122334467086783	0.0246619808405057	0.320599421464118
chr15:43282524-43283025	BoneMarrow	BoneMarrow.Lymphoid cells_B cells proB	down	-0.0492032	-0.015154	0.00019289449372256	0.267927036055977	0.0246619808405057	0.479803197553514
chr16:44460870-44461371	BoneMarrow	BoneMarrow.Lymphoid cells_B cells proB	up	0.127738148572005	-0.0215369	0.000192508149653662	0.520985527124065	0.0246619808405057	0.691430473433234
chr17:31765805-31766306	BoneMarrow	BoneMarrow.Lymphoid cells_B cells proB	down	-0.308177	-0.00832022	0.00019289518549404	0.907674070460142	0.0246619808405057	0.9490899412347
chr5:102000357-102000858	BoneMarrow	BoneMarrow.Lymphoid cells_B cells proB	down	-0.252352	-0.0454927	0.000192793324782077	0.196769850347428	0.0246619808405057	0.408025045731577
chr5:75143152-75143653	BoneMarrow	BoneMarrow.Lymphoid cells_B cells proB	down	-0.299273	0.044737804095417	0.000192258148731097	0.202320756522782	0.0246619808405057	0.414118526074741
chr19:58389149-58389650	BoneMarrow	BoneMarrow.Lymphoid cells_B cells proB	down	-0.0728645	-0.0189714	0.000193176514405927	0.30281511857875	0.0246756385212789	0.511128381449013
chr4:86413954-86414455	BoneMarrow	BoneMarrow.Lymphoid cells_B cells proB	up	0.217447824783861	-0.0849815	0.000193390014774266	0.311428645019239	0.0246806152068053	0.51916033339975
chr1:166347079-166347580	BoneMarrow	BoneMarrow.Lymphoid cells_B cells proB	down	-0.190744	-0.0571508	0.000197254333833558	0.136303461905366	0.0247397413403567	0.338235226893121
chr10:93587801-93588302	BoneMarrow	BoneMarrow.Lymphoid cells_B cells proB	down	-0.280689	0.00400424468921504	0.000197352466916936	0.929232563361751	0.0247397413403567	0.961243654775998
chr15:99296159-99296660	BoneMarrow	BoneMarrow.Lymphoid cells_B cells proB	down	-0.261209	-0.0762568	0.000197090038577802	0.125596325976583	0.0247397413403567	0.324837175175913
chr17:73013967-73014468	BoneMarrow	BoneMarrow.Lymphoid cells_B cells proB	down	-0.295664	0.0143404870496449	0.000196480902969616	0.804258449718274	0.0247397413403567	0.886941100778048
chr18:4295741-4296242	BoneMarrow	BoneMarrow.Lymphoid cells_B cells proB	down	-0.0531	0.0110855266122082	0.000195357382727002	0.42711819466555	0.0247397413403567	0.617208970517568
chr2:33817602-33818103	BoneMarrow	BoneMarrow.Lymphoid cells_B cells proB	down	-0.0722041	-0.0328516	0.000197034415087651	0.0798962271507028	0.0247397413403567	0.260477742685081
chr3:97878299-97878800	BoneMarrow	BoneMarrow.Lymphoid cells_B cells proB	up	0.222464502149408	-0.093434	0.000197061086341646	0.26316573895498	0.0247397413403567	0.475431661203214
chr5:76951017-76951518	BoneMarrow	BoneMarrow.Lymphoid cells_B cells proB	down	-0.0414585	-0.0221527	0.000196174186423706	0.0597663793627789	0.0247397413403567	0.226657090014986
chr8:88520361-88520862	BoneMarrow	BoneMarrow.Lymphoid cells_B cells proB	down	-0.0787424	-0.0383305	0.000197305530422228	0.0707170893505007	0.0247397413403567	0.24535871811579
chr9:95992199-95992700	BoneMarrow	BoneMarrow.Lymphoid cells_B cells proB	down	-0.152392	-0.0477626	0.000194722036680419	0.182174584280519	0.0247397413403567	0.392148194787678
chr9:115414151-115414652	BoneMarrow	BoneMarrow.Lymphoid cells_B cells proB	down	-0.118864	-0.0568688	0.000197553826783944	0.127680889642875	0.0247430481156394	0.327348669526436
chr1:156985605-156986106	BoneMarrow	BoneMarrow.Lymphoid cells_B cells proB	down	-0.074819	-0.0305578	0.000198666050391179	0.115929134951717	0.0247743668675626	0.312125731125526
chr1:60042543-60043044	BoneMarrow	BoneMarrow.Lymphoid cells_B cells proB	down	-0.165032	-0.0392251	0.000198724254912219	0.192598976019727	0.0247743668675626	0.403583102683393
chr17:29874314-29874815	BoneMarrow	BoneMarrow.Lymphoid cells_B cells proB	down	-0.296846	0.0248363841119167	0.000198325879443044	0.58077427360965	0.0247743668675626	0.735401939479001
chr7:110767835-110768336	BoneMarrow	BoneMarrow.Lymphoid cells_B cells proB	down	-0.168149	-0.0348849	0.000198208829565583	0.319896165683414	0.0247743668675626	0.526506543664241
chr4:41549161-41549662	BoneMarrow	BoneMarrow.Lymphoid cells_B cells proB	down	-0.128747	-0.0294911	0.000199105327613876	0.239006640850994	0.024783705762247	0.452114666291095
chr1:180302194-180302695	BoneMarrow	BoneMarrow.Lymphoid cells_B cells proB	up	0.0784043664856506	-0.0499125	0.000199974888432218	0.0853708488837409	0.0248079380085142	0.268888000446799
chr1:80945961-80946462	BoneMarrow	BoneMarrow.Lymphoid cells_B cells proB	down	-0.11939	-0.0315513	0.000200210911162976	0.229706285280025	0.0248079380085142	0.443018211395085
chr17:56885278-56885779	BoneMarrow	BoneMarrow.Lymphoid cells_B cells proB	down	-0.17352	-0.0344657	0.000201229844246031	0.346439062582916	0.0248079380085142	0.550031098929239
chr4:96022764-96023265	BoneMarrow	BoneMarrow.Lymphoid cells_B cells proB	down	-0.306882	-0.0163395	0.000200196838954051	0.676937752862609	0.0248079380085142	0.803526538952416
chr7:110627369-110627870	BoneMarrow	BoneMarrow.Lymphoid cells_B cells proB	down	-0.0898105	0.00348355311782437	0.000201154081328121	0.857080778142896	0.0248079380085142	0.918942561641322
chr9:103761127-103761628	BoneMarrow	BoneMarrow.Lymphoid cells_B cells proB	down	-0.0895787	-0.0131579	0.000200597461672748	0.502788754099519	0.0248079380085142	0.677192676855964
chr9:95932808-95933309	BoneMarrow	BoneMarrow.Lymphoid cells_B cells proB	down	-0.294076	-0.0251426	0.000200568321173675	0.557696236704355	0.0248079380085142	0.719457706388434
chr18:63652410-63652911	BoneMarrow	BoneMarrow.Lymphoid cells_B cells proB	down	-0.307319	-0.106823	0.000202275247000346	0.0603754185622402	0.0248501555402579	0.227850374613014
chr4:145285171-145285672	BoneMarrow	BoneMarrow.Lymphoid cells_B cells proB	down	-0.293802	0.0296208350925968	0.000202210877205916	0.623538669253761	0.0248501555402579	0.766336638887131
chr6:94500971-94501472	BoneMarrow	BoneMarrow.Lymphoid cells_B cells proB	down	-0.280975	-0.0301982	0.000202493558061975	0.502425559250589	0.0248553811494753	0.676941246119775
chr11:48308451-48308952	BoneMarrow	BoneMarrow.Lymphoid cells_B cells proB	up	0.21734304243141	-0.0463966	0.000202721198860067	0.276741988696708	0.0248617418938499	0.487394589167499
chr10:61625245-61625746	BoneMarrow	BoneMarrow.Lymphoid cells_B cells proB	down	-0.262663	-0.00502549	0.000204635065645493	0.89827482816909	0.0250257135092575	0.943674577687391
chr4:109665472-109665973	BoneMarrow	BoneMarrow.Lymphoid cells_B cells proB	down	-0.0731451	-0.00751478	0.000204613213605918	0.649463605861958	0.0250257135092575	0.784574096548609
chr2:127103429-127103930	BoneMarrow	BoneMarrow.Lymphoid cells_B cells proB	down	-0.294424	-0.0373195	0.000205003768325874	0.495382257633806	0.0250331199104938	0.671462982836485
chr14:65332376-65332877	BoneMarrow	BoneMarrow.Lymphoid cells_B cells proB	down	-0.191957	-0.0441273	0.000205708748825505	0.238089602333799	0.0250975322855235	0.451328133633735
chr12:11274687-11275188	BoneMarrow	BoneMarrow.Lymphoid cells_B cells proB	down	-0.29356	0.0243091102211987	0.000207820141335494	0.694057595807609	0.0251453887899005	0.814976771247321
chr13:13784963-13785464	BoneMarrow	BoneMarrow.Lymphoid cells_B cells proB	down	-0.0621404	-0.0182268	0.000208001742589923	0.263666328943037	0.0251453887899005	0.47585882595123
chr15:86115818-86116319	BoneMarrow	BoneMarrow.Lymphoid cells_B cells proB	down	-0.242332	-0.0438104	0.000207818824698322	0.378526196666727	0.0251453887899005	0.577220535290788
chr4:84203621-84204122	BoneMarrow	BoneMarrow.Lymphoid cells_B cells proB	down	-0.0925588	-0.0227267	0.00020786160885434	0.291817642599069	0.0251453887899005	0.501064708439022
chr5:53546837-53547338	BoneMarrow	BoneMarrow.Lymphoid cells_B cells proB	down	-0.209868	-0.0935064	0.000206664110064805	0.0993125938479974	0.0251453887899005	0.2890260562378
chr7:126564142-126564643	BoneMarrow	BoneMarrow.Lymphoid cells_B cells proB	down	-0.29356	-0.109068	0.000207820141335494	0.188980304943909	0.0251453887899005	0.399392763799374
chr9:96974214-96974715	BoneMarrow	BoneMarrow.Lymphoid cells_B cells proB	up	0.216503813950515	-0.0296079	0.000208057090918104	0.766545346319692	0.0251453887899005	0.863252535786734
chr15:98953337-98953838	BoneMarrow	BoneMarrow.Lymphoid cells_B cells proB	down	-0.0509068	-0.0120009	0.000208373115457641	0.378541694198138	0.0251620768729054	0.577225873769502
chr10:26958336-26958837	BoneMarrow	BoneMarrow.Lymphoid cells_B cells proB	down	-0.268011	-0.0434852	0.000209630141838181	0.315476098057043	0.0251699546715398	0.522537889560367
chr13:49015257-49015758	BoneMarrow	BoneMarrow.Lymphoid cells_B cells proB	down	-0.0703582	-0.0231285	0.000210359495829322	0.174931011595415	0.0251699546715398	0.383997155465764
chr16:5194087-5194588	BoneMarrow	BoneMarrow.Lymphoid cells_B cells proB	up	0.13985313804878	-0.0676874	0.000210227066080399	0.187987570274382	0.0251699546715398	0.398302683716675
chr4:127276988-127277489	BoneMarrow	BoneMarrow.Lymphoid cells_B cells proB	down	-0.116934	-0.00714633	0.000209867388129276	0.799086007740496	0.0251699546715398	0.883731877354428
chr5:115140736-115141237	BoneMarrow	BoneMarrow.Lymphoid cells_B cells proB	down	-0.225291	0.053344731909578	0.000210311121611233	0.162291541469568	0.0251699546715398	0.369258433577313
chr5:63858860-63859361	BoneMarrow	BoneMarrow.Lymphoid cells_B cells proB	down	-0.0656898	-0.0262572	0.000210396356692598	0.134312660456845	0.0251699546715398	0.335759816727122
chr8:88244226-88244727	BoneMarrow	BoneMarrow.Lymphoid cells_B cells proB	down	-0.0911618	-0.018061	0.000208930227947721	0.464085275978938	0.0251699546715398	0.64666450891334
chr9:49051267-49051768	BoneMarrow	BoneMarrow.Lymphoid cells_B cells proB	down	-0.130131	-0.0356774	0.000209353018050715	0.200776826298873	0.0251699546715398	0.412414967256911
chr10:3740106-3740607	BoneMarrow	BoneMarrow.Lymphoid cells_B cells proB	down	-0.0911284	-0.0335135	0.000210739459658827	0.166578046250425	0.0251896893944182	0.374337328396082
chr9:109084867-109085368	BoneMarrow	BoneMarrow.Lymphoid cells_B cells proB	down	-0.241262	-0.0424178	0.000211691197979172	0.277526907952327	0.0252678816148681	0.488041473598941
chrX:37048801-37049302	BoneMarrow	BoneMarrow.Lymphoid cells_B cells proB	down	-0.190147	-0.0293578	0.000211751009261539	0.500485966162305	0.0252678816148681	0.675299550179053
chr13:74639316-74639817	BoneMarrow	BoneMarrow.Lymphoid cells_B cells proB	down	-0.0640072	-0.0133054	0.0002129274313306	0.421854387050811	0.0253039253518401	0.612972361221778
chr2:73277601-73278102	BoneMarrow	BoneMarrow.Lymphoid cells_B cells proB	down	-0.154344	-0.0377135	0.000212947803235338	0.263256750247852	0.0253039253518401	0.475493558372583
chr3:122346565-122347066	BoneMarrow	BoneMarrow.Lymphoid cells_B cells proB	down	-0.293437	-0.0618855	0.000212943354408251	0.406102966471485	0.0253039253518401	0.599760379154539
chr6:148211882-148212383	BoneMarrow	BoneMarrow.Lymphoid cells_B cells proB	down	-0.0418488	-0.0157849	0.000212454923298221	0.184290340568081	0.0253039253518401	0.394499536910985
chr7:63998390-63998891	BoneMarrow	BoneMarrow.Lymphoid cells_B cells proB	down	-0.0978871	-0.0131063	0.000212532757340897	0.556872428540882	0.0253039253518401	0.718888674895805
chr1:82807211-82807712	BoneMarrow	BoneMarrow.Lymphoid cells_B cells proB	down	-0.157467	0.00775734456635543	0.000215572939924425	0.780812839689769	0.0253597808522917	0.872310295985622
chr10:68714268-68714769	BoneMarrow	BoneMarrow.Lymphoid cells_B cells proB	down	-0.162765	-0.032297	0.000215021583142685	0.239308176517832	0.0253597808522917	0.452447923734033
chr11:83104057-83104558	BoneMarrow	BoneMarrow.Lymphoid cells_B cells proB	up	0.215145932174725	-0.0356717	0.000215395833282382	0.61202893430065	0.0253597808522917	0.758023166997649
chr14:115042046-115042547	BoneMarrow	BoneMarrow.Lymphoid cells_B cells proB	down	-0.0558498	-0.0252246	0.000214442600898482	0.0801521669408341	0.0253597808522917	0.260925869974945
chr18:82541493-82541994	BoneMarrow	BoneMarrow.Lymphoid cells_B cells proB	down	-0.234296	0.0187024371116254	0.000216505738978641	0.68261446031487	0.0253597808522917	0.807204339611144
chr3:105675891-105676392	BoneMarrow	BoneMarrow.Lymphoid cells_B cells proB	down	-0.0713159	-0.0377529	0.000216476468735054	0.0589307114046196	0.0253597808522917	0.225100879868753
chr3:51358052-51358553	BoneMarrow	BoneMarrow.Lymphoid cells_B cells proB	down	-0.0519614	-0.0199941	0.000215469517804813	0.216669393757024	0.0253597808522917	0.429495736936854
chr4:150865276-150865777	BoneMarrow	BoneMarrow.Lymphoid cells_B cells proB	down	-0.297639	0.0120071649812952	0.000216646030307264	0.723540896538137	0.0253597808522917	0.835030027734141
chr5:125440513-125441014	BoneMarrow	BoneMarrow.Lymphoid cells_B cells proB	down	-0.0896422	-0.00570615	0.000214389288418003	0.775800747839228	0.0253597808522917	0.868995751559449
chr5:24974421-24974922	BoneMarrow	BoneMarrow.Lymphoid cells_B cells proB	down	-0.144449	-0.00272263	0.000214133714304694	0.932556550556439	0.0253597808522917	0.963074124923903
chr6:127835598-127836099	BoneMarrow	BoneMarrow.Lymphoid cells_B cells proB	down	-0.125934	0.0193031977746713	0.000214279759781993	0.470892900138996	0.0253597808522917	0.65190969578521
chrX:100476914-100477415	BoneMarrow	BoneMarrow.Lymphoid cells_B cells proB	up	0.215145932174725	-0.0950373	0.000215395833282382	0.259390405782067	0.0253597808522917	0.471740659782513
chr19:50366438-50366939	BoneMarrow	BoneMarrow.Lymphoid cells_B cells proB	up	0.221086071213474	-0.0797475	0.000217988394115602	0.293491138368392	0.0254693917814342	0.502881769743403
chr19:6850380-6850881	BoneMarrow	BoneMarrow.Lymphoid cells_B cells proB	down	-0.26979	-0.0615318	0.000218455564793207	0.356588277020635	0.0254693917814342	0.558862553047654
chr3:32510272-32510773	BoneMarrow	BoneMarrow.Lymphoid cells_B cells proB	down	-0.0452907	-0.0245793	0.000218287677943152	0.0575922659771411	0.0254693917814342	0.222610855502229
chr6:119407780-119408281	BoneMarrow	BoneMarrow.Lymphoid cells_B cells proB	down	-0.151266	0.0329281240633374	0.000218483014843142	0.234215228077072	0.0254693917814342	0.447426677713221
chr9:100665773-100666274	BoneMarrow	BoneMarrow.Lymphoid cells_B cells proB	down	-0.233433	-0.000665511	0.000218289638128084	0.998265378457015	0.0254693917814342	1
chr11:61674632-61675133	BoneMarrow	BoneMarrow.Lymphoid cells_B cells proB	down	-0.164742	0.000897418936484765	0.000218837414322535	0.981858083545498	0.0254896917091135	0.991109204703849
chr10:120189214-120189715	BoneMarrow	BoneMarrow.Lymphoid cells_B cells proB	down	-0.059693	-0.0229408	0.000219074195659126	0.152748748695785	0.025496269599163	0.358244610571533
chr10:10472199-10472700	BoneMarrow	BoneMarrow.Lymphoid cells_B cells proB	down	-0.0662443	-0.0257175	0.000220104687859976	0.147047510389031	0.0255881586399172	0.351365476343414
chr13:117877740-117878241	BoneMarrow	BoneMarrow.Lymphoid cells_B cells proB	down	-0.0889231	-0.0186836	0.000220225658855331	0.338316474934563	0.0255881586399172	0.543029874134726
chr1:181352965-181353466	BoneMarrow	BoneMarrow.Lymphoid cells_B cells proB	down	-0.23283	0.0198009218703715	0.000223065013293038	0.583030521206831	0.0256453481497849	0.737156518036916
chr12:108634022-108634523	BoneMarrow	BoneMarrow.Lymphoid cells_B cells proB	down	-0.0719294	-0.0324454	0.000222526966460549	0.0905617354368785	0.0256453481497849	0.276689425470678
chr2:120977018-120977519	BoneMarrow	BoneMarrow.Lymphoid cells_B cells proB	down	-0.0640754	-0.0137694	0.000221614549692052	0.39328774163199	0.0256453481497849	0.58948346760931
chr3:68059104-68059605	BoneMarrow	BoneMarrow.Lymphoid cells_B cells proB	down	-0.198069	-0.0336678	0.000222645613913509	0.354099502419985	0.0256453481497849	0.556710355012681
chr4:110632682-110633183	BoneMarrow	BoneMarrow.Lymphoid cells_B cells proB	up	0.215031273588448	-0.114714	0.000222621395142054	0.167317975972617	0.0256453481497849	0.375104756508352
chr6:145544794-145545295	BoneMarrow	BoneMarrow.Lymphoid cells_B cells proB	down	-0.154496	-0.0135888	0.000221785931779041	0.612272018305097	0.0256453481497849	0.758203247945616
chr6:149058026-149058527	BoneMarrow	BoneMarrow.Lymphoid cells_B cells proB	down	-0.160116	-0.0702476	0.000223619659052677	0.0827940825988934	0.0256453481497849	0.264783771476058
chr6:4749048-4749549	BoneMarrow	BoneMarrow.Lymphoid cells_B cells proB	down	-0.0538854	-0.0287424	0.000223289783634679	0.0541527753652731	0.0256453481497849	0.215733831143856
chr7:109533719-109534220	BoneMarrow	BoneMarrow.Lymphoid cells_B cells proB	down	-0.22969	-0.0107143	0.000222855902615203	0.774654412343254	0.0256453481497849	0.868254952467726
chr12:103316090-103316591	BoneMarrow	BoneMarrow.Lymphoid cells_B cells proB	down	-0.166571	-0.0330383	0.00022490020232693	0.295866933464601	0.0256880357106924	0.505119137566299
chr2:70930870-70931371	BoneMarrow	BoneMarrow.Lymphoid cells_B cells proB	down	-0.0479528	-0.0210878	0.00022477402943284	0.137779671689807	0.0256880357106924	0.340010376259743
chr2:93162792-93163293	BoneMarrow	BoneMarrow.Lymphoid cells_B cells proB	down	-0.0468251	-0.0144429	0.000224856225462837	0.257282031298742	0.0256880357106924	0.469731644925281
chr9:107710163-107710664	BoneMarrow	BoneMarrow.Lymphoid cells_B cells proB	down	-0.11368	-0.042187	0.000224222635310794	0.129827536170946	0.0256880357106924	0.329874004471918
chr1:185111655-185112156	BoneMarrow	BoneMarrow.Lymphoid cells_B cells proB	up	0.219672074192851	0.0415465788243895	0.000225579788918652	0.564784795291165	0.0257393534290957	0.724294921493419
chr10:80406594-80407095	BoneMarrow	BoneMarrow.Lymphoid cells_B cells proB	down	-0.0545447	-0.0207494	0.000225983128224469	0.164019149800547	0.0257393534290957	0.371295347128736
chr19:7483092-7483593	BoneMarrow	BoneMarrow.Lymphoid cells_B cells proB	down	-0.0410056	-0.0119854	0.000226310604653768	0.298395558951001	0.0257393534290957	0.507448293660943
chr4:156101575-156102076	BoneMarrow	BoneMarrow.Lymphoid cells_B cells proB	down	-0.201791	-0.0716135	0.000225957998051071	0.0860730516476888	0.0257393534290957	0.270012285810404
chr16:5359129-5359630	BoneMarrow	BoneMarrow.Lymphoid cells_B cells proB	down	-0.0761362	-0.00109838	0.000227611155739062	0.951770477552519	0.0258069303511749	0.973948884153276
chr2:29845614-29846115	BoneMarrow	BoneMarrow.Lymphoid cells_B cells proB	down	-0.296096	0.00710308305794972	0.000227766181142445	0.910873447064809	0.0258069303511749	0.950576015208728
chr8:54529263-54529764	BoneMarrow	BoneMarrow.Lymphoid cells_B cells proB	down	-0.0603315	-0.0197241	0.000227486968060022	0.201673200262113	0.0258069303511749	0.41343941675168
chr11:97286032-97286533	BoneMarrow	BoneMarrow.Lymphoid cells_B cells proB	down	-0.135537	0.0228772460790651	0.000228029657666657	0.327112252581586	0.0258160974481153	0.532699533869876
chr1:44119716-44120217	BoneMarrow	BoneMarrow.Lymphoid cells_B cells proB	down	-0.0578515	-0.0254523	0.000228245574247064	0.104876614370525	0.0258198697446655	0.297223625181876
chr10:117139591-117140092	BoneMarrow	BoneMarrow.Lymphoid cells_B cells proB	down	-0.290904	-0.146067	0.000228708572659434	0.0597414113015058	0.0258309161408423	0.226644061598311
chr12:85621934-85622435	BoneMarrow	BoneMarrow.Lymphoid cells_B cells proB	down	-0.290623	0.0276885018164671	0.000229198170809366	0.560223534564114	0.0258449267505005	0.721118727873807
chr1:56976166-56976667	BoneMarrow	BoneMarrow.Lymphoid cells_B cells proB	down	-0.258903	-0.00491121	0.000229895752552842	0.879174792967318	0.0259029314693084	0.932274708847024
chr11:109583945-109584446	BoneMarrow	BoneMarrow.Lymphoid cells_B cells proB	down	-0.247012	-0.0516003	0.000230798450216972	0.336574025199379	0.0259426264344044	0.541449998968054
chr2:119208015-119208516	BoneMarrow	BoneMarrow.Lymphoid cells_B cells proB	down	-0.0648645	-0.0258261	0.000231872609136785	0.118197237421392	0.0260219955733158	0.315093510962674
chr6:145745968-145746469	BoneMarrow	BoneMarrow.Lymphoid cells_B cells proB	down	-0.0568016	-0.0266769	0.000232230187559274	0.0802710655564232	0.0260306552610825	0.261067120163692
chr2:18690182-18690683	BoneMarrow	BoneMarrow.Lymphoid cells_B cells proB	down	-0.0751916	-0.0410916	0.00023303036939951	0.054188569191379	0.0260427483118551	0.215832359808962
chr6:4856844-4857345	BoneMarrow	BoneMarrow.Lymphoid cells_B cells proB	up	0.218553367910729	-0.0266543	0.00023323131180165	0.705935120045172	0.0260427483118551	0.823003130636223
chr6:61281670-61282171	BoneMarrow	BoneMarrow.Lymphoid cells_B cells proB	up	0.214228526605127	-0.0435796	0.000232622620036281	0.285034438692256	0.0260427483118551	0.494855733337095
chr9:107977977-107978478	BoneMarrow	BoneMarrow.Lymphoid cells_B cells proB	down	-0.182574	0.0154126877770597	0.00023334673779469	0.648973734164396	0.0260427483118551	0.784270420526299
chr9:8905734-8906235	BoneMarrow	BoneMarrow.Lymphoid cells_B cells proB	up	0.0806505718315444	0.0304327396999921	0.000233128517686912	0.179940152190852	0.0260427483118551	0.389681557246271
chr6:122555197-122555698	BoneMarrow	BoneMarrow.Lymphoid cells_B cells proB	down	-0.100362	-0.0411624	0.000234542920768382	0.0888659856349183	0.0260938687398366	0.274283097584144
chr10:121274919-121275420	BoneMarrow	BoneMarrow.Lymphoid cells_B cells proB	down	-0.136868	-0.0219017	0.00023775166622729	0.440481828652167	0.0261412429328523	0.627938951101724
chr10:58392976-58393477	BoneMarrow	BoneMarrow.Lymphoid cells_B cells proB	down	-0.0590493	-0.00306744	0.000239480982289624	0.842247836988803	0.0261412429328523	0.909879791466239
chr13:21717333-21717834	BoneMarrow	BoneMarrow.Lymphoid cells_B cells proB	down	-0.0475614	-0.0115202	0.000236132123330691	0.391150339682613	0.0261412429328523	0.587606478757439
chr13:49016215-49016716	BoneMarrow	BoneMarrow.Lymphoid cells_B cells proB	down	-0.0639885	-0.0115733	0.00023812117856612	0.497875820205287	0.0261412429328523	0.673228075529854
chr13:91838335-91838836	BoneMarrow	BoneMarrow.Lymphoid cells_B cells proB	down	-0.29323	-0.0064889	0.000237362105902969	0.858724870439319	0.0261412429328523	0.91998403391401
chr14:64876357-64876858	BoneMarrow	BoneMarrow.Lymphoid cells_B cells proB	down	-0.120094	0.00681099188454974	0.000239255044066869	0.80852754264683	0.0261412429328523	0.889436860231149
chr17:33920685-33921186	BoneMarrow	BoneMarrow.Lymphoid cells_B cells proB	down	-0.0530927	-0.00281587	0.000237106939060961	0.840969456846874	0.0261412429328523	0.909210693342902
chr17:46257392-46257893	BoneMarrow	BoneMarrow.Lymphoid cells_B cells proB	down	-0.221942	-0.0431669	0.000237454781904081	0.217747365083224	0.0261412429328523	0.43067398885546
chr2:128855352-128855853	BoneMarrow	BoneMarrow.Lymphoid cells_B cells proB	down	-0.290666	0.0540428405269928	0.000238310654002585	0.304308960717592	0.0261412429328523	0.512529537384813
chr2:9677094-9677595	BoneMarrow	BoneMarrow.Lymphoid cells_B cells proB	down	-0.150763	-0.0539922	0.000239775339339123	0.107290103553579	0.0261412429328523	0.300563630297374
chr5:125119968-125120469	BoneMarrow	BoneMarrow.Lymphoid cells_B cells proB	down	-0.287564	0.0389228136194894	0.00023781869694769	0.479407364303513	0.0261412429328523	0.658859142046774
chr5:24749600-24750101	BoneMarrow	BoneMarrow.Lymphoid cells_B cells proB	down	-0.0558464	-0.0245604	0.000239528426228854	0.110834858717811	0.0261412429328523	0.305566238294665
chr6:106012965-106013466	BoneMarrow	BoneMarrow.Lymphoid cells_B cells proB	up	0.213135705308851	0.0951961577420594	0.000238800141033911	0.0915944006990395	0.0261412429328523	0.278150816863822
chr7:92656387-92656888	BoneMarrow	BoneMarrow.Lymphoid cells_B cells proB	down	-0.290823	-0.000684797	0.000237076435262752	0.985177543074739	0.0261412429328523	0.993059348629068
chr8:13665847-13666348	BoneMarrow	BoneMarrow.Lymphoid cells_B cells proB	down	-0.289717	-0.1578	0.000238843609317107	0.0553081133329811	0.0261412429328523	0.217998751822306
chr8:14984518-14985019	BoneMarrow	BoneMarrow.Lymphoid cells_B cells proB	down	-0.0813875	-0.0292005	0.000235569363648561	0.148596249597655	0.0261412429328523	0.353097131110216
chr8:45714722-45715223	BoneMarrow	BoneMarrow.Lymphoid cells_B cells proB	up	0.208133401930175	-0.0116525	0.00023885383601493	0.910002579004291	0.0261412429328523	0.950277973829584
chr11:21082661-21083162	BoneMarrow	BoneMarrow.Lymphoid cells_B cells proB	down	-0.217938	-0.00912313	0.000240618527510584	0.805478804208772	0.0261777506378665	0.887597790525362
chr14:30627322-30627823	BoneMarrow	BoneMarrow.Lymphoid cells_B cells proB	down	-0.0670209	0.00283087761987266	0.000240339012706249	0.861213099711055	0.0261777506378665	0.921444126115435
chr19:40650049-40650550	BoneMarrow	BoneMarrow.Lymphoid cells_B cells proB	down	-0.139683	-0.0302676	0.000240850708465562	0.298190286729476	0.0261777506378665	0.507331062959558
chr13:74259773-74260274	BoneMarrow	BoneMarrow.Lymphoid cells_B cells proB	down	-0.0989033	-0.0503883	0.000241514764328037	0.0548783615315753	0.0262036037573637	0.21724579602494
chr8:81259270-81259771	BoneMarrow	BoneMarrow.Lymphoid cells_B cells proB	up	0.182268053400057	0.0545407514626747	0.000241587130996762	0.420268009304144	0.0262036037573637	0.611470321311718
chr6:101269289-101269790	BoneMarrow	BoneMarrow.Lymphoid cells_B cells proB	down	-0.0604747	-0.0211498	0.000242811048672603	0.173730782270345	0.026309926073947	0.382496614083952
chr12:99849803-99850304	BoneMarrow	BoneMarrow.Lymphoid cells_B cells proB	down	-0.0905971	-0.00999615	0.000244164120791904	0.608792753837014	0.0263756939163165	0.755706152986145
chr1:166894109-166894610	BoneMarrow	BoneMarrow.Lymphoid cells_B cells proB	down	-0.0936842	-0.0346724	0.00024646080303663	0.127030732298071	0.0265180300115518	0.326516526455138
chr1:185352114-185352615	BoneMarrow	BoneMarrow.Lymphoid cells_B cells proB	down	-0.161802	-0.0697801	0.000246341745475345	0.0659678684563561	0.0265180300115518	0.237447383764861
chr11:53440908-53441409	BoneMarrow	BoneMarrow.Lymphoid cells_B cells proB	down	-0.257073	-0.0885071	0.000246606952173847	0.103025797125528	0.0265180300115518	0.294623734842116
chr5:52193516-52194017	BoneMarrow	BoneMarrow.Lymphoid cells_B cells proB	down	-0.295988	-0.0275657	0.000246068739208994	0.652574829480873	0.0265180300115518	0.786645734057776
chr1:180420208-180420709	BoneMarrow	BoneMarrow.Lymphoid cells_B cells proB	down	-0.0955844	0.0124096386988793	0.000249226319260806	0.562963330922642	0.0265791190000919	0.722980980734969
chr11:70396198-70396699	BoneMarrow	BoneMarrow.Lymphoid cells_B cells proB	down	-0.240898	-0.0534776	0.000249436458745466	0.406902596791617	0.0265791190000919	0.600326102078767
chr13:84221964-84222465	BoneMarrow	BoneMarrow.Lymphoid cells_B cells proB	down	-0.0531256	-0.0264853	0.000249356691160653	0.0700939974391902	0.0265791190000919	0.244288459683818
chr16:30013066-30013567	BoneMarrow	BoneMarrow.Lymphoid cells_B cells proB	down	-0.070062	-0.0319092	0.000247901782858498	0.0794791284637578	0.0265791190000919	0.25978148678492
chr18:62174724-62175225	BoneMarrow	BoneMarrow.Lymphoid cells_B cells proB	down	-0.0767383	-0.031299	0.000247376695272585	0.0862203389840786	0.0265791190000919	0.270258365638654
chr2:91957078-91957579	BoneMarrow	BoneMarrow.Lymphoid cells_B cells proB	down	-0.118539	-0.0342051	0.000249834314530278	0.275588959093436	0.0265791190000919	0.486577997652437
chr3:121547939-121548440	BoneMarrow	BoneMarrow.Lymphoid cells_B cells proB	down	-0.0504509	-0.0254556	0.000248591629822599	0.0744310090316954	0.0265791190000919	0.251525724144868
chr5:150561748-150562249	BoneMarrow	BoneMarrow.Lymphoid cells_B cells proB	up	0.212633431678828	-0.0286658	0.000248620953543426	0.622973727640831	0.0265791190000919	0.765899604900266
chr6:124779560-124780061	BoneMarrow	BoneMarrow.Lymphoid cells_B cells proB	down	-0.0744922	-0.0220573	0.000249994542375903	0.215340179413275	0.0265791190000919	0.428215390890066
chrX:7877441-7877942	BoneMarrow	BoneMarrow.Lymphoid cells_B cells proB	down	-0.101131	-0.015276	0.00024963710900212	0.543853701404726	0.0265791190000919	0.709026016184633
chr12:51690403-51690904	BoneMarrow	BoneMarrow.Lymphoid cells_B cells proB	down	-0.0988733	-0.0246731	0.000251386990178058	0.359483349822727	0.0266899149093456	0.561144354027983
chr13:14432902-14433403	BoneMarrow	BoneMarrow.Lymphoid cells_B cells proB	up	0.212533244295424	-0.00256257	0.000253117519874747	0.953769182178524	0.0268090135846644	0.975022913121748
chr14:76205662-76206163	BoneMarrow	BoneMarrow.Lymphoid cells_B cells proB	up	0.21191058968737	-0.0333111	0.000253341136393832	0.633644191924578	0.0268090135846644	0.773532558489045
chr15:93712460-93712961	BoneMarrow	BoneMarrow.Lymphoid cells_B cells proB	down	-0.286929	-0.062205	0.000253074854149529	0.253766562523088	0.0268090135846644	0.466458582591043
chr2:30721870-30722371	BoneMarrow	BoneMarrow.Lymphoid cells_B cells proB	down	-0.29879	-0.0918596	0.000253337114279917	0.157355398590866	0.0268090135846644	0.36387220179628
chr6:94251689-94252190	BoneMarrow	BoneMarrow.Lymphoid cells_B cells proB	down	-0.302395	0.0371623332748302	0.000253673588981083	0.350972422131778	0.0268090135846644	0.553980581554282
chr9:121950906-121951407	BoneMarrow	BoneMarrow.Lymphoid cells_B cells proB	down	-0.0597847	-0.00870177	0.000254382483678793	0.597083840972802	0.026863854161401	0.747347095756668
chrX:12479150-12479651	BoneMarrow	BoneMarrow.Lymphoid cells_B cells proB	down	-0.0738871	0.015694229236948	0.000254946927139872	0.297623674778505	0.0269033696158854	0.50671456394413
chr11:30267898-30268399	BoneMarrow	BoneMarrow.Lymphoid cells_B cells proB	down	-0.0979247	-0.0394687	0.000255837212901912	0.0938160675433659	0.0269169681943318	0.281440241320903
chrX:20688580-20689081	BoneMarrow	BoneMarrow.Lymphoid cells_B cells proB	down	-0.103352	-0.0329069	0.000255523771660767	0.150839147569534	0.0269169681943318	0.355929371369085
chr11:54844948-54845449	BoneMarrow	BoneMarrow.Lymphoid cells_B cells proB	down	-0.0964651	-0.000325081	0.00025780893909393	0.990097768694268	0.0269593786583245	0.995626075246521
chr14:103099478-103099979	BoneMarrow	BoneMarrow.Lymphoid cells_B cells proB	down	-0.0485733	-0.00718094	0.000256965067308167	0.583999903373779	0.0269593786583245	0.737821399670007
chr2:18343459-18343960	BoneMarrow	BoneMarrow.Lymphoid cells_B cells proB	down	-0.138966	-0.0877626	0.000257561961081112	0.0689874228878126	0.0269593786583245	0.24249948423384
chr5:134687471-134687972	BoneMarrow	BoneMarrow.Lymphoid cells_B cells proB	down	-0.138355	-0.0243047	0.000258117625182173	0.447078026925603	0.0269593786583245	0.63345946672199
chr9:66064279-66064780	BoneMarrow	BoneMarrow.Lymphoid cells_B cells proB	down	-0.287162	0.0132107225408888	0.000256865330066224	0.788617035746194	0.0269593786583245	0.877189586100836
chr9:66590013-66590514	BoneMarrow	BoneMarrow.Lymphoid cells_B cells proB	down	-0.170365	0.0151619747734418	0.000257627433544509	0.630928782008346	0.0269593786583245	0.771409531196716
chr5:136191577-136192078	BoneMarrow	BoneMarrow.Lymphoid cells_B cells proB	down	-0.276816	-0.000986089	0.000259803589386453	0.980531031875397	0.027072414704202	0.990343135727867
chr2:155624627-155625128	BoneMarrow	BoneMarrow.Lymphoid cells_B cells proB	down	-0.112917	-0.00238669	0.000260098513210592	0.936704604519013	0.027083188631834	0.965442041187892
chr15:92596860-92597361	BoneMarrow	BoneMarrow.Lymphoid cells_B cells proB	down	-0.285755	-0.0132674	0.000260949792288053	0.782127352025808	0.0271198116525867	0.873067605088007
chr5:73192882-73193383	BoneMarrow	BoneMarrow.Lymphoid cells_B cells proB	down	-0.302139	-0.0343983	0.000261025597997019	0.491904474448371	0.0271198116525867	0.669064276417321
chr6:120352653-120353154	BoneMarrow	BoneMarrow.Lymphoid cells_B cells proB	down	-0.114744	0.0197270239745033	0.00026090279568304	0.462119511021389	0.0271198116525867	0.645145992975164
chr1:107843472-107843973	BoneMarrow	BoneMarrow.Lymphoid cells_B cells proB	up	0.216880359121351	-0.0700279	0.000263077837961834	0.360754150968636	0.0272729168615507	0.562042263982383
chr13:90886644-90887145	BoneMarrow	BoneMarrow.Lymphoid cells_B cells proB	down	-0.123593	-0.0286201	0.000263704145633529	0.238122178105078	0.0272778500432798	0.451354224785918
chr2:127272726-127273227	BoneMarrow	BoneMarrow.Lymphoid cells_B cells proB	down	-0.0681033	-0.0298537	0.000263557156127857	0.130662626475021	0.0272778500432798	0.330885995991757
chr11:117398108-117398609	BoneMarrow	BoneMarrow.Lymphoid cells_B cells proB	down	-0.266783	-0.0930727	0.000265181237040515	0.0643371964174838	0.0272888688630043	0.234756971646528
chr13:55368358-55368859	BoneMarrow	BoneMarrow.Lymphoid cells_B cells proB	down	-0.110338	-0.00107111	0.000265391503639911	0.960075379319269	0.0272888688630043	0.978661088638855
chr16:45370182-45370683	BoneMarrow	BoneMarrow.Lymphoid cells_B cells proB	down	-0.25895	-0.00282748	0.000264722564834397	0.937922430758711	0.0272888688630043	0.96610540140156
chr18:41994232-41994733	BoneMarrow	BoneMarrow.Lymphoid cells_B cells proB	up	0.211100361198424	-0.0690064	0.000264376854090481	0.370731736624713	0.0272888688630043	0.570620991462729
chr8:35408317-35408818	BoneMarrow	BoneMarrow.Lymphoid cells_B cells proB	down	-0.300596	-0.0363785	0.00026508438879018	0.387416864868646	0.0272888688630043	0.584500339929432
chr9:103485542-103486043	BoneMarrow	BoneMarrow.Lymphoid cells_B cells proB	down	-0.0569337	0.00799605190838625	0.000265219683859199	0.599934625193495	0.0272888688630043	0.749469089776227
chr11:69604839-69605340	BoneMarrow	BoneMarrow.Lymphoid cells_B cells proB	down	-0.28349	-0.0604636	0.000267600048016385	0.268363140744889	0.0274314092580374	0.480122926427544
chr7:27325679-27326180	BoneMarrow	BoneMarrow.Lymphoid cells_B cells proB	down	-0.13868	-0.00672412	0.000267710565302903	0.819143822939882	0.0274314092580374	0.896206808033963
chr4:21674029-21674530	BoneMarrow	BoneMarrow.Lymphoid cells_B cells proB	down	-0.238206	0.00522874478095994	0.000268865343969506	0.911836959178427	0.0275098662074269	0.951167356725704
chr3:101895338-101895839	BoneMarrow	BoneMarrow.Lymphoid cells_B cells proB	down	-0.0994399	-0.0302365	0.000269733152126201	0.311835212626874	0.0275787032850711	0.51949179648913
chr10:63338835-63339336	BoneMarrow	BoneMarrow.Lymphoid cells_B cells proB	down	-0.0493488	-0.00804721	0.000270442777710098	0.554312388756003	0.0276289229424739	0.716877837711078
chr14:120278778-120279279	BoneMarrow	BoneMarrow.Lymphoid cells_B cells proB	down	-0.0799911	-0.0293369	0.000270615104773036	0.156189232713585	0.0276289229424739	0.362418481500358
chr3:103576152-103576653	BoneMarrow	BoneMarrow.Lymphoid cells_B cells proB	down	-0.285394	-0.0724621	0.000270925374606055	0.178119303866097	0.0276371507235504	0.387714550484142
chr12:98644802-98645303	BoneMarrow	BoneMarrow.Lymphoid cells_B cells proB	down	-0.284566	0.030731384326497	0.000272105893798278	0.535967903225961	0.0277011244108363	0.703225377535573
chr11:118150241-118150742	BoneMarrow	BoneMarrow.Lymphoid cells_B cells proB	down	-0.239009	-0.0560483	0.000272394203244059	0.243811673282585	0.0277105251190812	0.456722401662374
chr13:54322320-54322821	BoneMarrow	BoneMarrow.Lymphoid cells_B cells proB	down	-0.0395304	-0.0160542	0.000272901029444174	0.158420630390166	0.0277106150974828	0.365145492505028
chr16:25753227-25753728	BoneMarrow	BoneMarrow.Lymphoid cells_B cells proB	up	0.215908725476953	-0.0943438	0.000273238525000705	0.0877613950364442	0.0277106150974828	0.272545457222967
chr16:44271046-44271547	BoneMarrow	BoneMarrow.Lymphoid cells_B cells proB	down	-0.301167	-0.0269839	0.000272887063408401	0.508641277955445	0.0277106150974828	0.681878964229958
chr4:12925034-12925535	BoneMarrow	BoneMarrow.Lymphoid cells_B cells proB	up	0.215908725476953	-0.0436296	0.000273238525000705	0.564220489640222	0.0277106150974828	0.72392686839294
chr8:35705462-35705963	BoneMarrow	BoneMarrow.Lymphoid cells_B cells proB	down	-0.0773096	0.00692801716962074	0.000273374926175982	0.699709563714908	0.0277106150974828	0.81884918414239
chr2:102593323-102593824	BoneMarrow	BoneMarrow.Lymphoid cells_B cells proB	up	0.21074994482579	0.000527204239345485	0.000274048934759833	0.974167059466066	0.0277590369418191	0.986523088928882
chr15:76069568-76070069	BoneMarrow	BoneMarrow.Lymphoid cells_B cells proB	down	-0.0468247	-0.0151665	0.000274535381202494	0.247424258131629	0.0277694447819653	0.460252916660631
chr5:142926302-142926803	BoneMarrow	BoneMarrow.Lymphoid cells_B cells proB	down	-0.132834	-0.00444791	0.000274544452810299	0.881634616317745	0.0277694447819653	0.933699782696053
chr7:101166486-101166987	BoneMarrow	BoneMarrow.Lymphoid cells_B cells proB	down	-0.301804	-0.0783021	0.000275046111063147	0.206749942840896	0.0278003004208529	0.418753404246567
chr5:140140145-140140646	BoneMarrow	BoneMarrow.Lymphoid cells_B cells proB	down	-0.14459	-0.0208529	0.000275521045785283	0.556174302506875	0.0278284128273015	0.718339736867084
chr1:38601677-38602178	BoneMarrow	BoneMarrow.Lymphoid cells_B cells proB	down	-0.119125	-0.0259473	0.000277508071553071	0.379480269477272	0.0278440523260289	0.577993665432897
chr11:88693326-88693827	BoneMarrow	BoneMarrow.Lymphoid cells_B cells proB	down	-0.274047	-0.00717261	0.000276300792840555	0.83884041835193	0.0278440523260289	0.908018697833105
chr2:76501142-76501643	BoneMarrow	BoneMarrow.Lymphoid cells_B cells proB	up	0.214883904375638	-0.0125229	0.000276876302203115	0.907931659569678	0.0278440523260289	0.94916305228383
chr5:118640657-118641158	BoneMarrow	BoneMarrow.Lymphoid cells_B cells proB	down	-0.284037	0.013576094909825	0.000277241294975473	0.757555536899891	0.0278440523260289	0.857307129513107
chr6:40258887-40259388	BoneMarrow	BoneMarrow.Lymphoid cells_B cells proB	up	0.214883904375638	-4.80471e-17	0.000276876302203115	1	0.0278440523260289	1
chr8:41822227-41822728	BoneMarrow	BoneMarrow.Lymphoid cells_B cells proB	down	-0.110042	-0.0429595	0.000277473916815995	0.104825709327289	0.0278440523260289	0.297132955172111
chr9:118950709-118951210	BoneMarrow	BoneMarrow.Lymphoid cells_B cells proB	down	-0.283893	0.0987891682840277	0.000277771500962201	0.100570155249924	0.0278440523260289	0.290925539727513
chr9:21798287-21798788	BoneMarrow	BoneMarrow.Lymphoid cells_B cells proB	down	-0.0631286	-0.0155609	0.000276916261384812	0.322487622297968	0.0278440523260289	0.528683188529481
chr10:122047664-122048165	BoneMarrow	BoneMarrow.Lymphoid cells_B cells proB	down	-0.083919	-0.044936	0.00027903019801774	0.0517988269570205	0.0279141557089189	0.210956878728549
chr1:133106916-133107417	BoneMarrow	BoneMarrow.Lymphoid cells_B cells proB	down	-0.190408	-0.0310765	0.000280075361205554	0.470363942740595	0.0279293204343513	0.65149469199368
chr7:47015638-47016139	BoneMarrow	BoneMarrow.Lymphoid cells_B cells proB	down	-0.0557344	-0.021098	0.000279944252082023	0.158754817402951	0.0279293204343513	0.365559702953602
chr8:106892233-106892734	BoneMarrow	BoneMarrow.Lymphoid cells_B cells proB	down	-0.0792862	-0.0205193	0.000279915162450106	0.34797688033058	0.0279293204343513	0.551443716085009
chr9:102354627-102355128	BoneMarrow	BoneMarrow.Lymphoid cells_B cells proB	down	-0.156522	-0.0532767	0.000279717217445609	0.112239861914623	0.0279293204343513	0.307402003373531
chr6:86948678-86949179	BoneMarrow	BoneMarrow.Lymphoid cells_B cells proB	down	-0.182737	-0.0456851	0.000280340278341766	0.223409926239118	0.0279308118996815	0.436690404051812
chr9:113770575-113771076	BoneMarrow	BoneMarrow.Lymphoid cells_B cells proB	down	-0.284477	-0.0362378	0.000280485367440438	0.522980131902658	0.0279308118996815	0.692981142028426
chr5:30594885-30595386	BoneMarrow	BoneMarrow.Lymphoid cells_B cells proB	down	-0.0580773	-0.0107546	0.000281010867757158	0.477758914660822	0.0279634487996715	0.657521257177467
chr11:84207013-84207514	BoneMarrow	BoneMarrow.Lymphoid cells_B cells proB	up	0.215190000042138	-0.0317221	0.000282074357871245	0.649248577731516	0.0280298260719786	0.78442457263548
chr10:111006063-111006564	BoneMarrow	BoneMarrow.Lymphoid cells_B cells proB	down	-0.283561	-0.0873671	0.000282887114361109	0.199578114457982	0.0280711365046444	0.411159178542738
chr3:81420906-81421407	BoneMarrow	BoneMarrow.Lymphoid cells_B cells proB	up	0.210126437216973	0.0101007683114161	0.000284518133350897	0.873305520145714	0.0281609782719853	0.928655500020188
chr4:59006230-59006731	BoneMarrow	BoneMarrow.Lymphoid cells_B cells proB	up	0.153229056974614	-0.0342736	0.000284788258669762	0.498038344483758	0.0281609782719853	0.673384910199376
chr5:103740527-103741028	BoneMarrow	BoneMarrow.Lymphoid cells_B cells proB	down	-0.22671	-0.0219616	0.000284612958599107	0.590683664309332	0.0281609782719853	0.742669187736709
chr6:136856986-136857487	BoneMarrow	BoneMarrow.Lymphoid cells_B cells proB	down	-0.0566172	-0.00335622	0.000284154295744547	0.825473397853704	0.0281609782719853	0.900178457072278
chr13:43439941-43440442	BoneMarrow	BoneMarrow.Lymphoid cells_B cells proB	down	-0.297103	-0.0455028	0.000285759072143305	0.340656064892426	0.0282210707785571	0.545089794163793
chr2:73276875-73277376	BoneMarrow	BoneMarrow.Lymphoid cells_B cells proB	down	-0.132118	-0.0303021	0.000285795121459745	0.362143847026969	0.0282210707785571	0.563182823609481
chr8:22925800-22926301	BoneMarrow	BoneMarrow.Lymphoid cells_B cells proB	down	-0.285559	0.0762693839510381	0.000287363863055307	0.123836135376199	0.0283166548372632	0.322569866968778
chr11:63896588-63897089	BoneMarrow	BoneMarrow.Lymphoid cells_B cells proB	up	0.214349550774761	-0.135122	0.000288901113885309	0.108940148161935	0.0283299397419128	0.302959481444746
chr14:27305368-27305869	BoneMarrow	BoneMarrow.Lymphoid cells_B cells proB	up	0.214349550774761	-0.0984871	0.000288901113885309	0.239478118336014	0.0283299397419128	0.452540047722115
chr2:135157053-135157554	BoneMarrow	BoneMarrow.Lymphoid cells_B cells proB	up	0.214349550774761	0.0170562606695862	0.000288901113885309	0.786039986573682	0.0283299397419128	0.875686989958598
chr4:97612305-97612806	BoneMarrow	BoneMarrow.Lymphoid cells_B cells proB	down	-0.128051	-0.00457627	0.000288464734726168	0.867982561455167	0.0283299397419128	0.925381779962147
chr6:92541566-92542067	BoneMarrow	BoneMarrow.Lymphoid cells_B cells proB	up	0.214349550774761	0.0942787107214281	0.000288901113885309	0.127882294874857	0.0283299397419128	0.327515615331944
chr7:47742134-47742635	BoneMarrow	BoneMarrow.Lymphoid cells_B cells proB	up	0.214349550774761	-0.0160936	0.000288901113885309	0.8434623271991	0.0283299397419128	0.91056119003284
chr8:121117171-121117672	BoneMarrow	BoneMarrow.Lymphoid cells_B cells proB	down	-0.277883	-0.0139581	0.000288540105534467	0.76077096620628	0.0283299397419128	0.859509440392616
chr10:12789029-12789530	BoneMarrow	BoneMarrow.Lymphoid cells_B cells proB	down	-0.251178	0.0307921675378736	0.000289212148569008	0.494176162508157	0.028340786317569	0.670622654803362
chr9:32405229-32405730	BoneMarrow	BoneMarrow.Lymphoid cells_B cells proB	down	-0.0745787	-0.0321342	0.000290435988545458	0.0878195149542281	0.0284016670292406	0.272606210185666
chr15:77579777-77580278	BoneMarrow	BoneMarrow.Lymphoid cells_B cells proB	up	0.213692511654588	0.0548226116342821	0.000291058269654713	0.397530297483672	0.0284263387987238	0.59310768744599
chr5:100074484-100074985	BoneMarrow	BoneMarrow.Lymphoid cells_B cells proB	down	-0.24215	0.0084733467806147	0.000291291370253676	0.819321023512208	0.0284263387987238	0.896275577765643
chr5:136168673-136169174	BoneMarrow	BoneMarrow.Lymphoid cells_B cells proB	down	-0.0877437	-0.0292582	0.000291112524182045	0.209190114605116	0.0284263387987238	0.42134944762234
chr10:50894465-50894966	BoneMarrow	BoneMarrow.Lymphoid cells_B cells proB	down	-0.0964827	-0.0263924	0.000291713374815071	0.294223595802302	0.0284478883119657	0.503570359485778
chr2:90623775-90624276	BoneMarrow	BoneMarrow.Lymphoid cells_B cells proB	down	-0.245111	-0.0403575	0.000292043449945948	0.346412869036377	0.0284604493426305	0.550007966086847
chr12:112880329-112880830	BoneMarrow	BoneMarrow.Lymphoid cells_B cells proB	down	-0.160301	0.0386355924370947	0.000292970656197391	0.18529671361558	0.0285121286005682	0.395590652390533
chr2:122210547-122211048	BoneMarrow	BoneMarrow.Lymphoid cells_B cells proB	down	-0.282848	-0.0590091	0.000293436608486075	0.276775971460296	0.0285121286005682	0.487399804084431
chr6:146443829-146444330	BoneMarrow	BoneMarrow.Lymphoid cells_B cells proB	down	-0.164473	-0.0586518	0.000293642063101179	0.0728540700475602	0.0285121286005682	0.248833326229122
chr7:130561484-130561985	BoneMarrow	BoneMarrow.Lymphoid cells_B cells proB	down	-0.286863	-0.00922945	0.000294331215471127	0.815421163633933	0.0285121286005682	0.893918101998594
chr13:12549414-12549915	BoneMarrow	BoneMarrow.Lymphoid cells_B cells proB	down	-0.283061	-0.0114358	0.000295418199234879	0.839826046916596	0.0285531886839431	0.908621480248014
chrX:105921351-105921852	BoneMarrow	BoneMarrow.Lymphoid cells_B cells proB	down	-0.242277	0.00312751271336753	0.00029523989470095	0.932170574641766	0.0285531886839431	0.96291854070495
chr17:10231844-10232345	BoneMarrow	BoneMarrow.Lymphoid cells_B cells proB	down	-0.155185	-0.0315349	0.00029641265107725	0.23515821152353	0.0285918064594778	0.448361897177515
chr17:6861393-6861894	BoneMarrow	BoneMarrow.Lymphoid cells_B cells proB	down	-0.0859348	-0.0190281	0.000296424346338112	0.40071506640865	0.0285918064594778	0.595377932883428
chr10:21468965-21469466	BoneMarrow	BoneMarrow.Lymphoid cells_B cells proB	down	-0.0711762	-0.0292351	0.000297427883018062	0.138191677316628	0.0286118377309333	0.340545754505505
chr16:95434439-95434940	BoneMarrow	BoneMarrow.Lymphoid cells_B cells proB	down	-0.047009	-0.00222967	0.000297059299642469	0.8664505961992	0.0286118377309333	0.92459120033642
chr9:21101091-21101592	BoneMarrow	BoneMarrow.Lymphoid cells_B cells proB	down	-0.121422	-0.0220924	0.000297441384009448	0.456454975835434	0.0286118377309333	0.640704381606449
chr14:57797898-57798399	BoneMarrow	BoneMarrow.Lymphoid cells_B cells proB	down	-0.0453572	-0.0241793	0.000299328982921837	0.0661232354424355	0.0287738378661315	0.23774034388116
chr9:72408252-72408753	BoneMarrow	BoneMarrow.Lymphoid cells_B cells proB	down	-0.0667441	-0.00814169	0.000300323020651231	0.651445752938291	0.0288497801713089	0.785893109703776
chr11:110448690-110449191	BoneMarrow	BoneMarrow.Lymphoid cells_B cells proB	down	-0.0967498	-0.0420977	0.000301724567657417	0.100741474336388	0.0289058677269847	0.291182851009005
chr12:113313715-113314216	BoneMarrow	BoneMarrow.Lymphoid cells_B cells proB	down	-0.105763	0.0050804832809359	0.000301370917587996	0.823534597456749	0.0289058677269847	0.898900599064236
chr6:100610053-100610554	BoneMarrow	BoneMarrow.Lymphoid cells_B cells proB	up	0.210577407680371	-0.164341	0.00030168690673036	0.0515853800903968	0.0289058677269847	0.210534219017591
chr13:119769721-119770222	BoneMarrow	BoneMarrow.Lymphoid cells_B cells proB	down	-0.282035	-0.114364	0.000303383365417676	0.117150125308828	0.0290451058927021	0.313728576932114
chr13:37751978-37752479	BoneMarrow	BoneMarrow.Lymphoid cells_B cells proB	down	-0.0940519	-0.0147229	0.000303671120223662	0.542198944565543	0.0290499348835655	0.707795344922462
chr19:51482141-51482642	BoneMarrow	BoneMarrow.Lymphoid cells_B cells proB	up	0.208226800704242	-0.0262842	0.000304016289540727	0.72703713031208	0.0290499348835655	0.837516259538817
chr10:81560454-81560955	BoneMarrow	BoneMarrow.Lymphoid cells_B cells proB	down	-0.0600983	-0.00618317	0.000304774129802449	0.690332961699104	0.0290782630333637	0.812484501205696
chr14:8223835-8224336	BoneMarrow	BoneMarrow.Lymphoid cells_B cells proB	down	-0.218891	-0.0633233	0.000304963537654369	0.163218351492828	0.0290782630333637	0.370336287519326
chr6:71048388-71048889	BoneMarrow	BoneMarrow.Lymphoid cells_B cells proB	down	-0.0927573	0.000628013381020568	0.000305432866657118	0.977278661932447	0.0291033888657569	0.988516330205625
chr1:135429762-135430263	BoneMarrow	BoneMarrow.Lymphoid cells_B cells proB	down	-0.0768786	-0.00814979	0.000306390474994173	0.693197600230612	0.0291357355252697	0.814411285190926
chr1:13660314-13660815	BoneMarrow	BoneMarrow.Lymphoid cells_B cells proB	down	-0.0472089	-0.0177768	0.000306221526252318	0.19059593254897	0.0291357355252697	0.40134153602059
chr5:104022224-104022725	BoneMarrow	BoneMarrow.Lymphoid cells_B cells proB	down	-0.0677945	-0.0323835	0.000306337044710958	0.0612278428908983	0.0291357355252697	0.229201617412627
chr11:6178659-6179160	BoneMarrow	BoneMarrow.Lymphoid cells_B cells proB	down	-0.045448	-0.0184227	0.000309109304328556	0.166564124636092	0.0291395280461834	0.37433070071776
chr16:13944178-13944679	BoneMarrow	BoneMarrow.Lymphoid cells_B cells proB	down	-0.0981564	-0.0423202	0.000308320543638143	0.0848535520607218	0.0291395280461834	0.268161479740221
chr17:87283150-87283651	BoneMarrow	BoneMarrow.Lymphoid cells_B cells proB	down	-0.0549756	-0.00665224	0.000308362356083584	0.659209820040696	0.0291395280461834	0.791202520903632
chr18:23566159-23566660	BoneMarrow	BoneMarrow.Lymphoid cells_B cells proB	down	-0.117364	-0.0202599	0.000308844559253075	0.458866254972025	0.0291395280461834	0.642744640740094
chr3:84843534-84844035	BoneMarrow	BoneMarrow.Lymphoid cells_B cells proB	down	-0.168369	-0.063877	0.000308992502274004	0.0940307983087815	0.0291395280461834	0.281803425048321
chr6:17282092-17282593	BoneMarrow	BoneMarrow.Lymphoid cells_B cells proB	down	-0.0515807	-0.0109551	0.000308246278939522	0.420866321382792	0.0291395280461834	0.612057442522726
chr6:37935647-37936148	BoneMarrow	BoneMarrow.Lymphoid cells_B cells proB	up	0.208263111589557	0.0431952740712567	0.000308785788666309	0.522863288797364	0.0291395280461834	0.692897740376204
chr9:21723338-21723839	BoneMarrow	BoneMarrow.Lymphoid cells_B cells proB	down	-0.0508074	-0.00418177	0.000308233619199917	0.769192408396164	0.0291395280461834	0.864725344777879
chr14:102209775-102210276	BoneMarrow	BoneMarrow.Lymphoid cells_B cells proB	up	0.207813466897242	-0.0547791	0.000310370700850151	0.533596895465008	0.0291488217369788	0.701335947402031
chr3:140354841-140355342	BoneMarrow	BoneMarrow.Lymphoid cells_B cells proB	up	0.207813466897242	0.0413285184256086	0.000310370700850151	0.51227741168717	0.0291488217369788	0.684736896277381
chrX:101304146-101304647	BoneMarrow	BoneMarrow.Lymphoid cells_B cells proB	down	-0.244725	0.0370661938679905	0.000310460034130927	0.273793189674599	0.0291488217369788	0.484937596136632
chr19:29481503-29482004	BoneMarrow	BoneMarrow.Lymphoid cells_B cells proB	down	-0.0638902	-0.0108199	0.000311376787692174	0.520248143220104	0.0291555558012134	0.690843570458986
chr8:14898452-14898953	BoneMarrow	BoneMarrow.Lymphoid cells_B cells proB	down	-0.281603	-0.149399	0.000311753559810435	0.0587820182830277	0.0291555558012134	0.224782641389292
chr9:71888343-71888844	BoneMarrow	BoneMarrow.Lymphoid cells_B cells proB	down	-0.0661417	-0.014396	0.00031168068237475	0.347025907224496	0.0291555558012134	0.550548081760316
chr10:102612514-102613015	BoneMarrow	BoneMarrow.Lymphoid cells_B cells proB	up	0.213524011343118	-0.0792217	0.000312420896959047	0.132706327322554	0.0291986546686035	0.333701344109632
chr19:32974697-32975198	BoneMarrow	BoneMarrow.Lymphoid cells_B cells proB	down	-0.26005	0.0169176567496911	0.000313834332828231	0.720815292555751	0.0292313943355033	0.833131702606268
chr2:170011697-170012198	BoneMarrow	BoneMarrow.Lymphoid cells_B cells proB	down	-0.0484106	-0.0100513	0.00031408180959875	0.463061048466395	0.0292313943355033	0.645922355587488
chr2:20555665-20556166	BoneMarrow	BoneMarrow.Lymphoid cells_B cells proB	up	0.212778219712542	-0.0874215	0.000313807758517375	0.294888573519079	0.0292313943355033	0.504166359718095
chr7:125488684-125489185	BoneMarrow	BoneMarrow.Lymphoid cells_B cells proB	down	-0.0559622	-0.00707928	0.00031421826391025	0.637122645995213	0.0292313943355033	0.776010290055705
chr10:97466764-97467265	BoneMarrow	BoneMarrow.Lymphoid cells_B cells proB	up	0.212713801971621	0.0194729512212273	0.000314939546863156	0.767181080737503	0.0292407824587247	0.863606910135287
chr5:147059960-147060461	BoneMarrow	BoneMarrow.Lymphoid cells_B cells proB	down	-0.220124	-0.0408214	0.000314662122158475	0.231140656999041	0.0292407824587247	0.444429216805259
chr14:104522409-104522910	BoneMarrow	BoneMarrow.Lymphoid cells_B cells proB	down	-0.0593281	-0.0104465	0.000315270780573059	0.503237320931335	0.0292523290394704	0.677557226243283
chr14:121738368-121738869	BoneMarrow	BoneMarrow.Lymphoid cells_B cells proB	down	-0.0633544	-0.00608978	0.000315480076091206	0.72472226116179	0.0292525538882629	0.835965974596906
chr10:80267549-80268050	BoneMarrow	BoneMarrow.Lymphoid cells_B cells proB	down	-0.175066	0.00646815932759513	0.000316350302921823	0.849309746699863	0.0293140224340481	0.914026625539019
chr16:58398516-58399017	BoneMarrow	BoneMarrow.Lymphoid cells_B cells proB	up	0.211836074085958	-0.0918971	0.000316585298690509	0.0914875629068681	0.0293165864938001	0.277951729482044
chr16:95422005-95422506	BoneMarrow	BoneMarrow.Lymphoid cells_B cells proB	down	-0.063734	-0.0350957	0.000317574638856577	0.0684632061872534	0.0293697346192776	0.241664407643148
chr1:154824502-154825003	BoneMarrow	BoneMarrow.Lymphoid cells_B cells proB	up	0.158193873851484	-0.0563909	0.000321677980596277	0.3091409791576	0.0293974138899565	0.516903357038958
chr11:20542902-20543403	BoneMarrow	BoneMarrow.Lymphoid cells_B cells proB	down	-0.0382539	-0.0196783	0.000322402182338196	0.0784059868757799	0.0293974138899565	0.25796945143156
chr11:60466032-60466533	BoneMarrow	BoneMarrow.Lymphoid cells_B cells proB	down	-0.169369	-0.0129949	0.000318730457187722	0.714465572028634	0.0293974138899565	0.828808999328921
chr11:72339516-72340017	BoneMarrow	BoneMarrow.Lymphoid cells_B cells proB	down	-0.0776183	-0.0380364	0.000319750779430008	0.0627627808791816	0.0293974138899565	0.232013478667778
chr11:87745612-87746113	BoneMarrow	BoneMarrow.Lymphoid cells_B cells proB	down	-0.0648812	-0.00656666	0.00032186215560504	0.689828622188819	0.0293974138899565	0.812207751103164
chr11:98930926-98931427	BoneMarrow	BoneMarrow.Lymphoid cells_B cells proB	down	-0.101651	-0.0367573	0.000318674408586322	0.208611574620598	0.0293974138899565	0.420757277972388
chr13:37779316-37779817	BoneMarrow	BoneMarrow.Lymphoid cells_B cells proB	down	-0.0674482	-0.0332979	0.000319425479644736	0.0748015068003903	0.0293974138899565	0.25216009555139
chr13:94978959-94979460	BoneMarrow	BoneMarrow.Lymphoid cells_B cells proB	down	-0.198547	-0.0425476	0.000318844481038131	0.224644420433921	0.0293974138899565	0.437915997465412
chr14:121299580-121300081	BoneMarrow	BoneMarrow.Lymphoid cells_B cells proB	down	-0.252407	-0.0110779	0.000320657032100434	0.780460628886675	0.0293974138899565	0.872068390099497
chr4:139872513-139873014	BoneMarrow	BoneMarrow.Lymphoid cells_B cells proB	down	-0.177335	-0.0869881	0.000320985946724498	0.0818202356707136	0.0293974138899565	0.263330949671832
chr5:114175554-114176055	BoneMarrow	BoneMarrow.Lymphoid cells_B cells proB	down	-0.0514211	-0.0273328	0.000320325613724946	0.0504820342240809	0.0293974138899565	0.208242993302662
chr5:115918536-115919037	BoneMarrow	BoneMarrow.Lymphoid cells_B cells proB	up	0.206980446350053	-0.0116266	0.000321560879090317	0.840467483286375	0.0293974138899565	0.909007541621106
chr6:9124477-9124978	BoneMarrow	BoneMarrow.Lymphoid cells_B cells proB	up	0.206980446350053	-0.0208762	0.000321560879090317	0.838783697033414	0.0293974138899565	0.907992052847924
chr8:84698834-84699335	BoneMarrow	BoneMarrow.Lymphoid cells_B cells proB	down	-0.0729626	0.0139447248595311	0.000321553957634016	0.439377998749057	0.0293974138899565	0.627099823750927
chr9:64143113-64143614	BoneMarrow	BoneMarrow.Lymphoid cells_B cells proB	down	-0.204233	-0.0216049	0.000320249150588853	0.54545232430686	0.0293974138899565	0.710311189080326
chr13:41331577-41332078	BoneMarrow	BoneMarrow.Lymphoid cells_B cells proB	down	-0.0698206	-0.0379075	0.00032287316513546	0.0536008062813657	0.0293982981602154	0.214646099272471
chr11:62911293-62911794	BoneMarrow	BoneMarrow.Lymphoid cells_B cells proB	down	-0.258652	-0.0421093	0.000324279991375245	0.440307308400611	0.0294195629777442	0.627815838185313
chr11:6589789-6590290	BoneMarrow	BoneMarrow.Lymphoid cells_B cells proB	down	-0.247726	0.00644998714074829	0.000323953248382257	0.876175795155652	0.0294195629777442	0.930458561471449
chr5:139599705-139600206	BoneMarrow	BoneMarrow.Lymphoid cells_B cells proB	down	-0.274621	-0.0330696	0.000323968076012411	0.552159988050118	0.0294195629777442	0.715265172365438
chr12:104751951-104752452	BoneMarrow	BoneMarrow.Lymphoid cells_B cells proB	down	-0.0456755	-0.0215418	0.000326496788005612	0.108684267275655	0.0294586017569486	0.302620810855295
chr12:114504906-114505407	BoneMarrow	BoneMarrow.Lymphoid cells_B cells proB	down	-0.0708349	0.000767015074364638	0.000326078272788879	0.96641040806951	0.0294586017569486	0.982078774705069
chr14:24275500-24276001	BoneMarrow	BoneMarrow.Lymphoid cells_B cells proB	down	-0.280067	0.00167779531862877	0.00032650302147832	0.986377238036718	0.0294586017569486	0.993597875057459
chr15:62809263-62809764	BoneMarrow	BoneMarrow.Lymphoid cells_B cells proB	down	-0.0988657	0.00235035217235207	0.000326536691247017	0.90106862562861	0.0294586017569486	0.945276078806359
chr19:28990147-28990648	BoneMarrow	BoneMarrow.Lymphoid cells_B cells proB	down	-0.0456735	-0.01251	0.000325062591823576	0.34911337704251	0.0294586017569486	0.552435188681063
chr5:33534299-33534800	BoneMarrow	BoneMarrow.Lymphoid cells_B cells proB	down	-0.128593	-0.0403953	0.000325878980562143	0.154370653598632	0.0294586017569486	0.360238103828054
chr7:115651713-115652214	BoneMarrow	BoneMarrow.Lymphoid cells_B cells proB	down	-0.157182	-0.0718748	0.000326257153971397	0.0556917200687113	0.0294586017569486	0.21873479142918
chr3:36524372-36524873	BoneMarrow	BoneMarrow.Lymphoid cells_B cells proB	up	0.21224649374327	-0.0435796	0.000327108966432709	0.285034438692256	0.0294614753435992	0.494855733337095
chr9:61854267-61854768	BoneMarrow	BoneMarrow.Lymphoid cells_B cells proB	down	-0.232254	-0.0675802	0.000327363820252179	0.132727261381713	0.029465661132361	0.333710156599621
chr11:79703406-79703907	BoneMarrow	BoneMarrow.Lymphoid cells_B cells proB	down	-0.056279	-0.0109625	0.00032835907424	0.47047640514657	0.0295038266614507	0.651538148319437
chr4:149445849-149446350	BoneMarrow	BoneMarrow.Lymphoid cells_B cells proB	down	-0.059202	-0.00469491	0.000328831085531147	0.773013349323873	0.0295038266614507	0.867118149167788
chr4:40704228-40704729	BoneMarrow	BoneMarrow.Lymphoid cells_B cells proB	down	-0.260147	-0.0573419	0.000328692548504675	0.212760945818904	0.0295038266614507	0.425406447071054
chr5:136953621-136954122	BoneMarrow	BoneMarrow.Lymphoid cells_B cells proB	down	-0.137527	-0.019598	0.000328820408595113	0.511105768805297	0.0295038266614507	0.683813188826815
chr3:51611869-51612370	BoneMarrow	BoneMarrow.Lymphoid cells_B cells proB	down	-0.109422	0.0439581806325084	0.000329623245519343	0.101058941357542	0.0295374178766902	0.291647384458995
chr8:88362040-88362541	BoneMarrow	BoneMarrow.Lymphoid cells_B cells proB	down	-0.0523225	-0.0236434	0.000329533733776308	0.124196937461093	0.0295374178766902	0.32306369125377
chr5:125442220-125442721	BoneMarrow	BoneMarrow.Lymphoid cells_B cells proB	down	-0.0783433	-0.0314306	0.000330640335117827	0.130434105870315	0.0296038946674671	0.330654433604983
chr11:87240362-87240863	BoneMarrow	BoneMarrow.Lymphoid cells_B cells proB	down	-0.0584601	-0.0263796	0.000331703764003315	0.083953055465751	0.0296299678111969	0.266561083531583
chr17:66058130-66058631	BoneMarrow	BoneMarrow.Lymphoid cells_B cells proB	down	-0.0473266	-0.0260391	0.000331599362785651	0.0569749808985949	0.0296299678111969	0.22127743686959
chr5:136962873-136963374	BoneMarrow	BoneMarrow.Lymphoid cells_B cells proB	down	-0.167893	-0.0447982	0.000332892211420225	0.170030598288857	0.0296798803680111	0.378189302551949
chr11:98767257-98767758	BoneMarrow	BoneMarrow.Lymphoid cells_B cells proB	down	-0.0542305	-0.0249265	0.000334305821472386	0.122308333263475	0.0297211982022613	0.320578464045458
chr12:32378426-32378927	BoneMarrow	BoneMarrow.Lymphoid cells_B cells proB	down	-0.0503223	-0.0252599	0.000334522913640935	0.0756504401300251	0.0297211982022613	0.253445589166072
chr17:33032525-33033026	BoneMarrow	BoneMarrow.Lymphoid cells_B cells proB	down	-0.0891022	-0.041486	0.000333842122443261	0.0516557669885397	0.0297211982022613	0.210632907837014
chr5:112275348-112275849	BoneMarrow	BoneMarrow.Lymphoid cells_B cells proB	down	-0.0996289	0.0094248376425529	0.000334527096372433	0.702131689603724	0.0297211982022613	0.820551055754674
chr7:83650049-83650550	BoneMarrow	BoneMarrow.Lymphoid cells_B cells proB	down	-0.0820267	-0.0140409	0.000334962434206593	0.462662951044865	0.0297211982022613	0.645586468825451
chr18:33947971-33948472	BoneMarrow	BoneMarrow.Lymphoid cells_B cells proB	up	0.157144646615339	-0.112991	0.000335859312509308	0.172601752389812	0.0297567983872595	0.381174108932203
chr1:57393982-57394483	BoneMarrow	BoneMarrow.Lymphoid cells_B cells proB	down	-0.261279	-0.0166158	0.000339465054762073	0.658509923653987	0.0298272605256502	0.790684420794464
chr11:106163518-106164019	BoneMarrow	BoneMarrow.Lymphoid cells_B cells proB	down	-0.237549	0.00596836084892104	0.000340281708641955	0.916486641844482	0.0298272605256502	0.953752066937327
chr11:114184702-114185203	BoneMarrow	BoneMarrow.Lymphoid cells_B cells proB	down	-0.100849	-0.037179	0.000339205921675593	0.104748514824354	0.0298272605256502	0.297015360047784
chr11:54127352-54127853	BoneMarrow	BoneMarrow.Lymphoid cells_B cells proB	down	-0.284009	-0.0537832	0.000340474493208301	0.317186333305528	0.0298272605256502	0.524079710353496
chr11:6332548-6333049	BoneMarrow	BoneMarrow.Lymphoid cells_B cells proB	down	-0.118659	0.0243569393469727	0.000340405038717372	0.300690132918964	0.0298272605256502	0.509237529855358
chr12:31783312-31783813	BoneMarrow	BoneMarrow.Lymphoid cells_B cells proB	up	0.21092322332942	-0.102051	0.000340883388848974	0.226280014250943	0.0298272605256502	0.43960577150821
chr14:73528586-73529087	BoneMarrow	BoneMarrow.Lymphoid cells_B cells proB	up	0.21092322332942	-0.010793	0.000340883388848974	0.854702814942869	0.0298272605256502	0.91751154212611
chr16:20936708-20937209	BoneMarrow	BoneMarrow.Lymphoid cells_B cells proB	down	-0.0874947	-0.0147203	0.000338175668850636	0.415736430795323	0.0298272605256502	0.607565206599783
chr17:26232797-26233298	BoneMarrow	BoneMarrow.Lymphoid cells_B cells proB	down	-0.187911	-0.00709736	0.000338189376616568	0.839601174705898	0.0298272605256502	0.908478275526607
chr17:83727595-83728096	BoneMarrow	BoneMarrow.Lymphoid cells_B cells proB	down	-0.289355	-0.0451374	0.000337638420528507	0.358396509507519	0.0298272605256502	0.560227059510741
chr2:75789541-75790042	BoneMarrow	BoneMarrow.Lymphoid cells_B cells proB	down	-0.298694	-0.10181	0.000339289287954086	0.0609388973935685	0.0298272605256502	0.22874977029573
chr3:67462867-67463368	BoneMarrow	BoneMarrow.Lymphoid cells_B cells proB	down	-0.0689304	-0.00392547	0.000339605657020825	0.814936844543858	0.0298272605256502	0.893608852435964
chr4:152159244-152159745	BoneMarrow	BoneMarrow.Lymphoid cells_B cells proB	down	-0.175416	-0.0184218	0.000337810111496317	0.604621471344956	0.0298272605256502	0.752755176185778
chr5:68744458-68744959	BoneMarrow	BoneMarrow.Lymphoid cells_B cells proB	down	-0.29502	-0.0957346	0.000337972361310678	0.124308690668951	0.0298272605256502	0.32323322659297
chr8:111337264-111337765	BoneMarrow	BoneMarrow.Lymphoid cells_B cells proB	down	-0.0904818	-0.0480547	0.000339651157107155	0.0507167356674758	0.0298272605256502	0.208614750860277
chr8:67439314-67439815	BoneMarrow	BoneMarrow.Lymphoid cells_B cells proB	down	-0.292154	-0.0347175	0.000338314049467166	0.611667668091078	0.0298272605256502	0.757720283655875
chr1:25705530-25706031	BoneMarrow	BoneMarrow.Lymphoid cells_B cells proB	up	0.210602899686897	-0.0570447	0.000341957035729185	0.52384187863089	0.0298617323374838	0.693577065383781
chr7:49467848-49468349	BoneMarrow	BoneMarrow.Lymphoid cells_B cells proB	down	-0.0540456	-0.0280249	0.000342112008052981	0.110747521656535	0.0298617323374838	0.305432644568588
chr1:52164154-52164655	BoneMarrow	BoneMarrow.Lymphoid cells_B cells proB	down	-0.29751	0.0619214483679325	0.000343281341327912	0.249256973270165	0.0298855598472735	0.462066008315453
chr14:121740110-121740611	BoneMarrow	BoneMarrow.Lymphoid cells_B cells proB	down	-0.241823	0.0472729996877519	0.000343028189447261	0.383590192562759	0.0298855598472735	0.581425528879241
chr4:45587140-45587641	BoneMarrow	BoneMarrow.Lymphoid cells_B cells proB	down	-0.123748	0.0418018369250464	0.00034351516274767	0.224630880452813	0.0298855598472735	0.437908665052038
chr4:46342619-46343120	BoneMarrow	BoneMarrow.Lymphoid cells_B cells proB	down	-0.285496	-0.081717	0.000345453205328078	0.112871295323737	0.0298855598472735	0.308200143744598
chr5:115464555-115465056	BoneMarrow	BoneMarrow.Lymphoid cells_B cells proB	down	-0.274796	-0.069179	0.0003449749500874	0.31290197715216	0.0298855598472735	0.520423547908116
chr5:28376707-28377208	BoneMarrow	BoneMarrow.Lymphoid cells_B cells proB	down	-0.268091	-0.0238378	0.000344904863079579	0.714358147231446	0.0298855598472735	0.828716635773892
chrX:150812837-150813338	BoneMarrow	BoneMarrow.Lymphoid cells_B cells proB	down	-0.0586909	-0.00333515	0.000344912768266784	0.821453176251301	0.0298855598472735	0.897610369739368
chrX:93630202-93630703	BoneMarrow	BoneMarrow.Lymphoid cells_B cells proB	down	-0.257534	-0.0861632	0.000345555220151425	0.0529495844208901	0.0298855598472735	0.213294676678675
chr12:112860706-112861207	BoneMarrow	BoneMarrow.Lymphoid cells_B cells proB	down	-0.0481482	-0.0130407	0.000348781289048408	0.361552131303613	0.0299945834480936	0.562769868972282
chr19:30042705-30043206	BoneMarrow	BoneMarrow.Lymphoid cells_B cells proB	down	-0.280114	0.0501504028946498	0.000347958509899456	0.21146804525664	0.0299945834480936	0.424041895940399
chr19:7217919-7218420	BoneMarrow	BoneMarrow.Lymphoid cells_B cells proB	down	-0.0779724	-0.00501125	0.00034877796932702	0.785191588877251	0.0299945834480936	0.875127935506643
chr4:104945502-104946003	BoneMarrow	BoneMarrow.Lymphoid cells_B cells proB	down	-0.20096	-0.0120756	0.000348931586212903	0.717177134649564	0.0299945834480936	0.83058472785701
chr5:36191851-36192352	BoneMarrow	BoneMarrow.Lymphoid cells_B cells proB	down	-0.160565	-0.01438	0.000348937015728791	0.640854307848963	0.0299945834480936	0.7785503032525
chr8:104086397-104086898	BoneMarrow	BoneMarrow.Lymphoid cells_B cells proB	down	-0.270639	-0.0865255	0.00034828347934223	0.105732586021371	0.0299945834480936	0.298393585346091
chr8:18345279-18345780	BoneMarrow	BoneMarrow.Lymphoid cells_B cells proB	down	-0.270545	-0.0746109	0.000348578877459462	0.178680263659069	0.0299945834480936	0.38835678387997
chr11:116597111-116597612	BoneMarrow	BoneMarrow.Lymphoid cells_B cells proB	down	-0.0511289	-0.0107252	0.000351091029948499	0.472505088164028	0.0299999372437139	0.653176814057406
chr11:70290644-70291145	BoneMarrow	BoneMarrow.Lymphoid cells_B cells proB	down	-0.19561	0.00329738216531301	0.000349957077056204	0.933164125358535	0.0299999372437139	0.963442902907406
chr2:114654426-114654927	BoneMarrow	BoneMarrow.Lymphoid cells_B cells proB	down	-0.0514619	-0.0152764	0.000351282884709662	0.27421341246259	0.0299999372437139	0.485281404316739
chr6:134830689-134831190	BoneMarrow	BoneMarrow.Lymphoid cells_B cells proB	down	-0.0945841	-0.021448	0.000350088056498622	0.342699257393151	0.0299999372437139	0.546862228590416
chr7:83024436-83024937	BoneMarrow	BoneMarrow.Lymphoid cells_B cells proB	down	-0.261789	-0.0770269	0.000349994695178973	0.116835089686363	0.0299999372437139	0.31340822964562
chr9:86572904-86573405	BoneMarrow	BoneMarrow.Lymphoid cells_B cells proB	down	-0.0855419	-0.0375048	0.000351104256975669	0.104574095261378	0.0299999372437139	0.296791209306634
chr9:8900866-8901367	BoneMarrow	BoneMarrow.Lymphoid cells_B cells proB	up	0.0731860075796327	0.0206670993333977	0.000350296203163005	0.242887915685708	0.0299999372437139	0.45587469237373
chr1:165932715-165933216	BoneMarrow	BoneMarrow.Lymphoid cells_B cells proB	down	-0.119278	-0.0447326	0.000354295151159977	0.120664159276958	0.0300106623285737	0.318423312526109
chr11:115246358-115246859	BoneMarrow	BoneMarrow.Lymphoid cells_B cells proB	down	-0.0510783	-0.0159518	0.000352869589328354	0.259551141485201	0.0300106623285737	0.471904132160965
chr11:54955878-54956379	BoneMarrow	BoneMarrow.Lymphoid cells_B cells proB	down	-0.0414293	-0.0201251	0.000353229181597389	0.104571882251668	0.0300106623285737	0.296791209306634
chr12:16753076-16753577	BoneMarrow	BoneMarrow.Lymphoid cells_B cells proB	down	-0.295723	-0.103463	0.000352394570985714	0.106846817224157	0.0300106623285737	0.299967631678858
chr15:9465850-9466351	BoneMarrow	BoneMarrow.Lymphoid cells_B cells proB	down	-0.0964493	-0.0435072	0.000351808505743523	0.0933868163936849	0.0300106623285737	0.280787725312466
chr18:53935703-53936204	BoneMarrow	BoneMarrow.Lymphoid cells_B cells proB	down	-0.0627193	-0.0309242	0.000352514997602422	0.0637528683700052	0.0300106623285737	0.233742920521308
chr19:6860665-6861166	BoneMarrow	BoneMarrow.Lymphoid cells_B cells proB	down	-0.0530648	-0.00319404	0.000353490473202398	0.832031421971651	0.0300106623285737	0.904215199341564
chr2:169929812-169930313	BoneMarrow	BoneMarrow.Lymphoid cells_B cells proB	down	-0.126615	-0.0571416	0.00035271486608384	0.106461933846293	0.0300106623285737	0.299471708082541
chr5:3341973-3342474	BoneMarrow	BoneMarrow.Lymphoid cells_B cells proB	down	-0.0495008	-0.0226483	0.000352434945833755	0.107603669252089	0.0300106623285737	0.301031721554783
chrX:42359801-42360302	BoneMarrow	BoneMarrow.Lymphoid cells_B cells proB	down	-0.272429	-0.0888842	0.00035413202839852	0.152916337528316	0.0300106623285737	0.358438313726223
chr2:18080397-18080898	BoneMarrow	BoneMarrow.Lymphoid cells_B cells proB	down	-0.277414	-0.0142293	0.000354806489961844	0.797650838729934	0.0300118376287441	0.882772966836772
chr4:132049017-132049518	BoneMarrow	BoneMarrow.Lymphoid cells_B cells proB	down	-0.060306	-0.0266609	0.000355951952496791	0.11676002071666	0.0300495700840933	0.31331068926753
chr4:46507234-46507735	BoneMarrow	BoneMarrow.Lymphoid cells_B cells proB	down	-0.0473387	-0.0263332	0.000356669020056549	0.0505239737600811	0.0300584632915676	0.208251967165234
chr7:35560394-35560895	BoneMarrow	BoneMarrow.Lymphoid cells_B cells proB	down	-0.0975277	-0.0492908	0.000356536031876418	0.0548600379433596	0.0300584632915676	0.21720366247635
chr15:59262339-59262840	BoneMarrow	BoneMarrow.Lymphoid cells_B cells proB	down	-0.147632	-0.0178805	0.000358010496634919	0.56696997688241	0.0301334025393834	0.725854217597763
chr2:178921171-178921672	BoneMarrow	BoneMarrow.Lymphoid cells_B cells proB	down	-0.137621	-0.0751243	0.00035798907674172	0.082840001503517	0.0301334025393834	0.264791393227867
chr8:95882091-95882592	BoneMarrow	BoneMarrow.Lymphoid cells_B cells proB	down	-0.070932	0.00719844714076221	0.000358263786943887	0.699323052958928	0.0301367831820425	0.818645098849832
chr16:24219581-24220082	BoneMarrow	BoneMarrow.Lymphoid cells_B cells proB	down	-0.0859035	0.0182775708576927	0.000358757437725173	0.431629297553357	0.0301424460630364	0.620738461136383
chr1:100468369-100468870	BoneMarrow	BoneMarrow.Lymphoid cells_B cells proB	up	0.208773935471259	-0.0649162	0.00036113199438841	0.431931843165461	0.0301984083586628	0.620952524918349
chr11:6510769-6511270	BoneMarrow	BoneMarrow.Lymphoid cells_B cells proB	down	-0.258946	-0.00518514	0.000360065864380427	0.899228936173349	0.0301984083586628	0.944207744160872
chr12:76832654-76833155	BoneMarrow	BoneMarrow.Lymphoid cells_B cells proB	down	-0.151694	0.000160229314983417	0.000360696561539473	0.997138666058065	0.0301984083586628	0.999549108804397
chr18:69111453-69111954	BoneMarrow	BoneMarrow.Lymphoid cells_B cells proB	up	0.208773935471259	-0.0434091	0.00036113199438841	0.532370368164924	0.0301984083586628	0.700396344842279
chr19:57138154-57138655	BoneMarrow	BoneMarrow.Lymphoid cells_B cells proB	down	-0.125489	0.0302325868613595	0.000360786776801872	0.29590621034035	0.0301984083586628	0.505153929465072
chr3:49838116-49838617	BoneMarrow	BoneMarrow.Lymphoid cells_B cells proB	up	0.208773935471259	0.017348569278434	0.00036113199438841	0.835510597477517	0.0301984083586628	0.906317433202462
chr3:28195188-28195689	BoneMarrow	BoneMarrow.Lymphoid cells_B cells proB	up	0.204471890014731	-0.0470622	0.000361545721928578	0.546008692516196	0.0301988717871529	0.710734625995896
chr10:8000794-8001295	BoneMarrow	BoneMarrow.Lymphoid cells_B cells proB	up	0.195212403625205	-0.0918971	0.000362109210377319	0.0914875629068681	0.0302159208236066	0.277951729482044
chr18:75383459-75383960	BoneMarrow	BoneMarrow.Lymphoid cells_B cells proB	down	-0.146811	-0.0302097	0.000362196159910704	0.402359003554136	0.0302159208236066	0.596721662457831
chr14:30760680-30761181	BoneMarrow	BoneMarrow.Lymphoid cells_B cells proB	down	-0.121828	-0.038048	0.000362783959608437	0.206796844270392	0.0302471126323534	0.418817691175676
chr11:104009981-104010482	BoneMarrow	BoneMarrow.Lymphoid cells_B cells proB	down	-0.107218	0.0124514433490592	0.000365343051927066	0.588899067322468	0.0302523094492975	0.74134165174594
chr11:98712521-98713022	BoneMarrow	BoneMarrow.Lymphoid cells_B cells proB	down	-0.251718	-0.00173996	0.000367327544211663	0.958944366306579	0.0302523094492975	0.977959112010143
chr13:73508747-73509248	BoneMarrow	BoneMarrow.Lymphoid cells_B cells proB	down	-0.291768	-0.0624628	0.000364424770612637	0.363078164406731	0.0302523094492975	0.563921782338152
chr16:30010222-30010723	BoneMarrow	BoneMarrow.Lymphoid cells_B cells proB	down	-0.110988	-0.04534	0.000366011305005091	0.0847400555137253	0.0302523094492975	0.268008921222323
chr16:65105412-65105913	BoneMarrow	BoneMarrow.Lymphoid cells_B cells proB	down	-0.127795	-0.0249333	0.000363467443335583	0.416733370172649	0.0302523094492975	0.608475975252031
chr17:86164432-86164933	BoneMarrow	BoneMarrow.Lymphoid cells_B cells proB	down	-0.259273	-0.0592003	0.000365218455280592	0.177656693195423	0.0302523094492975	0.387213919907659
chr18:37742501-37743002	BoneMarrow	BoneMarrow.Lymphoid cells_B cells proB	down	-0.277597	-0.0889088	0.000368202205625509	0.0824544262023152	0.0302523094492975	0.264331217726817
chr18:80004861-80005362	BoneMarrow	BoneMarrow.Lymphoid cells_B cells proB	down	-0.0627185	-0.00297633	0.000369108023557928	0.849934468563024	0.0302523094492975	0.914358028261241
chr2:173515140-173515641	BoneMarrow	BoneMarrow.Lymphoid cells_B cells proB	down	-0.242805	0.0336840614383566	0.00036551046680672	0.445504124071608	0.0302523094492975	0.632105065815862
chr2:70975708-70976209	BoneMarrow	BoneMarrow.Lymphoid cells_B cells proB	up	0.215968787778333	-0.0359598	0.000363877840326456	0.501565934110821	0.0302523094492975	0.676240518569081
chr4:43482006-43482507	BoneMarrow	BoneMarrow.Lymphoid cells_B cells proB	down	-0.0410493	-0.00979825	0.000365646294071552	0.406439487423914	0.0302523094492975	0.599986779583584
chr4:57200592-57201093	BoneMarrow	BoneMarrow.Lymphoid cells_B cells proB	up	0.204050514160087	-0.0297121	0.000369010701310063	0.668744249632114	0.0302523094492975	0.7978071657937
chr4:63686104-63686605	BoneMarrow	BoneMarrow.Lymphoid cells_B cells proB	down	-0.264026	-0.0364486	0.00036740643408966	0.4459308436757	0.0302523094492975	0.632459673683468
chr5:64802829-64803330	BoneMarrow	BoneMarrow.Lymphoid cells_B cells proB	down	-0.0424543	-0.0205128	0.000368678161579669	0.102367166482257	0.0302523094492975	0.293601209063669
chr6:26789594-26790095	BoneMarrow	BoneMarrow.Lymphoid cells_B cells proB	down	-0.219782	-0.0349214	0.000369478504278074	0.33232445089598	0.0302523094492975	0.537432313805156
chr6:64734305-64734806	BoneMarrow	BoneMarrow.Lymphoid cells_B cells proB	down	-0.145738	0.019542103617963	0.00036659182542688	0.427207784309524	0.0302523094492975	0.617261250408762
chr6:94283662-94284163	BoneMarrow	BoneMarrow.Lymphoid cells_B cells proB	down	-0.0736269	-0.0283632	0.000368350152518472	0.139539296572354	0.0302523094492975	0.342372017070681
chr7:101836753-101837254	BoneMarrow	BoneMarrow.Lymphoid cells_B cells proB	down	-0.0883916	0.00278288502561365	0.000364753192812794	0.90459459026089	0.0302523094492975	0.947421662083747
chr7:73597146-73597647	BoneMarrow	BoneMarrow.Lymphoid cells_B cells proB	down	-0.0948053	-0.0282972	0.000366575316802646	0.204988174868189	0.0302523094492975	0.417012874290544
chr8:117605097-117605598	BoneMarrow	BoneMarrow.Lymphoid cells_B cells proB	down	-0.277323	-0.0845762	0.000364265119117499	0.145358811064445	0.0302523094492975	0.349206886166443
chr9:110255290-110255791	BoneMarrow	BoneMarrow.Lymphoid cells_B cells proB	down	-0.294018	0.0404493367317013	0.000368194365901931	0.520798159038647	0.0302523094492975	0.691288302644333
chr9:60796030-60796531	BoneMarrow	BoneMarrow.Lymphoid cells_B cells proB	down	-0.105845	-0.00652945	0.000367461404837468	0.80783547830338	0.0302523094492975	0.889096886472689
chr9:70095206-70095707	BoneMarrow	BoneMarrow.Lymphoid cells_B cells proB	down	-0.127791	-0.0369115	0.000367451546074086	0.293972920952055	0.0302523094492975	0.503298668341195
chr9:103713165-103713666	BoneMarrow	BoneMarrow.Lymphoid cells_B cells proB	down	-0.214073	0.0247934105243813	0.000370596620540877	0.523155079690681	0.0303087591272193	0.693076571059259
chr12:32209581-32210082	BoneMarrow	BoneMarrow.Lymphoid cells_B cells proB	down	-0.0558414	-0.0161703	0.000372521273292461	0.298950415540557	0.03041202816849	0.507945344073435
chr4:125912579-125913080	BoneMarrow	BoneMarrow.Lymphoid cells_B cells proB	down	-0.106296	-0.0280351	0.000372934689571452	0.296329021951232	0.03041202816849	0.505520744851452
chr9:57940969-57941470	BoneMarrow	BoneMarrow.Lymphoid cells_B cells proB	down	-0.10716	-0.0321855	0.000373438859972445	0.23460635242517	0.0304355899455582	0.447762510741524
chr5:129387755-129388256	BoneMarrow	BoneMarrow.Lymphoid cells_B cells proB	down	-0.276028	-0.0437165	0.000373741191060263	0.546495566004648	0.0304426839750492	0.711060739205002
chr1:17629486-17629987	BoneMarrow	BoneMarrow.Lymphoid cells_B cells proB	down	-0.249909	-0.0631261	0.000374345044824662	0.134225845379837	0.0304567817712235	0.335649863917202
chr17:21483979-21484480	BoneMarrow	BoneMarrow.Lymphoid cells_B cells proB	down	-0.179412	-0.0335055	0.000375393738665626	0.277749572266625	0.0304719725730621	0.488251804534605
chr4:155962055-155962556	BoneMarrow	BoneMarrow.Lymphoid cells_B cells proB	down	-0.0557593	-0.0231628	0.000374786188619783	0.146489087632884	0.0304719725730621	0.350754169437494
chr5:76274992-76275493	BoneMarrow	BoneMarrow.Lymphoid cells_B cells proB	down	-0.275401	-0.008356	0.000375321261112612	0.894174902481757	0.0304719725730621	0.941186293912733
chr6:133302469-133302970	BoneMarrow	BoneMarrow.Lymphoid cells_B cells proB	up	0.208529057183619	0.018535670141239	0.000375281325207174	0.826895912423152	0.0304719725730621	0.901036662686359
chr15:100067360-100067861	BoneMarrow	BoneMarrow.Lymphoid cells_B cells proB	down	-0.255483	-0.00963148	0.000375938149559467	0.858254701504491	0.0304984239067963	0.919719355317316
chr15:75727504-75728005	BoneMarrow	BoneMarrow.Lymphoid cells_B cells proB	down	-0.0830124	-0.0302927	0.000376208820549505	0.24136525392547	0.0304984239067963	0.454271666791764
chr1:137899240-137899741	BoneMarrow	BoneMarrow.Lymphoid cells_B cells proB	down	-0.0833181	-0.0282735	0.000377207423802475	0.215063609261771	0.0305121355455585	0.427894732012411
chr11:57827353-57827854	BoneMarrow	BoneMarrow.Lymphoid cells_B cells proB	down	-0.114213	-0.0269173	0.000378467174845743	0.296289721353796	0.0305810127953642	0.505496389545525
chr7:4865001-4865502	BoneMarrow	BoneMarrow.Lymphoid cells_B cells proB	down	-0.0858663	-0.0269145	0.000379572245664597	0.19725838079654	0.0306527891638816	0.408544042805737
chr16:30353380-30353881	BoneMarrow	BoneMarrow.Lymphoid cells_B cells proB	down	-0.240114	-0.0500812	0.000380402303452001	0.241162686884111	0.0306720975164429	0.454085521460483
chr8:57494297-57494798	BoneMarrow	BoneMarrow.Lymphoid cells_B cells proB	down	-0.209111	-0.0199849	0.000380462073518718	0.592608326234904	0.0306720975164429	0.744090635071945
chr6:47527082-47527583	BoneMarrow	BoneMarrow.Lymphoid cells_B cells proB	down	-0.199235	-0.0796647	0.000381449225275574	0.143165191732663	0.0306991725958266	0.346789381007675
chr8:121590142-121590643	BoneMarrow	BoneMarrow.Lymphoid cells_B cells proB	down	-0.044844	-0.0152882	0.000381364669656327	0.241374558272608	0.0306991725958266	0.454271666791764
chr10:42029380-42029881	BoneMarrow	BoneMarrow.Lymphoid cells_B cells proB	down	-0.194056	-0.0137477	0.000382532155683598	0.753117521943422	0.0307292509387731	0.854508437432201
chr4:140648574-140649075	BoneMarrow	BoneMarrow.Lymphoid cells_B cells proB	down	-0.294289	-0.0547008	0.000382692221600374	0.32684687387397	0.0307292509387731	0.532428493212082
chr11:6658241-6658742	BoneMarrow	BoneMarrow.Lymphoid cells_B cells proB	down	-0.119481	-0.0151575	0.000383074774846567	0.576911143272669	0.0307303640649628	0.732783003134168
chr16:49855725-49856226	BoneMarrow	BoneMarrow.Lymphoid cells_B cells proB	down	-0.0464887	-0.0210278	0.000383625979832797	0.109830008520011	0.0307303640649628	0.304124124168012
chr17:56142292-56142793	BoneMarrow	BoneMarrow.Lymphoid cells_B cells proB	down	-0.284369	-0.0397063	0.000383792699914602	0.37149473479539	0.0307303640649628	0.571224233550223
chr4:135704708-135705209	BoneMarrow	BoneMarrow.Lymphoid cells_B cells proB	down	-0.0836491	-0.0195077	0.000383453698313599	0.327843366481737	0.0307303640649628	0.53336359278373
chr19:34571015-34571516	BoneMarrow	BoneMarrow.Lymphoid cells_B cells proB	down	-0.0710207	-0.0350608	0.000385046098101049	0.0634067367487287	0.0307958475429189	0.233070613157867
chr1:106272914-106273415	BoneMarrow	BoneMarrow.Lymphoid cells_B cells proB	down	-0.134899	-0.00581536	0.000385998199102809	0.835831611592566	0.0308371126248212	0.90649660000794
chr12:112625581-112626082	BoneMarrow	BoneMarrow.Lymphoid cells_B cells proB	down	-0.0592045	-0.0155212	0.000386613113173173	0.363864929539308	0.0308561960902184	0.564673900838214
chr16:93936095-93936596	BoneMarrow	BoneMarrow.Lymphoid cells_B cells proB	down	-0.255228	0.0302806433821586	0.000386773107552974	0.530456960609136	0.0308561960902184	0.698828304448449
chr19:35983314-35983815	BoneMarrow	BoneMarrow.Lymphoid cells_B cells proB	up	0.208407762627044	-0.0877247	0.000387328138243173	0.2557319234273	0.0308561960902184	0.468310306024761
chr9:86720772-86721273	BoneMarrow	BoneMarrow.Lymphoid cells_B cells proB	up	0.208407762627044	-0.0660919	0.000387328138243173	0.37996955590962	0.0308561960902184	0.578374060344725
chr1:65060049-65060550	BoneMarrow	BoneMarrow.Lymphoid cells_B cells proB	down	-0.0990804	-0.0175439	0.000389037891709616	0.52720339516596	0.030957520562356	0.696193985208284
chr12:30290571-30291072	BoneMarrow	BoneMarrow.Lymphoid cells_B cells proB	up	0.11530790943312	-0.0667237	0.000388853626631281	0.172502005997694	0.030957520562356	0.38107881166864
chr12:80091023-80091524	BoneMarrow	BoneMarrow.Lymphoid cells_B cells proB	down	-0.117607	0.00833554207151392	0.000390291103003922	0.772124016683301	0.0310397767880577	0.866588018533896
chr3:29818642-29819143	BoneMarrow	BoneMarrow.Lymphoid cells_B cells proB	up	0.207718582606114	0.0346488213638738	0.000390814442931187	0.572024053982742	0.0310464749933941	0.729337889790951
chr5:31532316-31532817	BoneMarrow	BoneMarrow.Lymphoid cells_B cells proB	up	0.207718582606114	-0.0801107	0.000390814442931187	0.130711434797017	0.0310464749933941	0.330885995991757
chr15:80280628-80281129	BoneMarrow	BoneMarrow.Lymphoid cells_B cells proB	down	-0.172081	-0.00133685	0.000393071142272034	0.970780989863892	0.0311557353149298	0.984539081753405
chr9:77928174-77928675	BoneMarrow	BoneMarrow.Lymphoid cells_B cells proB	down	-0.282612	0.0245519039344009	0.000393560380194221	0.580095011154428	0.0311770375355651	0.734851108239917
chr11:94320923-94321424	BoneMarrow	BoneMarrow.Lymphoid cells_B cells proB	down	-0.0789822	-0.0291091	0.000395028891818758	0.129771357605549	0.0312165846295738	0.329810140153045
chr19:5408307-5408808	BoneMarrow	BoneMarrow.Lymphoid cells_B cells proB	down	-0.125021	0.0203753910717995	0.00039465811577315	0.526362110803251	0.0312165846295738	0.695650256708597
chr19:57611273-57611774	BoneMarrow	BoneMarrow.Lymphoid cells_B cells proB	down	-0.0826564	-0.0082897	0.00039538416927079	0.693492902095517	0.0312165846295738	0.814571466466267
chr7:24918294-24918795	BoneMarrow	BoneMarrow.Lymphoid cells_B cells proB	down	-0.210629	-0.00898386	0.00039529805084537	0.83640437195365	0.0312165846295738	0.906811536896175
chr3:102996177-102996678	BoneMarrow	BoneMarrow.Lymphoid cells_B cells proB	down	-0.0669624	-0.0274535	0.000395749938789845	0.10989926956293	0.0312280269780353	0.304190817884719
chr19:17250755-17251256	BoneMarrow	BoneMarrow.Lymphoid cells_B cells proB	down	-0.0661493	-0.0348927	0.00039609536377848	0.0716652810031199	0.031236971787726	0.24694279533534
chr4:134409236-134409737	BoneMarrow	BoneMarrow.Lymphoid cells_B cells proB	down	-0.278628	-0.0759276	0.000396305107261326	0.147950334416134	0.031236971787726	0.352366343034402
chr8:24666527-24667028	BoneMarrow	BoneMarrow.Lymphoid cells_B cells proB	down	-0.127668	-0.0429201	0.000397385839239722	0.109415541796992	0.0313032699977657	0.303653147071734
chr9:56636197-56636698	BoneMarrow	BoneMarrow.Lymphoid cells_B cells proB	down	-0.0869414	-0.0354541	0.00039758898557316	0.102429812678046	0.0313032699977657	0.293691530951324
chr3:89213695-89214196	BoneMarrow	BoneMarrow.Lymphoid cells_B cells proB	down	-0.0486068	-0.0260021	0.00039803596158681	0.0610034375077175	0.0313210223217703	0.228836276897502
chr1:33737609-33738110	BoneMarrow	BoneMarrow.Lymphoid cells_B cells proB	down	-0.266991	-0.064135	0.000398658981665214	0.33797159501599	0.0313525999128965	0.542772040814103
chr6:108624845-108625346	BoneMarrow	BoneMarrow.Lymphoid cells_B cells proB	down	-0.0871417	-0.0161833	0.00039892968126172	0.542184364304683	0.0313564494992397	0.707789379980792
chr5:134238130-134238631	BoneMarrow	BoneMarrow.Lymphoid cells_B cells proB	down	-0.220559	-0.066034	0.000399664269205165	0.118743686170867	0.0313967368459373	0.315737549839376
chr15:100777301-100777802	BoneMarrow	BoneMarrow.Lymphoid cells_B cells proB	down	-0.0631265	-0.0132137	0.000400055341861965	0.475933650450005	0.0314100086400052	0.656005243332447
chr19:45530064-45530565	BoneMarrow	BoneMarrow.Lymphoid cells_B cells proB	down	-0.0589161	-0.0198135	0.000400741916475656	0.239554101227922	0.0314463952621166	0.452563269115593
chr2:165472965-165473466	BoneMarrow	BoneMarrow.Lymphoid cells_B cells proB	down	-0.246641	-0.0666145	0.000401185942779967	0.179961116716107	0.0314463952621166	0.389709053081633
chr6:128429811-128430312	BoneMarrow	BoneMarrow.Lymphoid cells_B cells proB	down	-0.255939	-0.0134406	0.000401088254440889	0.752167628690974	0.0314463952621166	0.853916032013315
chr1:164248690-164249191	BoneMarrow	BoneMarrow.Lymphoid cells_B cells proB	down	-0.0390825	-0.0125595	0.000402652361939692	0.277214278957603	0.0315006304921318	0.487769876197073
chr14:20845038-20845539	BoneMarrow	BoneMarrow.Lymphoid cells_B cells proB	down	-0.0696114	-0.0179147	0.000402991715653492	0.331957489527206	0.0315006304921318	0.537139878578597
chr11:79590312-79590813	BoneMarrow	BoneMarrow.Lymphoid cells_B cells proB	down	-0.266029	-0.00179545	0.000404769937523332	0.96888303487277	0.0315698225292605	0.98336888669439
chr6:50980314-50980815	BoneMarrow	BoneMarrow.Lymphoid cells_B cells proB	down	-0.0469908	-0.0235698	0.000404609314776975	0.0982191424286482	0.0315698225292605	0.287750789706637
chr7:140938395-140938896	BoneMarrow	BoneMarrow.Lymphoid cells_B cells proB	down	-0.222753	-0.0144365	0.000404736178353559	0.695877389555346	0.0315698225292605	0.816308385462969
chr10:88200877-88201378	BoneMarrow	BoneMarrow.Lymphoid cells_B cells proB	down	-0.0487267	-0.0139401	0.000405054641947571	0.329315954870755	0.0315746122326099	0.534663826763076
chr5:148303157-148303658	BoneMarrow	BoneMarrow.Lymphoid cells_B cells proB	down	-0.291081	-0.118804	0.000405411209828458	0.0989888309250015	0.0315849954350321	0.288594096850963
chr9:108490941-108491442	BoneMarrow	BoneMarrow.Lymphoid cells_B cells proB	down	-0.0669254	-0.0145928	0.000407161665990926	0.408855990184647	0.0316864547153445	0.601870477279842
chr1:179734392-179734893	BoneMarrow	BoneMarrow.Lymphoid cells_B cells proB	down	-0.162678	-0.0535767	0.000409274254414923	0.118560867925743	0.0317549741476442	0.315505667929708
chr17:48811357-48811858	BoneMarrow	BoneMarrow.Lymphoid cells_B cells proB	up	0.206163836867264	0.00141985074872456	0.000409190237505971	0.994212976521425	0.0317549741476442	0.99799684708655
chr18:82691330-82691831	BoneMarrow	BoneMarrow.Lymphoid cells_B cells proB	down	-0.0587528	-0.00605604	0.000409001701159856	0.709770834807392	0.0317549741476442	0.825596261496672
chr7:126928562-126929063	BoneMarrow	BoneMarrow.Lymphoid cells_B cells proB	down	-0.049667	-0.013379	0.00040830006491285	0.348677309853166	0.0317549741476442	0.552031166096466
chr1:92092201-92092702	BoneMarrow	BoneMarrow.Lymphoid cells_B cells proB	down	-0.256195	-0.00915944	0.000411434602891141	0.841817253077995	0.0317978081294389	0.909695053642185
chr13:113867702-113868203	BoneMarrow	BoneMarrow.Lymphoid cells_B cells proB	down	-0.289911	-0.00921391	0.000410653585544978	0.820546000018603	0.0317978081294389	0.897060425277213
chr14:31269349-31269850	BoneMarrow	BoneMarrow.Lymphoid cells_B cells proB	down	-0.092329	0.0308708351386465	0.00041243116165399	0.127803752587634	0.0317978081294389	0.32747960190091
chr14:64920361-64920862	BoneMarrow	BoneMarrow.Lymphoid cells_B cells proB	down	-0.0616701	-0.00167698	0.000411906965748219	0.923366201245216	0.0317978081294389	0.957873041749531
chr6:47587202-47587703	BoneMarrow	BoneMarrow.Lymphoid cells_B cells proB	down	-0.190635	0.0374723461676498	0.000411745823865552	0.269080355112063	0.0317978081294389	0.480860370471093
chr7:68285612-68286113	BoneMarrow	BoneMarrow.Lymphoid cells_B cells proB	down	-0.0710849	0.0138736583628121	0.000411047359853209	0.425838925453153	0.0317978081294389	0.616095515667328
chrX:48866401-48866902	BoneMarrow	BoneMarrow.Lymphoid cells_B cells proB	down	-0.0743188	-0.03396	0.000412426839278561	0.0792216928346735	0.0317978081294389	0.259461824055453
chr10:20875378-20875879	BoneMarrow	BoneMarrow.Lymphoid cells_B cells proB	down	-0.271795	0.0152151028678923	0.000413053817688892	0.776084340082384	0.0318123431571242	0.869211510328461
chr13:23595133-23595634	BoneMarrow	BoneMarrow.Lymphoid cells_B cells proB	up	0.127300598370264	0.0219773511173804	0.000415528862211282	0.541877154782609	0.0319507576031126	0.707575192326214
chr1:51586405-51586906	BoneMarrow	BoneMarrow.Lymphoid cells_B cells proB	down	-0.0735002	-0.00352086	0.00041699302905193	0.865261664424771	0.0320031775914517	0.923907387498817
chr18:11695389-11695890	BoneMarrow	BoneMarrow.Lymphoid cells_B cells proB	down	-0.205901	-0.0409415	0.000417115897011721	0.251169820334834	0.0320031775914517	0.464066706840537
chr3:95282213-95282714	BoneMarrow	BoneMarrow.Lymphoid cells_B cells proB	down	-0.0496059	-0.0218206	0.000416914805699198	0.1255375391325	0.0320031775914517	0.324756094340514
chr8:67713058-67713559	BoneMarrow	BoneMarrow.Lymphoid cells_B cells proB	down	-0.0388669	-0.0168817	0.000416460857535424	0.155102035139012	0.0320031775914517	0.361186974162494
chr10:99364078-99364579	BoneMarrow	BoneMarrow.Lymphoid cells_B cells proB	down	-0.273656	-0.0300234	0.000417587454432583	0.583236855251392	0.0320046267786368	0.737276649959987
chr3:122618942-122619443	BoneMarrow	BoneMarrow.Lymphoid cells_B cells proB	down	-0.111678	-0.0506161	0.000417568797340823	0.0768975186384281	0.0320046267786368	0.255626073574499
chr10:74938390-74938891	BoneMarrow	BoneMarrow.Lymphoid cells_B cells proB	down	-0.257048	-0.0105669	0.000417911937226461	0.82488835131117	0.0320121449466795	0.89979027276083
chr11:117402523-117403024	BoneMarrow	BoneMarrow.Lymphoid cells_B cells proB	down	-0.175263	-0.052321	0.000419363390302595	0.134571096339308	0.0320712065128978	0.336046316588381
chr4:123200611-123201112	BoneMarrow	BoneMarrow.Lymphoid cells_B cells proB	down	-0.11905	-0.0327555	0.000419320437316104	0.31011905264829	0.0320712065128978	0.517990910731162
chr14:26593278-26593779	BoneMarrow	BoneMarrow.Lymphoid cells_B cells proB	down	-0.288516	-0.0414159	0.00041964382600997	0.476462617846558	0.0320753057151966	0.656427891124597
chr4:126027910-126028411	BoneMarrow	BoneMarrow.Lymphoid cells_B cells proB	up	0.206216029319469	-0.0833037	0.000421071909139875	0.278551550457986	0.0320977101024339	0.488931274093359
chr4:149527963-149528464	BoneMarrow	BoneMarrow.Lymphoid cells_B cells proB	down	-0.263759	-0.0058452	0.000420844582463371	0.906783786821486	0.0320977101024339	0.948677418955037
chr4:20042305-20042806	BoneMarrow	BoneMarrow.Lymphoid cells_B cells proB	down	-0.088646	-0.00873638	0.000420976215655001	0.676637226319395	0.0320977101024339	0.803309905610481
chr5:92167358-92167859	BoneMarrow	BoneMarrow.Lymphoid cells_B cells proB	up	0.206216029319469	0.0902659509440503	0.000421071909139875	0.152891150223618	0.0320977101024339	0.358400255399696
chr1:91394624-91395125	BoneMarrow	BoneMarrow.Lymphoid cells_B cells proB	down	-0.242391	0.0221790895007626	0.000421670067653692	0.575655522171375	0.0321259882793657	0.731862955118286
chr12:106055723-106056224	BoneMarrow	BoneMarrow.Lymphoid cells_B cells proB	down	-0.129203	-0.00771448	0.0004224553655228	0.817912039960413	0.0321491612118647	0.8954423194572
chr17:45626741-45627242	BoneMarrow	BoneMarrow.Lymphoid cells_B cells proB	down	-0.0500834	0.0105560764474301	0.000422296775139655	0.433462178829324	0.0321491612118647	0.622280472847764
chrX:168379017-168379518	BoneMarrow	BoneMarrow.Lymphoid cells_B cells proB	up	0.206633140169432	-0.107026	0.000423231403800434	0.0692169346014739	0.0321608081075508	0.242819078604416
chr18:88894050-88894551	BoneMarrow	BoneMarrow.Lymphoid cells_B cells proB	down	-0.046381	-0.0151195	0.000424903542327688	0.264920807658245	0.0322066362593917	0.477001832150489
chr7:101394015-101394516	BoneMarrow	BoneMarrow.Lymphoid cells_B cells proB	down	-0.236154	-0.0821513	0.000425006246358129	0.214425715836743	0.0322066362593917	0.427141704897919
chr7:114795173-114795674	BoneMarrow	BoneMarrow.Lymphoid cells_B cells proB	down	-0.260409	-0.0362501	0.000424382631700393	0.402554027954945	0.0322066362593917	0.596906030315123
chr10:45363333-45363834	BoneMarrow	BoneMarrow.Lymphoid cells_B cells proB	down	-0.237435	-0.0146522	0.000425647930788989	0.798438316451479	0.0322332729742906	0.88327269871053
chr11:95096892-95097393	BoneMarrow	BoneMarrow.Lymphoid cells_B cells proB	down	-0.0635098	-0.00334695	0.000426041605534137	0.84665547295879	0.0322332729742906	0.912468812150945
chr15:53557906-53558407	BoneMarrow	BoneMarrow.Lymphoid cells_B cells proB	down	-0.163212	-0.0492578	0.000425824451501641	0.123790182561087	0.0322332729742906	0.322523457353019
chr1:133909157-133909658	BoneMarrow	BoneMarrow.Lymphoid cells_B cells proB	down	-0.156037	0.0363732737284673	0.000428970098318974	0.198533969797503	0.032290083551262	0.409939801192227
chr15:97422705-97423206	BoneMarrow	BoneMarrow.Lymphoid cells_B cells proB	down	-0.127813	-0.0513665	0.000428593653094568	0.1030011363028	0.032290083551262	0.294577041800886
chr2:3944095-3944596	BoneMarrow	BoneMarrow.Lymphoid cells_B cells proB	down	-0.291443	0.0438256189858972	0.000427735549517614	0.436961260326381	0.032290083551262	0.625230981114938
chr4:126256087-126256588	BoneMarrow	BoneMarrow.Lymphoid cells_B cells proB	down	-0.0437599	-0.0211757	0.000429198660764321	0.106756934542245	0.032290083551262	0.299831998272803
chr4:32482175-32482676	BoneMarrow	BoneMarrow.Lymphoid cells_B cells proB	down	-0.280429	-0.0282178	0.00042870409327743	0.509323680678459	0.032290083551262	0.682420355234139
chr4:44233917-44234418	BoneMarrow	BoneMarrow.Lymphoid cells_B cells proB	down	-0.0520424	-0.025511	0.000429304383725868	0.0985762954051288	0.032290083551262	0.288069050777732
chr5:115279449-115279950	BoneMarrow	BoneMarrow.Lymphoid cells_B cells proB	down	-0.0567211	-0.0222438	0.000429030567300199	0.18341902655797	0.032290083551262	0.393517955785551
chr6:47328212-47328713	BoneMarrow	BoneMarrow.Lymphoid cells_B cells proB	down	-0.27238	0.0938410292905433	0.000427333691205517	0.0770934426974412	0.032290083551262	0.25593560527748
chr8:126464903-126465404	BoneMarrow	BoneMarrow.Lymphoid cells_B cells proB	down	-0.235335	0.0107895826169632	0.000427343334156336	0.792137404111356	0.032290083551262	0.879404944450405
chr9:77469720-77470221	BoneMarrow	BoneMarrow.Lymphoid cells_B cells proB	down	-0.0725625	-0.0311799	0.000428123245460655	0.137152578447299	0.032290083551262	0.339385683879225
chr19:16373048-16373549	BoneMarrow	BoneMarrow.Lymphoid cells_B cells proB	down	-0.0435446	-0.0124745	0.000430993987076761	0.323307151528316	0.032348340630893	0.529298095297977
chr7:127278917-127279418	BoneMarrow	BoneMarrow.Lymphoid cells_B cells proB	down	-0.115296	0.0139169026653005	0.000430651624604341	0.59131710768879	0.032348340630893	0.743128632078936
chr7:140921592-140922093	BoneMarrow	BoneMarrow.Lymphoid cells_B cells proB	down	-0.248041	-0.113408	0.000430460092090432	0.154296854420033	0.032348340630893	0.360131262419291
chr9:120965649-120966150	BoneMarrow	BoneMarrow.Lymphoid cells_B cells proB	down	-0.272418	-0.00325993	0.000431360739410686	0.951938087220432	0.0323586917748693	0.974040040987192
chr11:93847323-93847824	BoneMarrow	BoneMarrow.Lymphoid cells_B cells proB	down	-0.215121	0.0379871878876963	0.000434257906511289	0.29752240717315	0.0323839691133129	0.506637638284927
chr15:43476892-43477393	BoneMarrow	BoneMarrow.Lymphoid cells_B cells proB	down	-0.0432873	-0.0152216	0.000434203562939579	0.235606542986197	0.0323839691133129	0.448829385197234
chr15:6723314-6723815	BoneMarrow	BoneMarrow.Lymphoid cells_B cells proB	down	-0.186363	0.0084467067283872	0.000434046795138805	0.803605032650772	0.0323839691133129	0.886538556648279
chr15:86175224-86175725	BoneMarrow	BoneMarrow.Lymphoid cells_B cells proB	down	-0.0938077	-0.0281073	0.000434903944345147	0.276424297797373	0.0323839691133129	0.487338869981544
chr16:94647120-94647621	BoneMarrow	BoneMarrow.Lymphoid cells_B cells proB	down	-0.0562183	-0.031097	0.000432901199349487	0.0586781935736212	0.0323839691133129	0.224625706175471
chr18:6106568-6107069	BoneMarrow	BoneMarrow.Lymphoid cells_B cells proB	down	-0.168162	-0.0487644	0.000433745783250235	0.186877441577668	0.0323839691133129	0.397019452648756
chr2:34486033-34486534	BoneMarrow	BoneMarrow.Lymphoid cells_B cells proB	down	-0.282605	-0.0260104	0.000431928877037909	0.647681075051654	0.0323839691133129	0.783327010148541
chr3:95014483-95014984	BoneMarrow	BoneMarrow.Lymphoid cells_B cells proB	down	-0.0622201	0.00115860635268575	0.000433804912606636	0.945041637188139	0.0323839691133129	0.970152367180796
chr4:3875038-3875539	BoneMarrow	BoneMarrow.Lymphoid cells_B cells proB	down	-0.0673259	-0.0326484	0.000434218457172999	0.0818979405420444	0.0323839691133129	0.263467100088892
chr4:56106920-56107421	BoneMarrow	BoneMarrow.Lymphoid cells_B cells proB	down	-0.0850082	-0.00805274	0.000434860439954133	0.713567318270509	0.0323839691133129	0.828166099565182
chr6:127635254-127635755	BoneMarrow	BoneMarrow.Lymphoid cells_B cells proB	down	-0.288534	0.0597764289926963	0.000434542288699449	0.129511708203216	0.0323839691133129	0.329485689373673
chr7:144553610-144554111	BoneMarrow	BoneMarrow.Lymphoid cells_B cells proB	down	-0.045938	-0.0211434	0.000434215891430652	0.126551005270017	0.0323839691133129	0.325995644455313
chr11:87263739-87264240	BoneMarrow	BoneMarrow.Lymphoid cells_B cells proB	down	-0.1103	0.00517354110353057	0.000435719410407956	0.846496456388747	0.0324276144785929	0.912387835532612
chr17:87281961-87282462	BoneMarrow	BoneMarrow.Lymphoid cells_B cells proB	down	-0.0434157	-0.02271	0.00043633119563959	0.0742353619175189	0.0324390237685551	0.251170701231901
chr2:131179912-131180413	BoneMarrow	BoneMarrow.Lymphoid cells_B cells proB	down	-0.0638688	0.00676229233068353	0.000436560933435832	0.691530071056674	0.0324390237685551	0.813337421441921
chr9:71806370-71806871	BoneMarrow	BoneMarrow.Lymphoid cells_B cells proB	down	-0.111672	-0.0407482	0.000436920808499176	0.184385642531343	0.0324487132379293	0.394612986533512
chr1:170806118-170806619	BoneMarrow	BoneMarrow.Lymphoid cells_B cells proB	down	-0.233017	-0.114419	0.00043756216784002	0.0567152950308365	0.0324792864993439	0.220799528435654
chr16:94639649-94640150	BoneMarrow	BoneMarrow.Lymphoid cells_B cells proB	down	-0.228751	-0.104049	0.000438048523682503	0.0920591115435837	0.0324868509787629	0.278861348486727
chr1:79592691-79593192	BoneMarrow	BoneMarrow.Lymphoid cells_B cells proB	up	0.204999316023258	-0.0463966	0.000441550820034469	0.276741988696708	0.0324991763500821	0.487394589167499
chr10:119311542-119312043	BoneMarrow	BoneMarrow.Lymphoid cells_B cells proB	down	-0.237027	-0.0951328	0.000442126731348414	0.1158854245811	0.0324991763500821	0.312102020994669
chr13:15441990-15442491	BoneMarrow	BoneMarrow.Lymphoid cells_B cells proB	up	0.204999316023258	0.0831822121544105	0.000441550820034469	0.222185747618144	0.0324991763500821	0.435485545400226
chr14:120294427-120294928	BoneMarrow	BoneMarrow.Lymphoid cells_B cells proB	down	-0.0732702	-0.0250802	0.000442945861887758	0.164225882964658	0.0324991763500821	0.371519482205461
chr14:122912166-122912667	BoneMarrow	BoneMarrow.Lymphoid cells_B cells proB	down	-0.231931	-0.0129945	0.000439366839272082	0.688136977787183	0.0324991763500821	0.811042634433658
chr14:93725782-93726283	BoneMarrow	BoneMarrow.Lymphoid cells_B cells proB	up	0.204700318468514	-0.00396808	0.000442512409157675	0.939123061323048	0.0324991763500821	0.966694261258375
chr15:59316981-59317482	BoneMarrow	BoneMarrow.Lymphoid cells_B cells proB	down	-0.233803	0.00114744101644966	0.000439237607137671	0.974010018721106	0.0324991763500821	0.986427209414135
chr17:46396879-46397380	BoneMarrow	BoneMarrow.Lymphoid cells_B cells proB	up	0.211202149629218	-0.0525141	0.000440942394234507	0.546494437708799	0.0324991763500821	0.711060739205002
chr18:74282822-74283323	BoneMarrow	BoneMarrow.Lymphoid cells_B cells proB	down	-0.105311	-0.00216003	0.000440742739777233	0.935734674485045	0.0324991763500821	0.964984568502864
chr2:132127865-132128366	BoneMarrow	BoneMarrow.Lymphoid cells_B cells proB	down	-0.269378	-0.0387407	0.000439702890954916	0.520140774599204	0.0324991763500821	0.690739914457418
chr2:31854593-31855094	BoneMarrow	BoneMarrow.Lymphoid cells_B cells proB	down	-0.100648	-0.0363013	0.000442296443515386	0.184427	0.0324991763500821	0.394640895597803
chr3:56143705-56144206	BoneMarrow	BoneMarrow.Lymphoid cells_B cells proB	up	0.204403986206959	-0.0436296	0.000443462061399617	0.564220489640222	0.0324991763500821	0.72392686839294
chr4:44097715-44098216	BoneMarrow	BoneMarrow.Lymphoid cells_B cells proB	down	-0.049994	-0.0279632	0.000439257006605307	0.0558168744828275	0.0324991763500821	0.218991010524537
chr9:118927975-118928476	BoneMarrow	BoneMarrow.Lymphoid cells_B cells proB	down	-0.221422	-0.0803719	0.000441031488019896	0.0738572758940697	0.0324991763500821	0.250514865804529
chr9:45788324-45788825	BoneMarrow	BoneMarrow.Lymphoid cells_B cells proB	down	-0.0726364	-0.0373338	0.000443383683322896	0.0671589214922037	0.0324991763500821	0.239501585160811
chrX:134586011-134586512	BoneMarrow	BoneMarrow.Lymphoid cells_B cells proB	down	-0.0867669	-0.0263099	0.000439481706842753	0.287412125076323	0.0324991763500821	0.496731604513179
chr9:71614607-71615108	BoneMarrow	BoneMarrow.Lymphoid cells_B cells proB	down	-0.25352	-0.0339389	0.000444911091809082	0.434944341157102	0.0325632546719314	0.623590595039683
chr3:129471942-129472443	BoneMarrow	BoneMarrow.Lymphoid cells_B cells proB	down	-0.236456	-0.0738966	0.000445217248208421	0.105175664075127	0.0325657651625178	0.297635678892075
chr8:69038260-69038761	BoneMarrow	BoneMarrow.Lymphoid cells_B cells proB	down	-0.264592	-0.0534929	0.000445405998587801	0.204442428074786	0.0325657651625178	0.416429856952321
chr14:63436177-63436678	BoneMarrow	BoneMarrow.Lymphoid cells_B cells proB	down	-0.0598607	-0.00109546	0.000446471938976864	0.946653116155113	0.0326268310382865	0.970988954278236
chr2:18047692-18048193	BoneMarrow	BoneMarrow.Lymphoid cells_B cells proB	down	-0.0762549	-0.0387458	0.000447712782666482	0.0825315969421312	0.0326837265462939	0.264452706412987
chr15:76080706-76081207	BoneMarrow	BoneMarrow.Lymphoid cells_B cells proB	down	-0.0422909	-0.02324	0.000448139710640406	0.0643516510713061	0.0326980121998947	0.234791538551114
chr13:12105747-12106248	BoneMarrow	BoneMarrow.Lymphoid cells_B cells proB	down	-0.225059	-0.000934022	0.000448537974984026	0.983664679759846	0.0327101927873343	0.992175828477684
chr11:21103146-21103647	BoneMarrow	BoneMarrow.Lymphoid cells_B cells proB	down	-0.115591	-0.0444244	0.000451453757037433	0.174715022441204	0.0327433031366333	0.383737485178483
chr13:20207098-20207599	BoneMarrow	BoneMarrow.Lymphoid cells_B cells proB	down	-0.0433302	-0.017499	0.000451859309163759	0.165936461696964	0.0327433031366333	0.373560457075042
chr17:66331195-66331696	BoneMarrow	BoneMarrow.Lymphoid cells_B cells proB	up	0.204417745337649	-4.80471e-17	0.000451472064719495	1	0.0327433031366333	1
chr18:82913586-82914087	BoneMarrow	BoneMarrow.Lymphoid cells_B cells proB	down	-0.0659309	-0.0296165	0.000451147307437519	0.141175804144741	0.0327433031366333	0.344409078389559
chr3:59081635-59082136	BoneMarrow	BoneMarrow.Lymphoid cells_B cells proB	down	-0.143293	-0.0142476	0.000451748289720044	0.62296964496147	0.0327433031366333	0.765899604900266
chr5:62751646-62752147	BoneMarrow	BoneMarrow.Lymphoid cells_B cells proB	down	-0.169698	-0.0139259	0.000450065358461391	0.599042865404213	0.0327433031366333	0.748785047996193
chr6:137307985-137308486	BoneMarrow	BoneMarrow.Lymphoid cells_B cells proB	up	0.211535346235627	-4.80471e-17	0.000450205606585489	1	0.0327433031366333	1
chr7:107665844-107666345	BoneMarrow	BoneMarrow.Lymphoid cells_B cells proB	down	-0.171841	-0.0570189	0.000449436766434649	0.130712651241122	0.0327433031366333	0.330885995991757
chr7:79304088-79304589	BoneMarrow	BoneMarrow.Lymphoid cells_B cells proB	down	-0.178523	-0.00713533	0.000452002261058443	0.78961439622061	0.0327433031366333	0.877794904701917
chr9:117849440-117849941	BoneMarrow	BoneMarrow.Lymphoid cells_B cells proB	up	0.204880287673887	-0.0482474	0.000449726785311471	0.271608166827867	0.0327433031366333	0.482957492870815
chr9:71566717-71567218	BoneMarrow	BoneMarrow.Lymphoid cells_B cells proB	down	-0.267645	0.0529784948665204	0.000450469087498216	0.104871050548873	0.0327433031366333	0.297223625181876
chr9:32033844-32034345	BoneMarrow	BoneMarrow.Lymphoid cells_B cells proB	down	-0.144401	0.00346576331646053	0.000452271410402392	0.900253405657055	0.0327460248420583	0.944796429052545
chr1:23255842-23256343	BoneMarrow	BoneMarrow.Lymphoid cells_B cells proB	down	-0.0552526	-0.0235329	0.000453982761213095	0.126470661863485	0.032831211626513	0.325852874715648
chr1:37903120-37903621	BoneMarrow	BoneMarrow.Lymphoid cells_B cells proB	down	-0.241341	0.0120843410571129	0.000454144507520717	0.751508812330905	0.032831211626513	0.853469589826114
chr11:55021713-55022214	BoneMarrow	BoneMarrow.Lymphoid cells_B cells proB	down	-0.278707	-0.0149425	0.000454802273343636	0.764560708599597	0.0328543507893491	0.862061082670718
chr6:86950090-86950591	BoneMarrow	BoneMarrow.Lymphoid cells_B cells proB	down	-0.0603343	-0.0300831	0.00045492927247847	0.0913364000479153	0.0328543507893491	0.277858447357248
chr11:88145121-88145622	BoneMarrow	BoneMarrow.Lymphoid cells_B cells proB	down	-0.0576206	-0.00508533	0.000455589307392121	0.763591483388172	0.0328684440930998	0.861540531234841
chr11:6557701-6558202	BoneMarrow	BoneMarrow.Lymphoid cells_B cells proB	down	-0.147282	-0.0273988	0.000456465426001567	0.375229562015298	0.0328980821092383	0.574305764679517
chr12:85913046-85913547	BoneMarrow	BoneMarrow.Lymphoid cells_B cells proB	down	-0.142196	-0.0206051	0.000456418061882979	0.47108672384512	0.0328980821092383	0.652057548513546
chr1:109710544-109711045	BoneMarrow	BoneMarrow.Lymphoid cells_B cells proB	up	0.211071692205925	0.0345742426740219	0.000461248361759615	0.595892981924667	0.0329193050318086	0.74647104195673
chr1:172243685-172244186	BoneMarrow	BoneMarrow.Lymphoid cells_B cells proB	down	-0.111316	-0.0370907	0.000459052752606529	0.226891582190356	0.0329193050318086	0.440209891167162
chr11:53537305-53537806	BoneMarrow	BoneMarrow.Lymphoid cells_B cells proB	down	-0.269374	0.00295616010229269	0.000460125568794311	0.962861169152614	0.0329193050318086	0.980176671726608
chr11:98457740-98458241	BoneMarrow	BoneMarrow.Lymphoid cells_B cells proB	down	-0.0365877	-0.0173799	0.000459947051587692	0.118216717064547	0.0329193050318086	0.315122134617068
chr12:111038151-111038652	BoneMarrow	BoneMarrow.Lymphoid cells_B cells proB	down	-0.0428059	-0.00938927	0.000460800871672399	0.457834175227068	0.0329193050318086	0.641926622315951
chr12:37331137-37331638	BoneMarrow	BoneMarrow.Lymphoid cells_B cells proB	up	0.204432248851975	0.0318566424080511	0.000459684415428357	0.607161023504341	0.0329193050318086	0.754475105834938
chr12:85729321-85729822	BoneMarrow	BoneMarrow.Lymphoid cells_B cells proB	down	-0.117043	-0.0526743	0.000458780862577213	0.151422201824324	0.0329193050318086	0.356624001112037
chr15:38566202-38566703	BoneMarrow	BoneMarrow.Lymphoid cells_B cells proB	down	-0.23913	-0.0203819	0.000461292445775832	0.671115692945963	0.0329193050318086	0.799528560617147
chr18:21113466-21113967	BoneMarrow	BoneMarrow.Lymphoid cells_B cells proB	up	0.203971726906584	-0.0468532	0.000461415961168317	0.543237132320481	0.0329193050318086	0.708589500852829
chr19:7090622-7091123	BoneMarrow	BoneMarrow.Lymphoid cells_B cells proB	down	-0.10348	-0.0208631	0.000458003678694962	0.442915273156445	0.0329193050318086	0.630004338363719
chr2:148138051-148138552	BoneMarrow	BoneMarrow.Lymphoid cells_B cells proB	up	0.204107199309349	-0.0951782	0.0004612607789305	0.258592258110876	0.0329193050318086	0.470951595065103
chr3:127283681-127284182	BoneMarrow	BoneMarrow.Lymphoid cells_B cells proB	up	0.204107199309349	-0.147371	0.0004612607789305	0.0796933753796718	0.0329193050318086	0.26012954877667
chr3:138265921-138266422	BoneMarrow	BoneMarrow.Lymphoid cells_B cells proB	up	0.203971726906584	-4.80471e-17	0.000461415961168317	1	0.0329193050318086	1
chr6:115761857-115762358	BoneMarrow	BoneMarrow.Lymphoid cells_B cells proB	down	-0.0571193	-0.00619836	0.000459260351636076	0.713607746141901	0.0329193050318086	0.828185830184005
chr7:127295976-127296477	BoneMarrow	BoneMarrow.Lymphoid cells_B cells proB	down	-0.0439898	-0.0176318	0.00046037656555924	0.179655947029413	0.0329193050318086	0.389358267690695
chr9:119025505-119026006	BoneMarrow	BoneMarrow.Lymphoid cells_B cells proB	down	-0.182712	-0.00401297	0.000460035703675994	0.888637425201152	0.0329193050318086	0.937749586457119
chr13:31999796-32000297	BoneMarrow	BoneMarrow.Lymphoid cells_B cells proB	down	-0.269423	0.00713535150845459	0.000462964282865879	0.867240322405553	0.0329410701112167	0.925002267031506
chr14:11808077-11808578	BoneMarrow	BoneMarrow.Lymphoid cells_B cells proB	up	0.203517375017283	-0.111461	0.000463118775855696	0.163751485768407	0.0329410701112167	0.370986382978385
chr7:73114044-73114545	BoneMarrow	BoneMarrow.Lymphoid cells_B cells proB	up	0.203517375017283	-0.0411304	0.000463118775855696	0.676593417863597	0.0329410701112167	0.803286390317409
chr8:14812313-14812814	BoneMarrow	BoneMarrow.Lymphoid cells_B cells proB	up	0.203810940479246	-0.107439	0.000462195886346992	0.207061412986677	0.0329410701112167	0.419048132157377
chr9:71815804-71816305	BoneMarrow	BoneMarrow.Lymphoid cells_B cells proB	up	0.203517375017283	-0.0614865	0.000463118775855696	0.44376845645687	0.0329410701112167	0.630691339432406
chr19:24181995-24182496	BoneMarrow	BoneMarrow.Lymphoid cells_B cells proB	up	0.21022309234509	0.00567252812305687	0.000463999383363273	0.913396358104768	0.0329678775755899	0.951860112178102
chr4:126004664-126005165	BoneMarrow	BoneMarrow.Lymphoid cells_B cells proB	up	0.21022309234509	-0.0434609	0.000463999383363273	0.545090306887792	0.0329678775755899	0.710016302392834
chr1:44119151-44119652	BoneMarrow	BoneMarrow.Lymphoid cells_B cells proB	down	-0.0509536	-0.022118	0.000466488187335664	0.137443576237378	0.0330808904924836	0.339696772661288
chr1:61055093-61055594	BoneMarrow	BoneMarrow.Lymphoid cells_B cells proB	down	-0.185358	-0.0221876	0.000467267960463209	0.582982972179173	0.033115707753054	0.73712851982969
chr12:59067172-59067673	BoneMarrow	BoneMarrow.Lymphoid cells_B cells proB	down	-0.0624864	0.00205601526538943	0.000467809814838811	0.903334515229043	0.0331186334651927	0.946637472166726
chr16:91314058-91314559	BoneMarrow	BoneMarrow.Lymphoid cells_B cells proB	down	-0.149027	-0.00819136	0.000467957268984294	0.808358231872531	0.0331186334651927	0.889381486591426
chr11:79106476-79106977	BoneMarrow	BoneMarrow.Lymphoid cells_B cells proB	down	-0.177418	-0.0358229	0.000468495395352144	0.422256465264828	0.0331401315079413	0.613292451244579
chr1:61080908-61081409	BoneMarrow	BoneMarrow.Lymphoid cells_B cells proB	up	0.203820597005834	-0.0953007	0.000470640671442587	0.215619560078098	0.0332586074486095	0.428481643032778
chr14:30135321-30135822	BoneMarrow	BoneMarrow.Lymphoid cells_B cells proB	down	-0.268123	-0.0812617	0.000470969174527579	0.128197176969762	0.0332651973800688	0.327869804341409
chr10:128891707-128892208	BoneMarrow	BoneMarrow.Lymphoid cells_B cells proB	down	-0.0909425	-0.0224694	0.00047161345910885	0.309735236680256	0.0332769518386639	0.517527105454807
chr11:4423775-4424276	BoneMarrow	BoneMarrow.Lymphoid cells_B cells proB	down	-0.0677913	-0.0177103	0.000471537821278185	0.358548212247418	0.0332769518386639	0.560368861119705
chr11:73006332-73006833	BoneMarrow	BoneMarrow.Lymphoid cells_B cells proB	down	-0.103471	0.0120566145522254	0.000472569830684181	0.618337983898839	0.0332852862165425	0.762675996573986
chr15:76197647-76198148	BoneMarrow	BoneMarrow.Lymphoid cells_B cells proB	down	-0.0432841	-0.0158744	0.000473136723821465	0.216921200661116	0.0332852862165425	0.429769734045345
chr17:3741579-3742080	BoneMarrow	BoneMarrow.Lymphoid cells_B cells proB	up	0.203364234716618	-0.0917263	0.000472346917039875	0.243960393691474	0.0332852862165425	0.456859793373384
chr2:106650190-106650691	BoneMarrow	BoneMarrow.Lymphoid cells_B cells proB	down	-0.2104	-0.0649553	0.000472881783411314	0.141855822768683	0.0332852862165425	0.345118556876618
chr7:35993160-35993661	BoneMarrow	BoneMarrow.Lymphoid cells_B cells proB	down	-0.261961	-0.0436235	0.000473935379434312	0.379451822799275	0.0333248922891743	0.577986558693864
chr1:159867306-159867807	BoneMarrow	BoneMarrow.Lymphoid cells_B cells proB	up	0.209272881986673	-0.0987781	0.000476738884208724	0.235630855163242	0.0333396563712416	0.448843761741863
chr1:51404596-51405097	BoneMarrow	BoneMarrow.Lymphoid cells_B cells proB	up	0.209272881986673	-0.0689544	0.000476738884208724	0.405703681343246	0.0333396563712416	0.599476716685585
chr10:128535199-128535700	BoneMarrow	BoneMarrow.Lymphoid cells_B cells proB	down	-0.132582	-0.0405113	0.000475594728015416	0.198380013268954	0.0333396563712416	0.409778692934408
chr10:84387275-84387776	BoneMarrow	BoneMarrow.Lymphoid cells_B cells proB	down	-0.0452221	-0.0041219	0.000475991288128904	0.756576588411111	0.0333396563712416	0.856701852431377
chr17:28921372-28921873	BoneMarrow	BoneMarrow.Lymphoid cells_B cells proB	down	-0.185399	-0.0424442	0.000475248411142387	0.355007074009241	0.0333396563712416	0.557573088381939
chr18:43029647-43030148	BoneMarrow	BoneMarrow.Lymphoid cells_B cells proB	up	0.209272881986673	-0.0733144	0.000476738884208724	0.350543964320375	0.0333396563712416	0.553601865794537
chr19:46056976-46057477	BoneMarrow	BoneMarrow.Lymphoid cells_B cells proB	down	-0.0512433	-0.0105301	0.000476476746408823	0.474613600104852	0.0333396563712416	0.654830531547035
chr6:94184252-94184753	BoneMarrow	BoneMarrow.Lymphoid cells_B cells proB	down	-0.28508	-0.0267188	0.000474907678073498	0.614224750853588	0.0333396563712416	0.759723211162241
chr11:72576308-72576809	BoneMarrow	BoneMarrow.Lymphoid cells_B cells proB	down	-0.122254	-0.00414234	0.000477505772206992	0.878490217836984	0.033376780135026	0.931918207172028
chr8:104197018-104197519	BoneMarrow	BoneMarrow.Lymphoid cells_B cells proB	down	-0.174179	-0.0574032	0.000478185226700362	0.0852776973413644	0.0334025553011812	0.268853284465761
chr12:112876179-112876680	BoneMarrow	BoneMarrow.Lymphoid cells_B cells proB	down	-0.0558604	-0.0146557	0.000478860600153263	0.312139683556049	0.0334219172280711	0.519723339984981
chr11:90227474-90227975	BoneMarrow	BoneMarrow.Lymphoid cells_B cells proB	down	-0.199289	0.0285969227809715	0.000480952247025874	0.489761378120223	0.0334793596172736	0.667349726925676
chr12:103646715-103647216	BoneMarrow	BoneMarrow.Lymphoid cells_B cells proB	up	0.209191249950392	-4.80471e-17	0.000482063296088646	1	0.0334793596172736	1
chr14:102406809-102407310	BoneMarrow	BoneMarrow.Lymphoid cells_B cells proB	down	-0.254502	0.038371150354071	0.000481813762031318	0.443345929375206	0.0334793596172736	0.630380386695787
chr18:54945655-54946156	BoneMarrow	BoneMarrow.Lymphoid cells_B cells proB	down	-0.196844	0.0272390987116508	0.000480714616412328	0.417336170694771	0.0334793596172736	0.608977904967993
chr18:66137520-66138021	BoneMarrow	BoneMarrow.Lymphoid cells_B cells proB	up	0.209191249950392	0.0133706841838875	0.000482063296088646	0.907547739294837	0.0334793596172736	0.949024437431573
chr18:67364426-67364927	BoneMarrow	BoneMarrow.Lymphoid cells_B cells proB	down	-0.102253	0.0138662009675068	0.000480517309652151	0.495613422542877	0.0334793596172736	0.671621804184624
chr7:28811137-28811638	BoneMarrow	BoneMarrow.Lymphoid cells_B cells proB	down	-0.0454678	-0.0124867	0.000482524786427566	0.344586461179397	0.0334793596172736	0.548441298054211
chr15:67042095-67042596	BoneMarrow	BoneMarrow.Lymphoid cells_B cells proB	down	-0.0703392	0.00827816708431843	0.000482903547572868	0.641790070279783	0.0334874731377461	0.77911815846362
chr11:100822318-100822819	BoneMarrow	BoneMarrow.Lymphoid cells_B cells proB	down	-0.0461374	-0.0174728	0.000484880479514802	0.197218703684129	0.0334901646436046	0.408533252816299
chr16:92784879-92785380	BoneMarrow	BoneMarrow.Lymphoid cells_B cells proB	down	-0.143774	0.0393382794271789	0.000485522598507747	0.148308804264256	0.0334901646436046	0.352775718845071
chr18:37694107-37694608	BoneMarrow	BoneMarrow.Lymphoid cells_B cells proB	down	-0.157203	-0.0347898	0.000484400646407199	0.256837146089062	0.0334901646436046	0.469336199096383
chr2:35256113-35256614	BoneMarrow	BoneMarrow.Lymphoid cells_B cells proB	down	-0.0433599	-0.0126898	0.000485474610763708	0.35122669007264	0.0334901646436046	0.554214889391401
chr4:72052842-72053343	BoneMarrow	BoneMarrow.Lymphoid cells_B cells proB	up	0.209364551623707	0.0574243890501229	0.000484869862955683	0.407904213179585	0.0334901646436046	0.601126473241267
chr5:53999170-53999671	BoneMarrow	BoneMarrow.Lymphoid cells_B cells proB	down	-0.060908	0.014793936940708	0.000484320071833413	0.351028586137242	0.0334901646436046	0.554019757954222
chr7:35267760-35268261	BoneMarrow	BoneMarrow.Lymphoid cells_B cells proB	down	-0.191129	-0.0406056	0.000483693096672207	0.299968973079901	0.0334901646436046	0.508625251093399
chr7:140320513-140321014	BoneMarrow	BoneMarrow.Lymphoid cells_B cells proB	up	0.158193297905179	0.0848342699187792	0.000486272987978629	0.10974559524305	0.0335092327447027	0.303985624872641
chr11:55077843-55078344	BoneMarrow	BoneMarrow.Lymphoid cells_B cells proB	down	-0.0461133	-0.0214065	0.00048675273764722	0.121446670633967	0.0335096319933142	0.319492567846653
chr19:43306694-43307195	BoneMarrow	BoneMarrow.Lymphoid cells_B cells proB	down	-0.268986	0.061205986003501	0.000486537579797932	0.206611651518766	0.0335096319933142	0.418593222599893
chr2:80638548-80639049	BoneMarrow	BoneMarrow.Lymphoid cells_B cells proB	down	-0.051383	-0.0231476	0.000487783711796687	0.127986117947703	0.0335642666583449	0.327673752462874
chr4:133656254-133656755	BoneMarrow	BoneMarrow.Lymphoid cells_B cells proB	down	-0.0517969	-0.0300635	0.000489428639209632	0.0575966339027001	0.0336505412446122	0.222610855502229
chr2:131171354-131171855	BoneMarrow	BoneMarrow.Lymphoid cells_B cells proB	down	-0.171794	-0.0522423	0.00049095097384996	0.199170261306549	0.033720166982932	0.410683926532092
chr9:64021859-64022360	BoneMarrow	BoneMarrow.Lymphoid cells_B cells proB	down	-0.0810447	-0.00683662	0.000491241718656049	0.728441292006866	0.033720166982932	0.838368853559972
chr2:83709969-83710470	BoneMarrow	BoneMarrow.Lymphoid cells_B cells proB	down	-0.078842	-0.0318398	0.000492987891550016	0.134840625385773	0.0337615245733539	0.336450808915492
chr7:25576964-25577465	BoneMarrow	BoneMarrow.Lymphoid cells_B cells proB	down	-0.049349	-0.0249763	0.000492676761484609	0.0944216960157866	0.0337615245733539	0.282436179286618
chr9:106104344-106104845	BoneMarrow	BoneMarrow.Lymphoid cells_B cells proB	down	-0.106407	-0.0247219	0.000492769793628843	0.417927720167511	0.0337615245733539	0.609413458824278
chr2:93022920-93023421	BoneMarrow	BoneMarrow.Lymphoid cells_B cells proB	down	-0.0988101	-0.0309303	0.000496145608849006	0.268096449914009	0.0338843621340785	0.479926958813543
chr10:120162600-120163101	BoneMarrow	BoneMarrow.Lymphoid cells_B cells proB	down	-0.28582	-0.137172	0.000497258044319171	0.0968704626926337	0.0339354616307471	0.286040230470307
chr18:39475742-39476243	BoneMarrow	BoneMarrow.Lymphoid cells_B cells proB	down	-0.0591362	-0.00231339	0.000497881169045819	0.888945947777753	0.0339615961542474	0.937930538204026
chr1:39408613-39409114	BoneMarrow	BoneMarrow.Lymphoid cells_B cells proB	down	-0.142364	-0.022359	0.000499476067312774	0.533873787245849	0.0340059516361213	0.701577920798788
chr3:115693324-115693825	BoneMarrow	BoneMarrow.Lymphoid cells_B cells proB	down	-0.0589209	-0.00458875	0.000499258385791922	0.788406776237208	0.0340059516361213	0.877017855994056
chr3:50905882-50906383	BoneMarrow	BoneMarrow.Lymphoid cells_B cells proB	down	-0.0744641	-0.014064	0.000499091260041563	0.47323592097503	0.0340059516361213	0.65377166135403
chr14:39532633-39533134	BoneMarrow	BoneMarrow.Lymphoid cells_B cells proB	down	-0.278267	-0.0174742	0.000500731232298236	0.703996508347488	0.0340574310591148	0.821752521989815
chr3:122104345-122104846	BoneMarrow	BoneMarrow.Lymphoid cells_B cells proB	down	-0.125558	-0.0445124	0.000502151557723397	0.146294045655508	0.0341376148405381	0.350551057745128
chr17:3224373-3224874	BoneMarrow	BoneMarrow.Lymphoid cells_B cells proB	down	-0.0661028	-0.013555	0.000503353144928905	0.433962987236133	0.0341700182935799	0.622669713786384
chr18:67740871-67741372	BoneMarrow	BoneMarrow.Lymphoid cells_B cells proB	down	-0.273312	0.0368310250314601	0.000502924644244038	0.509798303407964	0.0341700182935799	0.682853888442518
chr4:11485643-11486144	BoneMarrow	BoneMarrow.Lymphoid cells_B cells proB	down	-0.0401573	-0.0235223	0.000503126287279314	0.0517041901173079	0.0341700182935799	0.210739322034641
chr14:58071905-58072406	BoneMarrow	BoneMarrow.Lymphoid cells_B cells proB	down	-0.077792	0.0017898303852627	0.000505119504285256	0.93560836313077	0.0341792735775455	0.964937821686457
chr2:30316080-30316581	BoneMarrow	BoneMarrow.Lymphoid cells_B cells proB	down	-0.2673	-0.05683	0.00050484962913265	0.397197572655358	0.0341792735775455	0.592867742267992
chr4:133336695-133337196	BoneMarrow	BoneMarrow.Lymphoid cells_B cells proB	down	-0.0849503	-0.0260717	0.000505181478438163	0.238433235377757	0.0341792735775455	0.45154369688559
chr4:48043146-48043647	BoneMarrow	BoneMarrow.Lymphoid cells_B cells proB	down	-0.0383175	-0.0171572	0.000504580199441017	0.14130545948383	0.0341792735775455	0.34459182879799
chr10:40471054-40471555	BoneMarrow	BoneMarrow.Lymphoid cells_B cells proB	down	-0.283309	-0.0111536	0.000505792661612094	0.822873601540222	0.0341835314912928	0.898479740181411
chr13:52031463-52031964	BoneMarrow	BoneMarrow.Lymphoid cells_B cells proB	down	-0.045935	-0.0238237	0.000506917357431529	0.0954506559402257	0.0341835314912928	0.283928404244518
chr13:93499140-93499641	BoneMarrow	BoneMarrow.Lymphoid cells_B cells proB	down	-0.0890259	-0.034507	0.000505936137624277	0.144317244290318	0.0341835314912928	0.348201334510009
chr4:43899139-43899640	BoneMarrow	BoneMarrow.Lymphoid cells_B cells proB	down	-0.0892019	0.00542214093311922	0.000506798689664664	0.815121414296032	0.0341835314912928	0.893721143749738
chr6:137487356-137487857	BoneMarrow	BoneMarrow.Lymphoid cells_B cells proB	down	-0.285033	0.0167130671135901	0.000506313919207256	0.782127678872722	0.0341835314912928	0.873067605088007
chr6:83138030-83138531	BoneMarrow	BoneMarrow.Lymphoid cells_B cells proB	down	-0.107476	-0.0390085	0.000507004266243731	0.184290797358837	0.0341835314912928	0.394499536910985
chr5:149006636-149007137	BoneMarrow	BoneMarrow.Lymphoid cells_B cells proB	down	-0.0416869	-0.0232299	0.000508544071030842	0.0671367614855847	0.0342574170508751	0.239466416635749
chr14:99298338-99298839	BoneMarrow	BoneMarrow.Lymphoid cells_B cells proB	down	-0.0545474	-0.0200562	0.000510428465104778	0.235898923881176	0.0343371202091704	0.449085575066341
chr5:123043798-123044299	BoneMarrow	BoneMarrow.Lymphoid cells_B cells proB	down	-0.12711	0.00103892240455102	0.000510735071285114	0.967824712251189	0.0343414084736093	0.982795587871936
chr4:154181661-154182162	BoneMarrow	BoneMarrow.Lymphoid cells_B cells proB	down	-0.0702968	-0.0327742	0.000512262951220223	0.116551305686153	0.034395076141664	0.312952018614107
chr1:13381005-13381506	BoneMarrow	BoneMarrow.Lymphoid cells_B cells proB	down	-0.200339	0.0428865200742461	0.000513246222017218	0.139203740324616	0.0344056405116726	0.341921136188536
chr17:86937745-86938246	BoneMarrow	BoneMarrow.Lymphoid cells_B cells proB	down	-0.0740487	-0.0294358	0.000513636864021815	0.154778969043994	0.0344056405116726	0.36073329861643
chr8:72736050-72736551	BoneMarrow	BoneMarrow.Lymphoid cells_B cells proB	down	-0.22987	-0.0192859	0.000513605501887055	0.548901394713198	0.0344056405116726	0.712793749057532
chrX:119908988-119909489	BoneMarrow	BoneMarrow.Lymphoid cells_B cells proB	down	-0.279242	-0.0290379	0.000513329476633258	0.418555198856926	0.0344056405116726	0.609919612308216
chr12:3892230-3892731	BoneMarrow	BoneMarrow.Lymphoid cells_B cells proB	down	-0.0619151	-0.0317735	0.00051473127365552	0.0611919474071702	0.0344626235890081	0.229172861944474
chr4:21775990-21776491	BoneMarrow	BoneMarrow.Lymphoid cells_B cells proB	down	-0.0449071	-0.0126285	0.000514987481378572	0.33938484343624	0.0344634594495294	0.543898929208079
chr3:87984876-87985377	BoneMarrow	BoneMarrow.Lymphoid cells_B cells proB	down	-0.250086	-0.0488032	0.000515804462415091	0.285124056386019	0.0344929336907281	0.494894607636432
chr1:105297897-105298398	BoneMarrow	BoneMarrow.Lymphoid cells_B cells proB	up	0.20788474481403	-0.0613542	0.000519156455281343	0.486735761532854	0.0345346116798892	0.664931393635255
chr1:172019993-172020494	BoneMarrow	BoneMarrow.Lymphoid cells_B cells proB	down	-0.0698702	-0.028544	0.000520004286219115	0.128811298518186	0.0345346116798892	0.328620218587793
chr11:88619388-88619889	BoneMarrow	BoneMarrow.Lymphoid cells_B cells proB	down	-0.0676239	-0.0239042	0.000520691013702044	0.223939514472524	0.0345346116798892	0.437165389842437
chr12:111485611-111486112	BoneMarrow	BoneMarrow.Lymphoid cells_B cells proB	down	-0.256571	0.0254462641244998	0.000519487590679215	0.402167422865671	0.0345346116798892	0.596580863187861
chr15:67552660-67553161	BoneMarrow	BoneMarrow.Lymphoid cells_B cells proB	up	0.20788474481403	-0.0435796	0.000519156455281343	0.285034438692256	0.0345346116798892	0.494855733337095
chr16:30311386-30311887	BoneMarrow	BoneMarrow.Lymphoid cells_B cells proB	down	-0.265749	-0.0303548	0.000519626125435937	0.534635475979042	0.0345346116798892	0.702180811091362
chr18:53515475-53515976	BoneMarrow	BoneMarrow.Lymphoid cells_B cells proB	up	0.207548349886133	-0.0991453	0.000520272173329048	0.240240179387256	0.0345346116798892	0.453205468816462
chr19:8816947-8817448	BoneMarrow	BoneMarrow.Lymphoid cells_B cells proB	down	-0.202265	0.0091708238013416	0.000516943250852562	0.841713051218925	0.0345346116798892	0.909657275074208
chr4:115820879-115821380	BoneMarrow	BoneMarrow.Lymphoid cells_B cells proB	down	-0.0904065	-0.0405077	0.00051868108971299	0.105254624659332	0.0345346116798892	0.297780811761998
chr6:56753660-56754161	BoneMarrow	BoneMarrow.Lymphoid cells_B cells proB	up	0.199372436574335	0.0615921914520051	0.000520488267415018	0.234640621857597	0.0345346116798892	0.447809783689895
chr8:124033360-124033861	BoneMarrow	BoneMarrow.Lymphoid cells_B cells proB	down	-0.233633	-0.0361709	0.000517534457917714	0.596350859226584	0.0345346116798892	0.746765755475945
chr8:17939448-17939949	BoneMarrow	BoneMarrow.Lymphoid cells_B cells proB	up	0.208067736523684	-0.0880774	0.000518204407517941	0.097887171557139	0.0345346116798892	0.287303906870855
chr9:96759037-96759538	BoneMarrow	BoneMarrow.Lymphoid cells_B cells proB	down	-0.0604673	0.0101510476894646	0.000518069274193366	0.537981309855915	0.0345346116798892	0.704683604335829
chr2:73281209-73281710	BoneMarrow	BoneMarrow.Lymphoid cells_B cells proB	down	-0.115216	-0.0203779	0.000521195038585696	0.460210252126623	0.0345400103556359	0.643707112040289
chr4:138456517-138457018	BoneMarrow	BoneMarrow.Lymphoid cells_B cells proB	down	-0.267818	0.0592981894299963	0.00052126094098418	0.223404980983133	0.0345400103556359	0.436686774179773
chr2:85076555-85077056	BoneMarrow	BoneMarrow.Lymphoid cells_B cells proB	down	-0.122308	-0.00793618	0.000523047337406226	0.736948978781561	0.0345450657162961	0.84405695353893
chr10:80756031-80756532	BoneMarrow	BoneMarrow.Lymphoid cells_B cells proB	down	-0.168998	0.0144425436685319	0.000523956817356697	0.608449442620473	0.0345551292366255	0.755447716498567
chr2:52576476-52576977	BoneMarrow	BoneMarrow.Lymphoid cells_B cells proB	down	-0.26581	-0.0870375	0.000523554661827328	0.289944023608128	0.0345551292366255	0.499296645082249
chr7:24926630-24927131	BoneMarrow	BoneMarrow.Lymphoid cells_B cells proB	down	-0.233315	-0.0425266	0.000523870022759595	0.320243601820861	0.0345551292366255	0.526836753052528
chr2:161108921-161109422	BoneMarrow	BoneMarrow.Lymphoid cells_B cells proB	down	-0.0409845	-0.021522	0.000525803913173177	0.0810821120204203	0.0346300775679273	0.262262620219492
chr1:38186078-38186579	BoneMarrow	BoneMarrow.Lymphoid cells_B cells proB	down	-0.20531	-0.0402823	0.000526161122229987	0.419686041460333	0.0346374708230024	0.610954907861814
chr15:34200406-34200907	BoneMarrow	BoneMarrow.Lymphoid cells_B cells proB	down	-0.264794	-0.0345061	0.000527284673104207	0.562820680618566	0.0346843638091866	0.722918717502063
chr5:111682842-111683343	BoneMarrow	BoneMarrow.Lymphoid cells_B cells proB	down	-0.189988	-0.0190601	0.000527605707915815	0.576065279543393	0.0346843638091866	0.732160086902883
chr5:92375265-92375766	BoneMarrow	BoneMarrow.Lymphoid cells_B cells proB	down	-0.0502397	-0.0237025	0.000527981886758626	0.112867162868987	0.0346843638091866	0.308194811206455
chr6:42265363-42265864	BoneMarrow	BoneMarrow.Lymphoid cells_B cells proB	down	-0.058875	-0.0282122	0.0005283451645285	0.0940767791489062	0.0346843638091866	0.281869538696301
chr13:67194216-67194717	BoneMarrow	BoneMarrow.Lymphoid cells_B cells proB	down	-0.0651029	0.0111920015944799	0.000531094490218704	0.520471938343152	0.0346998026656184	0.69100165648273
chr14:103011735-103012236	BoneMarrow	BoneMarrow.Lymphoid cells_B cells proB	down	-0.107294	-0.0209284	0.00053087307521968	0.399264507595807	0.0346998026656184	0.594337750206751
chr18:69815752-69816253	BoneMarrow	BoneMarrow.Lymphoid cells_B cells proB	down	-0.262542	-0.0702318	0.000529577619209259	0.19106384832817	0.0346998026656184	0.401844219490377
chr5:39500654-39501155	BoneMarrow	BoneMarrow.Lymphoid cells_B cells proB	down	-0.266039	-0.139321	0.000530242310946954	0.0553060512778385	0.0346998026656184	0.217998751822306
chr7:135698275-135698776	BoneMarrow	BoneMarrow.Lymphoid cells_B cells proB	down	-0.214067	-0.068703	0.000531279686367174	0.169651984682552	0.0346998026656184	0.377703643953328
chr8:24213675-24214176	BoneMarrow	BoneMarrow.Lymphoid cells_B cells proB	up	0.200832487482794	-0.0389171	0.000529592064068235	0.300130766818713	0.0346998026656184	0.508625251093399
chr8:75108478-75108979	BoneMarrow	BoneMarrow.Lymphoid cells_B cells proB	down	-0.0527036	-0.015067	0.000530562166049485	0.312893231601172	0.0346998026656184	0.520423547908116
chrX:93674779-93675280	BoneMarrow	BoneMarrow.Lymphoid cells_B cells proB	down	-0.0698245	0.0057025688597025	0.000529883535005433	0.77315741788592	0.0346998026656184	0.867187309243864
chr12:16996223-16996724	BoneMarrow	BoneMarrow.Lymphoid cells_B cells proB	down	-0.0725985	-0.0156701	0.000531816057912437	0.415895922068943	0.0347027770434011	0.607704080314104
chr1:14293612-14294113	BoneMarrow	BoneMarrow.Lymphoid cells_B cells proB	down	-0.264895	-0.0834517	0.000533607387356072	0.321164825226386	0.0347075524386835	0.527656417739429
chr10:42227858-42228359	BoneMarrow	BoneMarrow.Lymphoid cells_B cells proB	down	-0.0651534	-0.0422295	0.000533438400985103	0.0515934382193663	0.0347075524386835	0.210554952176723
chr12:103306186-103306687	BoneMarrow	BoneMarrow.Lymphoid cells_B cells proB	down	-0.268524	-0.0484569	0.000533590572298693	0.21307530893454	0.0347075524386835	0.425757330705228
chr17:25680009-25680510	BoneMarrow	BoneMarrow.Lymphoid cells_B cells proB	down	-0.0720832	0.00588897728910758	0.000533041676479336	0.75618080234657	0.0347075524386835	0.856525979068988
chr6:99056368-99056869	BoneMarrow	BoneMarrow.Lymphoid cells_B cells proB	down	-0.208646	-0.0278667	0.000533049063259699	0.552584723481184	0.0347075524386835	0.715592485224633
chr7:111305147-111305648	BoneMarrow	BoneMarrow.Lymphoid cells_B cells proB	down	-0.284789	-0.131476	0.000532560327980367	0.104873230414983	0.0347075524386835	0.297223625181876
chr14:11487183-11487684	BoneMarrow	BoneMarrow.Lymphoid cells_B cells proB	up	0.206604760556748	-0.0900892	0.000534098464235398	0.246979288064995	0.0347075639874735	0.459917814572233
chr17:13941724-13942225	BoneMarrow	BoneMarrow.Lymphoid cells_B cells proB	up	0.206604760556748	-0.0982778	0.000534098464235398	0.0812768473012975	0.0347075639874735	0.262532181643161
chr11:77686980-77687481	BoneMarrow	BoneMarrow.Lymphoid cells_B cells proB	down	-0.0558681	-0.00821583	0.000534642561085293	0.606197656638551	0.0347269621992213	0.753889759540885
chr2:104492855-104493356	BoneMarrow	BoneMarrow.Lymphoid cells_B cells proB	down	-0.0610755	-0.0215252	0.000535204534874871	0.200184035805124	0.034744435408256	0.411819474496446
chr3:75682812-75683313	BoneMarrow	BoneMarrow.Lymphoid cells_B cells proB	down	-0.0833251	-0.0411645	0.000535894413350445	0.0732453765015597	0.034744435408256	0.249564810940135
chr4:131484082-131484583	BoneMarrow	BoneMarrow.Lymphoid cells_B cells proB	up	0.192233833098956	-0.0837071	0.000535810228718967	0.1237961622306	0.034744435408256	0.322523457353019
chr1:38485885-38486386	BoneMarrow	BoneMarrow.Lymphoid cells_B cells proB	down	-0.258316	0.0406300346252728	0.000536346677485135	0.461833559149788	0.0347578210738351	0.64491233234596
chr2:32852169-32852670	BoneMarrow	BoneMarrow.Lymphoid cells_B cells proB	down	-0.111719	-0.0520994	0.000537893465222059	0.0711168045518809	0.0348102002545813	0.246057911625528
chr17:24126281-24126782	BoneMarrow	BoneMarrow.Lymphoid cells_B cells proB	down	-0.267365	0.0555841184171191	0.000539979832013401	0.292724194658784	0.0348336259881491	0.502006521475098
chr18:64699609-64700110	BoneMarrow	BoneMarrow.Lymphoid cells_B cells proB	up	0.206845469203389	-0.00648345	0.000539035021136998	0.942020535409083	0.0348336259881491	0.968437538735599
chr6:47620957-47621458	BoneMarrow	BoneMarrow.Lymphoid cells_B cells proB	down	-0.194471	-0.0397067	0.000539898474088043	0.342642232306907	0.0348336259881491	0.546823244043611
chr9:63124032-63124533	BoneMarrow	BoneMarrow.Lymphoid cells_B cells proB	down	-0.0427198	-0.0187298	0.000539751998987696	0.157031035091472	0.0348336259881491	0.363423780681643
chr10:125383115-125383616	BoneMarrow	BoneMarrow.Lymphoid cells_B cells proB	up	0.199940192473871	0.0831822121544105	0.000542640251711365	0.222185747618144	0.0348694798648672	0.435485545400226
chr15:31452291-31452792	BoneMarrow	BoneMarrow.Lymphoid cells_B cells proB	down	-0.144744	-0.0475296	0.000542754979933897	0.16417853166203	0.0348694798648672	0.371452949932373
chr18:48552345-48552846	BoneMarrow	BoneMarrow.Lymphoid cells_B cells proB	up	0.199940192473871	0.0422505510796243	0.000542640251711365	0.523300904392042	0.0348694798648672	0.693165852486626
chr2:4485556-4486057	BoneMarrow	BoneMarrow.Lymphoid cells_B cells proB	up	0.199940192473871	0.108232601719019	0.000542640251711365	0.0741123704997224	0.0348694798648672	0.250970750727848
chr2:6043782-6044283	BoneMarrow	BoneMarrow.Lymphoid cells_B cells proB	down	-0.271501	-0.0519102	0.000541381438550787	0.271967544456332	0.0348694798648672	0.483264225334247
chr3:129534171-129534672	BoneMarrow	BoneMarrow.Lymphoid cells_B cells proB	down	-0.0600479	-0.0160511	0.000542207529115967	0.362145505892225	0.0348694798648672	0.563182823609481
chr6:125550069-125550570	BoneMarrow	BoneMarrow.Lymphoid cells_B cells proB	down	-0.100771	-0.0170742	0.000542646102955704	0.489974181428457	0.0348694798648672	0.667511047263447
chr6:53650875-53651376	BoneMarrow	BoneMarrow.Lymphoid cells_B cells proB	up	0.199940192473871	-0.162605	0.000542640251711365	0.0510131153966615	0.0348694798648672	0.209348617610754
chr2:22766726-22767227	BoneMarrow	BoneMarrow.Lymphoid cells_B cells proB	down	-0.279983	0.0766320314905436	0.00054418845130705	0.193132250349856	0.0349328700805243	0.404126740288428
chr9:103113279-103113780	BoneMarrow	BoneMarrow.Lymphoid cells_B cells proB	down	-0.179153	-0.0125906	0.000544976884654159	0.699465087613529	0.0349328700805243	0.818701871092154
chr9:56996347-56996848	BoneMarrow	BoneMarrow.Lymphoid cells_B cells proB	down	-0.25857	-0.0278833	0.000544686831363235	0.574919216578101	0.0349328700805243	0.731388887079735
chr16:89899658-89900159	BoneMarrow	BoneMarrow.Lymphoid cells_B cells proB	down	-0.224692	0.0359016016634178	0.0005469338991796	0.360145552126554	0.0350265584599602	0.561656715475482
chr11:120901664-120902165	BoneMarrow	BoneMarrow.Lymphoid cells_B cells proB	down	-0.28098	0.00265759009054443	0.000548800870711243	0.954448125019158	0.0350984343383323	0.975384435297097
chr6:7844372-7844873	BoneMarrow	BoneMarrow.Lymphoid cells_B cells proB	down	-0.0384047	-0.0111077	0.00054872208836676	0.334718881245341	0.0350984343383323	0.539699750092547
chr10:68013088-68013589	BoneMarrow	BoneMarrow.Lymphoid cells_B cells proB	down	-0.169837	-0.014764	0.000550794091621684	0.662371510951887	0.0351781787405929	0.793308610804562
chr1:34135477-34135978	BoneMarrow	BoneMarrow.Lymphoid cells_B cells proB	down	-0.273091	-0.0143835	0.000552143479564388	0.779842354862815	0.0352090292317786	0.871639278068654
chr12:116077497-116077998	BoneMarrow	BoneMarrow.Lymphoid cells_B cells proB	down	-0.0561085	-0.0307147	0.000551781671139515	0.0661210291142517	0.0352090292317786	0.237738456084002
chr14:67017724-67018225	BoneMarrow	BoneMarrow.Lymphoid cells_B cells proB	down	-0.263784	-0.0747933	0.000552273109926769	0.242836935284245	0.0352090292317786	0.455871570135286
chr2:19521641-19522142	BoneMarrow	BoneMarrow.Lymphoid cells_B cells proB	down	-0.231351	-0.0153965	0.000553059046500212	0.664745588329019	0.035211508965023	0.794910643873782
chr3:10187559-10188060	BoneMarrow	BoneMarrow.Lymphoid cells_B cells proB	up	0.206194045033001	0.0354153134332267	0.000552929087144985	0.619258986728673	0.035211508965023	0.763279797768908
chr4:152062327-152062828	BoneMarrow	BoneMarrow.Lymphoid cells_B cells proB	down	-0.131411	-0.0682969	0.000552901956996128	0.080274106827768	0.035211508965023	0.261067120163692
chr2:178550022-178550523	BoneMarrow	BoneMarrow.Lymphoid cells_B cells proB	down	-0.0930935	-0.0274599	0.000553435524728666	0.341286326590345	0.0352141189471154	0.545622871350185
chr3:86274610-86275111	BoneMarrow	BoneMarrow.Lymphoid cells_B cells proB	down	-0.199286	-0.0865314	0.000553847136844676	0.0607156454771964	0.0352141189471154	0.228442162826597
chr7:35920100-35920601	BoneMarrow	BoneMarrow.Lymphoid cells_B cells proB	down	-0.0679347	-0.024288	0.00055370949620212	0.212883197413332	0.0352141189471154	0.425507606856101
chr11:62559701-62560202	BoneMarrow	BoneMarrow.Lymphoid cells_B cells proB	down	-0.270329	-0.0169329	0.000554316359803077	0.721604611663509	0.0352265954991226	0.833683327976268
chr17:86801775-86802276	BoneMarrow	BoneMarrow.Lymphoid cells_B cells proB	down	-0.0438409	-0.00770603	0.000554814850122266	0.543899515491749	0.0352281271067305	0.709059594979075
chr13:95949290-95949791	BoneMarrow	BoneMarrow.Lymphoid cells_B cells proB	down	-0.10623	-0.0138087	0.000555492503573305	0.58857718992098	0.0352553240463553	0.741124784240487
chr10:80341258-80341759	BoneMarrow	BoneMarrow.Lymphoid cells_B cells proB	down	-0.228346	0.0278649805039627	0.000555803966149136	0.52858398819958	0.0352592660517507	0.697271034694015
chr2:4561197-4561698	BoneMarrow	BoneMarrow.Lymphoid cells_B cells proB	down	-0.099842	0.00312770977329856	0.000556308379079284	0.897674673128194	0.0352715501125468	0.943326480595985
chr15:38537183-38537684	BoneMarrow	BoneMarrow.Lymphoid cells_B cells proB	down	-0.108243	-0.0358097	0.000557884095307301	0.194182571654698	0.035327829204135	0.405215199702796
chr6:52486053-52486554	BoneMarrow	BoneMarrow.Lymphoid cells_B cells proB	down	-0.080663	-0.0309102	0.000558705769097296	0.166742511747474	0.0353530025722754	0.374498612289582
chr8:83773013-83773514	BoneMarrow	BoneMarrow.Lymphoid cells_B cells proB	down	-0.0777613	-0.00853796	0.000558781652209524	0.689525932322228	0.0353530025722754	0.812020395376916
chr10:59376830-59377331	BoneMarrow	BoneMarrow.Lymphoid cells_B cells proB	down	-0.0460714	-0.0208748	0.000559250740535153	0.12318905634543	0.0353555424946679	0.321759675707807
chr2:168352118-168352619	BoneMarrow	BoneMarrow.Lymphoid cells_B cells proB	down	-0.0485329	-0.0175106	0.000559821926151745	0.225224387359856	0.0353555424946679	0.438551766321029
chr4:132648054-132648555	BoneMarrow	BoneMarrow.Lymphoid cells_B cells proB	down	-0.263372	-0.00116184	0.000559547396322177	0.96886080314261	0.0353555424946679	0.983356047327297
chr9:21691783-21692284	BoneMarrow	BoneMarrow.Lymphoid cells_B cells proB	down	-0.127763	-0.0245142	0.000560257627695991	0.384019255239775	0.0353672632083589	0.581759410026417
chr6:29760563-29761064	BoneMarrow	BoneMarrow.Lymphoid cells_B cells proB	down	-0.281892	0.0252152967509074	0.000561248113911428	0.643478200809099	0.0353981838980961	0.780463966266757
chr13:95427423-95427924	BoneMarrow	BoneMarrow.Lymphoid cells_B cells proB	down	-0.0899656	0.00730646827110702	0.000562074876400188	0.764005483877146	0.0354029558229364	0.861785509270613
chr5:115435643-115436144	BoneMarrow	BoneMarrow.Lymphoid cells_B cells proB	down	-0.053844	-0.0220997	0.000562551939262266	0.155399548048312	0.0354172281475697	0.361538304778193
chr19:46036424-46036925	BoneMarrow	BoneMarrow.Lymphoid cells_B cells proB	down	-0.13415	-0.0278929	0.000563444478343625	0.385768003689356	0.0354181224077974	0.583082731646123
chr13:59822931-59823432	BoneMarrow	BoneMarrow.Lymphoid cells_B cells proB	down	-0.0438174	-0.0223476	0.000564865753293478	0.0856666246815352	0.0354681514115058	0.269340820377272
chr12:103659136-103659637	BoneMarrow	BoneMarrow.Lymphoid cells_B cells proB	up	0.199031601201311	-0.0468532	0.000566327437195553	0.543237132320481	0.0355126230284701	0.708589500852829
chrX:107102333-107102834	BoneMarrow	BoneMarrow.Lymphoid cells_B cells proB	up	0.199031601201311	-0.0482474	0.000566327437195553	0.271608166827867	0.0355126230284701	0.482957492870815
chr14:121733202-121733703	BoneMarrow	BoneMarrow.Lymphoid cells_B cells proB	down	-0.140332	-0.0171879	0.000568449272255108	0.656903042503013	0.0355668145548502	0.789608980437375
chr2:145817181-145817682	BoneMarrow	BoneMarrow.Lymphoid cells_B cells proB	up	0.205216623586975	-0.0389171	0.00056811905672861	0.300130766818713	0.0355668145548502	0.508625251093399
chr4:84203035-84203536	BoneMarrow	BoneMarrow.Lymphoid cells_B cells proB	down	-0.247267	0.00448621926509885	0.000567956782859823	0.898088564124822	0.0355668145548502	0.94354282068404
chr10:29361855-29362356	BoneMarrow	BoneMarrow.Lymphoid cells_B cells proB	down	-0.0524615	-0.0127884	0.000569441095407741	0.432241281626502	0.0356131130716657	0.621211464307269
chr9:21073294-21073795	BoneMarrow	BoneMarrow.Lymphoid cells_B cells proB	down	-0.0491907	-0.0210909	0.000570202537121874	0.151350886717908	0.0356449688590546	0.356622224798769
chr10:128604668-128605169	BoneMarrow	BoneMarrow.Lymphoid cells_B cells proB	down	-0.159934	0.00886449258947116	0.000572668659179682	0.820835849233176	0.0356868542882496	0.897238564542938
chr11:83641225-83641726	BoneMarrow	BoneMarrow.Lymphoid cells_B cells proB	down	-0.0961261	-0.0253963	0.000572719708541405	0.372748302250173	0.0356868542882496	0.572172322443453
chr15:88468780-88469281	BoneMarrow	BoneMarrow.Lymphoid cells_B cells proB	down	-0.247769	-0.103847	0.000572653800513951	0.0941989386473019	0.0356868542882496	0.282115995350695
chr2:33877688-33878189	BoneMarrow	BoneMarrow.Lymphoid cells_B cells proB	down	-0.18306	-0.0634904	0.00057289156766659	0.193778818219462	0.0356868542882496	0.404744416277823
chr5:117120484-117120985	BoneMarrow	BoneMarrow.Lymphoid cells_B cells proB	down	-0.0770294	-0.0292976	0.000571864316898731	0.201285433810515	0.0356868542882496	0.412967782167408
chr7:29426151-29426652	BoneMarrow	BoneMarrow.Lymphoid cells_B cells proB	down	-0.236351	0.0153892922379572	0.000572071812168098	0.802917630846915	0.0356868542882496	0.886084386978094
chr7:101088604-101089105	BoneMarrow	BoneMarrow.Lymphoid cells_B cells proB	down	-0.131858	-0.016782	0.00057395942433325	0.589855235550515	0.0357376303119414	0.742036668871081
chr11:21179020-21179521	BoneMarrow	BoneMarrow.Lymphoid cells_B cells proB	down	-0.0658464	-0.0180373	0.000574596156927809	0.29031023412272	0.0357615294780898	0.499608117836433
chr7:47346540-47347041	BoneMarrow	BoneMarrow.Lymphoid cells_B cells proB	up	0.0729963077785333	0.0194420132410093	0.000575978184730737	0.466511294527211	0.0358317726500947	0.648581375210902
chr15:80531653-80532154	BoneMarrow	BoneMarrow.Lymphoid cells_B cells proB	down	-0.0730547	-0.0353527	0.000576529819890256	0.105669846129903	0.0358503177888135	0.298335607909608
chr10:81334428-81334929	BoneMarrow	BoneMarrow.Lymphoid cells_B cells proB	down	-0.172542	-0.0275694	0.000576809014181974	0.399705991412412	0.0358519128973133	0.594628213033086
chr2:58195298-58195799	BoneMarrow	BoneMarrow.Lymphoid cells_B cells proB	down	-0.28273	-0.0249751	0.000577584423044155	0.634322554661771	0.0358682567522201	0.774006528190818
chr4:58991385-58991886	BoneMarrow	BoneMarrow.Lymphoid cells_B cells proB	down	-0.0980027	-0.00250618	0.000577721089802352	0.917310997660553	0.0358682567522201	0.954263634022283
chr6:128287752-128288253	BoneMarrow	BoneMarrow.Lymphoid cells_B cells proB	up	0.19885183529127	0.0353798719057989	0.000577832938824625	0.52160064522835	0.0358682567522201	0.691931032355852
chr19:3942225-3942726	BoneMarrow	BoneMarrow.Lymphoid cells_B cells proB	down	-0.133315	-0.0269678	0.000578528497296792	0.398092148433241	0.0358843655587232	0.593451290464963
chr19:5997061-5997562	BoneMarrow	BoneMarrow.Lymphoid cells_B cells proB	down	-0.101866	-0.0340607	0.000578853765377554	0.235727115728678	0.0358843655587232	0.448907883486162
chr2:163658825-163659326	BoneMarrow	BoneMarrow.Lymphoid cells_B cells proB	down	-0.064439	-0.0150791	0.000578640367439493	0.383252399738712	0.0358843655587232	0.581118376808501
chr2:75634212-75634713	BoneMarrow	BoneMarrow.Lymphoid cells_B cells proB	down	-0.0609612	-0.0308897	0.000580573611141455	0.09696570714726	0.0359594528733449	0.286143524624292
chr12:69685562-69686063	BoneMarrow	BoneMarrow.Lymphoid cells_B cells proB	down	-0.236081	0.00333348581134821	0.000581729993612904	0.936475603655184	0.0359732001202337	0.965346427988027
chr16:82137772-82138273	BoneMarrow	BoneMarrow.Lymphoid cells_B cells proB	up	0.204568231274115	-4.80471e-17	0.000582562537802835	1	0.0359732001202337	1
chr2:165986849-165987350	BoneMarrow	BoneMarrow.Lymphoid cells_B cells proB	down	-0.0664348	-0.03524	0.000581668287204003	0.056385344552095	0.0359732001202337	0.220124051269828
chr5:103341400-103341901	BoneMarrow	BoneMarrow.Lymphoid cells_B cells proB	up	0.204568231274115	0.108015242329052	0.000582562537802835	0.105257066261983	0.0359732001202337	0.297780811761998
chrX:155163491-155163992	BoneMarrow	BoneMarrow.Lymphoid cells_B cells proB	up	0.204852625269979	-0.0864106	0.000582337998103631	0.191443504534265	0.0359732001202337	0.40220728050506
chr14:25377811-25378312	BoneMarrow	BoneMarrow.Lymphoid cells_B cells proB	down	-0.0435215	-0.0055313	0.000583628551972264	0.679284625240701	0.0360067241549241	0.805050282724044
chr4:44558290-44558791	BoneMarrow	BoneMarrow.Lymphoid cells_B cells proB	down	-0.0884707	-0.0347409	0.000583428058888754	0.166591700557321	0.0360067241549241	0.374350164883237
chr8:106010716-106011217	BoneMarrow	BoneMarrow.Lymphoid cells_B cells proB	down	-0.0836281	-0.0177757	0.000584572647960353	0.459916098574955	0.0360492414793658	0.643442061133578
chrX:7188459-7188960	BoneMarrow	BoneMarrow.Lymphoid cells_B cells proB	down	-0.168443	-0.0294239	0.000584834437169033	0.455211069391093	0.0360496637983653	0.639749509408471
chr10:7663448-7663949	BoneMarrow	BoneMarrow.Lymphoid cells_B cells proB	down	-0.0720166	-0.0150406	0.000585944250749277	0.396979935207862	0.0360507347970702	0.592661754699656
chr11:3475403-3475904	BoneMarrow	BoneMarrow.Lymphoid cells_B cells proB	down	-0.247192	-0.00294247	0.000586173497846026	0.939769065015516	0.0360507347970702	0.967126902196836
chr16:11472768-11473269	BoneMarrow	BoneMarrow.Lymphoid cells_B cells proB	down	-0.0803454	0.00710173489730234	0.000586381502880127	0.758388166543352	0.0360507347970702	0.857885510078847
chr19:25062449-25062950	BoneMarrow	BoneMarrow.Lymphoid cells_B cells proB	down	-0.193444	0.0183564864167741	0.000586188240192825	0.593505978086697	0.0360507347970702	0.744754224758591
chr19:45871178-45871679	BoneMarrow	BoneMarrow.Lymphoid cells_B cells proB	down	-0.101	0.0318943867126933	0.000586377876154299	0.0861180689608723	0.0360507347970702	0.270088899619059
chr8:117053093-117053594	BoneMarrow	BoneMarrow.Lymphoid cells_B cells proB	down	-0.0735277	-0.0358841	0.000585413330679596	0.121607377268736	0.0360507347970702	0.319682383181477
chr1:183931135-183931636	BoneMarrow	BoneMarrow.Lymphoid cells_B cells proB	down	-0.0926309	-0.0191096	0.00058690338486885	0.465861664581599	0.0360671387370686	0.648009510594415
chr10:95416643-95417144	BoneMarrow	BoneMarrow.Lymphoid cells_B cells proB	down	-0.0449971	0.00375743756242956	0.000587792237326132	0.763605518794819	0.0360801578885998	0.861540531234841
chr8:77366460-77366961	BoneMarrow	BoneMarrow.Lymphoid cells_B cells proB	down	-0.0735585	-0.0202299	0.000588030661866601	0.315937510720973	0.0360801578885998	0.523012014126078
chr8:79681463-79681964	BoneMarrow	BoneMarrow.Lymphoid cells_B cells proB	down	-0.26376	-0.0464388	0.000587975022445244	0.399710057036724	0.0360801578885998	0.594628213033086
chr9:7050541-7051042	BoneMarrow	BoneMarrow.Lymphoid cells_B cells proB	down	-0.229212	-0.056764	0.000588135865557003	0.218708209605088	0.0360801578885998	0.431662740381795
chr10:120112763-120113264	BoneMarrow	BoneMarrow.Lymphoid cells_B cells proB	down	-0.0378025	-0.0206681	0.000588401326628961	0.0868326696996202	0.03608078976177	0.271165923102003
chr1:19925109-19925610	BoneMarrow	BoneMarrow.Lymphoid cells_B cells proB	up	0.198117935751116	-0.119706	0.00059098027485207	0.132934384792635	0.0361135527735216	0.334040370110314
chr14:64070711-64071212	BoneMarrow	BoneMarrow.Lymphoid cells_B cells proB	down	-0.102654	-0.042675	0.000591234156535194	0.10772737001228	0.0361135527735216	0.301191890011398
chr4:43745116-43745617	BoneMarrow	BoneMarrow.Lymphoid cells_B cells proB	down	-0.216904	0.0377298013902311	0.00059093362112027	0.326157002581246	0.0361135527735216	0.531837736029411
chr4:62757165-62757666	BoneMarrow	BoneMarrow.Lymphoid cells_B cells proB	down	-0.114772	-0.0460513	0.000590281177959501	0.135894081662903	0.0361135527735216	0.337823196662642
chr5:32116953-32117454	BoneMarrow	BoneMarrow.Lymphoid cells_B cells proB	up	0.198117935751116	0.0753481909016643	0.00059098027485207	0.239419010342471	0.0361135527735216	0.452523308492538
chr7:30072617-30073118	BoneMarrow	BoneMarrow.Lymphoid cells_B cells proB	down	-0.0459426	-0.0139405	0.000590584337939177	0.305967975363598	0.0361135527735216	0.514052246830228
chrX:10928010-10928511	BoneMarrow	BoneMarrow.Lymphoid cells_B cells proB	up	0.198117935751116	-0.077451	0.00059098027485207	0.136189454193219	0.0361135527735216	0.338117497807355
chr11:70679358-70679859	BoneMarrow	BoneMarrow.Lymphoid cells_B cells proB	down	-0.279724	-0.147294	0.00059266720843942	0.0808260262503693	0.0361178734904465	0.261819426317676
chr12:99415901-99416402	BoneMarrow	BoneMarrow.Lymphoid cells_B cells proB	down	-0.114586	-0.0128794	0.000592215351038778	0.675243391001581	0.0361178734904465	0.80226418989134
chr13:44290147-44290648	BoneMarrow	BoneMarrow.Lymphoid cells_B cells proB	down	-0.264267	0.0524768102109715	0.000592623149455823	0.235915675081466	0.0361178734904465	0.449097617415215
chr18:37999293-37999794	BoneMarrow	BoneMarrow.Lymphoid cells_B cells proB	down	-0.180205	-0.0211733	0.000591574195868612	0.47660498401724	0.0361178734904465	0.656552988465181
chr9:107612005-107612506	BoneMarrow	BoneMarrow.Lymphoid cells_B cells proB	down	-0.0592131	0.00473028366328463	0.00059231073746707	0.778356384556889	0.0361178734904465	0.870654043319456
chr10:19906854-19907355	BoneMarrow	BoneMarrow.Lymphoid cells_B cells proB	down	-0.0981381	-0.00153474	0.000593608756477397	0.945062804182071	0.0361231843908081	0.970159518386965
chr2:61814886-61815387	BoneMarrow	BoneMarrow.Lymphoid cells_B cells proB	down	-0.166175	0.0122427778121707	0.000593690988403709	0.719839302632941	0.0361231843908081	0.832452723365434
chr10:8935523-8936024	BoneMarrow	BoneMarrow.Lymphoid cells_B cells proB	down	-0.107162	0.0268250022208626	0.000595903592578843	0.34688278405715	0.036202689616898	0.55043779958723
chr12:57045266-57045767	BoneMarrow	BoneMarrow.Lymphoid cells_B cells proB	up	0.203920065478451	-0.0974569	0.000597301878845175	0.223862629432455	0.036202689616898	0.437122400432822
chr12:96407056-96407557	BoneMarrow	BoneMarrow.Lymphoid cells_B cells proB	up	0.204240543251579	0.110970005096131	0.000596368405096924	0.0916879265775299	0.036202689616898	0.278261532199451
chr14:12722415-12722916	BoneMarrow	BoneMarrow.Lymphoid cells_B cells proB	up	0.203920065478451	-0.0287752	0.000597301878845175	0.771441179518446	0.036202689616898	0.86611036736293
chr4:50929803-50930304	BoneMarrow	BoneMarrow.Lymphoid cells_B cells proB	up	0.203920065478451	0.0247761244182536	0.000597301878845175	0.70402993489958	0.036202689616898	0.821758958530702
chr6:136763988-136764489	BoneMarrow	BoneMarrow.Lymphoid cells_B cells proB	up	0.203920065478451	-0.0385056	0.000597301878845175	0.592303568912441	0.036202689616898	0.743892332807777
chr6:140393835-140394336	BoneMarrow	BoneMarrow.Lymphoid cells_B cells proB	up	0.203920065478451	-0.0999853	0.000597301878845175	0.231186000891932	0.036202689616898	0.44449827004042
chr7:75980863-75981364	BoneMarrow	BoneMarrow.Lymphoid cells_B cells proB	up	0.203920065478451	-0.142352	0.000597301878845175	0.0925283359722348	0.036202689616898	0.279486410471609
chr8:107574733-107575234	BoneMarrow	BoneMarrow.Lymphoid cells_B cells proB	down	-0.112661	0.0146216149941919	0.000597099262021975	0.561655771566856	0.036202689616898	0.722064610083388
chr11:116662991-116663492	BoneMarrow	BoneMarrow.Lymphoid cells_B cells proB	down	-0.270647	-0.00842015	0.000598975567913814	0.885089653231902	0.0362248612749393	0.935812504275163
chr2:103084428-103084929	BoneMarrow	BoneMarrow.Lymphoid cells_B cells proB	down	-0.155242	-0.00808882	0.000598708738388796	0.805059757653963	0.0362248612749393	0.887374565701269
chr4:132538679-132539180	BoneMarrow	BoneMarrow.Lymphoid cells_B cells proB	up	0.16551314484065	-0.0364673	0.000599460944410045	0.546138737899345	0.0362248612749393	0.710839924159443
chr4:133991838-133992339	BoneMarrow	BoneMarrow.Lymphoid cells_B cells proB	up	0.1976771923606	-0.0276491	0.000599382538683358	0.777977920151106	0.0362248612749393	0.870431879802199
chr4:44767113-44767614	BoneMarrow	BoneMarrow.Lymphoid cells_B cells proB	down	-0.261756	-0.0427623	0.000598506278111146	0.458751323157337	0.0362248612749393	0.642664527727319
chr6:125085901-125086402	BoneMarrow	BoneMarrow.Lymphoid cells_B cells proB	down	-0.261769	0.0402448999462868	0.000599433891495992	0.366252016340364	0.0362248612749393	0.566737741701425
chr8:83736078-83736579	BoneMarrow	BoneMarrow.Lymphoid cells_B cells proB	down	-0.160357	0.0358102731871091	0.000599405387458647	0.279257785573593	0.0362248612749393	0.489636046910629
chr8:126708998-126709499	BoneMarrow	BoneMarrow.Lymphoid cells_B cells proB	down	-0.0919162	-0.0433673	0.000600048229198978	0.102160693975325	0.0362293850562136	0.293328970828562
chr12:8461511-8462012	BoneMarrow	BoneMarrow.Lymphoid cells_B cells proB	down	-0.0853054	-0.0341794	0.000600901449894583	0.0919654958960377	0.0362446249806941	0.27869120444223
chr7:114181465-114181966	BoneMarrow	BoneMarrow.Lymphoid cells_B cells proB	down	-0.0520533	-0.0114116	0.000601069599019318	0.462243086139557	0.0362446249806941	0.645244648339825
chr2:153280372-153280873	BoneMarrow	BoneMarrow.Lymphoid cells_B cells proB	down	-0.249141	0.00266711683176996	0.000602490211369287	0.960205123361392	0.0362993292920591	0.978748208785686
chr4:84279901-84280402	BoneMarrow	BoneMarrow.Lymphoid cells_B cells proB	up	0.197932444926867	-0.0617254	0.000603038348721196	0.44810592637935	0.036316880179971	0.634362877818169
chr15:80051695-80052196	BoneMarrow	BoneMarrow.Lymphoid cells_B cells proB	down	-0.0833877	-0.0268209	0.00060358508879721	0.209296309148009	0.0363343320120395	0.421495909688315
chr4:28814735-28815236	BoneMarrow	BoneMarrow.Lymphoid cells_B cells proB	down	-0.175335	-0.0395309	0.000605151412169606	0.223141645850122	0.0363976309172399	0.436473714429053
chr5:81564232-81564733	BoneMarrow	BoneMarrow.Lymphoid cells_B cells proB	up	0.204616684043106	0.0745668323074988	0.000606083292659934	0.267507191924162	0.0364302409934333	0.479386061919852
chr7:19085970-19086471	BoneMarrow	BoneMarrow.Lymphoid cells_B cells proB	down	-0.105869	-0.0102414	0.000606466488207844	0.671892795222677	0.0364302409934333	0.800038192809223
chr13:61998751-61999252	BoneMarrow	BoneMarrow.Lymphoid cells_B cells proB	down	-0.107423	-0.0144113	0.000607072432949311	0.600096361576341	0.0364494260807889	0.749585146536998
chr14:74703754-74704255	BoneMarrow	BoneMarrow.Lymphoid cells_B cells proB	down	-0.186093	-0.0839854	0.000609090193753974	0.053851243990747	0.0364536750720345	0.215052142259527
chr2:72388551-72389052	BoneMarrow	BoneMarrow.Lymphoid cells_B cells proB	down	-0.260583	-0.0314827	0.000609075829272743	0.580212223991655	0.0364536750720345	0.734927167950446
chr4:130942596-130943097	BoneMarrow	BoneMarrow.Lymphoid cells_B cells proB	down	-0.275147	-0.0602235	0.00060917678562995	0.281146394863663	0.0364536750720345	0.49133768265699
chr9:120191333-120191834	BoneMarrow	BoneMarrow.Lymphoid cells_B cells proB	down	-0.0933088	0.0125881734420095	0.000608438591519562	0.610348358521757	0.0364536750720345	0.756742271202821
chr1:16519566-16520067	BoneMarrow	BoneMarrow.Lymphoid cells_B cells proB	down	-0.0693319	-0.0266853	0.000611152221370895	0.181377895751416	0.0364946658406799	0.391245881111707
chr6:29540208-29540709	BoneMarrow	BoneMarrow.Lymphoid cells_B cells proB	down	-0.226928	-0.0989858	0.000610925965641907	0.0612358547207027	0.0364946658406799	0.229207353809907
chr8:88652642-88653143	BoneMarrow	BoneMarrow.Lymphoid cells_B cells proB	down	-0.137089	-0.0122105	0.000610802560543004	0.738784774384139	0.0364946658406799	0.8452511245541
chr9:23083481-23083982	BoneMarrow	BoneMarrow.Lymphoid cells_B cells proB	down	-0.106603	-0.0459439	0.000610564787156998	0.107713166903129	0.0364946658406799	0.301171972506107
chr10:12088324-12088825	BoneMarrow	BoneMarrow.Lymphoid cells_B cells proB	up	0.197218398684263	-0.0212991	0.000612224553941823	0.836913629443548	0.0365057550199613	0.906949436246332
chr11:120190522-120191023	BoneMarrow	BoneMarrow.Lymphoid cells_B cells proB	down	-0.146638	-0.0245834	0.000612370589992844	0.428090613743287	0.0365057550199613	0.617959428517222
chr17:46824738-46825239	BoneMarrow	BoneMarrow.Lymphoid cells_B cells proB	down	-0.251886	-0.0480375	0.000612154696762726	0.32955168318876	0.0365057550199613	0.534808659802919
chr2:32215744-32216245	BoneMarrow	BoneMarrow.Lymphoid cells_B cells proB	down	-0.0975685	-0.00170396	0.000612032814129958	0.93330235534451	0.0365057550199613	0.963515267979375
chr9:44980196-44980697	BoneMarrow	BoneMarrow.Lymphoid cells_B cells proB	down	-0.262205	0.00220663887962937	0.000613609135207793	0.972348156260554	0.036564174527991	0.985520583510381
chr13:46328484-46328985	BoneMarrow	BoneMarrow.Lymphoid cells_B cells proB	down	-0.247664	-0.0434544	0.000615265303908793	0.365548683167356	0.0366319894879659	0.56611544337305
chr4:47502593-47503094	BoneMarrow	BoneMarrow.Lymphoid cells_B cells proB	down	-0.11281	0.0236667323964615	0.000615037412911637	0.392001025857853	0.0366319894879659	0.588343490944809
chr4:16182667-16183168	BoneMarrow	BoneMarrow.Lymphoid cells_B cells proB	down	-0.130462	-0.00802687	0.000617020782323212	0.786885286955296	0.0367210465924375	0.876200701760978
chr7:142545439-142545940	BoneMarrow	BoneMarrow.Lymphoid cells_B cells proB	up	0.203488159483828	0.0440610283952728	0.000618383792200303	0.477436259208641	0.0367712118386424	0.657275510613341
chr7:139317250-139317751	BoneMarrow	BoneMarrow.Lymphoid cells_B cells proB	down	-0.0979931	-0.0174514	0.000619186882882358	0.45921626670825	0.036791722221444	0.642959155767802
chr11:119524398-119524899	BoneMarrow	BoneMarrow.Lymphoid cells_B cells proB	down	-0.0625026	-0.0159901	0.00062402906032435	0.340431079788228	0.0369479246484052	0.54487777068123
chr12:71073059-71073560	BoneMarrow	BoneMarrow.Lymphoid cells_B cells proB	down	-0.0731247	-0.0358472	0.000624690032229251	0.0831380578450051	0.0369479246484052	0.265125913398826
chr13:37869450-37869951	BoneMarrow	BoneMarrow.Lymphoid cells_B cells proB	down	-0.137886	-0.0542765	0.000622882223830165	0.189560517600793	0.0369479246484052	0.40008454338032
chr2:14629777-14630278	BoneMarrow	BoneMarrow.Lymphoid cells_B cells proB	down	-0.255508	0.00209563625136764	0.000625274982911612	0.968982209196456	0.0369479246484052	0.983434249954895
chr2:69822233-69822734	BoneMarrow	BoneMarrow.Lymphoid cells_B cells proB	down	-0.106448	0.0202631278184486	0.000624084094116319	0.42482070211716	0.0369479246484052	0.615229402534729
chr3:9302496-9302997	BoneMarrow	BoneMarrow.Lymphoid cells_B cells proB	down	-0.0762136	-0.0308268	0.000624118624787099	0.177513801294818	0.0369479246484052	0.387017200010677
chr5:138656701-138657202	BoneMarrow	BoneMarrow.Lymphoid cells_B cells proB	down	-0.117951	-0.000100327	0.00062464715666161	0.996565420227593	0.0369479246484052	0.99930034451068
chr6:145747265-145747766	BoneMarrow	BoneMarrow.Lymphoid cells_B cells proB	down	-0.0804386	-0.0463472	0.000624908385753493	0.0807062559574959	0.0369479246484052	0.261593334875492
chr8:70717722-70718223	BoneMarrow	BoneMarrow.Lymphoid cells_B cells proB	down	-0.141506	-0.0096304	0.000624676896887175	0.803717613716363	0.0369479246484052	0.886600502788536
chr1:33577536-33578037	BoneMarrow	BoneMarrow.Lymphoid cells_B cells proB	down	-0.0577003	-0.0317953	0.00062784710834872	0.0556075409509213	0.0369762984210506	0.218565952874808
chr14:118880003-118880504	BoneMarrow	BoneMarrow.Lymphoid cells_B cells proB	down	-0.0836881	-0.0347323	0.000626030342858238	0.124051935394651	0.0369762984210506	0.322855431451522
chr18:35910040-35910541	BoneMarrow	BoneMarrow.Lymphoid cells_B cells proB	down	-0.0450488	-0.0152434	0.000627576167337017	0.281777063198749	0.0369762984210506	0.491851570128701
chr19:53508010-53508511	BoneMarrow	BoneMarrow.Lymphoid cells_B cells proB	down	-0.110651	-0.0410443	0.000627611085732757	0.171802075612243	0.0369762984210506	0.380276717060012
chr3:88359543-88360044	BoneMarrow	BoneMarrow.Lymphoid cells_B cells proB	down	-0.0500157	-0.0133488	0.000627445123394411	0.345441566993734	0.0369762984210506	0.549155961306014
chr10:30802654-30803155	BoneMarrow	BoneMarrow.Lymphoid cells_B cells proB	down	-0.0481253	-0.0254253	0.000628949218595259	0.08245982143984	0.0370257848901932	0.264342520763526
chr8:68248782-68249283	BoneMarrow	BoneMarrow.Lymphoid cells_B cells proB	down	-0.132781	-0.0265921	0.000629829720759143	0.48377218785976	0.0370467728095782	0.662565672567827
chr11:97019092-97019593	BoneMarrow	BoneMarrow.Lymphoid cells_B cells proB	down	-0.280797	-0.0296459	0.000630115639340806	0.509309304109577	0.037048179569791	0.682418678703647
chr6:120294064-120294565	BoneMarrow	BoneMarrow.Lymphoid cells_B cells proB	down	-0.164811	-0.031678	0.000631608042749055	0.362403001141247	0.0371204919687811	0.563390254213632
chr10:82798480-82798981	BoneMarrow	BoneMarrow.Lymphoid cells_B cells proB	down	-0.0504537	-0.0285052	0.00063229196807976	0.0569390668213012	0.0371298228631023	0.221223019777422
chr4:141663924-141664425	BoneMarrow	BoneMarrow.Lymphoid cells_B cells proB	down	-0.0725008	-0.0169681	0.00063206043976227	0.384648761545934	0.0371298228631023	0.58223451195175
chr6:134611239-134611740	BoneMarrow	BoneMarrow.Lymphoid cells_B cells proB	up	0.198805339240972	-0.158617	0.000632907354141378	0.0535982594566854	0.037135116807057	0.214641979048801
chr18:55815793-55816294	BoneMarrow	BoneMarrow.Lymphoid cells_B cells proB	down	-0.0761215	-0.0252233	0.000633492610389621	0.207647015559832	0.0371540394357254	0.419755045482241
chr1:157717079-157717580	BoneMarrow	BoneMarrow.Lymphoid cells_B cells proB	up	0.202520088169281	-0.130833	0.000634790941027397	0.107180826828647	0.0371600726735481	0.300417645938777
chr13:43788887-43789388	BoneMarrow	BoneMarrow.Lymphoid cells_B cells proB	down	-0.14012	-0.0289189	0.000635047322594738	0.419803798034853	0.0371600726735481	0.611071566512809
chr3:107009601-107010102	BoneMarrow	BoneMarrow.Lymphoid cells_B cells proB	up	0.202520088169281	-0.0228057	0.000634790941027397	0.724903957337053	0.0371600726735481	0.836072272018761
chr6:34073994-34074495	BoneMarrow	BoneMarrow.Lymphoid cells_B cells proB	down	-0.268042	-0.0773388	0.000635697828896727	0.10336734775973	0.0371600726735481	0.295170670704514
chr9:29924958-29925459	BoneMarrow	BoneMarrow.Lymphoid cells_B cells proB	up	0.203649519565982	0.0703188394253847	0.000635440440524144	0.326336607246545	0.0371600726735481	0.532014037966387
chr1:152581844-152582345	BoneMarrow	BoneMarrow.Lymphoid cells_B cells proB	down	-0.268634	-0.0255408	0.000637585954291617	0.617468784590785	0.0371633197105468	0.762112597767112
chr12:84968908-84969409	BoneMarrow	BoneMarrow.Lymphoid cells_B cells proB	down	-0.0978888	0.0109126022698386	0.000637136891659783	0.538313742936551	0.0371633197105468	0.704959771395004
chr4:123411776-123412277	BoneMarrow	BoneMarrow.Lymphoid cells_B cells proB	down	-0.0500747	0.00395088727340809	0.000637593092258963	0.782334930067105	0.0371633197105468	0.873189796048724
chr9:72458192-72458693	BoneMarrow	BoneMarrow.Lymphoid cells_B cells proB	down	-0.0741448	-0.028195	0.000636529821475372	0.229908994831643	0.0371633197105468	0.443240738985458
chr2:75246764-75247265	BoneMarrow	BoneMarrow.Lymphoid cells_B cells proB	down	-0.227172	-0.0835273	0.000637903659342312	0.101728671779739	0.0371661017905399	0.292719895493513
chr11:119164713-119165214	BoneMarrow	BoneMarrow.Lymphoid cells_B cells proB	down	-0.0929782	0.000175492484401776	0.000641384124229402	0.992835609650646	0.0372905198294708	0.997311888415539
chr15:78532686-78533187	BoneMarrow	BoneMarrow.Lymphoid cells_B cells proB	down	-0.134798	-0.0591072	0.000641602805020771	0.0720250540372838	0.0372905198294708	0.247590391177539
chr2:52483967-52484468	BoneMarrow	BoneMarrow.Lymphoid cells_B cells proB	down	-0.204975	0.0182086544848376	0.000641236128915735	0.617488102373973	0.0372905198294708	0.762119662632032
chr2:84743568-84744069	BoneMarrow	BoneMarrow.Lymphoid cells_B cells proB	down	-0.0905922	-0.049129	0.000641621416261934	0.0699940387149805	0.0372905198294708	0.244150221255811
chr4:150280484-150280985	BoneMarrow	BoneMarrow.Lymphoid cells_B cells proB	down	-0.167875	0.0336811491730714	0.000642174194555876	0.250880214470169	0.0373073129856118	0.463792206130732
chr10:8037254-8037755	BoneMarrow	BoneMarrow.Lymphoid cells_B cells proB	down	-0.0715248	-0.0114924	0.000643754763020591	0.539864131274185	0.0373837776222438	0.706018789822834
chr10:117229787-117230288	BoneMarrow	BoneMarrow.Lymphoid cells_B cells proB	down	-0.146715	-0.0314592	0.000644815857413264	0.394387459042782	0.0374022765477118	0.590387087216659
chr7:55841955-55842456	BoneMarrow	BoneMarrow.Lymphoid cells_B cells proB	down	-0.0483323	-0.0100741	0.000644866837029514	0.466250044509323	0.0374022765477118	0.648364651421483
chr4:33076107-33076608	BoneMarrow	BoneMarrow.Lymphoid cells_B cells proB	down	-0.233375	-0.0218347	0.000645932523175017	0.582460244947156	0.0374074081583307	0.736756321366256
chr7:31043643-31044144	BoneMarrow	BoneMarrow.Lymphoid cells_B cells proB	down	-0.267861	-0.0135956	0.000646430906741263	0.754637073250598	0.0374162570351378	0.855527456362092
chr7:140955784-140956285	BoneMarrow	BoneMarrow.Lymphoid cells_B cells proB	down	-0.0535765	-0.0223759	0.000646750762955901	0.158384698495114	0.0374194537172734	0.365080525315475
chr4:88350901-88351402	BoneMarrow	BoneMarrow.Lymphoid cells_B cells proB	down	-0.103338	-0.0569532	0.000647492574362166	0.0679822215717466	0.0374470511186535	0.240895448327289
chr7:127992391-127992892	BoneMarrow	BoneMarrow.Lymphoid cells_B cells proB	down	-0.145157	0.0064274899344675	0.000648176433348539	0.82606467606219	0.0374559625587318	0.900573219643791
chr11:74532958-74533459	BoneMarrow	BoneMarrow.Lymphoid cells_B cells proB	down	-0.160214	-0.0195876	0.000648984716021233	0.578929266706578	0.0374567488915373	0.734097780831072
chr12:35210205-35210706	BoneMarrow	BoneMarrow.Lymphoid cells_B cells proB	down	-0.272597	-0.0535744	0.000648903568243242	0.338484570275582	0.0374567488915373	0.543114734136513
chr10:68759168-68759669	BoneMarrow	BoneMarrow.Lymphoid cells_B cells proB	down	-0.101906	-0.0153861	0.000651902067004427	0.578353139199796	0.0374883752879232	0.733801535190158
chr16:38126216-38126717	BoneMarrow	BoneMarrow.Lymphoid cells_B cells proB	down	-0.267416	-0.0570712	0.000652305316460446	0.222961646278296	0.0374883752879232	0.436272502011128
chr17:43184594-43185095	BoneMarrow	BoneMarrow.Lymphoid cells_B cells proB	down	-0.279033	-0.0874779	0.000652448951822997	0.0703331069726292	0.0374883752879232	0.244734872982489
chr3:55652259-55652760	BoneMarrow	BoneMarrow.Lymphoid cells_B cells proB	down	-0.0677836	-0.0310108	0.000651755065497146	0.109998816648594	0.0374883752879232	0.304317433662892
chr5:147526975-147527476	BoneMarrow	BoneMarrow.Lymphoid cells_B cells proB	down	-0.108167	-8.62049e-05	0.000650763065406452	0.997524728455866	0.0374883752879232	0.999757086323335
chrX:95026453-95026954	BoneMarrow	BoneMarrow.Lymphoid cells_B cells proB	down	-0.11678	-0.0320295	0.000652390188924837	0.277639907410881	0.0374883752879232	0.488149126111634
chr13:44305618-44306119	BoneMarrow	BoneMarrow.Lymphoid cells_B cells proB	down	-0.231325	0.000643770117528641	0.000652960294887997	0.986425821903419	0.037502517277962	0.993621291640055
chr4:58858692-58859193	BoneMarrow	BoneMarrow.Lymphoid cells_B cells proB	down	-0.258443	-0.0716866	0.000654695687386516	0.285258428549673	0.0375411958553134	0.49504090193715
chr15:85249705-85250206	BoneMarrow	BoneMarrow.Lymphoid cells_B cells proB	down	-0.205698	-0.0404154	0.000655956045212257	0.484796002771027	0.0375839920962219	0.663435182531858
chr16:96795431-96795932	BoneMarrow	BoneMarrow.Lymphoid cells_B cells proB	down	-0.260478	-0.0329396	0.000655973611025682	0.502692731851997	0.0375839920962219	0.677133469124369
chr18:69130945-69131446	BoneMarrow	BoneMarrow.Lymphoid cells_B cells proB	down	-0.279851	0.00160269618881808	0.000656427375473621	0.965133260579391	0.0375947576352661	0.981345123097824
chr1:151218503-151219004	BoneMarrow	BoneMarrow.Lymphoid cells_B cells proB	down	-0.229473	-0.060156	0.000664884749020478	0.382179410408919	0.0376253682565203	0.580213840837685
chr1:61984596-61985097	BoneMarrow	BoneMarrow.Lymphoid cells_B cells proB	up	0.202255005925859	-0.0957254	0.000660824464541192	0.0853160254726282	0.0376253682565203	0.268868538196169
chr1:71001883-71002384	BoneMarrow	BoneMarrow.Lymphoid cells_B cells proB	down	-0.178896	-0.0757013	0.00066068454609216	0.148198366539958	0.0376253682565203	0.352631662749528
chr10:30803156-30803657	BoneMarrow	BoneMarrow.Lymphoid cells_B cells proB	down	-0.0647071	-0.00453658	0.000661435305593835	0.791050560206293	0.0376253682565203	0.878728256533333
chr10:93985312-93985813	BoneMarrow	BoneMarrow.Lymphoid cells_B cells proB	down	-0.117203	-0.0543111	0.000657641283684448	0.0678331055226927	0.0376253682565203	0.240597175005047
chr11:27496916-27497417	BoneMarrow	BoneMarrow.Lymphoid cells_B cells proB	up	0.195370919868041	0.0241514223437118	0.000666193741333884	0.695432812836287	0.0376253682565203	0.815939109411736
chr11:61814090-61814591	BoneMarrow	BoneMarrow.Lymphoid cells_B cells proB	down	-0.125508	-0.0369781	0.000663387036520317	0.204698034955182	0.0376253682565203	0.416680403863797
chr11:72266049-72266550	BoneMarrow	BoneMarrow.Lymphoid cells_B cells proB	down	-0.144098	-0.0551326	0.000662063853226776	0.150227412587432	0.0376253682565203	0.35524370829623
chr13:107573444-107573945	BoneMarrow	BoneMarrow.Lymphoid cells_B cells proB	down	-0.259228	0.0648028420921698	0.000663440299465358	0.188076358610213	0.0376253682565203	0.398387402074999
chr14:41021769-41022270	BoneMarrow	BoneMarrow.Lymphoid cells_B cells proB	down	-0.24972	-0.0248381	0.000658581225590916	0.693512519280978	0.0376253682565203	0.814571466466267
chr14:89623205-89623706	BoneMarrow	BoneMarrow.Lymphoid cells_B cells proB	up	0.201221769608652	-4.80471e-17	0.000666767057322543	1	0.0376253682565203	1
chr16:91222165-91222666	BoneMarrow	BoneMarrow.Lymphoid cells_B cells proB	down	-0.267415	-0.114745	0.000661332875575091	0.0540493006779649	0.0376253682565203	0.215498585718282
chr17:63323984-63324485	BoneMarrow	BoneMarrow.Lymphoid cells_B cells proB	down	-0.0733281	-0.032839	0.000662209184328187	0.096967822786135	0.0376253682565203	0.286143524624292
chr18:86490614-86491115	BoneMarrow	BoneMarrow.Lymphoid cells_B cells proB	down	-0.202722	-0.0782352	0.000666883052564958	0.131177944234544	0.0376253682565203	0.331553391244082
chr19:56482090-56482591	BoneMarrow	BoneMarrow.Lymphoid cells_B cells proB	up	0.202463828208489	-0.109519	0.000663479050483396	0.192131415648319	0.0376253682565203	0.403064368558764
chr2:38350808-38351309	BoneMarrow	BoneMarrow.Lymphoid cells_B cells proB	down	-0.0590135	-0.0271273	0.000660151154526422	0.0905403911324506	0.0376253682565203	0.276673152692507
chr2:48382078-48382579	BoneMarrow	BoneMarrow.Lymphoid cells_B cells proB	down	-0.0957981	-0.0382472	0.000659868755343533	0.195309534295332	0.0376253682565203	0.406337625428474
chr2:60284482-60284983	BoneMarrow	BoneMarrow.Lymphoid cells_B cells proB	down	-0.203894	-0.0114963	0.000657945173059749	0.730438351198156	0.0376253682565203	0.83966940345153
chr3:85022664-85023165	BoneMarrow	BoneMarrow.Lymphoid cells_B cells proB	down	-0.0854134	-0.045004	0.000662043029489089	0.196436156400443	0.0376253682565203	0.407633106361299
chr5:25497636-25498137	BoneMarrow	BoneMarrow.Lymphoid cells_B cells proB	down	-0.0855599	-0.0436246	0.000666074715161981	0.0683528544263183	0.0376253682565203	0.241513418972991
chr6:148519301-148519802	BoneMarrow	BoneMarrow.Lymphoid cells_B cells proB	up	0.202463828208489	-0.0982778	0.000663479050483396	0.0812768473012975	0.0376253682565203	0.262532181643161
chr6:31879133-31879634	BoneMarrow	BoneMarrow.Lymphoid cells_B cells proB	up	0.201221769608652	-0.0488432	0.000666767057322543	0.572149348580279	0.0376253682565203	0.729464754768736
chr6:48444699-48445200	BoneMarrow	BoneMarrow.Lymphoid cells_B cells proB	down	-0.0647806	-0.0327699	0.00066707305464553	0.0929157958555498	0.0376253682565203	0.280064485263321
chr6:97312165-97312666	BoneMarrow	BoneMarrow.Lymphoid cells_B cells proB	down	-0.0758672	-0.0412227	0.00066408349186562	0.0795550982184882	0.0376253682565203	0.259897632115495
chr7:132777367-132777868	BoneMarrow	BoneMarrow.Lymphoid cells_B cells proB	down	-0.23202	0.0249840917888872	0.000658540568185737	0.578944119698726	0.0376253682565203	0.73411003176117
chr7:16790173-16790674	BoneMarrow	BoneMarrow.Lymphoid cells_B cells proB	down	-0.245406	-0.0831207	0.000666079629654654	0.158605400069631	0.0376253682565203	0.365327219277505
chr7:29593015-29593516	BoneMarrow	BoneMarrow.Lymphoid cells_B cells proB	up	0.201221769608652	-0.0863459	0.000666767057322543	0.299583752928462	0.0376253682565203	0.508438118745151
chr8:23842266-23842767	BoneMarrow	BoneMarrow.Lymphoid cells_B cells proB	up	0.201221769608652	-0.0748155	0.000666767057322543	0.141704200545038	0.0376253682565203	0.344915839395987
chr8:56552035-56552536	BoneMarrow	BoneMarrow.Lymphoid cells_B cells proB	down	-0.166898	-0.0199799	0.000666077994466289	0.572633595743849	0.0376253682565203	0.729772891709897
chr9:122226363-122226864	BoneMarrow	BoneMarrow.Lymphoid cells_B cells proB	down	-0.109251	-0.0175711	0.000661555669250995	0.498921873907196	0.0376253682565203	0.674031687411369
chr9:123080797-123081298	BoneMarrow	BoneMarrow.Lymphoid cells_B cells proB	down	-0.0849164	-0.00754931	0.000660933420251261	0.737350992733602	0.0376253682565203	0.844261381477069
chr17:26917448-26917949	BoneMarrow	BoneMarrow.Lymphoid cells_B cells proB	down	-0.101689	-0.0468826	0.000667733139277559	0.0823160528576277	0.0376475824666683	0.2640612327196
chr11:103142321-103142822	BoneMarrow	BoneMarrow.Lymphoid cells_B cells proB	down	-0.0616506	-0.0104616	0.000668343647787401	0.588294453336872	0.0376669849229692	0.740936724587809
chr17:46549141-46549642	BoneMarrow	BoneMarrow.Lymphoid cells_B cells proB	down	-0.107927	-0.0169824	0.000668723873976668	0.51130504263872	0.0376733986756162	0.683977997930918
chr11:78793054-78793555	BoneMarrow	BoneMarrow.Lymphoid cells_B cells proB	down	-0.0660638	-0.0222474	0.000669761287456181	0.24715193546642	0.03770180138991	0.460033753978267
chr17:10430841-10431342	BoneMarrow	BoneMarrow.Lymphoid cells_B cells proB	down	-0.242452	-0.10827	0.000670714676620976	0.0852448648247055	0.0377375782892751	0.268803712188584
chr2:32720792-32721293	BoneMarrow	BoneMarrow.Lymphoid cells_B cells proB	down	-0.0381009	-0.0217525	0.000670930608888275	0.0640230010900279	0.0377375782892751	0.234196720978226
chr5:138935312-138935813	BoneMarrow	BoneMarrow.Lymphoid cells_B cells proB	down	-0.150248	-0.046779	0.000672657635628296	0.311913357922725	0.0378196740788801	0.519521260629999
chr11:102224603-102225104	BoneMarrow	BoneMarrow.Lymphoid cells_B cells proB	down	-0.20653	-0.0915411	0.000673562545049711	0.102341816239036	0.0378319638735829	0.293565712239803
chr13:55209964-55210465	BoneMarrow	BoneMarrow.Lymphoid cells_B cells proB	down	-0.090163	-0.0512701	0.000674009177931875	0.0529785134880472	0.0378319638735829	0.21335500858841
chr5:33983186-33983687	BoneMarrow	BoneMarrow.Lymphoid cells_B cells proB	down	-0.0819592	-0.0265295	0.000674213946998876	0.227255971741223	0.0378319638735829	0.44058509902556
chr6:136421009-136421510	BoneMarrow	BoneMarrow.Lymphoid cells_B cells proB	down	-0.123896	-0.00718463	0.00067378209898094	0.839542928095615	0.0378319638735829	0.908459240757228
chr7:139995336-139995837	BoneMarrow	BoneMarrow.Lymphoid cells_B cells proB	down	-0.233862	0.00203533143100327	0.000674611232624009	0.958692383128464	0.0378392410701965	0.977822399538539
chr14:27172101-27172602	BoneMarrow	BoneMarrow.Lymphoid cells_B cells proB	down	-0.14273	0.0333084283465573	0.000676470389934906	0.286525042328833	0.037888509842947	0.496131998178616
chr5:64219703-64220204	BoneMarrow	BoneMarrow.Lymphoid cells_B cells proB	down	-0.247525	-0.0934218	0.000676655639431077	0.0641331440259725	0.037888509842947	0.234393463371636
chr8:69879676-69880177	BoneMarrow	BoneMarrow.Lymphoid cells_B cells proB	down	-0.278127	-0.00508118	0.000676829339080112	0.905765617924215	0.037888509842947	0.948044245192051
chr2:168323875-168324376	BoneMarrow	BoneMarrow.Lymphoid cells_B cells proB	down	-0.194217	-0.0995863	0.000677643554749172	0.0887550445783652	0.0379040780125601	0.274122064374353
chr1:131867492-131867993	BoneMarrow	BoneMarrow.Lymphoid cells_B cells proB	down	-0.0567179	-0.0236847	0.000681169406246696	0.150389685820309	0.0380110807896242	0.355418776217643
chr16:49319246-49319747	BoneMarrow	BoneMarrow.Lymphoid cells_B cells proB	down	-0.216497	-0.0985899	0.000680636031373859	0.0523812845115029	0.0380110807896242	0.212234699476784
chr4:134790871-134791372	BoneMarrow	BoneMarrow.Lymphoid cells_B cells proB	down	-0.271098	0.0103020663576694	0.000681065447149994	0.83651613553871	0.0380110807896242	0.906821923285604
chr16:94604264-94604765	BoneMarrow	BoneMarrow.Lymphoid cells_B cells proB	down	-0.231441	-0.0482626	0.00068153978344993	0.251429729552108	0.0380167461692126	0.464318471068435
chr16:11198404-11198905	BoneMarrow	BoneMarrow.Lymphoid cells_B cells proB	down	-0.269097	0.0199590897367971	0.000683432203382181	0.692632077622358	0.0380662404033156	0.814006947959179
chr3:136952052-136952553	BoneMarrow	BoneMarrow.Lymphoid cells_B cells proB	down	-0.265652	-0.0577963	0.00068290309369721	0.273292243522922	0.0380662404033156	0.484547702323962
chr4:141575319-141575820	BoneMarrow	BoneMarrow.Lymphoid cells_B cells proB	down	-0.0776843	-0.0393612	0.000683044666460377	0.121024551311631	0.0380662404033156	0.31898146605163
chr11:22286193-22286694	BoneMarrow	BoneMarrow.Lymphoid cells_B cells proB	down	-0.121431	-0.0442893	0.000683849677856693	0.156548591989198	0.0380705038770267	0.36284744790258
chr11:23068142-23068643	BoneMarrow	BoneMarrow.Lymphoid cells_B cells proB	down	-0.154853	-0.0311889	0.000684538689340043	0.333691357807479	0.0380788783742878	0.538687940353781
chr15:97258744-97259245	BoneMarrow	BoneMarrow.Lymphoid cells_B cells proB	down	-0.0927089	-0.0298025	0.000684505553969147	0.198611448493461	0.0380788783742878	0.410029860226812
chr5:150611121-150611622	BoneMarrow	BoneMarrow.Lymphoid cells_B cells proB	down	-0.0905789	-0.00816794	0.000685434852745137	0.70916551493545	0.0381137357127697	0.825175129611656
chr3:123103158-123103659	BoneMarrow	BoneMarrow.Lymphoid cells_B cells proB	down	-0.120816	0.00314873704347454	0.000686638084254256	0.911522540069138	0.0381200643694334	0.950923554951761
chr6:99666673-99667174	BoneMarrow	BoneMarrow.Lymphoid cells_B cells proB	down	-0.0505725	0.00224754302106528	0.000686896580106052	0.883645144729509	0.0381200643694334	0.935023706880969
chr8:26804804-26805305	BoneMarrow	BoneMarrow.Lymphoid cells_B cells proB	down	-0.259665	0.0535266996571746	0.00068612624427765	0.236063596874127	0.0381200643694334	0.449270338125535
chr1:127212191-127212692	BoneMarrow	BoneMarrow.Lymphoid cells_B cells proB	down	-0.0752	0.0104336767045317	0.000687706056388438	0.572012757771915	0.0381422875833973	0.729337889790951
chr1:142579692-142580193	BoneMarrow	BoneMarrow.Lymphoid cells_B cells proB	up	0.194466192647021	-0.0112144	0.000689724684950545	0.845861990494962	0.0381422875833973	0.911961182600356
chr1:151968096-151968597	BoneMarrow	BoneMarrow.Lymphoid cells_B cells proB	up	0.116189483475104	-0.0177934	0.000689557379962139	0.565073720467822	0.0381422875833973	0.724441167457069
chr12:119080370-119080871	BoneMarrow	BoneMarrow.Lymphoid cells_B cells proB	up	0.194466192647021	-0.0190494	0.000689724684950545	0.847089151043534	0.0381422875833973	0.912637101625624
chr4:64540570-64541071	BoneMarrow	BoneMarrow.Lymphoid cells_B cells proB	up	0.194466192647021	-4.80471e-17	0.000689724684950545	1	0.0381422875833973	1
chr7:114635466-114635967	BoneMarrow	BoneMarrow.Lymphoid cells_B cells proB	down	-0.1115	-0.0355844	0.000688103526044461	0.329877893252172	0.0381422875833973	0.535115196424163
chr9:67451225-67451726	BoneMarrow	BoneMarrow.Lymphoid cells_B cells proB	up	0.194466192647021	-0.0463966	0.000689724684950545	0.276741988696708	0.0381422875833973	0.487394589167499
chr3:9727300-9727801	BoneMarrow	BoneMarrow.Lymphoid cells_B cells proB	down	-0.256578	-0.0056476	0.000690615650374287	0.941852088651228	0.0381766283915268	0.968340309036458
chr11:120712666-120713167	BoneMarrow	BoneMarrow.Lymphoid cells_B cells proB	down	-0.0532223	-0.0198171	0.000691733541849781	0.182922202136241	0.0382104858995336	0.392999983169606
chr3:9400144-9400645	BoneMarrow	BoneMarrow.Lymphoid cells_B cells proB	down	-0.081276	-0.0192554	0.000691768577287814	0.342730293914843	0.0382104858995336	0.546880255486859
chr2:38957100-38957601	BoneMarrow	BoneMarrow.Lymphoid cells_B cells proB	up	0.20128118392566	0.0257767608486229	0.000692466254797698	0.700096558945449	0.0382340875804036	0.819083831475993
chr10:75983286-75983787	BoneMarrow	BoneMarrow.Lymphoid cells_B cells proB	down	-0.276681	-0.0664372	0.000693830624341264	0.131978515273899	0.0382440701809271	0.332716139823944
chr16:90742925-90743426	BoneMarrow	BoneMarrow.Lymphoid cells_B cells proB	down	-0.276203	-0.031714	0.000693451081202571	0.580054758793222	0.0382440701809271	0.734833039024595
chr18:14616495-14616996	BoneMarrow	BoneMarrow.Lymphoid cells_B cells proB	up	0.200940277947883	0.0233536144284198	0.000694201459777991	0.703731875449214	0.0382440701809271	0.821567503514026
chr5:32607943-32608444	BoneMarrow	BoneMarrow.Lymphoid cells_B cells proB	down	-0.231383	-0.0241556	0.000694540269190552	0.60169342303957	0.0382440701809271	0.750764220278375
chr6:134983986-134984487	BoneMarrow	BoneMarrow.Lymphoid cells_B cells proB	down	-0.0878325	-0.0283525	0.000693416758321671	0.250973502782998	0.0382440701809271	0.463858643888361
chr7:97155055-97155556	BoneMarrow	BoneMarrow.Lymphoid cells_B cells proB	down	-0.260387	-0.052211	0.000694512575852642	0.217054361636756	0.0382440701809271	0.429913084839811
chr9:54981673-54982174	BoneMarrow	BoneMarrow.Lymphoid cells_B cells proB	down	-0.195435	-0.0559837	0.000694879113385533	0.233698303995776	0.0382478342347871	0.446819478328493
chr5:120795587-120796088	BoneMarrow	BoneMarrow.Lymphoid cells_B cells proB	down	-0.0726147	-0.0282227	0.000695690234864452	0.195496208764114	0.0382775805333747	0.406552590539629
chr1:177281904-177282405	BoneMarrow	BoneMarrow.Lymphoid cells_B cells proB	down	-0.0771393	-0.0301059	0.000695978448841867	0.211092178508032	0.0382785439828998	0.423646405088844
chr2:160780120-160780621	BoneMarrow	BoneMarrow.Lymphoid cells_B cells proB	up	0.0796093579416809	-0.0323012	0.000696262984083969	0.35107603612409	0.0382793044328964	0.554068288381668
chr10:20201206-20201707	BoneMarrow	BoneMarrow.Lymphoid cells_B cells proB	down	-0.194376	-0.0256351	0.000697366216113319	0.47360026012349	0.0383040375379072	0.654076896310098
chr17:48397163-48397664	BoneMarrow	BoneMarrow.Lymphoid cells_B cells proB	down	-0.258932	-0.123205	0.000697796389760183	0.0931732072454918	0.0383040375379072	0.280498756064216
chr2:45444555-45445056	BoneMarrow	BoneMarrow.Lymphoid cells_B cells proB	down	-0.194727	-0.0379019	0.00069840793159942	0.433337568010719	0.0383078646857581	0.622178893826841
chr8:107031909-107032410	BoneMarrow	BoneMarrow.Lymphoid cells_B cells proB	down	-0.129134	0.000256680683446047	0.000698273184379037	0.986594172230702	0.0383078646857581	0.993699413475917
chr11:76623325-76623826	BoneMarrow	BoneMarrow.Lymphoid cells_B cells proB	down	-0.0950016	-0.00820721	0.000699614862486594	0.748437917324359	0.0383336274233441	0.851545903454108
chr15:53601756-53602257	BoneMarrow	BoneMarrow.Lymphoid cells_B cells proB	down	-0.243242	-0.0837708	0.000700445034381658	0.107125521450763	0.0383600811935337	0.300364396320268
chr6:71143684-71144185	BoneMarrow	BoneMarrow.Lymphoid cells_B cells proB	down	-0.0773209	-0.0353049	0.00070100084244555	0.0782280991459053	0.0383756574236046	0.257615326821226
chr19:12793292-12793793	BoneMarrow	BoneMarrow.Lymphoid cells_B cells proB	down	-0.134693	-7.28377e-05	0.000701933475458636	0.9982623568576	0.0383969830420708	1
chrX:164545564-164546065	BoneMarrow	BoneMarrow.Lymphoid cells_B cells proB	down	-0.248823	-0.0664897	0.000701675072292507	0.198446171802347	0.0383969830420708	0.409830326822536
chr6:3343824-3344325	BoneMarrow	BoneMarrow.Lymphoid cells_B cells proB	down	-0.231225	0.0380455043504488	0.000702370163526262	0.403573080001233	0.0384000108971714	0.597777696585076
chr1:144178223-144178724	BoneMarrow	BoneMarrow.Lymphoid cells_B cells proB	down	-0.137979	-0.00685418	0.000703558948721395	0.836378186564647	0.0384013214408997	0.906811536896175
chr1:153489040-153489541	BoneMarrow	BoneMarrow.Lymphoid cells_B cells proB	down	-0.04604	-0.0235037	0.000703642215590585	0.105353645556741	0.0384013214408997	0.297877152980295
chr15:3202191-3202692	BoneMarrow	BoneMarrow.Lymphoid cells_B cells proB	down	-0.170034	-0.0463547	0.00070362909017578	0.268845101481538	0.0384013214408997	0.480603953601711
chr4:115980064-115980565	BoneMarrow	BoneMarrow.Lymphoid cells_B cells proB	down	-0.267657	-0.0233207	0.00070331934176114	0.65178045826268	0.0384013214408997	0.786070124780813
chr14:44936465-44936966	BoneMarrow	BoneMarrow.Lymphoid cells_B cells proB	up	0.200422427297348	0.0551226900060227	0.00070667863908655	0.375067505114738	0.0385497095995884	0.574170170718814
chr4:106042346-106042847	BoneMarrow	BoneMarrow.Lymphoid cells_B cells proB	down	-0.0678753	-0.0282155	0.000706906431159887	0.150819070903313	0.0385497095995884	0.35592082058772
chr11:118716762-118717263	BoneMarrow	BoneMarrow.Lymphoid cells_B cells proB	up	0.200115523468097	-0.112864	0.000707334193467238	0.156212561280558	0.0385581666511339	0.362434954821891
chr1:86360334-86360835	BoneMarrow	BoneMarrow.Lymphoid cells_B cells proB	down	-0.0852495	-0.0106023	0.000708212865007818	0.602288961585351	0.0385861517027319	0.751154508756458
chr16:92788293-92788794	BoneMarrow	BoneMarrow.Lymphoid cells_B cells proB	down	-0.187518	-0.0273286	0.000708393325650561	0.474815908965127	0.0385861517027319	0.655039256883529
chr12:9029900-9030401	BoneMarrow	BoneMarrow.Lymphoid cells_B cells proB	down	-0.0380528	-0.0137106	0.000709070433442093	0.241375941892446	0.0385972767225717	0.454271666791764
chr17:45968312-45968813	BoneMarrow	BoneMarrow.Lymphoid cells_B cells proB	down	-0.254937	-0.0490954	0.000713049007846447	0.313569415596232	0.0386462176717206	0.520966380878731
chr2:166340157-166340658	BoneMarrow	BoneMarrow.Lymphoid cells_B cells proB	down	-0.264033	-0.0445933	0.000712953828502527	0.445018866906235	0.0386462176717206	0.63169386606713
chr4:155773300-155773801	BoneMarrow	BoneMarrow.Lymphoid cells_B cells proB	down	-0.257003	0.0349258431522	0.000712296011677978	0.377531469557851	0.0386462176717206	0.576325555942074
chr11:11863047-11863548	BoneMarrow	BoneMarrow.Lymphoid cells_B cells proB	down	-0.107405	-0.0370452	0.000714542185705657	0.173127723127526	0.0386969336548537	0.38182644492561
chr17:74314614-74315115	BoneMarrow	BoneMarrow.Lymphoid cells_B cells proB	down	-0.248719	-0.0155726	0.000715117085728998	0.708168534051138	0.0386989729775826	0.824550842182494
chr19:46454941-46455442	BoneMarrow	BoneMarrow.Lymphoid cells_B cells proB	down	-0.0439076	-0.0278478	0.000715818735831673	0.0513495864965895	0.0387221241474912	0.210069056240814
chr1:182515132-182515633	BoneMarrow	BoneMarrow.Lymphoid cells_B cells proB	down	-0.234494	-0.0321213	0.000718319422999406	0.454952342903948	0.0387343635079696	0.639553838849077
chr12:79607029-79607530	BoneMarrow	BoneMarrow.Lymphoid cells_B cells proB	down	-0.255724	-0.0649692	0.000718392782177064	0.346814938302481	0.0387343635079696	0.550379551262839
chr14:109520433-109520934	BoneMarrow	BoneMarrow.Lymphoid cells_B cells proB	up	0.193532838455697	-0.117798	0.000719201681365784	0.137873609789086	0.0387343635079696	0.340114904236913
chr18:39226261-39226762	BoneMarrow	BoneMarrow.Lymphoid cells_B cells proB	down	-0.258799	-0.0172998	0.00071908248251995	0.682406784359928	0.0387343635079696	0.807132289959504
chr2:91337403-91337904	BoneMarrow	BoneMarrow.Lymphoid cells_B cells proB	up	0.193532838455697	-4.80471e-17	0.000719201681365784	1	0.0387343635079696	1
chr4:58934343-58934844	BoneMarrow	BoneMarrow.Lymphoid cells_B cells proB	down	-0.0751155	-0.00166747	0.000718443385361283	0.927572655812608	0.0387343635079696	0.960356867430452
chr5:146349096-146349597	BoneMarrow	BoneMarrow.Lymphoid cells_B cells proB	up	0.193532838455697	0.0248598433509923	0.000719201681365784	0.686140991253441	0.0387343635079696	0.809706494698114
chr7:136699171-136699672	BoneMarrow	BoneMarrow.Lymphoid cells_B cells proB	up	0.193532838455697	0.0287793697108242	0.000719201681365784	0.659273262529295	0.0387343635079696	0.791259974491732
chr8:114113904-114114405	BoneMarrow	BoneMarrow.Lymphoid cells_B cells proB	up	0.193532838455697	-4.80471e-17	0.000719201681365784	1	0.0387343635079696	1
chr9:27368094-27368595	BoneMarrow	BoneMarrow.Lymphoid cells_B cells proB	up	0.193532838455697	0.0500417183993526	0.000719201681365784	0.477664271755694	0.0387343635079696	0.657435794772549
chr9:85532886-85533387	BoneMarrow	BoneMarrow.Lymphoid cells_B cells proB	up	0.193532838455697	0.0142368667165834	0.000719201681365784	0.81403629848204	0.0387343635079696	0.892974529499118
chr6:88446263-88446764	BoneMarrow	BoneMarrow.Lymphoid cells_B cells proB	down	-0.0553884	-0.0155048	0.0007205395571059	0.310650810140042	0.038755106707114	0.518424697708474
chr1:25246341-25246842	BoneMarrow	BoneMarrow.Lymphoid cells_B cells proB	up	0.199161937928915	-0.0435796	0.000725278139595042	0.285034438692256	0.0387740000193941	0.494855733337095
chr13:41334470-41334971	BoneMarrow	BoneMarrow.Lymphoid cells_B cells proB	down	-0.121205	-0.0357777	0.000725057800490541	0.218018838578732	0.0387740000193941	0.431004272291868
chr14:62617820-62618321	BoneMarrow	BoneMarrow.Lymphoid cells_B cells proB	up	0.20010185949032	-0.0213033	0.00072241927028989	0.757928333451115	0.0387740000193941	0.857571159307708
chr15:99386756-99387257	BoneMarrow	BoneMarrow.Lymphoid cells_B cells proB	down	-0.257208	0.0213119968504015	0.000725074083473581	0.561687469410926	0.0387740000193941	0.722083522051954
chr18:24595073-24595574	BoneMarrow	BoneMarrow.Lymphoid cells_B cells proB	up	0.200030133430098	-0.0985985	0.000724324761139264	0.231400787524422	0.0387740000193941	0.444687518130838
chr18:50428419-50428920	BoneMarrow	BoneMarrow.Lymphoid cells_B cells proB	up	0.20010185949032	0.0314108249952409	0.00072241927028989	0.628805092736074	0.0387740000193941	0.770018319014582
chr2:141353559-141354060	BoneMarrow	BoneMarrow.Lymphoid cells_B cells proB	up	0.199766680179759	0.0404782417442383	0.0007240966118463	0.595196326570167	0.0387740000193941	0.746045299087378
chr2:170586550-170587051	BoneMarrow	BoneMarrow.Lymphoid cells_B cells proB	up	0.20010185949032	-0.0078026	0.00072241927028989	0.93143797798433	0.0387740000193941	0.962447794917691
chr2:76064031-76064532	BoneMarrow	BoneMarrow.Lymphoid cells_B cells proB	down	-0.196617	0.0175256821390645	0.000724620298007064	0.655283233455116	0.0387740000193941	0.788492280504507
chr3:52268599-52269100	BoneMarrow	BoneMarrow.Lymphoid cells_B cells proB	down	-0.0987213	-0.000981766	0.000722462374613638	0.96688953782879	0.0387740000193941	0.982302332986363
chr4:135913360-135913861	BoneMarrow	BoneMarrow.Lymphoid cells_B cells proB	down	-0.119245	-0.0419702	0.00072269316315273	0.142356005113821	0.0387740000193941	0.345746526976774
chr5:134187318-134187819	BoneMarrow	BoneMarrow.Lymphoid cells_B cells proB	down	-0.0737191	-0.0273132	0.000723063614514027	0.163271959059444	0.0387740000193941	0.370416315281119
chr7:51649851-51650352	BoneMarrow	BoneMarrow.Lymphoid cells_B cells proB	up	0.199161937928915	-4.80471e-17	0.000725278139595042	1	0.0387740000193941	1
chr9:60771305-60771806	BoneMarrow	BoneMarrow.Lymphoid cells_B cells proB	down	-0.0927021	0.0225763727983485	0.000724106891488576	0.36115724405151	0.0387740000193941	0.562465762848832
chrX:145090308-145090809	BoneMarrow	BoneMarrow.Lymphoid cells_B cells proB	down	-0.141346	-0.0172855	0.000723569109273485	0.531681918100258	0.0387740000193941	0.699851759112535
chr15:59720403-59720904	BoneMarrow	BoneMarrow.Lymphoid cells_B cells proB	down	-0.131488	0.0200028513899166	0.000725763812493994	0.504573948827118	0.0387853008850721	0.678665423708989
chr12:80728752-80729253	BoneMarrow	BoneMarrow.Lymphoid cells_B cells proB	down	-0.164993	0.00603946681021517	0.000726670706754221	0.89716806769411	0.0388052258199097	0.942989106347275
chr14:12346443-12346944	BoneMarrow	BoneMarrow.Lymphoid cells_B cells proB	down	-0.258101	0.0592996884593124	0.000726685510813844	0.18575854328251	0.0388052258199097	0.39601081057034
chr3:103236308-103236809	BoneMarrow	BoneMarrow.Lymphoid cells_B cells proB	up	0.199962249635405	0.0831058438186512	0.000727232059260475	0.161521243965467	0.0388197516450238	0.368376238067695
chr10:19958518-19959019	BoneMarrow	BoneMarrow.Lymphoid cells_B cells proB	down	-0.235597	-0.0271	0.000728736710694577	0.521745997705249	0.0388220573646137	0.692046217035589
chr11:96673754-96674255	BoneMarrow	BoneMarrow.Lymphoid cells_B cells proB	down	-0.0848967	-0.00363694	0.000728614571275849	0.88117717265373	0.0388220573646137	0.933463300421127
chr2:9869107-9869608	BoneMarrow	BoneMarrow.Lymphoid cells_B cells proB	up	0.101692552906208	-0.024205	0.00072919697745742	0.551668467569928	0.0388220573646137	0.714844564890659
chr4:135507619-135508120	BoneMarrow	BoneMarrow.Lymphoid cells_B cells proB	down	-0.0850006	-0.0285707	0.000728957798221303	0.287616319916459	0.0388220573646137	0.496940385643711
chr5:31082302-31082803	BoneMarrow	BoneMarrow.Lymphoid cells_B cells proB	down	-0.05407	-0.0173165	0.000728642622661121	0.273714267599694	0.0388220573646137	0.48488512645472
chr9:56075833-56076334	BoneMarrow	BoneMarrow.Lymphoid cells_B cells proB	down	-0.0533678	-0.00842964	0.000729197083253754	0.574243389043073	0.0388220573646137	0.73092194993606
chrX:103563613-103564114	BoneMarrow	BoneMarrow.Lymphoid cells_B cells proB	down	-0.0702748	-0.0306591	0.000728047560116425	0.119626251830736	0.0388220573646137	0.316949792791388
chr11:93862169-93862670	BoneMarrow	BoneMarrow.Lymphoid cells_B cells proB	down	-0.246374	-0.124557	0.000731229119573511	0.0896753444634647	0.0388406389016991	0.275350742823585
chr15:25675000-25675501	BoneMarrow	BoneMarrow.Lymphoid cells_B cells proB	down	-0.228129	-0.0247886	0.000731664021486025	0.63674308929617	0.0388406389016991	0.775768503302824
chr3:87525309-87525810	BoneMarrow	BoneMarrow.Lymphoid cells_B cells proB	down	-0.0470276	-0.0142346	0.000731534740050319	0.312295169147787	0.0388406389016991	0.519906120913769
chr5:137719074-137719575	BoneMarrow	BoneMarrow.Lymphoid cells_B cells proB	down	-0.228022	-0.00564584	0.000732126633065753	0.916604419616495	0.0388406389016991	0.95381145760811
chr6:120714498-120714999	BoneMarrow	BoneMarrow.Lymphoid cells_B cells proB	down	-0.175394	-0.0500212	0.000732564758308514	0.292555930256432	0.0388406389016991	0.501846507979446
chr7:96729736-96730237	BoneMarrow	BoneMarrow.Lymphoid cells_B cells proB	down	-0.202732	-0.0620256	0.000731109679134815	0.132695057221526	0.0388406389016991	0.333701344109632
chr11:102284566-102285067	BoneMarrow	BoneMarrow.Lymphoid cells_B cells proB	down	-0.0381969	-0.0234714	0.00073395152960123	0.0615876337564676	0.0388924946560392	0.229901560174103
chr9:106911460-106911961	BoneMarrow	BoneMarrow.Lymphoid cells_B cells proB	up	0.193064392587055	-0.0470622	0.000734370744332725	0.546008692516196	0.0388924946560392	0.710734625995896
chr15:81361386-81361887	BoneMarrow	BoneMarrow.Lymphoid cells_B cells proB	down	-0.0632385	-0.0221824	0.000736061097515031	0.213520080343725	0.0389674217270743	0.426250383873677
chr11:32199105-32199606	BoneMarrow	BoneMarrow.Lymphoid cells_B cells proB	down	-0.101406	-0.0527686	0.00073691036334513	0.0625615359939811	0.0389703464514346	0.231697740648304
chr15:76463507-76464008	BoneMarrow	BoneMarrow.Lymphoid cells_B cells proB	up	0.0820777504712981	0.0502739205296377	0.000736865303139236	0.0530877781102038	0.0389703464514346	0.213553259441718
chr17:31287226-31287727	BoneMarrow	BoneMarrow.Lymphoid cells_B cells proB	down	-0.257324	-0.0924859	0.000737388290164985	0.123253636379033	0.0389793098252298	0.321868900024761
chr5:136116387-136116888	BoneMarrow	BoneMarrow.Lymphoid cells_B cells proB	down	-0.0413328	-0.0239526	0.000739025512351342	0.0584846087459919	0.0390512569314384	0.224191000192969
chr10:63535886-63536387	BoneMarrow	BoneMarrow.Lymphoid cells_B cells proB	up	0.198512999880983	-4.80471e-17	0.000742917408417177	1	0.0390525997099712	1
chr11:60182240-60182741	BoneMarrow	BoneMarrow.Lymphoid cells_B cells proB	down	-0.103031	-0.00433615	0.000742157103346653	0.871182319393448	0.0390525997099712	0.927388053446491
chr14:106547950-106548451	BoneMarrow	BoneMarrow.Lymphoid cells_B cells proB	up	0.198512999880983	0.0354153134332267	0.000742917408417177	0.619258986728673	0.0390525997099712	0.763279797768908
chr15:18612242-18612743	BoneMarrow	BoneMarrow.Lymphoid cells_B cells proB	up	0.198512999880983	-0.011604	0.000742917408417177	0.910124152907745	0.0390525997099712	0.950277973829584
chr16:31940458-31940959	BoneMarrow	BoneMarrow.Lymphoid cells_B cells proB	up	0.081357936956473	-0.0203135	0.000739615641743479	0.429061472481838	0.0390525997099712	0.618656338443563
chr3:102323450-102323951	BoneMarrow	BoneMarrow.Lymphoid cells_B cells proB	up	0.198512999880983	-4.80471e-17	0.000742917408417177	1	0.0390525997099712	1
chr7:38206482-38206983	BoneMarrow	BoneMarrow.Lymphoid cells_B cells proB	up	0.198810815607922	-0.148844	0.000742393799531567	0.075492594276841	0.0390525997099712	0.253334370985342
chr8:115751473-115751974	BoneMarrow	BoneMarrow.Lymphoid cells_B cells proB	up	0.198512999880983	-4.80471e-17	0.000742917408417177	1	0.0390525997099712	1
chr9:69357760-69358261	BoneMarrow	BoneMarrow.Lymphoid cells_B cells proB	down	-0.12117	-0.0595514	0.000740874056897874	0.0541036990481081	0.0390525997099712	0.215621866920286
chrX:37961102-37961603	BoneMarrow	BoneMarrow.Lymphoid cells_B cells proB	up	0.199111490311304	0.073470675308871	0.00074185197363099	0.273522160199346	0.0390525997099712	0.484754388197425
chr5:35758195-35758696	BoneMarrow	BoneMarrow.Lymphoid cells_B cells proB	down	-0.0807166	-0.0127411	0.000744687556387835	0.560226322461098	0.0391020420436188	0.721118727873807
chr2:118391125-118391626	BoneMarrow	BoneMarrow.Lymphoid cells_B cells proB	down	-0.245427	-0.0483364	0.000745330524587627	0.316850256678992	0.0391212759832178	0.523832221012688
chr1:186721679-186722180	BoneMarrow	BoneMarrow.Lymphoid cells_B cells proB	down	-0.114562	-0.0217936	0.000745770627840683	0.453417893712491	0.0391298515247436	0.638380467197574
chr10:4090463-4090964	BoneMarrow	BoneMarrow.Lymphoid cells_B cells proB	down	-0.230919	0.026090692694139	0.00074790770282072	0.522675900045342	0.0391983472237439	0.692759783010222
chr2:115697832-115698333	BoneMarrow	BoneMarrow.Lymphoid cells_B cells proB	down	-0.274039	-0.00154016	0.0007477825956417	0.976248149102991	0.0391983472237439	0.987931976985463
chr1:144006533-144007034	BoneMarrow	BoneMarrow.Lymphoid cells_B cells proB	down	-0.0546578	-0.0032376	0.000750026200714247	0.83317590537514	0.0392076543015887	0.904823901354507
chr11:98354982-98355483	BoneMarrow	BoneMarrow.Lymphoid cells_B cells proB	down	-0.15227	-0.0293187	0.000749626439005306	0.422833795181455	0.0392076543015887	0.613708483930985
chr19:41831723-41832224	BoneMarrow	BoneMarrow.Lymphoid cells_B cells proB	down	-0.127792	-0.0174658	0.000749660985624125	0.62402424801572	0.0392076543015887	0.76663357746668
chr4:116144360-116144861	BoneMarrow	BoneMarrow.Lymphoid cells_B cells proB	down	-0.0722633	-0.0429858	0.000748808489787961	0.0649207370193954	0.0392076543015887	0.235663908648421
chrX:10207021-10207522	BoneMarrow	BoneMarrow.Lymphoid cells_B cells proB	up	0.192594776455127	-0.103727	0.000749832958289434	0.0736944639383295	0.0392076543015887	0.250203852263876
chrY:1010044-1010545	BoneMarrow	BoneMarrow.Lymphoid cells_B cells proB	down	-0.0587052	-4.80471e-17	0.00074915870830982	1	0.0392076543015887	1
chr14:33120551-33121052	BoneMarrow	BoneMarrow.Lymphoid cells_B cells proB	down	-0.228516	-0.0547427	0.000752702095370437	0.183433202477179	0.0392787902180655	0.393522986655763
chr18:9743174-9743675	BoneMarrow	BoneMarrow.Lymphoid cells_B cells proB	down	-0.274963	-0.066682	0.000752775886756792	0.281168658273042	0.0392787902180655	0.49135973496189
chr2:129593163-129593664	BoneMarrow	BoneMarrow.Lymphoid cells_B cells proB	down	-0.0664287	0.00761856075867388	0.000751996402292828	0.686881520029096	0.0392787902180655	0.810110225739551
chr1:186547002-186547503	BoneMarrow	BoneMarrow.Lymphoid cells_B cells proB	up	0.198785892103448	-0.0215876	0.000758343102428975	0.756745429635389	0.0392788717499606	0.856831001247482
chr1:186907360-186907861	BoneMarrow	BoneMarrow.Lymphoid cells_B cells proB	up	0.199045182576036	0.0820036777526564	0.000758689659680245	0.14205001576437	0.0392788717499606	0.345311771375561
chr10:128720747-128721248	BoneMarrow	BoneMarrow.Lymphoid cells_B cells proB	down	-0.275791	-0.0294359	0.000756500155130561	0.561683719357551	0.0392788717499606	0.722083522051954
chr11:77758091-77758592	BoneMarrow	BoneMarrow.Lymphoid cells_B cells proB	down	-0.242157	-0.0362711	0.000759198017754219	0.462147395852807	0.0392788717499606	0.64515307437997
chr12:80026240-80026741	BoneMarrow	BoneMarrow.Lymphoid cells_B cells proB	down	-0.171767	-0.024824	0.000760545291956068	0.473102647485037	0.0392788717499606	0.653662519676929
chr13:58514259-58514760	BoneMarrow	BoneMarrow.Lymphoid cells_B cells proB	down	-0.243515	-0.0702804	0.000755036995149719	0.311855820725953	0.0392788717499606	0.519495880547392
chr17:56277261-56277762	BoneMarrow	BoneMarrow.Lymphoid cells_B cells proB	down	-0.0700336	-0.0313481	0.000755442264154376	0.123768686590662	0.0392788717499606	0.322523457353019
chr19:23931781-23932282	BoneMarrow	BoneMarrow.Lymphoid cells_B cells proB	up	0.198322014115028	-0.0463966	0.000759640592080784	0.276741988696708	0.0392788717499606	0.487394589167499
chr3:79675174-79675675	BoneMarrow	BoneMarrow.Lymphoid cells_B cells proB	up	0.198012922696268	-0.0719345	0.000760138435111658	0.400530230837372	0.0392788717499606	0.595228392358753
chr3:95027624-95028125	BoneMarrow	BoneMarrow.Lymphoid cells_B cells proB	down	-0.0505005	-0.0231476	0.000759670305509003	0.131241288550388	0.0392788717499606	0.331660140580451
chr4:44709007-44709508	BoneMarrow	BoneMarrow.Lymphoid cells_B cells proB	down	-0.0403449	-0.022938	0.000760809875046433	0.0723645764471808	0.0392788717499606	0.248039961408279
chr4:56501421-56501922	BoneMarrow	BoneMarrow.Lymphoid cells_B cells proB	up	0.199045182576036	-0.125741	0.000758689659680245	0.118118914044883	0.0392788717499606	0.315004562578555
chr5:135671180-135671681	BoneMarrow	BoneMarrow.Lymphoid cells_B cells proB	down	-0.234005	-0.081048	0.000753105230799525	0.0700910854323262	0.0392788717499606	0.244286380440853
chr5:136150613-136151114	BoneMarrow	BoneMarrow.Lymphoid cells_B cells proB	down	-0.14188	-0.00390457	0.000753700925177117	0.895220774366787	0.0392788717499606	0.94185247634771
chr6:4600596-4601097	BoneMarrow	BoneMarrow.Lymphoid cells_B cells proB	down	-0.0617392	-0.00210662	0.000758957980704636	0.909202124357521	0.0392788717499606	0.949890409042321
chr7:113258390-113258891	BoneMarrow	BoneMarrow.Lymphoid cells_B cells proB	down	-0.11424	-0.0519307	0.000756968058160293	0.123239724949123	0.0392788717499606	0.321844458809623
chr7:50347203-50347704	BoneMarrow	BoneMarrow.Lymphoid cells_B cells proB	up	0.198322014115028	-0.134281	0.000759640592080784	0.0969621534577155	0.0392788717499606	0.286143524624292
chr7:93079725-93080226	BoneMarrow	BoneMarrow.Lymphoid cells_B cells proB	down	-0.134846	0.0124493504986018	0.000755015706451696	0.708968232440526	0.0392788717499606	0.825049534931735
chr9:47070935-47071436	BoneMarrow	BoneMarrow.Lymphoid cells_B cells proB	up	0.198322014115028	0.00394643369158213	0.000759640592080784	0.951029170778039	0.0392788717499606	0.973582376886113
chr9:63786195-63786696	BoneMarrow	BoneMarrow.Lymphoid cells_B cells proB	down	-0.0600126	-0.0208723	0.000759420969390415	0.205075770483548	0.0392788717499606	0.41712413928126
chr4:83533112-83533613	BoneMarrow	BoneMarrow.Lymphoid cells_B cells proB	down	-0.275407	-0.113136	0.000761709029994539	0.050645989368177	0.0393097458676452	0.208509119430365
chr1:128701247-128701748	BoneMarrow	BoneMarrow.Lymphoid cells_B cells proB	down	-0.111708	0.00578506892769703	0.000763798976019165	0.849444704307059	0.0393399169933732	0.914068621534254
chr12:108629527-108630028	BoneMarrow	BoneMarrow.Lymphoid cells_B cells proB	down	-0.0685633	-0.0320687	0.000763586212229023	0.0928294533766972	0.0393399169933732	0.279953421457057
chr12:31567548-31568049	BoneMarrow	BoneMarrow.Lymphoid cells_B cells proB	down	-0.222308	0.0311103669029525	0.000764946785145237	0.398673424726263	0.0393399169933732	0.593854532861323
chr14:19914515-19915016	BoneMarrow	BoneMarrow.Lymphoid cells_B cells proB	up	0.198378812301626	-0.101785	0.000762600634352377	0.189989484875789	0.0393399169933732	0.400546253559833
chr14:73326316-73326817	BoneMarrow	BoneMarrow.Lymphoid cells_B cells proB	down	-0.0808285	0.00536460053748435	0.000763112850675356	0.798171213416494	0.0393399169933732	0.883072414790398
chr1:81845445-81845946	BoneMarrow	BoneMarrow.Lymphoid cells_B cells proB	down	-0.249004	-0.0691591	0.000767955491353829	0.178627050327598	0.0393902124669733	0.388309705806123
chr12:85539361-85539862	BoneMarrow	BoneMarrow.Lymphoid cells_B cells proB	down	-0.172344	-0.0611557	0.000768676641258807	0.0935707927365804	0.0393902124669733	0.281021655823203
chr2:18937643-18938144	BoneMarrow	BoneMarrow.Lymphoid cells_B cells proB	down	-0.0622376	-0.0124376	0.000768511709449064	0.517094343569801	0.0393902124669733	0.688239084328499
chr5:120487012-120487513	BoneMarrow	BoneMarrow.Lymphoid cells_B cells proB	down	-0.253647	-0.0484525	0.000767104646535472	0.491686853890639	0.0393902124669733	0.668877655371128
chr5:43368534-43369035	BoneMarrow	BoneMarrow.Lymphoid cells_B cells proB	up	0.204529489377117	-0.0944496	0.000768839540669616	0.0872777419882308	0.0393902124669733	0.271849460947702
chr8:36249288-36249789	BoneMarrow	BoneMarrow.Lymphoid cells_B cells proB	down	-0.0398929	-0.0247917	0.000766930288440581	0.0607276259125995	0.0393902124669733	0.228458968226321
chr9:20975293-20975794	BoneMarrow	BoneMarrow.Lymphoid cells_B cells proB	down	-0.131035	-0.0215196	0.000768832987242118	0.521402826545328	0.0393902124669733	0.691783311313911
chr10:76203922-76204423	BoneMarrow	BoneMarrow.Lymphoid cells_B cells proB	down	-0.147947	-0.0739072	0.00076967308635342	0.0805236760331128	0.0394043639039533	0.261328927694408
chr12:102369611-102370112	BoneMarrow	BoneMarrow.Lymphoid cells_B cells proB	down	-0.0631183	-0.0189342	0.000771924618195051	0.333130212917949	0.0394197286786757	0.538122456764214
chr2:13537258-13537759	BoneMarrow	BoneMarrow.Lymphoid cells_B cells proB	down	-0.275279	-0.0553764	0.000771092660647449	0.4256827893497	0.0394197286786757	0.615955673107811
chr5:144048886-144049387	BoneMarrow	BoneMarrow.Lymphoid cells_B cells proB	down	-0.205059	0.00400021608119245	0.000771846617163428	0.907185382415002	0.0394197286786757	0.948899099837922
chr15:85406059-85406560	BoneMarrow	BoneMarrow.Lymphoid cells_B cells proB	down	-0.131375	-0.0298029	0.000772215937054142	0.352340490861363	0.0394203690841891	0.555167029960668
chr15:27886114-27886615	BoneMarrow	BoneMarrow.Lymphoid cells_B cells proB	down	-0.173605	-0.00192957	0.000774549856688491	0.954449442219626	0.0394398444131003	0.975384435297097
chr19:11483544-11484045	BoneMarrow	BoneMarrow.Lymphoid cells_B cells proB	down	-0.135591	-0.0126257	0.000773743368866404	0.638892024801187	0.0394398444131003	0.777194689266154
chr2:27280827-27281328	BoneMarrow	BoneMarrow.Lymphoid cells_B cells proB	down	-0.0790983	-0.0312965	0.000773106803815392	0.193722673747785	0.0394398444131003	0.404679513652212
chr3:53925957-53926458	BoneMarrow	BoneMarrow.Lymphoid cells_B cells proB	up	0.197898775320408	-0.114777	0.000774174323801867	0.166032853953047	0.0394398444131003	0.373676322723212
chr3:82194557-82195058	BoneMarrow	BoneMarrow.Lymphoid cells_B cells proB	up	0.197898775320408	-0.111396	0.000774174323801867	0.164090274682929	0.0394398444131003	0.371389621846857
chr6:135157478-135157979	BoneMarrow	BoneMarrow.Lymphoid cells_B cells proB	down	-0.253619	-0.00881809	0.000774380284611028	0.862652825880624	0.0394398444131003	0.922223937331396
chr3:89393510-89394011	BoneMarrow	BoneMarrow.Lymphoid cells_B cells proB	down	-0.0439431	-0.00473608	0.000775086540297745	0.718316919224479	0.039446394836912	0.831392509298515
chr13:109904791-109905292	BoneMarrow	BoneMarrow.Lymphoid cells_B cells proB	down	-0.112775	-0.0160726	0.000778117462447196	0.58907965198168	0.0394510296378212	0.741476567849827
chr19:44545620-44546121	BoneMarrow	BoneMarrow.Lymphoid cells_B cells proB	down	-0.10105	-0.0214543	0.000777993504279488	0.413223095353472	0.0394510296378212	0.605663628664031
chr2:30135573-30136074	BoneMarrow	BoneMarrow.Lymphoid cells_B cells proB	down	-0.252445	-0.0512696	0.000777560645840527	0.300022323587898	0.0394510296378212	0.508625251093399
chr7:83656295-83656796	BoneMarrow	BoneMarrow.Lymphoid cells_B cells proB	down	-0.0621897	-0.0129202	0.000777678540567237	0.481636722793518	0.0394510296378212	0.660807732008518
chr8:14406497-14406998	BoneMarrow	BoneMarrow.Lymphoid cells_B cells proB	up	0.198128820408166	-0.0389171	0.000776823930290226	0.300130766818713	0.0394510296378212	0.508625251093399
chr9:121706208-121706709	BoneMarrow	BoneMarrow.Lymphoid cells_B cells proB	down	-0.144504	-0.0411727	0.000776430294178403	0.301416902387536	0.0394510296378212	0.509906925511298
chrX:161198104-161198605	BoneMarrow	BoneMarrow.Lymphoid cells_B cells proB	up	0.198128820408166	-0.0989175	0.000776823930290226	0.0803306154113408	0.0394510296378212	0.261110716827963
chr1:87837127-87837628	BoneMarrow	BoneMarrow.Lymphoid cells_B cells proB	down	-0.178011	0.0169878682455439	0.000779091485304707	0.647315720354234	0.0394862553362103	0.783096625095992
chr14:26533719-26534220	BoneMarrow	BoneMarrow.Lymphoid cells_B cells proB	down	-0.0704053	-0.00983879	0.000779762891286613	0.602226154076923	0.039506123926726	0.751104176290337
chr1:24685536-24686037	BoneMarrow	BoneMarrow.Lymphoid cells_B cells proB	down	-0.119336	-0.0353784	0.000782449158134367	0.170482668802541	0.0395805250882303	0.378682552613172
chr1:36071838-36072339	BoneMarrow	BoneMarrow.Lymphoid cells_B cells proB	down	-0.257026	0.0402692892433421	0.000782622027905301	0.298251399986062	0.0395805250882303	0.507385529372222
chr15:27947806-27948307	BoneMarrow	BoneMarrow.Lymphoid cells_B cells proB	down	-0.271513	-0.0152506	0.000782635136494511	0.785550979970845	0.0395805250882303	0.875376698439621
chr15:41445225-41445726	BoneMarrow	BoneMarrow.Lymphoid cells_B cells proB	down	-0.235056	-0.0238777	0.000783027075111414	0.593466093241401	0.0395805250882303	0.744754224758591
chr5:32511745-32512246	BoneMarrow	BoneMarrow.Lymphoid cells_B cells proB	down	-0.273574	-0.140318	0.000783439553719121	0.0893302506119169	0.0395805250882303	0.274873006579796
chr6:38307438-38307939	BoneMarrow	BoneMarrow.Lymphoid cells_B cells proB	down	-0.264764	0.01337762768255	0.000783470691932028	0.782702373967094	0.0395805250882303	0.873455130441024
chr1:167537253-167537754	BoneMarrow	BoneMarrow.Lymphoid cells_B cells proB	up	0.197680881407086	0.0408295914208041	0.000787308005346346	0.532605017605694	0.0396185994117505	0.700552794131701
chr1:62482981-62483482	BoneMarrow	BoneMarrow.Lymphoid cells_B cells proB	down	-0.124355	-0.037258	0.000785057376456709	0.191713255352666	0.0396185994117505	0.402575345043561
chr10:59336017-59336518	BoneMarrow	BoneMarrow.Lymphoid cells_B cells proB	down	-0.141964	-0.0561939	0.000786090775101631	0.185734144222549	0.0396185994117505	0.395990123348098
chr11:67647717-67648218	BoneMarrow	BoneMarrow.Lymphoid cells_B cells proB	down	-0.100605	-0.0140567	0.000788707231365999	0.602858871603031	0.0396185994117505	0.751541492948389
chr11:82339837-82340338	BoneMarrow	BoneMarrow.Lymphoid cells_B cells proB	down	-0.186249	-0.00365604	0.000788150674943961	0.930411632158533	0.0396185994117505	0.961851167797994
chr15:39025747-39026248	BoneMarrow	BoneMarrow.Lymphoid cells_B cells proB	down	-0.260249	-0.107031	0.000786784285268074	0.0673848825469111	0.0396185994117505	0.239894457930704
chr18:64856145-64856646	BoneMarrow	BoneMarrow.Lymphoid cells_B cells proB	down	-0.27525	-0.129691	0.000786595354374637	0.121865201731308	0.0396185994117505	0.319918381296593
chr3:36381986-36382487	BoneMarrow	BoneMarrow.Lymphoid cells_B cells proB	down	-0.245932	-0.0899113	0.000786926270482538	0.088419828165762	0.0396185994117505	0.27358257591589
chr4:155176795-155177296	BoneMarrow	BoneMarrow.Lymphoid cells_B cells proB	down	-0.1603	0.0253796907999596	0.000786669524004677	0.322270442499617	0.0396185994117505	0.528543246582312
chr7:66839381-66839882	BoneMarrow	BoneMarrow.Lymphoid cells_B cells proB	down	-0.044551	-0.0258517	0.000786761611663822	0.0595762321193457	0.0396185994117505	0.226314139442402
chr8:36603455-36603956	BoneMarrow	BoneMarrow.Lymphoid cells_B cells proB	up	0.197680881407086	-0.104523	0.000787308005346346	0.0725309429407745	0.0396185994117505	0.248309254687131
chr3:95892330-95892831	BoneMarrow	BoneMarrow.Lymphoid cells_B cells proB	down	-0.0835755	-0.00875573	0.000789207771014236	0.691003933459516	0.0396191037949705	0.812932034218824
chr8:111678047-111678548	BoneMarrow	BoneMarrow.Lymphoid cells_B cells proB	down	-0.133804	-0.0408499	0.000789277639885943	0.358729833157185	0.0396191037949705	0.560501222794066
chr10:110733272-110733773	BoneMarrow	BoneMarrow.Lymphoid cells_B cells proB	down	-0.138604	-0.0318976	0.00079214752436646	0.34052556388633	0.0397077329968905	0.544962454222461
chr11:52222838-52223339	BoneMarrow	BoneMarrow.Lymphoid cells_B cells proB	down	-0.114122	-0.0196839	0.000792166521344715	0.422477826914554	0.0397077329968905	0.613456591669314
chr15:59887769-59888270	BoneMarrow	BoneMarrow.Lymphoid cells_B cells proB	down	-0.221871	-0.0482775	0.000792933035978403	0.293854993389169	0.0397320705242701	0.503204718621214
chr2:25437555-25438056	BoneMarrow	BoneMarrow.Lymphoid cells_B cells proB	down	-0.255251	0.0634842631793359	0.000794299724515794	0.108535801998261	0.0397582861045775	0.302429632210024
chr4:150031072-150031573	BoneMarrow	BoneMarrow.Lymphoid cells_B cells proB	down	-0.0970012	0.0117503603073644	0.000794211690346623	0.63207328326333	0.0397582861045775	0.772321609202495
chr6:87485246-87485747	BoneMarrow	BoneMarrow.Lymphoid cells_B cells proB	down	-0.267966	0.0259509813427555	0.000793987612903328	0.600650986514264	0.0397582861045775	0.749979709287172
chr12:116283443-116283944	BoneMarrow	BoneMarrow.Lymphoid cells_B cells proB	down	-0.230138	-0.0651522	0.000795340208930433	0.189938228181532	0.0397822026542621	0.400507384697007
chr7:25009979-25010480	BoneMarrow	BoneMarrow.Lymphoid cells_B cells proB	down	-0.129773	-0.0387751	0.00079526316339117	0.2893878614968	0.0397822026542621	0.498794490024178
chr11:83850545-83851046	BoneMarrow	BoneMarrow.Lymphoid cells_B cells proB	down	-0.0742611	-0.0029979	0.000797768675266274	0.888208472860507	0.039831327822892	0.937541565410627
chr15:73302947-73303448	BoneMarrow	BoneMarrow.Lymphoid cells_B cells proB	down	-0.178815	-0.0348949	0.000798160122979155	0.351815358862683	0.039831327822892	0.554704283981745
chr2:166289123-166289624	BoneMarrow	BoneMarrow.Lymphoid cells_B cells proB	down	-0.0684096	-0.0310962	0.000797717628039948	0.175963848035218	0.039831327822892	0.385187971966742
chr18:75509085-75509586	BoneMarrow	BoneMarrow.Lymphoid cells_B cells proB	down	-0.0938058	-0.0364133	0.000800320844168474	0.198173533723798	0.039832700939977	0.409530272536955
chr3:101376788-101377289	BoneMarrow	BoneMarrow.Lymphoid cells_B cells proB	down	-0.0837491	-0.0181879	0.000800090686717979	0.35248274960405	0.039832700939977	0.555279806653348
chr5:65390678-65391179	BoneMarrow	BoneMarrow.Lymphoid cells_B cells proB	down	-0.0723202	0.006533522007502	0.000798746588044517	0.727745190343231	0.039832700939977	0.837942812319183
chr8:34185108-34185609	BoneMarrow	BoneMarrow.Lymphoid cells_B cells proB	down	-0.257654	0.00451500879767044	0.000800320353412803	0.922644764406065	0.039832700939977	0.957422591695896
chr8:85017182-85017683	BoneMarrow	BoneMarrow.Lymphoid cells_B cells proB	down	-0.253629	0.0113184061896626	0.000799550953493962	0.760056191238863	0.039832700939977	0.85903466815379
chr3:86461548-86462049	BoneMarrow	BoneMarrow.Lymphoid cells_B cells proB	down	-0.270807	-0.0418088	0.00080136554353573	0.449826757531911	0.0398352344094138	0.635647818687245
chr5:114796113-114796614	BoneMarrow	BoneMarrow.Lymphoid cells_B cells proB	down	-0.234849	-0.0602219	0.000801471258909098	0.298376837112393	0.0398352344094138	0.507441537264464
chr6:30238018-30238519	BoneMarrow	BoneMarrow.Lymphoid cells_B cells proB	down	-0.265361	0.0323728284947541	0.000801314609199481	0.454215233379703	0.0398352344094138	0.639045780775668
chr10:90973697-90974198	BoneMarrow	BoneMarrow.Lymphoid cells_B cells proB	down	-0.0783472	-0.0069663	0.000803135205612399	0.769996638782155	0.03990391096782	0.865281050464844
chr9:121725299-121725800	BoneMarrow	BoneMarrow.Lymphoid cells_B cells proB	down	-0.262941	0.0419417207365346	0.000804134080230517	0.245662689179172	0.0399395066669884	0.458535621065805
chr15:31036725-31037226	BoneMarrow	BoneMarrow.Lymphoid cells_B cells proB	up	0.196733887878396	-0.0801107	0.000806644704665958	0.130711434797017	0.0399799466591606	0.330885995991757
chr4:49080015-49080516	BoneMarrow	BoneMarrow.Lymphoid cells_B cells proB	up	0.19757212853915	-0.0301288	0.000806489818862992	0.763584789240338	0.0399799466591606	0.861540531234841
chr3:73668202-73668703	BoneMarrow	BoneMarrow.Lymphoid cells_B cells proB	down	-0.245016	-0.0240037	0.000807128864121748	0.504292032305996	0.0399899263848184	0.678442856096113
chr11:22287594-22288095	BoneMarrow	BoneMarrow.Lymphoid cells_B cells proB	down	-0.139935	-0.0259956	0.000809098969653375	0.425085839841521	0.0400734958686045	0.615453055279733
chr10:50875755-50876256	BoneMarrow	BoneMarrow.Lymphoid cells_B cells proB	up	0.197207027212635	0.0101884537859387	0.000810088963925813	0.888279878237122	0.0401084803413745	0.937556563328472
chr12:3819298-3819799	BoneMarrow	BoneMarrow.Lymphoid cells_B cells proB	down	-0.245333	-0.0275148	0.000810645858205045	0.533011989723864	0.0401194375015265	0.7008166495724
chr16:24228948-24229449	BoneMarrow	BoneMarrow.Lymphoid cells_B cells proB	down	-0.261595	-0.0951	0.000810877714770181	0.246087387453072	0.0401194375015265	0.45892921479914
chr17:43569760-43570261	BoneMarrow	BoneMarrow.Lymphoid cells_B cells proB	down	-0.245353	0.00388861749826504	0.000811286371596383	0.939848018622461	0.040125616680383	0.967172959742742
chr14:31273194-31273695	BoneMarrow	BoneMarrow.Lymphoid cells_B cells proB	down	-0.225773	0.000940527757879769	0.000812710907444591	0.982033203626616	0.0401679738400192	0.991223138383917
chr19:46971580-46972081	BoneMarrow	BoneMarrow.Lymphoid cells_B cells proB	down	-0.0865605	-0.042871	0.000812528745537659	0.0754653129550523	0.0401679738400192	0.253302409753863
chr13:49132230-49132731	BoneMarrow	BoneMarrow.Lymphoid cells_B cells proB	down	-0.058449	-0.0145701	0.000813119365001127	0.394141514071001	0.0401741197374631	0.590236845326786
chr1:10039987-10040488	BoneMarrow	BoneMarrow.Lymphoid cells_B cells proB	down	-0.0446803	-0.0148396	0.000813814517133434	0.275272728955804	0.0401944212297367	0.486280581529476
chr17:21567598-21568099	BoneMarrow	BoneMarrow.Lymphoid cells_B cells proB	down	-0.268357	-0.0749072	0.000814993720133448	0.264827736542973	0.0402245626533159	0.476901051387779
chr7:19573676-19574177	BoneMarrow	BoneMarrow.Lymphoid cells_B cells proB	down	-0.0822423	-0.043794	0.000815818024063594	0.0712896680910979	0.0402465863766616	0.246350054417243
chr18:58663626-58664127	BoneMarrow	BoneMarrow.Lymphoid cells_B cells proB	down	-0.271294	-0.0719688	0.000816656083921325	0.270217812445629	0.0402470407546964	0.48194290769852
chr4:83888639-83889140	BoneMarrow	BoneMarrow.Lymphoid cells_B cells proB	down	-0.133477	-0.0587846	0.000816484000152223	0.117098043522338	0.0402470407546964	0.313684153870963
chr5:142188187-142188688	BoneMarrow	BoneMarrow.Lymphoid cells_B cells proB	down	-0.168281	-0.0910852	0.000817164910526204	0.0648492420290786	0.0402474353911694	0.235566245442597
chr18:80254979-80255480	BoneMarrow	BoneMarrow.Lymphoid cells_B cells proB	down	-0.0533405	-0.0291364	0.000818691985658506	0.0709353802186234	0.0402925524575086	0.245728679994546
chr4:11763797-11764298	BoneMarrow	BoneMarrow.Lymphoid cells_B cells proB	down	-0.095769	-0.0325479	0.000818935785146669	0.152257713208738	0.0402925524575086	0.357642796016058
chr8:123670828-123671329	BoneMarrow	BoneMarrow.Lymphoid cells_B cells proB	down	-0.21787	0.0290361387466178	0.00081958302431948	0.393647321971604	0.040304097870543	0.589778617462097
chr1:116198899-116199400	BoneMarrow	BoneMarrow.Lymphoid cells_B cells proB	up	0.196370862885154	-0.0819878	0.000825675238068497	0.329386368359552	0.0403106595596244	0.53469437697253
chr1:38569646-38570147	BoneMarrow	BoneMarrow.Lymphoid cells_B cells proB	down	-0.252907	-0.00572727	0.000820688232845931	0.881054932351153	0.0403106595596244	0.933412368507303
chr1:67545708-67546209	BoneMarrow	BoneMarrow.Lymphoid cells_B cells proB	up	0.196690924115548	-0.0117947	0.000824202869637482	0.863673571096474	0.0403106595596244	0.922829288102357
chr10:79712417-79712918	BoneMarrow	BoneMarrow.Lymphoid cells_B cells proB	down	-0.0873768	-0.0476619	0.00082167402577606	0.0581608992914489	0.0403106595596244	0.223587284913232
chr12:107131892-107132393	BoneMarrow	BoneMarrow.Lymphoid cells_B cells proB	up	0.196240690659268	-4.80471e-17	0.00082521366717544	1	0.0403106595596244	1
chr12:17468290-17468791	BoneMarrow	BoneMarrow.Lymphoid cells_B cells proB	up	0.196082526222194	-4.80471e-17	0.000825935853567998	1	0.0403106595596244	1
chr12:71351254-71351755	BoneMarrow	BoneMarrow.Lymphoid cells_B cells proB	up	0.196690924115548	-0.00592474	0.000824202869637482	0.955738984505912	0.0403106595596244	0.976159046596319
chr13:100873459-100873960	BoneMarrow	BoneMarrow.Lymphoid cells_B cells proB	down	-0.247662	-0.0925312	0.000824480699711803	0.13765247006342	0.0403106595596244	0.339931614739145
chr13:41229595-41230096	BoneMarrow	BoneMarrow.Lymphoid cells_B cells proB	up	0.195797035642435	-0.0389171	0.000826178453758479	0.300130766818713	0.0403106595596244	0.508625251093399
chr14:51062730-51063231	BoneMarrow	BoneMarrow.Lymphoid cells_B cells proB	down	-0.0490903	-0.0206876	0.000820536139516901	0.17047400984435	0.0403106595596244	0.37867342327817
chr15:72810483-72810984	BoneMarrow	BoneMarrow.Lymphoid cells_B cells proB	down	-0.0611341	0.00282413798532696	0.000822054353595528	0.864035213921035	0.0403106595596244	0.923001971373698
chr17:14203586-14204087	BoneMarrow	BoneMarrow.Lymphoid cells_B cells proB	up	0.195797035642435	-0.0631531	0.000826178453758479	0.452089695031245	0.0403106595596244	0.637326387962645
chr17:9854524-9855025	BoneMarrow	BoneMarrow.Lymphoid cells_B cells proB	up	0.196082526222194	-4.80471e-17	0.000825935853567998	1	0.0403106595596244	1
chr19:46970906-46971407	BoneMarrow	BoneMarrow.Lymphoid cells_B cells proB	down	-0.0663307	-0.0139376	0.000825924985989332	0.449833359776682	0.0403106595596244	0.635647818687245
chr2:161231415-161231916	BoneMarrow	BoneMarrow.Lymphoid cells_B cells proB	up	0.196690924115548	-0.0463966	0.000824202869637482	0.276741988696708	0.0403106595596244	0.487394589167499
chr2:58534296-58534797	BoneMarrow	BoneMarrow.Lymphoid cells_B cells proB	down	-0.12163	-0.0393885	0.000823599808681977	0.160516207701255	0.0403106595596244	0.367543256963618
chr8:122543264-122543765	BoneMarrow	BoneMarrow.Lymphoid cells_B cells proB	down	-0.25154	-0.0431267	0.000827000815977415	0.374254904050964	0.0403106595596244	0.573403621644356
chr9:67541887-67542388	BoneMarrow	BoneMarrow.Lymphoid cells_B cells proB	up	0.195797035642435	-0.0208762	0.000826178453758479	0.838783697033414	0.0403106595596244	0.907992052847924
chr9:77826751-77827252	BoneMarrow	BoneMarrow.Lymphoid cells_B cells proB	up	0.180846142204407	-0.10088	0.000826601218574697	0.115429313403623	0.0403106595596244	0.31157821679429
chrX:61589654-61590155	BoneMarrow	BoneMarrow.Lymphoid cells_B cells proB	up	0.195797035642435	-0.0864066	0.000826178453758479	0.295777989989674	0.0403106595596244	0.505055981650987
chr1:183888063-183888564	BoneMarrow	BoneMarrow.Lymphoid cells_B cells proB	down	-0.273113	-0.0441578	0.000828471962202782	0.437772586272684	0.0403267639736049	0.625788191797563
chr11:68216179-68216680	BoneMarrow	BoneMarrow.Lymphoid cells_B cells proB	down	-0.232278	-0.0459987	0.000828192708805121	0.298280557600055	0.0403267639736049	0.50740528080455
chr5:104330646-104331147	BoneMarrow	BoneMarrow.Lymphoid cells_B cells proB	down	-0.173532	-0.0717115	0.000828077899616553	0.14259399628462	0.0403267639736049	0.346033318184836
chr7:58671155-58671656	BoneMarrow	BoneMarrow.Lymphoid cells_B cells proB	down	-0.234392	-0.0172264	0.000828115373986118	0.716105537364046	0.0403267639736049	0.82982468822567
chr19:55134438-55134939	BoneMarrow	BoneMarrow.Lymphoid cells_B cells proB	down	-0.0628461	0.0205809889285445	0.000829075688872326	0.21339145573469	0.0403283862089103	0.426122444866062
chr10:62920367-62920868	BoneMarrow	BoneMarrow.Lymphoid cells_B cells proB	down	-0.0455443	-0.02351	0.000830549907388732	0.104100971566354	0.0403723200771386	0.296167569730266
chr6:68963965-68964466	BoneMarrow	BoneMarrow.Lymphoid cells_B cells proB	down	-0.233592	-0.0489761	0.000830914442669814	0.194068792713007	0.0403749836871703	0.405079394269541
chr8:23687969-23688470	BoneMarrow	BoneMarrow.Lymphoid cells_B cells proB	down	-0.147721	-0.0394648	0.000831461291738847	0.230382005679478	0.0403749836871703	0.443615947860024
chr12:110700994-110701495	BoneMarrow	BoneMarrow.Lymphoid cells_B cells proB	down	-0.186789	0.0251099101101695	0.000831797226662928	0.473607148866406	0.0403774304974407	0.654080021861012
chr5:118270184-118270685	BoneMarrow	BoneMarrow.Lymphoid cells_B cells proB	down	-0.264645	0.0414187030232327	0.000833821527315245	0.357222922071471	0.0404618048210312	0.559375762138095
chr9:99139402-99139903	BoneMarrow	BoneMarrow.Lymphoid cells_B cells proB	down	-0.133324	-0.0337206	0.000834155702032352	0.357507124717935	0.0404641347822239	0.559585316179044
chr1:86670316-86670817	BoneMarrow	BoneMarrow.Lymphoid cells_B cells proB	down	-0.0752132	-0.0399755	0.000836411262432149	0.0653813177808417	0.0404969301516898	0.236483841478971
chr10:79706645-79707146	BoneMarrow	BoneMarrow.Lymphoid cells_B cells proB	down	-0.190351	-0.0170854	0.000835715130853758	0.635514930025888	0.0404969301516898	0.774788428544607
chr8:119952214-119952715	BoneMarrow	BoneMarrow.Lymphoid cells_B cells proB	down	-0.273246	-0.0257663	0.000836550118618185	0.681806734336276	0.0404969301516898	0.806698904395263
chr8:85841335-85841836	BoneMarrow	BoneMarrow.Lymphoid cells_B cells proB	down	-0.0931109	-0.039918	0.000836520868017927	0.0983840191719075	0.0404969301516898	0.287889481742281
chr1:38590425-38590926	BoneMarrow	BoneMarrow.Lymphoid cells_B cells proB	down	-0.270852	-0.0276354	0.000838500545251107	0.573718605520372	0.0405126775805946	0.730569068929701
chr1:59483663-59484164	BoneMarrow	BoneMarrow.Lymphoid cells_B cells proB	down	-0.161139	-0.0531519	0.000839244493671365	0.136898654866735	0.0405126775805946	0.33906113521405
chr12:13552494-13552995	BoneMarrow	BoneMarrow.Lymphoid cells_B cells proB	down	-0.183693	-0.00517459	0.000839740445735077	0.881550390833755	0.0405126775805946	0.933666525345899
chr12:32953789-32954290	BoneMarrow	BoneMarrow.Lymphoid cells_B cells proB	down	-0.0350687	-0.00718785	0.000839305745080964	0.516437699360236	0.0405126775805946	0.687783273838448
chr16:14291224-14291725	BoneMarrow	BoneMarrow.Lymphoid cells_B cells proB	down	-0.240563	0.035030227545788	0.000838779079030219	0.425038119259143	0.0405126775805946	0.615430754543907
chr4:34843200-34843701	BoneMarrow	BoneMarrow.Lymphoid cells_B cells proB	down	-0.169322	-0.0827785	0.000837892402518377	0.0845452574381711	0.0405126775805946	0.267660082453535
chr7:141328412-141328913	BoneMarrow	BoneMarrow.Lymphoid cells_B cells proB	down	-0.0538512	-0.032699	0.000839656295635386	0.0604214086433792	0.0405126775805946	0.227908367152379
chr16:91001071-91001572	BoneMarrow	BoneMarrow.Lymphoid cells_B cells proB	down	-0.131337	-0.0379567	0.000840107745775242	0.369644742962493	0.0405165742440663	0.569564556998491
chr12:25299551-25300052	BoneMarrow	BoneMarrow.Lymphoid cells_B cells proB	down	-0.0770085	-0.0485087	0.000840692183589666	0.0589331992168014	0.0405199858952265	0.225100879868753
chr3:130936330-130936831	BoneMarrow	BoneMarrow.Lymphoid cells_B cells proB	down	-0.106781	-0.0444573	0.000840751595546056	0.0853860187078889	0.0405199858952265	0.268895967136046
chr16:63856871-63857372	BoneMarrow	BoneMarrow.Lymphoid cells_B cells proB	down	-0.196117	-0.0745766	0.000842334782862095	0.141995501563974	0.0405272227410111	0.34525002749271
chr2:152544712-152545213	BoneMarrow	BoneMarrow.Lymphoid cells_B cells proB	down	-0.105357	-0.0336095	0.000841289152917144	0.251121352451433	0.0405272227410111	0.46403778892676
chr4:150018086-150018587	BoneMarrow	BoneMarrow.Lymphoid cells_B cells proB	up	0.130453611135022	0.040277297549574	0.000841829323439527	0.516355342229695	0.0405272227410111	0.68775017823157
chr7:115057111-115057612	BoneMarrow	BoneMarrow.Lymphoid cells_B cells proB	down	-0.0922339	-0.0391565	0.000842158245689795	0.145072119516727	0.0405272227410111	0.348875016862051
chr2:158360424-158360925	BoneMarrow	BoneMarrow.Lymphoid cells_B cells proB	down	-0.144843	-0.0195183	0.000844381393648025	0.531334477634189	0.0406002907955822	0.699593281580938
chr1:136414993-136415494	BoneMarrow	BoneMarrow.Lymphoid cells_B cells proB	down	-0.0411168	-0.0170074	0.000846936483183512	0.200327197312418	0.0406794179579081	0.411958160157719
chr3:60521297-60521798	BoneMarrow	BoneMarrow.Lymphoid cells_B cells proB	down	-0.261597	0.000182382713950143	0.000847339265571589	0.995285892841421	0.0406849444851902	0.998548384380442
chr1:38551051-38551552	BoneMarrow	BoneMarrow.Lymphoid cells_B cells proB	down	-0.272609	0.0672617301449867	0.000848695271653411	0.120008456166036	0.0407240377596084	0.317451282095596
chr3:137778115-137778616	BoneMarrow	BoneMarrow.Lymphoid cells_B cells proB	down	-0.173217	0.0232188090348687	0.000848729450917697	0.480994505703953	0.0407240377596084	0.660317231778371
chr10:80178922-80179423	BoneMarrow	BoneMarrow.Lymphoid cells_B cells proB	down	-0.225044	-0.0152676	0.000850219390822705	0.679924608970339	0.0407540416067437	0.805488588401712
chr5:139407418-139407919	BoneMarrow	BoneMarrow.Lymphoid cells_B cells proB	down	-0.0522976	-0.0135466	0.000850033060662947	0.40071391506445	0.0407540416067437	0.595377932883428
chr9:67633808-67634309	BoneMarrow	BoneMarrow.Lymphoid cells_B cells proB	down	-0.154951	-0.0347366	0.000851557087941366	0.37118181848787	0.040804330214592	0.571021615821435
chr4:88938333-88938834	BoneMarrow	BoneMarrow.Lymphoid cells_B cells proB	down	-0.106522	-0.0217688	0.000852565521810716	0.459187442742593	0.0408288666300625	0.642944263328782
chr8:70415451-70415952	BoneMarrow	BoneMarrow.Lymphoid cells_B cells proB	down	-0.0960456	-0.0246584	0.000852646623564925	0.300311086387742	0.0408288666300625	0.50880278045521
chr7:45333520-45334021	BoneMarrow	BoneMarrow.Lymphoid cells_B cells proB	down	-0.0513352	-0.00208412	0.000853939226215118	0.890779351596092	0.040876920224686	0.938943526298159
chr17:28804809-28805310	BoneMarrow	BoneMarrow.Lymphoid cells_B cells proB	down	-0.25228	-0.050043	0.000854632454509637	0.468697067939869	0.0408824247623412	0.650232915987768
chr5:129846712-129847213	BoneMarrow	BoneMarrow.Lymphoid cells_B cells proB	down	-0.0474482	-0.0246733	0.000854497585935044	0.0886001426912863	0.0408824247623412	0.273863840518113
chr1:36412594-36413095	BoneMarrow	BoneMarrow.Lymphoid cells_B cells proB	down	-0.250465	-0.00586446	0.000855573293151359	0.907070465003415	0.0408947376303634	0.948834088129479
chr17:29495738-29496239	BoneMarrow	BoneMarrow.Lymphoid cells_B cells proB	down	-0.0733027	0.00469058526772858	0.000857235936757674	0.80596867365937	0.040951550811244	0.887913071116829
chr17:71985824-71986325	BoneMarrow	BoneMarrow.Lymphoid cells_B cells proB	down	-0.197059	-0.0547258	0.000859903474121379	0.28080877628271	0.0410325874676997	0.490994295060836
chr2:83764980-83765481	BoneMarrow	BoneMarrow.Lymphoid cells_B cells proB	down	-0.271254	-0.062162	0.000859692105962169	0.354010186122252	0.0410325874676997	0.556607064640362
chr9:60757143-60757644	BoneMarrow	BoneMarrow.Lymphoid cells_B cells proB	down	-0.10677	-0.0395265	0.000860074096230199	0.135716522409365	0.0410325874676997	0.337587896191071
chr13:71162936-71163437	BoneMarrow	BoneMarrow.Lymphoid cells_B cells proB	up	0.195445096399979	-0.0748155	0.000860664583159575	0.141704200545038	0.0410460083362889	0.344915839395987
chr12:3813078-3813579	BoneMarrow	BoneMarrow.Lymphoid cells_B cells proB	down	-0.260596	-0.0525606	0.000861029932662913	0.319042712822191	0.0410495875247022	0.525692928801757
chr10:19939410-19939911	BoneMarrow	BoneMarrow.Lymphoid cells_B cells proB	down	-0.0646752	-0.0109976	0.000862780848342184	0.531857559611568	0.0411130607297438	0.699964669504754
chr11:26081082-26081583	BoneMarrow	BoneMarrow.Lymphoid cells_B cells proB	up	0.196070108699064	-0.0767541	0.000863987759142427	0.137695316850546	0.0411130607297438	0.339931614739145
chr19:21603828-21604329	BoneMarrow	BoneMarrow.Lymphoid cells_B cells proB	down	-0.0884049	-0.0180808	0.000862977328272193	0.341182323994866	0.0411130607297438	0.545524444996665
chr2:132440784-132441285	BoneMarrow	BoneMarrow.Lymphoid cells_B cells proB	up	0.195377618349801	0.00487169185766862	0.000864105799615276	0.926008836435433	0.0411130607297438	0.95944600887567
chr2:94128452-94128953	BoneMarrow	BoneMarrow.Lymphoid cells_B cells proB	up	0.195217671189247	-0.0288323	0.000863564681169206	0.771124209484274	0.0411130607297438	0.86594701173693
chr15:85257962-85258463	BoneMarrow	BoneMarrow.Lymphoid cells_B cells proB	down	-0.105634	-0.0136587	0.00086678578280618	0.60483441975641	0.0411596159258795	0.752892508774179
chr16:8412175-8412676	BoneMarrow	BoneMarrow.Lymphoid cells_B cells proB	down	-0.101503	-0.0171246	0.000866508974346886	0.511890085594593	0.0411596159258795	0.684430164106413
chr9:68958885-68959386	BoneMarrow	BoneMarrow.Lymphoid cells_B cells proB	down	-0.250056	-0.116753	0.000866830756041337	0.158948432351994	0.0411596159258795	0.365761241354135
chr15:7045058-7045559	BoneMarrow	BoneMarrow.Lymphoid cells_B cells proB	down	-0.0665494	-0.0169712	0.000867549943154861	0.388812784141156	0.0411707301415064	0.585587965753834
chr5:118610471-118610972	BoneMarrow	BoneMarrow.Lymphoid cells_B cells proB	down	-0.250652	-0.0477912	0.000867667598643054	0.316447017221793	0.0411707301415064	0.523521620968645
chr7:145044562-145045063	BoneMarrow	BoneMarrow.Lymphoid cells_B cells proB	down	-0.22249	-0.0366677	0.000868229450948856	0.442415609378008	0.0411707301415064	0.629565929298753
chr9:21692573-21693074	BoneMarrow	BoneMarrow.Lymphoid cells_B cells proB	down	-0.152892	-0.00885078	0.000868175255342642	0.809902505509507	0.0411707301415064	0.890356348637358
chr11:61312255-61312756	BoneMarrow	BoneMarrow.Lymphoid cells_B cells proB	down	-0.0728575	-0.0311651	0.000868645657203572	0.128678677571682	0.0411766578984961	0.328459658886693
chr2:53822073-53822574	BoneMarrow	BoneMarrow.Lymphoid cells_B cells proB	down	-0.0849087	0.0230558043860064	0.000869923921999729	0.278857717698012	0.0412234323949228	0.489263927237586
chr4:140703063-140703564	BoneMarrow	BoneMarrow.Lymphoid cells_B cells proB	down	-0.0881185	-0.0468886	0.000872520624569425	0.0558277023183335	0.0412986490832515	0.219000943614226
chr5:129182492-129182993	BoneMarrow	BoneMarrow.Lymphoid cells_B cells proB	up	0.0722888232082527	-0.0107545	0.000873014852509703	0.720736435103883	0.0412986490832515	0.833123706973231
chr6:21985678-21986179	BoneMarrow	BoneMarrow.Lymphoid cells_B cells proB	down	-0.0962073	-0.0484406	0.000873548822985537	0.0617009781846826	0.0412986490832515	0.23012713997381
chr7:109937197-109937698	BoneMarrow	BoneMarrow.Lymphoid cells_B cells proB	down	-0.23715	-0.0374682	0.000873012036047915	0.461706434591981	0.0412986490832515	0.644823963703426
chr9:86464434-86464935	BoneMarrow	BoneMarrow.Lymphoid cells_B cells proB	down	-0.0492703	0.00542489805334256	0.000871833232422605	0.695197964885205	0.0412986490832515	0.81579080616122
chr5:143378247-143378748	BoneMarrow	BoneMarrow.Lymphoid cells_B cells proB	up	0.202526014411724	0.0804734635555614	0.000874582238411319	0.20199842481108	0.041319554574111	0.41380226017854
chr5:150442185-150442686	BoneMarrow	BoneMarrow.Lymphoid cells_B cells proB	down	-0.223656	-0.0213343	0.000874478939914723	0.648509175139283	0.041319554574111	0.783910917300965
chr11:43527547-43528048	BoneMarrow	BoneMarrow.Lymphoid cells_B cells proB	down	-0.112681	-0.00768186	0.000875958289013237	0.791319311265569	0.0413569301835151	0.878902514984303
chr1:171559936-171560437	BoneMarrow	BoneMarrow.Lymphoid cells_B cells proB	up	0.075684560864181	0.0323914764248017	0.000877466877439747	0.180999666285871	0.0413591087791633	0.390893170233679
chr14:15952744-15953245	BoneMarrow	BoneMarrow.Lymphoid cells_B cells proB	down	-0.188352	0.0177000023401525	0.00087651657856665	0.619624708271307	0.0413591087791633	0.763507484326629
chr4:140753294-140753795	BoneMarrow	BoneMarrow.Lymphoid cells_B cells proB	down	-0.0655415	-0.0280622	0.000877336520026139	0.145295520416902	0.0413591087791633	0.349161615326326
chr5:121385382-121385883	BoneMarrow	BoneMarrow.Lymphoid cells_B cells proB	down	-0.042273	-0.0202349	0.000876922567000673	0.140028420126813	0.0413591087791633	0.342861226985018
chr9:70542500-70543001	BoneMarrow	BoneMarrow.Lymphoid cells_B cells proB	down	-0.0383252	-0.0134607	0.000876783721616716	0.264705464372953	0.0413591087791633	0.476808380476841
chr19:10468694-10469195	BoneMarrow	BoneMarrow.Lymphoid cells_B cells proB	down	-0.0834269	-0.0414412	0.000878509870154855	0.0554397711635891	0.0413806827712782	0.218228026657466
chr1:159390003-159390504	BoneMarrow	BoneMarrow.Lymphoid cells_B cells proB	down	-0.12858	-0.0376976	0.000880224656241671	0.273180188954473	0.0413925132328557	0.484442049148615
chr11:69396075-69396576	BoneMarrow	BoneMarrow.Lymphoid cells_B cells proB	down	-0.0481816	-0.0277815	0.000880151254050922	0.0568929749121675	0.0413925132328557	0.221123644397478
chr15:78621401-78621902	BoneMarrow	BoneMarrow.Lymphoid cells_B cells proB	down	-0.262326	-0.0246456	0.000879955159850646	0.742243602755181	0.0413925132328557	0.847665237719828
chr11:71019147-71019648	BoneMarrow	BoneMarrow.Lymphoid cells_B cells proB	down	-0.0342658	-0.0140859	0.000880945167150213	0.191157162217764	0.0414005044768188	0.401956776751984
chr4:63495825-63496326	BoneMarrow	BoneMarrow.Lymphoid cells_B cells proB	down	-0.0563109	-0.0257464	0.000882195854176347	0.131343844528634	0.0414300971650455	0.33177700551505
chr2:24367804-24368305	BoneMarrow	BoneMarrow.Lymphoid cells_B cells proB	down	-0.163914	0.010449098572247	0.000884046915425164	0.729396172968444	0.0414894689773581	0.838996652152652
chr11:118253908-118254409	BoneMarrow	BoneMarrow.Lymphoid cells_B cells proB	down	-0.0353925	-0.0186853	0.000886120592087077	0.101143606886592	0.0415106822559348	0.291738537316256
chr2:70661179-70661680	BoneMarrow	BoneMarrow.Lymphoid cells_B cells proB	down	-0.0384975	-0.00676408	0.000885768292794767	0.57276572070792	0.0415106822559348	0.729855761257493
chr9:82871353-82871854	BoneMarrow	BoneMarrow.Lymphoid cells_B cells proB	down	-0.245971	-0.006491	0.000885838164749964	0.8577331885559	0.0415106822559348	0.919327702528299
chr1:40059324-40059825	BoneMarrow	BoneMarrow.Lymphoid cells_B cells proB	down	-0.0695778	-0.033916	0.000887728110853527	0.081497821393979	0.0415611550014008	0.26297627569485
chr18:69872513-69873014	BoneMarrow	BoneMarrow.Lymphoid cells_B cells proB	up	0.16449739993351	0.107480345184315	0.000887979139183179	0.0816372750444563	0.0415611550014008	0.263167161915213
chr9:50767609-50768110	BoneMarrow	BoneMarrow.Lymphoid cells_B cells proB	down	-0.0583799	-0.0106773	0.00088821964310934	0.539075243848702	0.0415611550014008	0.705469549672212
chr19:53187424-53187925	BoneMarrow	BoneMarrow.Lymphoid cells_B cells proB	down	-0.0987663	-0.0106355	0.000889075822250649	0.66525468122345	0.0415874553653757	0.795333606227083
chr1:193266560-193267061	BoneMarrow	BoneMarrow.Lymphoid cells_B cells proB	down	-0.250646	-0.0015741	0.000898585061081653	0.992180735702508	0.0416125455495578	0.996881035040835
chr1:72014519-72015020	BoneMarrow	BoneMarrow.Lymphoid cells_B cells proB	down	-0.134256	0.0120335181777794	0.000898378423275216	0.729607169924661	0.0416125455495578	0.839123313374055
chr10:117556910-117557411	BoneMarrow	BoneMarrow.Lymphoid cells_B cells proB	down	-0.0420219	-0.0238553	0.000896721489377236	0.0660211920219224	0.0416125455495578	0.237554345295832
chr10:17309913-17310414	BoneMarrow	BoneMarrow.Lymphoid cells_B cells proB	up	0.194716499619699	-0.133314	0.000895406916734259	0.109608671531008	0.0416125455495578	0.303820609816338
chr10:31325575-31326076	BoneMarrow	BoneMarrow.Lymphoid cells_B cells proB	up	0.194278416865946	-0.142882	0.000896092572785324	0.0897354630679102	0.0416125455495578	0.275435682236352
chr11:120096678-120097179	BoneMarrow	BoneMarrow.Lymphoid cells_B cells proB	down	-0.268412	0.0575914166438515	0.000897589368140399	0.0890819811248381	0.0416125455495578	0.274598899749273
chr11:3558979-3559480	BoneMarrow	BoneMarrow.Lymphoid cells_B cells proB	down	-0.243322	-0.134063	0.000894977688319727	0.106494206749959	0.0416125455495578	0.299526739160045
chr11:54085544-54086045	BoneMarrow	BoneMarrow.Lymphoid cells_B cells proB	down	-0.251073	0.07936456086705	0.000892918163400185	0.148713461653209	0.0416125455495578	0.353240877491049
chr12:114981711-114982212	BoneMarrow	BoneMarrow.Lymphoid cells_B cells proB	down	-0.0482152	-0.0154276	0.0008987349304712	0.287074009073168	0.0416125455495578	0.49665271709426
chr13:99935089-99935590	BoneMarrow	BoneMarrow.Lymphoid cells_B cells proB	down	-0.168951	-0.0532374	0.000895515474899611	0.172157179366946	0.0416125455495578	0.380708781476994
chr14:14120708-14121209	BoneMarrow	BoneMarrow.Lymphoid cells_B cells proB	down	-0.0512396	-0.0292129	0.000895318947915707	0.0705636112737576	0.0416125455495578	0.245135045414564
chr15:99594915-99595416	BoneMarrow	BoneMarrow.Lymphoid cells_B cells proB	up	0.168063679449373	-0.00612172	0.000895246561781523	0.902776398936111	0.0416125455495578	0.946287808669337
chr18:12260716-12261217	BoneMarrow	BoneMarrow.Lymphoid cells_B cells proB	up	0.194716499619699	0.107758672691826	0.000895406916734259	0.0942477056458709	0.0416125455495578	0.282184351849512
chr18:67889981-67890482	BoneMarrow	BoneMarrow.Lymphoid cells_B cells proB	down	-0.0997338	-0.0322493	0.000893579392273029	0.253833339861058	0.0416125455495578	0.466484047186128
chr2:27347381-27347882	BoneMarrow	BoneMarrow.Lymphoid cells_B cells proB	down	-0.191688	-0.0555248	0.000891186975201094	0.228864882637615	0.0416125455495578	0.442177620336192
chr2:79265582-79266083	BoneMarrow	BoneMarrow.Lymphoid cells_B cells proB	down	-0.0964017	-0.0293319	0.000895090200899115	0.214171102857451	0.0416125455495578	0.426814891529209
chr4:56539095-56539596	BoneMarrow	BoneMarrow.Lymphoid cells_B cells proB	down	-0.175384	-0.0496579	0.000895913237448032	0.239877647012989	0.0416125455495578	0.452865938561076
chr5:118245619-118246120	BoneMarrow	BoneMarrow.Lymphoid cells_B cells proB	down	-0.0885538	0.0171268052061609	0.00089107542497214	0.468597645269119	0.0416125455495578	0.650146013772194
chr6:99484266-99484767	BoneMarrow	BoneMarrow.Lymphoid cells_B cells proB	down	-0.180332	-0.0654525	0.000896841590881908	0.141932650604239	0.0416125455495578	0.345196311054163
chr8:119820474-119820975	BoneMarrow	BoneMarrow.Lymphoid cells_B cells proB	down	-0.249809	-0.0986972	0.000892287944040755	0.123657997532746	0.0416125455495578	0.322430629771172
chrX:142481354-142481855	BoneMarrow	BoneMarrow.Lymphoid cells_B cells proB	up	0.194716499619699	0.0142404344204336	0.000895406916734259	0.865211001425441	0.0416125455495578	0.923869152927394
chr2:42711962-42712463	BoneMarrow	BoneMarrow.Lymphoid cells_B cells proB	up	0.19897937388715	-0.0105529	0.000899575119192427	0.912898651753096	0.0416289348612627	0.951557036107067
chr7:25072876-25073377	BoneMarrow	BoneMarrow.Lymphoid cells_B cells proB	down	-0.0889997	-0.0500027	0.000899817585284011	0.0516176519193948	0.0416289348612627	0.210570538844419
chr8:70430301-70430802	BoneMarrow	BoneMarrow.Lymphoid cells_B cells proB	down	-0.173185	0.010581993627567	0.000899972093228481	0.784412259658228	0.0416289348612627	0.874610917471965
chr6:75799196-75799697	BoneMarrow	BoneMarrow.Lymphoid cells_B cells proB	up	0.194445448736048	0.0494560668870945	0.000900588410369991	0.432047733272463	0.0416302071199602	0.621062302917173
chr8:47013347-47013848	BoneMarrow	BoneMarrow.Lymphoid cells_B cells proB	up	0.194445448736048	-0.0975542	0.000900588410369991	0.246950761766915	0.0416302071199602	0.459901032765991
chr12:40257165-40257666	BoneMarrow	BoneMarrow.Lymphoid cells_B cells proB	down	-0.111994	-0.0213362	0.000901511148632708	0.39776564234337	0.0416399028344837	0.593252253371747
chr18:53902921-53903422	BoneMarrow	BoneMarrow.Lymphoid cells_B cells proB	down	-0.121083	-0.0252135	0.000901681582410604	0.40364404816352	0.0416399028344837	0.5978264552288
chr16:44173521-44174022	BoneMarrow	BoneMarrow.Lymphoid cells_B cells proB	down	-0.0623992	-0.0219322	0.000902097580100397	0.205288887075996	0.0416455129665415	0.41739643389498
chr10:50894972-50895473	BoneMarrow	BoneMarrow.Lymphoid cells_B cells proB	down	-0.120254	-0.0599993	0.000903670614944341	0.0879816805260226	0.0416501432971283	0.272873877758448
chr2:27096224-27096725	BoneMarrow	BoneMarrow.Lymphoid cells_B cells proB	down	-0.0764862	0.00432466373505162	0.00090326622961277	0.831843338072507	0.0416501432971283	0.904116398355842
chr7:99405630-99406131	BoneMarrow	BoneMarrow.Lymphoid cells_B cells proB	down	-0.144078	-0.0422582	0.0009027060821488	0.185242240169771	0.0416501432971283	0.395555688530288
chr17:46054384-46054885	BoneMarrow	BoneMarrow.Lymphoid cells_B cells proB	down	-0.191104	0.00630740665816305	0.000905929166441377	0.871326964999713	0.0416781855255439	0.92745824608057
chr6:137647470-137647971	BoneMarrow	BoneMarrow.Lymphoid cells_B cells proB	down	-0.0588384	-0.0219937	0.000905060092136966	0.209565007743817	0.0416781855255439	0.421791440051499
chr9:65502121-65502622	BoneMarrow	BoneMarrow.Lymphoid cells_B cells proB	down	-0.253623	0.0444113276251438	0.000905956635394782	0.348205685114435	0.0416781855255439	0.551620845820317
chr9:70210254-70210755	BoneMarrow	BoneMarrow.Lymphoid cells_B cells proB	down	-0.190962	-0.0267429	0.000904754512133632	0.43371316057788	0.0416781855255439	0.622488132177124
chr8:123477589-123478090	BoneMarrow	BoneMarrow.Lymphoid cells_B cells proB	down	-0.0461306	-0.00158004	0.000907132799504436	0.908463352379733	0.041689374837788	0.949467397673173
chr1:55418903-55419404	BoneMarrow	BoneMarrow.Lymphoid cells_B cells proB	down	-0.146843	-0.0644541	0.000908467794931414	0.112093355973578	0.0416945732146971	0.307231531544717
chr13:37531959-37532460	BoneMarrow	BoneMarrow.Lymphoid cells_B cells proB	down	-0.142668	-0.0447015	0.000908337179032918	0.208785523039147	0.0416945732146971	0.420969362074746
chr2:102194246-102194747	BoneMarrow	BoneMarrow.Lymphoid cells_B cells proB	down	-0.114142	-0.035942	0.000908239375846604	0.302823588974208	0.0416945732146971	0.51113262102834
chr14:31933934-31934435	BoneMarrow	BoneMarrow.Lymphoid cells_B cells proB	down	-0.0970201	-0.00768634	0.000909929354940821	0.707413560423385	0.0417433308564545	0.824054132566446
chr9:124107169-124107670	BoneMarrow	BoneMarrow.Lymphoid cells_B cells proB	down	-0.0585626	-0.0019656	0.000910120569647599	0.910223599759728	0.0417433308564545	0.950333905469417
chr2:67611925-67612426	BoneMarrow	BoneMarrow.Lymphoid cells_B cells proB	up	0.168179343112163	-0.0174517	0.000911276718218918	0.835395219687742	0.0417692619329102	0.906266595405502
chr14:61153491-61153992	BoneMarrow	BoneMarrow.Lymphoid cells_B cells proB	down	-0.174039	-0.0116013	0.000911708978349438	0.733511741254577	0.0417755334979015	0.841724441147188
chr9:83551513-83552014	BoneMarrow	BoneMarrow.Lymphoid cells_B cells proB	down	-0.233294	-0.104894	0.000912613220356362	0.0819379746473105	0.0418034207357535	0.263541929010743
chr1:25777398-25777899	BoneMarrow	BoneMarrow.Lymphoid cells_B cells proB	up	0.193349870502434	-0.0912616	0.000917070910378399	0.09250063961118	0.0418084699010088	0.279456477803211
chr1:75168413-75168914	BoneMarrow	BoneMarrow.Lymphoid cells_B cells proB	down	-0.0373121	-0.00117586	0.000916281604379868	0.920369944955602	0.0418084699010088	0.956104482268606
chr10:63422204-63422705	BoneMarrow	BoneMarrow.Lymphoid cells_B cells proB	down	-0.123351	-0.0587355	0.000917725358752685	0.095977724947099	0.0418084699010088	0.284783326725272
chr11:10894256-10894757	BoneMarrow	BoneMarrow.Lymphoid cells_B cells proB	up	0.193903424307978	-0.108746	0.000917209610163994	0.0670823947643072	0.0418084699010088	0.239381187837584
chr15:59623704-59624205	BoneMarrow	BoneMarrow.Lymphoid cells_B cells proB	down	-0.123857	0.0206723153137095	0.000917749784820311	0.459819435170896	0.0418084699010088	0.643338650706021
chr4:65582247-65582748	BoneMarrow	BoneMarrow.Lymphoid cells_B cells proB	up	0.193903424307978	-0.106138	0.000917209610163994	0.176864302294068	0.0418084699010088	0.386336079404036
chr5:144364634-144365135	BoneMarrow	BoneMarrow.Lymphoid cells_B cells proB	up	0.193625220348507	-0.0882778	0.00091714897566255	0.299048021490526	0.0418084699010088	0.508001903278989
chr5:149130479-149130980	BoneMarrow	BoneMarrow.Lymphoid cells_B cells proB	down	-0.10922	-0.0515727	0.000916779107655713	0.0738336700067538	0.0418084699010088	0.25045882868262
chr9:34322628-34323129	BoneMarrow	BoneMarrow.Lymphoid cells_B cells proB	up	0.193625220348507	0.0823781819277073	0.00091714897566255	0.178471468837595	0.0418084699010088	0.388100808438559
chr9:63988083-63988584	BoneMarrow	BoneMarrow.Lymphoid cells_B cells proB	down	-0.269977	-0.00956766	0.000915087005194886	0.829062046438031	0.0418084699010088	0.902442455425641
chr12:78055900-78056401	BoneMarrow	BoneMarrow.Lymphoid cells_B cells proB	down	-0.171903	-0.00209573	0.000918405288098007	0.952368386740084	0.0418113912936931	0.974285750986412
chr12:85624588-85625089	BoneMarrow	BoneMarrow.Lymphoid cells_B cells proB	down	-0.0596493	-0.0292989	0.000918225418345299	0.0900688349490811	0.0418113912936931	0.275977670960148
chr9:105658143-105658644	BoneMarrow	BoneMarrow.Lymphoid cells_B cells proB	down	-0.0700724	-0.024536	0.000919365278782707	0.251194702017075	0.041841624680074	0.464079720399392
chr13:98915026-98915527	BoneMarrow	BoneMarrow.Lymphoid cells_B cells proB	down	-0.215379	0.0504737129289289	0.000922131069469406	0.299394825213887	0.0418974997095869	0.508310130807262
chr17:46456580-46457081	BoneMarrow	BoneMarrow.Lymphoid cells_B cells proB	down	-0.270444	-0.10741	0.000922009960079326	0.174370209639049	0.0418974997095869	0.383357722036098
chr2:153952843-153953344	BoneMarrow	BoneMarrow.Lymphoid cells_B cells proB	down	-0.121505	-0.0426381	0.000921301394577313	0.150295586145677	0.0418974997095869	0.355331835200525
chr4:111422418-111422919	BoneMarrow	BoneMarrow.Lymphoid cells_B cells proB	down	-0.244263	-0.0486452	0.000921601549684688	0.356431497511731	0.0418974997095869	0.55878512633482
chr17:47922923-47923424	BoneMarrow	BoneMarrow.Lymphoid cells_B cells proB	down	-0.0628849	0.00987742266625129	0.000923912565027149	0.607984439518741	0.0418983105513351	0.75507402866301
chr4:141874195-141874696	BoneMarrow	BoneMarrow.Lymphoid cells_B cells proB	down	-0.0970966	-0.0390587	0.000923510883293178	0.169680632865217	0.0418983105513351	0.377731741336164
chr3:96690245-96690746	BoneMarrow	BoneMarrow.Lymphoid cells_B cells proB	down	-0.203314	-0.0689463	0.000925082499807234	0.091674810135216	0.0419263992957507	0.278233668570326
chr13:44030519-44031020	BoneMarrow	BoneMarrow.Lymphoid cells_B cells proB	down	-0.0644669	-0.026462	0.000927856037929558	0.170008776895687	0.0419495328011335	0.378158611444805
chr14:25499479-25499980	BoneMarrow	BoneMarrow.Lymphoid cells_B cells proB	down	-0.0519527	0.00161054963156951	0.000928892300026597	0.916470781246504	0.0419495328011335	0.953742580486765
chr15:84305771-84306272	BoneMarrow	BoneMarrow.Lymphoid cells_B cells proB	down	-0.0716422	-0.0087771	0.000926754517919074	0.692587046441259	0.0419495328011335	0.813984779245978
chr2:109334190-109334691	BoneMarrow	BoneMarrow.Lymphoid cells_B cells proB	down	-0.195833	-0.0141783	0.000927866725875008	0.710775602982088	0.0419495328011335	0.826241652738581
chr2:168345329-168345830	BoneMarrow	BoneMarrow.Lymphoid cells_B cells proB	down	-0.0926111	0.0141099701049304	0.000929405029903825	0.565296587104658	0.0419495328011335	0.724601221273286
chr5:25092525-25093026	BoneMarrow	BoneMarrow.Lymphoid cells_B cells proB	down	-0.0388742	-0.00242767	0.000929068501570792	0.839827799959371	0.0419495328011335	0.908621480248014
chr9:64065741-64066242	BoneMarrow	BoneMarrow.Lymphoid cells_B cells proB	down	-0.270133	0.011073550768481	0.00092825362098829	0.788154965456372	0.0419495328011335	0.876902634639939
chr13:41628419-41628920	BoneMarrow	BoneMarrow.Lymphoid cells_B cells proB	down	-0.0594084	-0.0236653	0.000931444567203857	0.18538081554755	0.0419657794524603	0.395647546808982
chr2:33205914-33206415	BoneMarrow	BoneMarrow.Lymphoid cells_B cells proB	down	-0.251403	0.0177751407978834	0.000930463440514879	0.60966271695447	0.0419657794524603	0.756363042238238
chr9:103505213-103505714	BoneMarrow	BoneMarrow.Lymphoid cells_B cells proB	down	-0.100146	-0.0431229	0.000931590207499596	0.127401329131621	0.0419657794524603	0.326987649190977
chr9:111690428-111690929	BoneMarrow	BoneMarrow.Lymphoid cells_B cells proB	up	0.174816845381087	-0.0612668	0.000931138360618885	0.378296252106862	0.0419657794524603	0.577033225590001
chr3:95109173-95109674	BoneMarrow	BoneMarrow.Lymphoid cells_B cells proB	down	-0.241073	-0.0520309	0.00093341709521244	0.371356887182963	0.0420346850100063	0.571123175794176
chr1:63900152-63900653	BoneMarrow	BoneMarrow.Lymphoid cells_B cells proB	up	0.193277026082903	0.00910489487412872	0.00093739009802804	0.899422891938917	0.0420396685033872	0.944306219877272
chr10:17748610-17749111	BoneMarrow	BoneMarrow.Lymphoid cells_B cells proB	up	0.19370939370026	-0.0995832	0.00093689838253387	0.19741253789776	0.0420396685033872	0.408716416183177
chr11:102087744-102088245	BoneMarrow	BoneMarrow.Lymphoid cells_B cells proB	down	-0.167779	-0.0300974	0.000939061401949239	0.458876691724666	0.0420396685033872	0.642744640740094
chr13:43199233-43199734	BoneMarrow	BoneMarrow.Lymphoid cells_B cells proB	down	-0.130915	-0.0627761	0.000934220685234296	0.0589952960838868	0.0420396685033872	0.225199954810977
chr13:71376178-71376679	BoneMarrow	BoneMarrow.Lymphoid cells_B cells proB	up	0.19370939370026	0.0830154871790292	0.00093689838253387	0.213756693512688	0.0420396685033872	0.426445794797728
chr17:63008702-63009203	BoneMarrow	BoneMarrow.Lymphoid cells_B cells proB	down	-0.0982681	0.00232882956293283	0.000934276990725622	0.924720872611417	0.0420396685033872	0.958694550721257
chr17:79977483-79977984	BoneMarrow	BoneMarrow.Lymphoid cells_B cells proB	down	-0.13464	0.0124536744516045	0.00093830987540963	0.702285962214665	0.0420396685033872	0.820629724333145
chr2:160483837-160484338	BoneMarrow	BoneMarrow.Lymphoid cells_B cells proB	up	0.19370939370026	0.0363968815066747	0.00093689838253387	0.625443072313375	0.0420396685033872	0.767623030364633
chr2:76448546-76449047	BoneMarrow	BoneMarrow.Lymphoid cells_B cells proB	up	0.193400904022043	-0.117888	0.000938125711456388	0.0501764664625566	0.0420396685033872	0.207582008884475
chr2:7841081-7841582	BoneMarrow	BoneMarrow.Lymphoid cells_B cells proB	up	0.19370939370026	-0.0275938	0.00093689838253387	0.778278500490235	0.0420396685033872	0.870616877052995
chr3:108639359-108639860	BoneMarrow	BoneMarrow.Lymphoid cells_B cells proB	down	-0.235551	0.0614242420296813	0.000938946120850899	0.13111603539831	0.0420396685033872	0.331460255922352
chr4:13675763-13676264	BoneMarrow	BoneMarrow.Lymphoid cells_B cells proB	up	0.193400904022043	-0.011604	0.000938125711456388	0.910124152907745	0.0420396685033872	0.950277973829584
chr5:146165692-146166193	BoneMarrow	BoneMarrow.Lymphoid cells_B cells proB	up	0.19370939370026	0.104652204356226	0.00093689838253387	0.0644668974043123	0.0420396685033872	0.234999797905684
chr5:34837441-34837942	BoneMarrow	BoneMarrow.Lymphoid cells_B cells proB	up	0.193400904022043	-0.100421	0.000938125711456388	0.229360600398909	0.0420396685033872	0.442722283724522
chr5:90685684-90686185	BoneMarrow	BoneMarrow.Lymphoid cells_B cells proB	up	0.193277026082903	-0.0845429	0.00093739009802804	0.278785170870732	0.0420396685033872	0.48916844459529
chr6:26950000-26950501	BoneMarrow	BoneMarrow.Lymphoid cells_B cells proB	up	0.193400904022043	-0.0436835	0.000938125711456388	0.564801387346264	0.0420396685033872	0.724294921493419
chr8:63193469-63193970	BoneMarrow	BoneMarrow.Lymphoid cells_B cells proB	up	0.192851263318129	0.076950628419306	0.000937835915229942	0.226166657142326	0.0420396685033872	0.439508967038459
chr11:53969972-53970473	BoneMarrow	BoneMarrow.Lymphoid cells_B cells proB	down	-0.175838	0.0273468741785649	0.000939860224711293	0.512395958703133	0.0420538505515627	0.684828337849318
chr2:164961469-164961970	BoneMarrow	BoneMarrow.Lymphoid cells_B cells proB	down	-0.1474	-0.0630568	0.000940088127588256	0.0886849508120349	0.0420538505515627	0.273980248726374
chr15:31238561-31239062	BoneMarrow	BoneMarrow.Lymphoid cells_B cells proB	down	-0.268656	-0.00912871	0.000941392571990676	0.874388810231723	0.0420589811215701	0.929283322350126
chr15:79062785-79063286	BoneMarrow	BoneMarrow.Lymphoid cells_B cells proB	down	-0.0360103	-0.0208278	0.000941221122855267	0.0750424899129486	0.0420589811215701	0.252553985235401
chr11:72606952-72607453	BoneMarrow	BoneMarrow.Lymphoid cells_B cells proB	down	-0.0361282	-0.0209143	0.000942310914940803	0.0709298064960811	0.0420819947825006	0.245725025302493
chr5:3394038-3394539	BoneMarrow	BoneMarrow.Lymphoid cells_B cells proB	down	-0.182665	0.00906672761940598	0.000943693286295362	0.812989519002274	0.0420819947825006	0.892366214467557
chr7:3629393-3629894	BoneMarrow	BoneMarrow.Lymphoid cells_B cells proB	down	-0.0433272	-0.0211437	0.000942527641888093	0.128716993006684	0.0420819947825006	0.328499839885323
chr8:57654044-57654545	BoneMarrow	BoneMarrow.Lymphoid cells_B cells proB	down	-0.0885826	-0.0151622	0.000943434647149227	0.478113107330072	0.0420819947825006	0.657797445259701
chr9:71546552-71547053	BoneMarrow	BoneMarrow.Lymphoid cells_B cells proB	down	-0.222226	-0.074737	0.000943425818281222	0.0671264901796487	0.0420819947825006	0.239450925734567
chr2:103445722-103446223	BoneMarrow	BoneMarrow.Lymphoid cells_B cells proB	down	-0.122	0.0021247984624444	0.0009460726565578	0.943474109783455	0.0421615058077211	0.969297654662353
chr2:31571573-31572074	BoneMarrow	BoneMarrow.Lymphoid cells_B cells proB	down	-0.232232	-0.0682832	0.000947021539941134	0.2155390219564	0.0421771441915183	0.42840588477746
chr1:165672327-165672828	BoneMarrow	BoneMarrow.Lymphoid cells_B cells proB	down	-0.0964957	-0.0212641	0.000950485259156405	0.483769810232401	0.0422649111904881	0.662565672567827
chr18:50072663-50073164	BoneMarrow	BoneMarrow.Lymphoid cells_B cells proB	down	-0.270276	-0.157463	0.000950911246441987	0.0599224856540803	0.0422705607959393	0.226989181639733
chr1:177806718-177807219	BoneMarrow	BoneMarrow.Lymphoid cells_B cells proB	down	-0.241059	0.00138359145090475	0.000952702109524845	0.969788237205827	0.0422969824474886	0.98392744521032
chr10:3843767-3844268	BoneMarrow	BoneMarrow.Lymphoid cells_B cells proB	down	-0.130582	-0.0436167	0.000952140540520508	0.245256208251662	0.0422969824474886	0.458143977690738
chr14:73243924-73244425	BoneMarrow	BoneMarrow.Lymphoid cells_B cells proB	down	-0.0954752	0.0165496822597252	0.000952659154420094	0.485507652337402	0.0422969824474886	0.663952844014681
chr2:157376970-157377471	BoneMarrow	BoneMarrow.Lymphoid cells_B cells proB	down	-0.0800414	-0.0249778	0.000953997551626372	0.219199663682824	0.0423280426896522	0.432188700792076
chr6:122604212-122604713	BoneMarrow	BoneMarrow.Lymphoid cells_B cells proB	down	-0.0701579	-0.0318145	0.000955065100794269	0.110386177063434	0.0423487066518384	0.304911299873672
chr3:122419745-122420246	BoneMarrow	BoneMarrow.Lymphoid cells_B cells proB	down	-0.0441912	-0.000100904	0.00095561926590679	0.994013267254581	0.0423599958232864	0.997922982199977
chr3:87422967-87423468	BoneMarrow	BoneMarrow.Lymphoid cells_B cells proB	down	-0.0715408	-0.0231971	0.000956862074945759	0.272522022825715	0.0424017940600533	0.483740103382383
chr14:20722647-20723148	BoneMarrow	BoneMarrow.Lymphoid cells_B cells proB	down	-0.270083	0.04175363502818	0.000957693371677087	0.304809025625188	0.0424038786918695	0.513035258632346
chr17:79024485-79024986	BoneMarrow	BoneMarrow.Lymphoid cells_B cells proB	down	-0.186899	-0.0631428	0.000957808750401907	0.0605190317921983	0.0424038786918695	0.228088143021916
chr4:43043167-43043668	BoneMarrow	BoneMarrow.Lymphoid cells_B cells proB	down	-0.07943	-0.0420391	0.000957466815179651	0.0788177205446689	0.0424038786918695	0.258741276798485
chr16:66962280-66962781	BoneMarrow	BoneMarrow.Lymphoid cells_B cells proB	up	0.192622514039197	-0.0190494	0.00095926676124912	0.847089151043534	0.0424115549508589	0.912637101625624
chr17:63833086-63833587	BoneMarrow	BoneMarrow.Lymphoid cells_B cells proB	up	0.192622514039197	-0.155695	0.00095926676124912	0.0554096664300495	0.0424115549508589	0.218158108641924
chr4:140811351-140811852	BoneMarrow	BoneMarrow.Lymphoid cells_B cells proB	down	-0.10847	-0.0500845	0.000959150227223377	0.132880240005346	0.0424115549508589	0.333963660979967
chr7:75520470-75520971	BoneMarrow	BoneMarrow.Lymphoid cells_B cells proB	up	0.192896778485244	-0.148723	0.000959481798872718	0.0529916461893721	0.0424115549508589	0.213366840288762
chr9:94335635-94336136	BoneMarrow	BoneMarrow.Lymphoid cells_B cells proB	up	0.192896778485244	-4.80471e-17	0.000959481798872718	1	0.0424115549508589	1
chr8:68994386-68994887	BoneMarrow	BoneMarrow.Lymphoid cells_B cells proB	up	0.179673672000857	-0.0785203	0.000959892511363692	0.134206021634129	0.0424164502115224	0.335613551740248
chr11:68230010-68230511	BoneMarrow	BoneMarrow.Lymphoid cells_B cells proB	down	-0.268187	-0.0296338	0.00096070739546205	0.573914275082099	0.0424259427070318	0.730713519180533
chr13:73418300-73418801	BoneMarrow	BoneMarrow.Lymphoid cells_B cells proB	down	-0.12049	-0.0366231	0.000960554753582994	0.283744511927894	0.0424259427070318	0.493809755001533
chr12:51971665-51972166	BoneMarrow	BoneMarrow.Lymphoid cells_B cells proB	down	-0.103493	-0.0249768	0.000962884803470679	0.398722358641932	0.0424822972698808	0.593887149575006
chr3:108283735-108284236	BoneMarrow	BoneMarrow.Lymphoid cells_B cells proB	down	-0.0467035	-0.00725628	0.00096394539576857	0.610243146788388	0.0425158249355143	0.756674917437899
chr17:29263724-29264225	BoneMarrow	BoneMarrow.Lymphoid cells_B cells proB	down	-0.0434282	-0.0196816	0.000964339437930668	0.157158783746736	0.0425199419648108	0.363612099038295
chr16:42169683-42170184	BoneMarrow	BoneMarrow.Lymphoid cells_B cells proB	down	-0.101771	-0.00807441	0.000965155710481507	0.732008418744783	0.0425426677322091	0.840824980863231
chr10:39311372-39311873	BoneMarrow	BoneMarrow.Lymphoid cells_B cells proB	down	-0.0784669	-0.0283382	0.000966900077858996	0.185381093984817	0.0425930953702396	0.395647546808982
chr18:69475608-69476109	BoneMarrow	BoneMarrow.Lymphoid cells_B cells proB	down	-0.257637	0.0125762521802966	0.000967495500736028	0.786568400057962	0.0426040798485334	0.875965111021998
chr4:56956325-56956826	BoneMarrow	BoneMarrow.Lymphoid cells_B cells proB	down	-0.153844	-0.0568082	0.000968856765850903	0.164445574541187	0.0426260803106351	0.371770217364632
chr5:33721492-33721993	BoneMarrow	BoneMarrow.Lymphoid cells_B cells proB	down	-0.098421	-0.0323399	0.000968838279470866	0.214792208563579	0.0426260803106351	0.427580428984853
chr14:31439200-31439701	BoneMarrow	BoneMarrow.Lymphoid cells_B cells proB	down	-0.262357	-0.00753571	0.000969414756100921	0.868936198254113	0.0426373636614913	0.925925831073187
chr5:48331350-48331851	BoneMarrow	BoneMarrow.Lymphoid cells_B cells proB	down	-0.122097	0.00354673767831217	0.000970793544971252	0.922825498234632	0.042684729612287	0.957508818129833
chr10:40129126-40129627	BoneMarrow	BoneMarrow.Lymphoid cells_B cells proB	down	-0.119689	-0.0244364	0.000971535658351918	0.434904815194943	0.0426927370671125	0.623571860839229
chr2:10344010-10344511	BoneMarrow	BoneMarrow.Lymphoid cells_B cells proB	down	-0.173002	-0.00834307	0.000971579501866764	0.838588129981099	0.0426927370671125	0.907919359997606
chr11:20794524-20795025	BoneMarrow	BoneMarrow.Lymphoid cells_B cells proB	down	-0.0807667	-0.0218542	0.000972590986375736	0.327271725792601	0.0427239067528657	0.532862748442397
chr7:25641624-25642125	BoneMarrow	BoneMarrow.Lymphoid cells_B cells proB	down	-0.044041	-0.0263738	0.000974097978167213	0.0608937950735883	0.0427768169269431	0.228701891064693
chr11:87758184-87758685	BoneMarrow	BoneMarrow.Lymphoid cells_B cells proB	down	-0.0573344	-0.0119268	0.000974408624797702	0.469066883100918	0.0427771739152109	0.650528967614773
chr9:83564090-83564591	BoneMarrow	BoneMarrow.Lymphoid cells_B cells proB	down	-0.223388	-0.0317676	0.00097478642228757	0.458476865246184	0.04277928717738	0.642445523359674
chr1:150785727-150786228	BoneMarrow	BoneMarrow.Lymphoid cells_B cells proB	down	-0.102695	-0.0387181	0.000977528537621345	0.13416178165927	0.0428210797192716	0.335597880269373
chr2:58137603-58138104	BoneMarrow	BoneMarrow.Lymphoid cells_B cells proB	down	-0.0510858	-0.0256852	0.000976880296614868	0.120975458868284	0.0428210797192716	0.318905571965677
chr3:83269128-83269629	BoneMarrow	BoneMarrow.Lymphoid cells_B cells proB	up	0.192458920579131	0.0683368337194363	0.000977368055896051	0.235926996603736	0.0428210797192716	0.44911312333748
chr8:24920981-24921482	BoneMarrow	BoneMarrow.Lymphoid cells_B cells proB	down	-0.235624	0.0119301899068092	0.00097695863137787	0.797398726548715	0.0428210797192716	0.8826074631489
chr9:102528520-102529021	BoneMarrow	BoneMarrow.Lymphoid cells_B cells proB	down	-0.0744954	-0.0238533	0.000976794634750857	0.220584949977224	0.0428210797192716	0.433785129941713
chr6:13076885-13077386	BoneMarrow	BoneMarrow.Lymphoid cells_B cells proB	down	-0.121732	-0.027169	0.000977932730516634	0.360356054671297	0.0428255186825562	0.561836659325462
chr11:59263731-59264232	BoneMarrow	BoneMarrow.Lymphoid cells_B cells proB	down	-0.262149	0.0224616458033257	0.000978723835858583	0.570143028537246	0.0428446717307537	0.728088439408653
chr9:61375106-61375607	BoneMarrow	BoneMarrow.Lymphoid cells_B cells proB	down	-0.0743298	-0.0198631	0.000978976085273863	0.339567487901116	0.0428446717307537	0.544031283244611
chr15:94859075-94859576	BoneMarrow	BoneMarrow.Lymphoid cells_B cells proB	up	0.192391055373869	0.106872560132352	0.000981285495235999	0.0627282527567223	0.0429059041955322	0.231974941883818
chr18:73097710-73098211	BoneMarrow	BoneMarrow.Lymphoid cells_B cells proB	up	0.192391055373869	0.0537944595166479	0.000981285495235999	0.388147863855888	0.0429059041955322	0.585092703257731
chr5:77579740-77580241	BoneMarrow	BoneMarrow.Lymphoid cells_B cells proB	up	0.192391055373869	-0.0199525	0.000981285495235999	0.843041135724604	0.0429059041955322	0.910337509929397
chr8:10781820-10782321	BoneMarrow	BoneMarrow.Lymphoid cells_B cells proB	down	-0.075917	-0.0237628	0.000983950082847566	0.306516167675349	0.0429958212345418	0.514621830830923
chr14:20257174-20257675	BoneMarrow	BoneMarrow.Lymphoid cells_B cells proB	down	-0.2399	-0.0473899	0.000986213641760372	0.32377918546273	0.0430814191533777	0.529738067284204
chr17:83205223-83205724	BoneMarrow	BoneMarrow.Lymphoid cells_B cells proB	down	-0.21148	-0.080713	0.000986537397578259	0.0784481843844087	0.0430822526767005	0.258040128048871
chr5:86191255-86191756	BoneMarrow	BoneMarrow.Lymphoid cells_B cells proB	down	-0.172062	-0.0120823	0.000987561067759416	0.721004865543093	0.043097696896239	0.833271635807855
chrX:135838800-135839301	BoneMarrow	BoneMarrow.Lymphoid cells_B cells proB	down	-0.129261	-0.0111859	0.000987805406075574	0.709899131389265	0.043097696896239	0.825670782919201
chr11:96034627-96035128	BoneMarrow	BoneMarrow.Lymphoid cells_B cells proB	down	-0.061047	0.000490910314540599	0.000989835211618879	0.976348054327276	0.0431634105956281	0.987978177508526
chr19:37739986-37740487	BoneMarrow	BoneMarrow.Lymphoid cells_B cells proB	down	-0.0506636	-0.0173392	0.000990547842527195	0.262495347026357	0.0431773819743266	0.474748425642602
chr15:101160088-101160589	BoneMarrow	BoneMarrow.Lymphoid cells_B cells proB	down	-0.251525	-0.0698065	0.000992127005371302	0.0957561313015198	0.0432328896972338	0.284448132233102
chr12:112658579-112659080	BoneMarrow	BoneMarrow.Lymphoid cells_B cells proB	down	-0.263303	-0.0295322	0.000993064247784876	0.435882530913117	0.0432375851320668	0.624422877590858
chr19:21606965-21607466	BoneMarrow	BoneMarrow.Lymphoid cells_B cells proB	down	-0.241795	-0.0143487	0.000992747412076401	0.75431076768524	0.0432375851320668	0.855298455542256
chr7:98523072-98523573	BoneMarrow	BoneMarrow.Lymphoid cells_B cells proB	down	-0.063612	-0.00651547	0.000997814580491312	0.720450208751212	0.0433738004733457	0.832927595829059
chr13:35131328-35131829	BoneMarrow	BoneMarrow.Lymphoid cells_B cells proB	down	-0.0501397	-0.0200248	0.000998583892612164	0.198773714305999	0.0433741667154536	0.410233691604841
chr11:84878183-84878684	BoneMarrow	BoneMarrow.Lymphoid cells_B cells proB	down	-0.229663	-0.00145078	0.000999974427843624	0.990651363024401	0.0434039267813599	0.995919586346139
chr15:9486943-9487444	BoneMarrow	BoneMarrow.Lymphoid cells_B cells proB	down	-0.0636518	-0.0107343	0.00100004238531916	0.569506488311734	0.0434039267813599	0.727571243117636
chr11:4236671-4237172	BoneMarrow	BoneMarrow.Lymphoid cells_B cells proB	down	-0.0394352	-0.0210263	0.00100067599309774	0.0882750077453285	0.0434181000699579	0.273389968794525
chr7:126775739-126776240	BoneMarrow	BoneMarrow.Lymphoid cells_B cells proB	down	-0.103226	-0.0481851	0.00100170627217825	0.0765820303067332	0.0434494704635257	0.255166366160685
chr15:83386826-83387327	BoneMarrow	BoneMarrow.Lymphoid cells_B cells proB	down	-0.26638	-0.054949	0.00100404503457286	0.532934292920867	0.0434883037764897	0.700740554910475
chr16:34228699-34229200	BoneMarrow	BoneMarrow.Lymphoid cells_B cells proB	down	-0.107767	0.0328164116336723	0.0010041392876456	0.147029489280167	0.0434883037764897	0.351346163892466
chr5:122613776-122614277	BoneMarrow	BoneMarrow.Lymphoid cells_B cells proB	down	-0.0657026	-0.0380258	0.00100465596801203	0.0708239062564196	0.0434973583897041	0.245526865463021
chr11:57806773-57807274	BoneMarrow	BoneMarrow.Lymphoid cells_B cells proB	down	-0.250099	-0.0789098	0.00100526709136332	0.252995133021088	0.0435104951904312	0.465759530650236
chr13:111818459-111818960	BoneMarrow	BoneMarrow.Lymphoid cells_B cells proB	down	-0.156814	-0.0613821	0.00100628074606514	0.101889685960939	0.0435298774593656	0.292932847137699
chr7:81006801-81007302	BoneMarrow	BoneMarrow.Lymphoid cells_B cells proB	down	-0.232298	0.0191739474637319	0.0010063305805682	0.656339860682483	0.0435298774593656	0.789219715466052
chr7:110447937-110448438	BoneMarrow	BoneMarrow.Lymphoid cells_B cells proB	down	-0.100074	-0.00133458	0.00100672667341204	0.952257453094147	0.0435336937391913	0.974235698969169
chr15:84706862-84707363	BoneMarrow	BoneMarrow.Lymphoid cells_B cells proB	up	0.137640311435869	0.0397187456791357	0.00100710763382965	0.422879796879306	0.0435368535169819	0.613735821226523
chr19:11818024-11818525	BoneMarrow	BoneMarrow.Lymphoid cells_B cells proB	down	-0.148817	-0.0359365	0.00100801435465391	0.259544625199516	0.043562732825636	0.471900532090114
chr18:60817957-60818458	BoneMarrow	BoneMarrow.Lymphoid cells_B cells proB	down	-0.261879	-0.0753163	0.00101018320578771	0.171621385743492	0.0436190907083199	0.380089437878597
chr10:80878142-80878643	BoneMarrow	BoneMarrow.Lymphoid cells_B cells proB	down	-0.2254	0.00264932073503152	0.0010116011952254	0.961037429794501	0.0436643636781603	0.979197895069613
chr10:76334347-76334848	BoneMarrow	BoneMarrow.Lymphoid cells_B cells proB	down	-0.243026	0.00305435988914391	0.00101704012819046	0.966571374666631	0.0436990405003477	0.982150592934517
chr11:17192107-17192608	BoneMarrow	BoneMarrow.Lymphoid cells_B cells proB	down	-0.0876197	-0.0356089	0.00101493654532113	0.0829894449495018	0.0436990405003477	0.264901624049518
chr11:61639566-61640067	BoneMarrow	BoneMarrow.Lymphoid cells_B cells proB	down	-0.145818	-0.0667451	0.00101694582015704	0.0829888933803706	0.0436990405003477	0.264901624049518
chr13:44153674-44154175	BoneMarrow	BoneMarrow.Lymphoid cells_B cells proB	down	-0.171898	0.0377887143334947	0.0010137854418834	0.343269628654537	0.0436990405003477	0.547259161295506
chr14:34558837-34559338	BoneMarrow	BoneMarrow.Lymphoid cells_B cells proB	up	0.190878299940412	-0.121526	0.00101670460745889	0.148516196836729	0.0436990405003477	0.352983525229493
chr19:31153286-31153787	BoneMarrow	BoneMarrow.Lymphoid cells_B cells proB	up	0.190878299940412	-0.0734337	0.00101670460745889	0.144741346910354	0.0436990405003477	0.348505064339185
chr19:53310200-53310701	BoneMarrow	BoneMarrow.Lymphoid cells_B cells proB	down	-0.0546775	-0.022479	0.00101570312410451	0.208107063967025	0.0436990405003477	0.420298097167653
chr3:36557568-36558069	BoneMarrow	BoneMarrow.Lymphoid cells_B cells proB	up	0.190878299940412	-0.0482946	0.00101670460745889	0.415040347817198	0.0436990405003477	0.607020274641163
chr5:108439532-108440033	BoneMarrow	BoneMarrow.Lymphoid cells_B cells proB	up	0.190878299940412	-0.0828792	0.00101670460745889	0.279212378168844	0.0436990405003477	0.489592856360051
chr5:47711515-47712016	BoneMarrow	BoneMarrow.Lymphoid cells_B cells proB	up	0.190878299940412	0.0188178342005037	0.00101670460745889	0.825083316834652	0.0436990405003477	0.899910588746642
chr6:5280539-5281040	BoneMarrow	BoneMarrow.Lymphoid cells_B cells proB	down	-0.0532483	-0.00105371	0.00101314952195109	0.943863762073118	0.0436990405003477	0.969541485933991
chrX:150938466-150938967	BoneMarrow	BoneMarrow.Lymphoid cells_B cells proB	up	0.190878299940412	-0.104965	0.00101670460745889	0.206904769350193	0.0436990405003477	0.418879593201161
chr14:97560529-97561030	BoneMarrow	BoneMarrow.Lymphoid cells_B cells proB	down	-0.239021	-0.0549348	0.00101748707877635	0.20861285553527	0.0437049644250581	0.420757277972388
chr5:31640510-31641011	BoneMarrow	BoneMarrow.Lymphoid cells_B cells proB	up	0.133793146536018	-0.116288	0.00101809487997747	0.168129744048207	0.043709583731012	0.376067232867106
chr15:85859360-85859861	BoneMarrow	BoneMarrow.Lymphoid cells_B cells proB	down	-0.0391913	-0.0227405	0.00101905208098579	0.0708049098881332	0.0437214693826081	0.24549081693364
chr3:10140727-10141228	BoneMarrow	BoneMarrow.Lymphoid cells_B cells proB	down	-0.0840156	0.00782686367959148	0.00101910810928316	0.718755199699014	0.0437214693826081	0.831695555377485
chr1:87070696-87071197	BoneMarrow	BoneMarrow.Lymphoid cells_B cells proB	down	-0.142254	0.0122281693381401	0.00102013435170754	0.666805035531566	0.0437256980505769	0.796419484963431
chr10:122800309-122800810	BoneMarrow	BoneMarrow.Lymphoid cells_B cells proB	down	-0.0435477	-0.022718	0.00102000581575413	0.103400925278664	0.0437256980505769	0.295224820056216
chr7:103942682-103943183	BoneMarrow	BoneMarrow.Lymphoid cells_B cells proB	down	-0.118702	-0.0752911	0.00102011700985229	0.0721252130228295	0.0437256980505769	0.247708411868071
chr4:140584195-140584696	BoneMarrow	BoneMarrow.Lymphoid cells_B cells proB	down	-0.0556595	-0.00953597	0.00102058262603151	0.555557652182148	0.0437316562579877	0.717895978101479
chr1:160397038-160397539	BoneMarrow	BoneMarrow.Lymphoid cells_B cells proB	up	0.19144292898985	-0.0970784	0.00102216356838839	0.237729305910913	0.0437547102828414	0.450961781645091
chr19:14871417-14871918	BoneMarrow	BoneMarrow.Lymphoid cells_B cells proB	down	-0.130302	-0.00988633	0.00102182075005285	0.732515125445717	0.0437547102828414	0.841181519758693
chr2:181681935-181682436	BoneMarrow	BoneMarrow.Lymphoid cells_B cells proB	down	-0.268223	0.00277624222870542	0.00102167021346966	0.951941767415155	0.0437547102828414	0.974040040987192
chr16:21986176-21986677	BoneMarrow	BoneMarrow.Lymphoid cells_B cells proB	down	-0.247921	-0.0312095	0.00102294051466098	0.679502919210475	0.0437663783767387	0.805172296143915
chr17:56173870-56174371	BoneMarrow	BoneMarrow.Lymphoid cells_B cells proB	down	-0.264263	0.039689488018232	0.00102445191194907	0.349499637459149	0.043804535275853	0.552708091382045
chr10:60744845-60745346	BoneMarrow	BoneMarrow.Lymphoid cells_B cells proB	down	-0.0523111	-0.0077622	0.00102719982908101	0.63171665546558	0.0438160375961904	0.772063603245486
chr12:112628823-112629324	BoneMarrow	BoneMarrow.Lymphoid cells_B cells proB	down	-0.0410548	-0.0176706	0.00102680206544613	0.17945487853528	0.0438160375961904	0.389187925653457
chr13:109298811-109299312	BoneMarrow	BoneMarrow.Lymphoid cells_B cells proB	down	-0.061219	-0.0345758	0.0010254531072272	0.0584755906704656	0.0438160375961904	0.224180740244185
chr16:23981350-23981851	BoneMarrow	BoneMarrow.Lymphoid cells_B cells proB	down	-0.0853832	-0.0105474	0.00102715147264529	0.665827287202089	0.0438160375961904	0.795749061584761
chr4:108587626-108588127	BoneMarrow	BoneMarrow.Lymphoid cells_B cells proB	down	-0.0866071	-0.0456111	0.00102621027332167	0.0577797440294966	0.0438160375961904	0.223000352768899
chr9:115301615-115302116	BoneMarrow	BoneMarrow.Lymphoid cells_B cells proB	down	-0.245874	-0.0260626	0.00102703303768	0.494409818394502	0.0438160375961904	0.670768579435612
chr13:95007225-95007726	BoneMarrow	BoneMarrow.Lymphoid cells_B cells proB	down	-0.140415	-0.0399419	0.00103100865719922	0.239147276216948	0.0438793686507877	0.452266004817126
chr2:6442279-6442780	BoneMarrow	BoneMarrow.Lymphoid cells_B cells proB	down	-0.0808936	-0.0282613	0.00103097393477152	0.212182722392383	0.0438793686507877	0.424810070753419
chr4:59196313-59196814	BoneMarrow	BoneMarrow.Lymphoid cells_B cells proB	down	-0.26192	-0.0665566	0.00103147733724094	0.200650239780381	0.0438793686507877	0.412256752915523
chr6:136699137-136699638	BoneMarrow	BoneMarrow.Lymphoid cells_B cells proB	down	-0.267653	-0.129659	0.00103018999175775	0.121514529263824	0.0438793686507877	0.319575957297631
chr7:27310297-27310798	BoneMarrow	BoneMarrow.Lymphoid cells_B cells proB	down	-0.239434	-0.0283817	0.00103120029350365	0.536824807389704	0.0438793686507877	0.703912082494586
chr7:80832158-80832659	BoneMarrow	BoneMarrow.Lymphoid cells_B cells proB	down	-0.0400345	-0.0159671	0.0010305956858923	0.212469941907315	0.0438793686507877	0.425067880093195
chr11:118436548-118437049	BoneMarrow	BoneMarrow.Lymphoid cells_B cells proB	up	0.125939837114817	0.0395740790724764	0.00103256500259267	0.301124694746604	0.0439124275568766	0.50966217815274
chr4:125125420-125125921	BoneMarrow	BoneMarrow.Lymphoid cells_B cells proB	down	-0.0538829	-0.00340317	0.00103320483595661	0.818986328026964	0.0439264271267615	0.896138224315753
chr2:73213670-73214171	BoneMarrow	BoneMarrow.Lymphoid cells_B cells proB	down	-0.065804	-0.0286989	0.00103434518415588	0.142887190698136	0.0439484814965079	0.346471299702985
chrX:93863280-93863781	BoneMarrow	BoneMarrow.Lymphoid cells_B cells proB	down	-0.227393	0.0191839122065786	0.00103470061384679	0.638004168509976	0.043950377170439	0.776626709903581
chr13:58897421-58897922	BoneMarrow	BoneMarrow.Lymphoid cells_B cells proB	down	-0.0853542	-0.00464059	0.00103583297004093	0.855854352579533	0.0439852628515521	0.918183899489066
chr11:60099802-60100303	BoneMarrow	BoneMarrow.Lymphoid cells_B cells proB	down	-0.0374813	-0.00934492	0.00103650709347099	0.435871589624666	0.044000675186182	0.624419855523334
chr1:172585285-172585786	BoneMarrow	BoneMarrow.Lymphoid cells_B cells proB	up	0.190373578033903	-0.073077	0.00103948844169481	0.248877609846555	0.044002638400511	0.461750174411104
chr1:62810358-62810859	BoneMarrow	BoneMarrow.Lymphoid cells_B cells proB	up	0.190373578033903	-4.80471e-17	0.00103948844169481	1	0.044002638400511	1
chr12:35018636-35019137	BoneMarrow	BoneMarrow.Lymphoid cells_B cells proB	down	-0.0706468	-0.0146332	0.00103966517846813	0.445093054287086	0.044002638400511	0.631754780458635
chr2:180466462-180466963	BoneMarrow	BoneMarrow.Lymphoid cells_B cells proB	down	-0.249364	-0.148766	0.00103890005287713	0.0780117059918539	0.044002638400511	0.257220707785107
chr3:152926114-152926615	BoneMarrow	BoneMarrow.Lymphoid cells_B cells proB	down	-0.0565113	-0.00897449	0.00103734445879855	0.573607787346588	0.044002638400511	0.730465051653676
chr4:129996001-129996502	BoneMarrow	BoneMarrow.Lymphoid cells_B cells proB	down	-0.192056	-0.0356386	0.00103865851171496	0.435307296559727	0.044002638400511	0.623877613285055
chr4:73981158-73981659	BoneMarrow	BoneMarrow.Lymphoid cells_B cells proB	up	0.190373578033903	-4.80471e-17	0.00103948844169481	1	0.044002638400511	1
chr9:63377704-63378205	BoneMarrow	BoneMarrow.Lymphoid cells_B cells proB	down	-0.040752	-0.0104599	0.00103926593754388	0.423029653048859	0.044002638400511	0.613743721795998
chr1:177014901-177015402	BoneMarrow	BoneMarrow.Lymphoid cells_B cells proB	down	-0.246443	0.0462071521618555	0.0010407850618229	0.286680055467879	0.0440105176082553	0.496286899970373
chr11:95046922-95047423	BoneMarrow	BoneMarrow.Lymphoid cells_B cells proB	down	-0.0997683	-0.0359137	0.00104052012487236	0.220142207838696	0.0440105176082553	0.433338356496061
chr8:86915000-86915501	BoneMarrow	BoneMarrow.Lymphoid cells_B cells proB	down	-0.247687	0.0992011838592314	0.00104037698587848	0.0904005290428614	0.0440105176082553	0.276454862967987
chr4:156197807-156198308	BoneMarrow	BoneMarrow.Lymphoid cells_B cells proB	down	-0.0601614	-0.0210747	0.00104195204739136	0.233092026989936	0.0440466927681099	0.446193407499698
chr15:99238045-99238546	BoneMarrow	BoneMarrow.Lymphoid cells_B cells proB	down	-0.266111	-0.044311	0.00104351019517402	0.51238941372707	0.0440993770586933	0.684828337849318
chr18:10052272-10052773	BoneMarrow	BoneMarrow.Lymphoid cells_B cells proB	down	-0.0491687	-0.0277968	0.00104451994433998	0.0785535025391324	0.0441156804687726	0.258234207996075
chrX:113297911-113298412	BoneMarrow	BoneMarrow.Lymphoid cells_B cells proB	down	-0.0518234	-0.024401	0.00104447696454178	0.150447567636977	0.0441156804687726	0.35548312898553
chr10:95381630-95382131	BoneMarrow	BoneMarrow.Lymphoid cells_B cells proB	down	-0.220712	-0.00638939	0.00104690026305682	0.876850364300615	0.0441898163573991	0.930794082333507
chr8:66503308-66503809	BoneMarrow	BoneMarrow.Lymphoid cells_B cells proB	up	0.129642098958895	0.0354517806323469	0.00104876103902257	0.372258298731086	0.044255149496254	0.571781888897258
chr10:62887160-62887661	BoneMarrow	BoneMarrow.Lymphoid cells_B cells proB	down	-0.0801705	-0.0193761	0.00105018091829368	0.390269894586799	0.0442886318432445	0.58682542561585
chr7:82648305-82648806	BoneMarrow	BoneMarrow.Lymphoid cells_B cells proB	down	-0.0415948	-0.0183912	0.00105217908680597	0.169169104105853	0.0443068289430349	0.377246301797572
chr8:95914862-95915363	BoneMarrow	BoneMarrow.Lymphoid cells_B cells proB	down	-0.102421	-0.0444134	0.00105347638512304	0.103879262543771	0.0443350520124815	0.2958976794804
chr13:3744775-3745276	BoneMarrow	BoneMarrow.Lymphoid cells_B cells proB	down	-0.259017	-0.0831935	0.00105384052207782	0.219824349638995	0.0443371809532555	0.432939270869927
chr14:20328370-20328871	BoneMarrow	BoneMarrow.Lymphoid cells_B cells proB	down	-0.179312	-0.0326558	0.00105541857861749	0.526499645378931	0.0443445066429427	0.695747489441362
chr3:135212259-135212760	BoneMarrow	BoneMarrow.Lymphoid cells_B cells proB	down	-0.0421617	-0.0220957	0.00105474925275336	0.102061199650178	0.0443445066429427	0.293235164892184
chr5:123152843-123153344	BoneMarrow	BoneMarrow.Lymphoid cells_B cells proB	down	-0.0553954	-0.0204861	0.00105454941547564	0.218563173363561	0.0443445066429427	0.431524625218962
chr5:67231810-67232311	BoneMarrow	BoneMarrow.Lymphoid cells_B cells proB	down	-0.106624	-0.0405335	0.00105593260735426	0.201269161224974	0.0443445066429427	0.412961869640241
chr11:11658809-11659310	BoneMarrow	BoneMarrow.Lymphoid cells_B cells proB	down	-0.0548559	0.00481638685699956	0.00105712829171093	0.763465203477903	0.0443567266946862	0.861485326039097
chr1:155215298-155215799	BoneMarrow	BoneMarrow.Lymphoid cells_B cells proB	down	-0.0754314	-0.0189753	0.0010577110221717	0.36233092439562	0.0443641000050322	0.563313382002113
chr11:6636094-6636595	BoneMarrow	BoneMarrow.Lymphoid cells_B cells proB	down	-0.198467	-0.0189327	0.00106293245400044	0.617951555785879	0.0443641000050322	0.76244513209666
chr11:88291626-88292127	BoneMarrow	BoneMarrow.Lymphoid cells_B cells proB	down	-0.145773	-0.0294406	0.00106166646997364	0.513259726414896	0.0443641000050322	0.685445051178867
chr15:58585347-58585848	BoneMarrow	BoneMarrow.Lymphoid cells_B cells proB	down	-0.103805	-0.0631693	0.00106125015744261	0.0766950702724211	0.0443641000050322	0.255354794030554
chr15:93824731-93825232	BoneMarrow	BoneMarrow.Lymphoid cells_B cells proB	up	0.190273742156722	0.0197680023742122	0.00106295133671642	0.75125391578118	0.0443641000050322	0.853289162651242
chr2:113746046-113746547	BoneMarrow	BoneMarrow.Lymphoid cells_B cells proB	up	0.189867371005459	-0.0734337	0.00106273904542784	0.144741346910354	0.0443641000050322	0.348505064339185
chr2:97590522-97591023	BoneMarrow	BoneMarrow.Lymphoid cells_B cells proB	up	0.190273742156722	-0.0857711	0.00106295133671642	0.311450447403188	0.0443641000050322	0.519166086877267
chr2:9883370-9883871	BoneMarrow	BoneMarrow.Lymphoid cells_B cells proB	down	-0.110569	-0.0646485	0.0010591575858196	0.0539953851800638	0.0443641000050322	0.215378376473956
chr3:101121882-101122383	BoneMarrow	BoneMarrow.Lymphoid cells_B cells proB	up	0.190255889253945	-0.0932062	0.00105850293237874	0.240293898629887	0.0443641000050322	0.453252386973569
chr3:136998477-136998978	BoneMarrow	BoneMarrow.Lymphoid cells_B cells proB	up	0.190458941656353	-0.105049	0.00105976754145604	0.208879017264278	0.0443641000050322	0.421041164867787
chr3:156500705-156501206	BoneMarrow	BoneMarrow.Lymphoid cells_B cells proB	up	0.189867371005459	0.089551898007758	0.00106273904542784	0.185891651469324	0.0443641000050322	0.396130393604601
chr3:53100170-53100671	BoneMarrow	BoneMarrow.Lymphoid cells_B cells proB	up	0.189867371005459	-0.0103891	0.00106273904542784	0.858424139330785	0.0443641000050322	0.919829996089931
chr5:110500524-110501025	BoneMarrow	BoneMarrow.Lymphoid cells_B cells proB	up	0.189867371005459	-0.0399354	0.00106273904542784	0.551773448473829	0.0443641000050322	0.714940144422814
chr6:46698490-46698991	BoneMarrow	BoneMarrow.Lymphoid cells_B cells proB	up	0.189867371005459	-0.0706129	0.00106273904542784	0.151418925593995	0.0443641000050322	0.356622224798769
chrX:101721509-101722010	BoneMarrow	BoneMarrow.Lymphoid cells_B cells proB	up	0.189867371005459	-0.0861336	0.00106273904542784	0.295515044892107	0.0443641000050322	0.504832548963726
chr16:37863814-37864315	BoneMarrow	BoneMarrow.Lymphoid cells_B cells proB	up	0.190127660080696	0.0519938409967454	0.00106338620732289	0.435721310078434	0.0443691541045398	0.624312092840447
chr15:9059799-9060300	BoneMarrow	BoneMarrow.Lymphoid cells_B cells proB	down	-0.230396	-0.0506343	0.00106418382872506	0.468383368329244	0.0443893363177106	0.649994331372324
chr5:92675110-92675611	BoneMarrow	BoneMarrow.Lymphoid cells_B cells proB	down	-0.0511041	-0.027239	0.00106548964316111	0.0996083940690209	0.0444136468656974	0.289529381576547
chr6:114874872-114875373	BoneMarrow	BoneMarrow.Lymphoid cells_B cells proB	down	-0.0380107	-0.0158075	0.00106629672640322	0.197168259485082	0.0444250507661521	0.408479804322508
chr10:95508752-95509253	BoneMarrow	BoneMarrow.Lymphoid cells_B cells proB	down	-0.112928	-0.0488156	0.00106886265894574	0.119635162011123	0.0444888416321859	0.316955959923948
chr12:85181179-85181680	BoneMarrow	BoneMarrow.Lymphoid cells_B cells proB	down	-0.141428	0.0198555280457877	0.0010681434505292	0.481842142791512	0.0444888416321859	0.661019149836829
chr15:58654347-58654848	BoneMarrow	BoneMarrow.Lymphoid cells_B cells proB	down	-0.188498	0.0168709365723399	0.00106908633324494	0.64480597188947	0.0444888416321859	0.781470175134331
chr16:17287058-17287559	BoneMarrow	BoneMarrow.Lymphoid cells_B cells proB	down	-0.243697	0.00332967472976643	0.00106854986694311	0.945865252633108	0.0444888416321859	0.970477407489264
chr11:106664492-106664993	BoneMarrow	BoneMarrow.Lymphoid cells_B cells proB	down	-0.253346	0.0525774416953998	0.00107041491487724	0.177658780526741	0.0445179266539123	0.387213919907659
chr2:44515997-44516498	BoneMarrow	BoneMarrow.Lymphoid cells_B cells proB	up	0.192117153110157	0.00850072005777351	0.00107204079348161	0.878394905053954	0.0445593346153655	0.931877084065959
chr5:64847988-64848489	BoneMarrow	BoneMarrow.Lymphoid cells_B cells proB	down	-0.0895445	-0.0038599	0.00107270753270561	0.890495933436234	0.0445739453290344	0.938760396108498
chr15:42171322-42171823	BoneMarrow	BoneMarrow.Lymphoid cells_B cells proB	down	-0.105599	-0.0143581	0.00107409696478938	0.598260247760744	0.0446054646722696	0.748197016586274
chr13:64250280-64250781	BoneMarrow	BoneMarrow.Lymphoid cells_B cells proB	down	-0.25342	-0.00499337	0.00107484629440785	0.901554148281662	0.0446125589403629	0.945546914768182
chr17:28185186-28185687	BoneMarrow	BoneMarrow.Lymphoid cells_B cells proB	down	-0.131548	0.0171870426699231	0.00107510070627298	0.579951865524244	0.0446125589403629	0.734742179230116
chr11:97432914-97433415	BoneMarrow	BoneMarrow.Lymphoid cells_B cells proB	down	-0.19569	-0.028827	0.00107609547844979	0.502652306072803	0.0446286276481848	0.677104815454775
chr15:27792473-27792974	BoneMarrow	BoneMarrow.Lymphoid cells_B cells proB	down	-0.0976325	-0.0160695	0.00108187128579588	0.497283393982975	0.0447548576071868	0.672762995405407
chr15:70920099-70920600	BoneMarrow	BoneMarrow.Lymphoid cells_B cells proB	up	0.178973436102092	0.00494345923676056	0.00108050151192861	0.949832232825559	0.0447548576071868	0.972946276396346
chr2:144265855-144266356	BoneMarrow	BoneMarrow.Lymphoid cells_B cells proB	down	-0.0922426	-0.0233823	0.00108152620102757	0.359305773229247	0.0447548576071868	0.561015796271198
chr2:75681314-75681815	BoneMarrow	BoneMarrow.Lymphoid cells_B cells proB	down	-0.154285	-0.0403931	0.00108035322329079	0.273537978070503	0.0447548576071868	0.484755763969178
chr5:143552852-143553353	BoneMarrow	BoneMarrow.Lymphoid cells_B cells proB	down	-0.229659	-0.124374	0.00108089609572469	0.0874570307595391	0.0447548576071868	0.27204236735348
chr9:72110622-72111123	BoneMarrow	BoneMarrow.Lymphoid cells_B cells proB	down	-0.0659729	-0.0308322	0.00108104393467319	0.127024942907779	0.0447548576071868	0.326514853632515
chr19:41835799-41836300	BoneMarrow	BoneMarrow.Lymphoid cells_B cells proB	down	-0.20514	0.0559493632153941	0.00108362605086995	0.176263126075552	0.0447775714071504	0.385544744219954
chr3:9706386-9706887	BoneMarrow	BoneMarrow.Lymphoid cells_B cells proB	down	-0.176206	-0.0226609	0.00108362770457952	0.536122966571711	0.0447775714071504	0.703317889256846
chr9:116411034-116411535	BoneMarrow	BoneMarrow.Lymphoid cells_B cells proB	down	-0.263172	-0.0928476	0.00108394123876747	0.131561876525622	0.0447775714071504	0.332084533884845
chr2:119557463-119557964	BoneMarrow	BoneMarrow.Lymphoid cells_B cells proB	down	-0.261527	-0.145203	0.00108501957585751	0.0723874489154027	0.0448090268996949	0.24807025414264
chr7:80402578-80403079	BoneMarrow	BoneMarrow.Lymphoid cells_B cells proB	down	-0.0822473	-0.0383273	0.00108620845189634	0.124654391878748	0.0448450277173576	0.323721388966438
chr11:113613833-113614334	BoneMarrow	BoneMarrow.Lymphoid cells_B cells proB	down	-0.0635204	-0.0344763	0.00108807893464458	0.0811971612926536	0.044892963002099	0.262448646690738
chr19:44108959-44109460	BoneMarrow	BoneMarrow.Lymphoid cells_B cells proB	down	-0.257123	-0.0867108	0.0010883219510848	0.107866570233222	0.044892963002099	0.301454184019765
chr7:142422280-142422781	BoneMarrow	BoneMarrow.Lymphoid cells_B cells proB	down	-0.17069	-0.0748971	0.00108902622169317	0.0883861701077946	0.0448958203651025	0.273536538879048
chrX:107255152-107255653	BoneMarrow	BoneMarrow.Lymphoid cells_B cells proB	down	-0.0945244	-0.0218498	0.00108873055383552	0.404483198733334	0.0448958203651025	0.598536424969792
chr11:45116666-45117167	BoneMarrow	BoneMarrow.Lymphoid cells_B cells proB	down	-0.125774	0.0208417627703952	0.00108979444136227	0.397390699890902	0.0449032086688577	0.593030561251552
chr6:49252160-49252661	BoneMarrow	BoneMarrow.Lymphoid cells_B cells proB	down	-0.249116	-0.0571382	0.00108984054306469	0.389348593964124	0.0449032086688577	0.586076587795303
chr18:56737839-56738340	BoneMarrow	BoneMarrow.Lymphoid cells_B cells proB	down	-0.238144	0.00586164954062252	0.00109030660512098	0.880644198641918	0.0449093257181843	0.933177277674182
chr13:35188991-35189492	BoneMarrow	BoneMarrow.Lymphoid cells_B cells proB	down	-0.0366961	-0.0158011	0.00109318540088332	0.183945630426119	0.0450016851314426	0.394172393840925
chr16:30704824-30705325	BoneMarrow	BoneMarrow.Lymphoid cells_B cells proB	down	-0.246064	-0.118728	0.00109372861480458	0.122523037130344	0.045010943261882	0.3208141534401
chr11:44469529-44470030	BoneMarrow	BoneMarrow.Lymphoid cells_B cells proB	down	-0.067795	-0.0305979	0.00109434360230142	0.112012185593075	0.0450231488914258	0.307087732979239
chr18:53417792-53418293	BoneMarrow	BoneMarrow.Lymphoid cells_B cells proB	down	-0.0875311	0.00652231690812941	0.00109569835689542	0.754493830352775	0.0450657738389877	0.855430553713663
chr18:53110842-53111343	BoneMarrow	BoneMarrow.Lymphoid cells_B cells proB	down	-0.0734817	0.00331753494269768	0.00109713260595267	0.868609456119381	0.0451116426321986	0.925741515296946
chr7:127774301-127774802	BoneMarrow	BoneMarrow.Lymphoid cells_B cells proB	down	-0.164737	-0.0342875	0.00109777662427846	0.359663242383465	0.045125001680079	0.561307423849232
chr11:117330009-117330510	BoneMarrow	BoneMarrow.Lymphoid cells_B cells proB	down	-0.0742272	0.0128392957100939	0.00109995222492426	0.511507217079376	0.0451488082476603	0.684137350089709
chr8:41394479-41394980	BoneMarrow	BoneMarrow.Lymphoid cells_B cells proB	down	-0.253563	0.0050984330948139	0.00109986545545164	0.921311665092248	0.0451488082476603	0.956661120221945
chr8:71499897-71500398	BoneMarrow	BoneMarrow.Lymphoid cells_B cells proB	down	-0.242781	-0.0745808	0.00109952779041821	0.264806393296976	0.0451488082476603	0.476893540886075
chr12:103442016-103442517	BoneMarrow	BoneMarrow.Lymphoid cells_B cells proB	down	-0.234726	0.0132378852824397	0.00110162000908563	0.749602971638787	0.0451860303348692	0.852256606001439
chr3:108999359-108999860	BoneMarrow	BoneMarrow.Lymphoid cells_B cells proB	down	-0.266013	-0.099804	0.00110181771798979	0.115053904007798	0.0451860303348692	0.311131808038222
chr8:70621653-70622154	BoneMarrow	BoneMarrow.Lymphoid cells_B cells proB	down	-0.234809	-0.00702372	0.00110259987761856	0.893912644815248	0.045197556050439	0.940987540847825
chr17:34931658-34932159	BoneMarrow	BoneMarrow.Lymphoid cells_B cells proB	down	-0.0476458	-0.0236821	0.00110319502403309	0.103959405271891	0.0452031843460952	0.295985644145082
chr5:20882727-20883228	BoneMarrow	BoneMarrow.Lymphoid cells_B cells proB	down	-0.067563	-0.0290046	0.00110518696688901	0.151602799682548	0.0452585745340207	0.356835379957237
chr7:139220314-139220815	BoneMarrow	BoneMarrow.Lymphoid cells_B cells proB	down	-0.0638707	-0.0299859	0.00110704545681192	0.0923924184013624	0.0453171175664361	0.279327603598873
chr9:26186018-26186519	BoneMarrow	BoneMarrow.Lymphoid cells_B cells proB	up	0.189433627140952	0.111217756499165	0.00110789847123964	0.0812171794596959	0.0453171175664361	0.26250134958443
chrX:104261837-104262338	BoneMarrow	BoneMarrow.Lymphoid cells_B cells proB	up	0.189433627140952	-0.053833	0.00110789847123964	0.541167070204546	0.0453171175664361	0.707035769744377
chr9:20662743-20663244	BoneMarrow	BoneMarrow.Lymphoid cells_B cells proB	down	-0.154183	-0.065413	0.00110879370371045	0.232950406411708	0.045340620265897	0.446052963766671
chr18:21728989-21729490	BoneMarrow	BoneMarrow.Lymphoid cells_B cells proB	down	-0.0537484	-0.0276571	0.00111137660378186	0.0933349659922232	0.0453806229515362	0.280749245534284
chr7:24597811-24598312	BoneMarrow	BoneMarrow.Lymphoid cells_B cells proB	down	-0.169243	-0.00202514	0.00111082389076438	0.954695461574867	0.0453806229515362	0.975539823773553
chr9:112185753-112186254	BoneMarrow	BoneMarrow.Lymphoid cells_B cells proB	down	-0.173332	-0.0923331	0.00111130401218331	0.0549308872883632	0.0453806229515362	0.217295562751741
chr1:167205094-167205595	BoneMarrow	BoneMarrow.Lymphoid cells_B cells proB	down	-0.247671	0.0552994004689482	0.00111267587250796	0.167423040499942	0.0454074513928185	0.375168971663056
chr1:136135655-136136156	BoneMarrow	BoneMarrow.Lymphoid cells_B cells proB	down	-0.038445	-0.00916889	0.00111669600458321	0.447214820662555	0.0454450880465863	0.633545368487696
chr1:171954982-171955483	BoneMarrow	BoneMarrow.Lymphoid cells_B cells proB	down	-0.0576868	-0.031377	0.00112529824621828	0.0593798117234893	0.0454450880465863	0.225941403880226
chr1:189741975-189742476	BoneMarrow	BoneMarrow.Lymphoid cells_B cells proB	down	-0.0954722	-0.0171137	0.0011249066836482	0.463840870319287	0.0454450880465863	0.646483213509718
chr1:88094116-88094617	BoneMarrow	BoneMarrow.Lymphoid cells_B cells proB	down	-0.0510128	-0.0163946	0.00111620324980036	0.302069283788637	0.0454450880465863	0.510527633744274
chr1:90222007-90222508	BoneMarrow	BoneMarrow.Lymphoid cells_B cells proB	down	-0.178841	-0.0876953	0.00111452308630599	0.0608569500081439	0.0454450880465863	0.228630307897436
chr11:106781834-106782335	BoneMarrow	BoneMarrow.Lymphoid cells_B cells proB	down	-0.164731	-0.059512	0.00112242907623565	0.122604301547659	0.0454450880465863	0.32091997067945
chr11:82407757-82408258	BoneMarrow	BoneMarrow.Lymphoid cells_B cells proB	down	-0.0529649	-0.0123887	0.00111736305677375	0.490994465151004	0.0454450880465863	0.668289357495548
chr11:98765432-98765933	BoneMarrow	BoneMarrow.Lymphoid cells_B cells proB	down	-0.0373304	-0.00203987	0.00112351397486709	0.86706450968832	0.0454450880465863	0.924863577873582
chr12:95304270-95304771	BoneMarrow	BoneMarrow.Lymphoid cells_B cells proB	up	0.188637377992372	-0.0463966	0.00112661786205272	0.276741988696708	0.0454450880465863	0.487394589167499
chr13:91862576-91863077	BoneMarrow	BoneMarrow.Lymphoid cells_B cells proB	up	0.188384409591485	0.0525717558044701	0.00112569921188384	0.409786139853659	0.0454450880465863	0.602756765048646
chr13:94012087-94012588	BoneMarrow	BoneMarrow.Lymphoid cells_B cells proB	up	0.188384409591485	0.0630227808521433	0.00112569921188384	0.323352242063337	0.0454450880465863	0.529345779972957
chr14:21299709-21300210	BoneMarrow	BoneMarrow.Lymphoid cells_B cells proB	down	-0.0703619	0.015638813257846	0.00112065972294566	0.436223720227596	0.0454450880465863	0.624677491873645
chr14:36212753-36213254	BoneMarrow	BoneMarrow.Lymphoid cells_B cells proB	down	-0.265141	-0.0775458	0.00112154982534393	0.2530875006455	0.0454450880465863	0.465842275759659
chr14:54874148-54874649	BoneMarrow	BoneMarrow.Lymphoid cells_B cells proB	down	-0.260946	-0.0738205	0.00111734517875422	0.272499317045784	0.0454450880465863	0.483724088321852
chr14:72057650-72058151	BoneMarrow	BoneMarrow.Lymphoid cells_B cells proB	up	0.194650626661658	-4.80471e-17	0.00111619559360686	1	0.0454450880465863	1
chr14:8242350-8242851	BoneMarrow	BoneMarrow.Lymphoid cells_B cells proB	down	-0.265816	0.0039588522161785	0.00112254153380585	0.934408460921442	0.0454450880465863	0.964157398210285
chr2:141093315-141093816	BoneMarrow	BoneMarrow.Lymphoid cells_B cells proB	up	0.188384409591485	0.106872560132352	0.00112569921188384	0.0627282527567223	0.0454450880465863	0.231974941883818
chr3:149197253-149197754	BoneMarrow	BoneMarrow.Lymphoid cells_B cells proB	up	0.188637377992372	-0.0212643	0.00112661786205272	0.760176852252963	0.0454450880465863	0.859111356804281
chr3:36841368-36841869	BoneMarrow	BoneMarrow.Lymphoid cells_B cells proB	down	-0.218679	-0.0649145	0.00112358068626596	0.227160006581287	0.0454450880465863	0.44051380682535
chr5:10562279-10562780	BoneMarrow	BoneMarrow.Lymphoid cells_B cells proB	up	0.188384409591485	0.100352423498409	0.00112569921188384	0.0995119332711214	0.0454450880465863	0.289362014688142
chr5:124141771-124142272	BoneMarrow	BoneMarrow.Lymphoid cells_B cells proB	down	-0.24584	0.0600295723602979	0.00111873539163141	0.214652693747019	0.0454450880465863	0.42741923432849
chr5:72808613-72809114	BoneMarrow	BoneMarrow.Lymphoid cells_B cells proB	down	-0.10238	-0.0305125	0.00112533134369097	0.267738680632006	0.0454450880465863	0.479656916205348
chr7:113295027-113295528	BoneMarrow	BoneMarrow.Lymphoid cells_B cells proB	down	-0.0326978	-0.00760387	0.0011155613913372	0.475765328789059	0.0454450880465863	0.655830771613259
chr7:75648378-75648879	BoneMarrow	BoneMarrow.Lymphoid cells_B cells proB	down	-0.22275	-0.0430381	0.00111814379656688	0.428479483945966	0.0454450880465863	0.618242714471135
chr7:82743347-82743848	BoneMarrow	BoneMarrow.Lymphoid cells_B cells proB	down	-0.177521	-0.042109	0.00112245739208494	0.371022122573093	0.0454450880465863	0.570880395731909
chr9:107580464-107580965	BoneMarrow	BoneMarrow.Lymphoid cells_B cells proB	down	-0.0474798	-0.0181678	0.00112677490517476	0.210676307032819	0.0454450880465863	0.423172142953901
chr9:31997069-31997570	BoneMarrow	BoneMarrow.Lymphoid cells_B cells proB	down	-0.109308	0.00384374187344475	0.0011264760864511	0.909539884661381	0.0454450880465863	0.950109908327482
chrX:160889341-160889842	BoneMarrow	BoneMarrow.Lymphoid cells_B cells proB	up	0.188779918072191	-0.111968	0.00112627883343512	0.153262845052117	0.0454450880465863	0.358878905440642
chr13:36972907-36973408	BoneMarrow	BoneMarrow.Lymphoid cells_B cells proB	down	-0.0908308	-0.036675	0.001127941822157	0.141890726770681	0.0454552065690576	0.345164314183437
chr4:62559869-62560370	BoneMarrow	BoneMarrow.Lymphoid cells_B cells proB	down	-0.24416	0.0418542699557181	0.00112799015481049	0.340965890481095	0.0454552065690576	0.545333438178282
chr6:37714125-37714626	BoneMarrow	BoneMarrow.Lymphoid cells_B cells proB	down	-0.0611572	-0.0119162	0.00112764453400381	0.582886867456729	0.0454552065690576	0.737094317078102
chr8:88380444-88380945	BoneMarrow	BoneMarrow.Lymphoid cells_B cells proB	down	-0.0351516	-0.00784258	0.00112847512732053	0.493762822871476	0.0454617939896388	0.670328138072143
chr1:21098400-21098901	BoneMarrow	BoneMarrow.Lymphoid cells_B cells proB	up	0.182098961700952	-0.108614	0.00113440930429062	0.179384400904446	0.0456748329339155	0.389100864119192
chr7:112374006-112374507	BoneMarrow	BoneMarrow.Lymphoid cells_B cells proB	down	-0.0591937	-0.0100781	0.00113565237409895	0.593551362284426	0.0456901661149044	0.74477833689212
chr19:3537668-3538169	BoneMarrow	BoneMarrow.Lymphoid cells_B cells proB	down	-0.181278	1.00958215640246e-05	0.00113681922529715	0.999349543213343	0.0456951679817745	1
chr4:122925527-122926028	BoneMarrow	BoneMarrow.Lymphoid cells_B cells proB	down	-0.169436	-0.00360693	0.00113717643155685	0.891586186060604	0.0456951679817745	0.939440488921197
chr6:4728244-4728745	BoneMarrow	BoneMarrow.Lymphoid cells_B cells proB	down	-0.245557	0.0376634502587662	0.0011371114516156	0.360161260551237	0.0456951679817745	0.561656938373169
chr14:25533892-25534393	BoneMarrow	BoneMarrow.Lymphoid cells_B cells proB	down	-0.087042	0.00214112481174852	0.00113815980114184	0.931324998108487	0.0456957264397104	0.962396026815638
chr2:26504120-26504621	BoneMarrow	BoneMarrow.Lymphoid cells_B cells proB	down	-0.043974	0.00635228290337213	0.00113793582852019	0.638774326657928	0.0456957264397104	0.777165171451143
chr6:125527651-125528152	BoneMarrow	BoneMarrow.Lymphoid cells_B cells proB	down	-0.132354	0.0498103291987229	0.00113779835803006	0.0958207206428776	0.0456957264397104	0.284526431233814
chr9:103646554-103647055	BoneMarrow	BoneMarrow.Lymphoid cells_B cells proB	down	-0.0524084	-0.00962443	0.00114112108298848	0.541393741078573	0.045762644815344	0.707233898374763
chr4:105136976-105137477	BoneMarrow	BoneMarrow.Lymphoid cells_B cells proB	down	-0.089505	-0.00606055	0.00114206734370957	0.787387035356418	0.0457757305641727	0.876524722474012
chr9:78430449-78430950	BoneMarrow	BoneMarrow.Lymphoid cells_B cells proB	down	-0.0629944	-0.00890121	0.00114209483062998	0.653168393894311	0.0457757305641727	0.78703919464714
chr7:90421692-90422193	BoneMarrow	BoneMarrow.Lymphoid cells_B cells proB	down	-0.075128	-0.0125945	0.00114243621653363	0.559554401734641	0.0457764383005728	0.720696330568104
chr1:142632842-142633343	BoneMarrow	BoneMarrow.Lymphoid cells_B cells proB	up	0.187873975173878	-0.0785203	0.00115064691664104	0.134206021634129	0.0457970100100807	0.335613551740248
chr1:172342733-172343234	BoneMarrow	BoneMarrow.Lymphoid cells_B cells proB	up	0.188266136356444	-0.133753	0.00115137033312945	0.100720753753475	0.0457970100100807	0.291152717128123
chr1:42548458-42548959	BoneMarrow	BoneMarrow.Lymphoid cells_B cells proB	up	0.187873975173878	-0.110515	0.00115064691664104	0.164176077409967	0.0457970100100807	0.371452949932373
chr10:117434799-117435300	BoneMarrow	BoneMarrow.Lymphoid cells_B cells proB	down	-0.0352889	-0.0173476	0.00114978687250883	0.134652237574384	0.0457970100100807	0.336182073971616
chr12:38625403-38625904	BoneMarrow	BoneMarrow.Lymphoid cells_B cells proB	up	0.194611214155485	-4.80471e-17	0.00114976995988738	1	0.0457970100100807	1
chr13:5401614-5402115	BoneMarrow	BoneMarrow.Lymphoid cells_B cells proB	up	0.187873975173878	-0.0759651	0.00115064691664104	0.380991371392686	0.0457970100100807	0.57930582578375
chr14:80484173-80484674	BoneMarrow	BoneMarrow.Lymphoid cells_B cells proB	up	0.188266136356444	0.0771536972296725	0.00115137033312945	0.218208040387446	0.0457970100100807	0.431141304553027
chr16:85172436-85172937	BoneMarrow	BoneMarrow.Lymphoid cells_B cells proB	down	-0.0978382	-0.0415497	0.00114901986990536	0.122382513160058	0.0457970100100807	0.320668257190652
chr17:54713024-54713525	BoneMarrow	BoneMarrow.Lymphoid cells_B cells proB	up	0.188266136356444	-0.0211407	0.00115137033312945	0.837619466988952	0.0457970100100807	0.907475104085273
chr17:83871305-83871806	BoneMarrow	BoneMarrow.Lymphoid cells_B cells proB	down	-0.182298	-0.00514549	0.00114450986211619	0.883235284177807	0.0457970100100807	0.934785055812972
chr17:90845576-90846077	BoneMarrow	BoneMarrow.Lymphoid cells_B cells proB	up	0.188266136356444	0.0220480210281039	0.00115137033312945	0.725276978147744	0.0457970100100807	0.836326661268256
chr2:35745862-35746363	BoneMarrow	BoneMarrow.Lymphoid cells_B cells proB	down	-0.211621	0.0119210731420756	0.00114667092974711	0.732058125493832	0.0457970100100807	0.840861585265906
chr2:73098106-73098607	BoneMarrow	BoneMarrow.Lymphoid cells_B cells proB	up	0.187873975173878	-0.101877	0.00115064691664104	0.228606946524435	0.0457970100100807	0.441888846356197
chr3:121356057-121356558	BoneMarrow	BoneMarrow.Lymphoid cells_B cells proB	down	-0.1137	-0.00947692	0.00114354749864857	0.724254000263004	0.0457970100100807	0.835617234582445
chr4:122871910-122872411	BoneMarrow	BoneMarrow.Lymphoid cells_B cells proB	down	-0.0561252	-0.0308202	0.00114877601056874	0.0779449639783273	0.0457970100100807	0.257114556334509
chr5:30580682-30581183	BoneMarrow	BoneMarrow.Lymphoid cells_B cells proB	up	0.188266136356444	-0.0681164	0.00115137033312945	0.317477425068876	0.0457970100100807	0.52432088501672
chr5:8694851-8695352	BoneMarrow	BoneMarrow.Lymphoid cells_B cells proB	up	0.188266136356444	-0.00854138	0.00115137033312945	0.907122046769147	0.0457970100100807	0.94886698698316
chr6:51007792-51008293	BoneMarrow	BoneMarrow.Lymphoid cells_B cells proB	down	-0.0676395	-0.0315977	0.00114796239334299	0.108362934115846	0.0457970100100807	0.302119762267668
chr18:75809217-75809718	BoneMarrow	BoneMarrow.Lymphoid cells_B cells proB	down	-0.157309	0.0238755187402386	0.0011537140961967	0.517934128734819	0.045851542456042	0.688941795208301
chr4:59189892-59190393	BoneMarrow	BoneMarrow.Lymphoid cells_B cells proB	down	-0.0736298	-0.02455	0.00115608725705987	0.223427567895587	0.0459200456453071	0.436706777395917
chr1:127489281-127489782	BoneMarrow	BoneMarrow.Lymphoid cells_B cells proB	up	0.188402259470196	-0.0901535	0.00115801161360532	0.162862289004483	0.0459706553088846	0.369955808356598
chr8:83417934-83418435	BoneMarrow	BoneMarrow.Lymphoid cells_B cells proB	up	0.188402259470196	-0.000971193	0.00115801161360532	0.980525752917169	0.0459706553088846	0.990343135727867
chr3:143646815-143647316	BoneMarrow	BoneMarrow.Lymphoid cells_B cells proB	down	-0.03891	0.00594013035906585	0.00116364292471331	0.628084825509648	0.0461553335557254	0.769529486854742
chr16:92018838-92019339	BoneMarrow	BoneMarrow.Lymphoid cells_B cells proB	down	-0.0656431	-0.0169183	0.00116464079405457	0.357572186095153	0.0461583207212454	0.559662235287095
chr6:38309184-38309685	BoneMarrow	BoneMarrow.Lymphoid cells_B cells proB	down	-0.143488	-0.0749417	0.00116469752152275	0.0619183939079727	0.0461583207212454	0.2305294516104
chr2:74595167-74595668	BoneMarrow	BoneMarrow.Lymphoid cells_B cells proB	down	-0.263874	-0.0511045	0.00116540204804465	0.33846791690884	0.0461733009811449	0.543100633623815
chr1:13125527-13126028	BoneMarrow	BoneMarrow.Lymphoid cells_B cells proB	down	-0.173697	-0.042369	0.00116726394780927	0.284203988668406	0.0461782522043759	0.494219063403979
chr1:42916684-42917185	BoneMarrow	BoneMarrow.Lymphoid cells_B cells proB	down	-0.249852	-0.0472727	0.00116745902673363	0.424883399297385	0.0461782522043759	0.615279652157747
chr13:108626098-108626599	BoneMarrow	BoneMarrow.Lymphoid cells_B cells proB	down	-0.119361	-0.00835206	0.00116810873659908	0.782151408283985	0.0461782522043759	0.8730676571254
chr4:45430360-45430861	BoneMarrow	BoneMarrow.Lymphoid cells_B cells proB	down	-0.217983	-0.00846611	0.00116590830082015	0.881575861021259	0.0461782522043759	0.933672521622078
chr5:142747533-142748034	BoneMarrow	BoneMarrow.Lymphoid cells_B cells proB	down	-0.249852	-0.0761549	0.00116745902673363	0.132400165603743	0.0461782522043759	0.333370237923449
chr4:57846923-57847424	BoneMarrow	BoneMarrow.Lymphoid cells_B cells proB	down	-0.17657	-0.0213241	0.00116847892173877	0.587556783279364	0.0461787572525292	0.740393338671919
chr18:21300060-21300561	BoneMarrow	BoneMarrow.Lymphoid cells_B cells proB	down	-0.0432179	0.00135637430237668	0.00116996237105514	0.915016078415216	0.0462244646875329	0.952754604480205
chr1:20759699-20760200	BoneMarrow	BoneMarrow.Lymphoid cells_B cells proB	up	0.187610529021017	-0.0968708	0.00117723130944823	0.24699278902512	0.0462695848378748	0.459919468456747
chr1:89625921-89626422	BoneMarrow	BoneMarrow.Lymphoid cells_B cells proB	down	-0.240472	-0.0600133	0.00117286513457494	0.263898966879355	0.0462695848378748	0.47603930908313
chr11:22000928-22001429	BoneMarrow	BoneMarrow.Lymphoid cells_B cells proB	down	-0.157286	-0.0190921	0.00117874630904408	0.588441692709012	0.0462695848378748	0.741035963025142
chr11:94521310-94521811	BoneMarrow	BoneMarrow.Lymphoid cells_B cells proB	down	-0.0793226	-0.0310166	0.00117301880388443	0.112430890606919	0.0462695848378748	0.307716590639326
chr13:41845584-41846085	BoneMarrow	BoneMarrow.Lymphoid cells_B cells proB	up	0.187362132709152	0.0168908140443103	0.00117609535381437	0.810086389798839	0.0462695848378748	0.89045837534779
chr14:121998072-121998573	BoneMarrow	BoneMarrow.Lymphoid cells_B cells proB	down	-0.249722	-0.0365717	0.00117782027457825	0.456589778444178	0.0462695848378748	0.640823624888294
chr14:25637275-25637776	BoneMarrow	BoneMarrow.Lymphoid cells_B cells proB	down	-0.228522	-0.000368394	0.00117633032851328	0.994750154746162	0.0462695848378748	0.998258786871669
chr14:26868229-26868730	BoneMarrow	BoneMarrow.Lymphoid cells_B cells proB	down	-0.0951597	-0.0395691	0.0011757908067667	0.139486172317948	0.0462695848378748	0.342315949781273
chr17:52258421-52258922	BoneMarrow	BoneMarrow.Lymphoid cells_B cells proB	down	-0.17307	0.0136625121666108	0.00117895755545008	0.773597069704899	0.0462695848378748	0.867490781406289
chr2:138239558-138240059	BoneMarrow	BoneMarrow.Lymphoid cells_B cells proB	up	0.187362132709152	0.109946304574006	0.00117609535381437	0.102373440152692	0.0462695848378748	0.293607292133523
chr2:163549707-163550208	BoneMarrow	BoneMarrow.Lymphoid cells_B cells proB	up	0.187610529021017	-0.0346183	0.00117723130944823	0.636017956367062	0.0462695848378748	0.775174185688214
chr2:18821647-18822148	BoneMarrow	BoneMarrow.Lymphoid cells_B cells proB	down	-0.0484459	-0.00470245	0.00117735501171705	0.745286931210134	0.0462695848378748	0.849528453329123
chr3:93348005-93348506	BoneMarrow	BoneMarrow.Lymphoid cells_B cells proB	up	0.187610529021017	-0.0116525	0.00117723130944823	0.910002579004291	0.0462695848378748	0.950277973829584
chr4:108879726-108880227	BoneMarrow	BoneMarrow.Lymphoid cells_B cells proB	down	-0.234492	0.0101638923191373	0.00117465213841872	0.825094113390177	0.0462695848378748	0.899910588746642
chr5:131594496-131594997	BoneMarrow	BoneMarrow.Lymphoid cells_B cells proB	up	0.187750893390406	0.0360545220327238	0.00117696800714744	0.616294341045209	0.0462695848378748	0.761204393598783
chr5:131650258-131650759	BoneMarrow	BoneMarrow.Lymphoid cells_B cells proB	down	-0.0594613	-0.0128992	0.00117585843185485	0.491309735579331	0.0462695848378748	0.668570456534406
chr5:70965137-70965638	BoneMarrow	BoneMarrow.Lymphoid cells_B cells proB	up	0.187362132709152	-0.106017	0.00117609535381437	0.181082999608733	0.0462695848378748	0.390994830836832
chr7:135523792-135524293	BoneMarrow	BoneMarrow.Lymphoid cells_B cells proB	down	-0.0964274	-0.0316488	0.00117403160739891	0.297401672121085	0.0462695848378748	0.506531756797633
chr8:4507783-4508284	BoneMarrow	BoneMarrow.Lymphoid cells_B cells proB	down	-0.230103	-0.0788874	0.0011763878076604	0.143860989998915	0.0462695848378748	0.347616531609819
chr1:128340842-128341343	BoneMarrow	BoneMarrow.Lymphoid cells_B cells proB	down	-0.259259	-0.123002	0.00117976640989298	0.0892759179784129	0.046275442901651	0.274786615568218
chr1:191282038-191282539	BoneMarrow	BoneMarrow.Lymphoid cells_B cells proB	down	-0.174248	0.0429164848096034	0.00117946643636032	0.177024489538299	0.046275442901651	0.386528480392113
chr2:132497424-132497925	BoneMarrow	BoneMarrow.Lymphoid cells_B cells proB	down	-0.10838	0.00650720189222724	0.00118018161471189	0.803896	0.046275442901651	0.886737330697189
chr7:19334166-19334667	BoneMarrow	BoneMarrow.Lymphoid cells_B cells proB	down	-0.129789	-0.0584409	0.00118041584782789	0.102163343773497	0.046275442901651	0.293328970828562
chr4:10987999-10988500	BoneMarrow	BoneMarrow.Lymphoid cells_B cells proB	down	-0.237263	-0.00577011	0.00118608273720087	0.885974982322902	0.0464786548062766	0.936311911633516
chr4:56882833-56883334	BoneMarrow	BoneMarrow.Lymphoid cells_B cells proB	down	-0.238787	-0.11472	0.00118625686116271	0.170218883616199	0.0464786548062766	0.378443252250764
chr10:12964065-12964566	BoneMarrow	BoneMarrow.Lymphoid cells_B cells proB	down	-0.0475325	0.00841703800767227	0.00118802915782262	0.552590039862703	0.0464967003161418	0.715592816425313
chr19:55846958-55847459	BoneMarrow	BoneMarrow.Lymphoid cells_B cells proB	down	-0.0772355	-0.0372776	0.00118715257558588	0.124298913171255	0.0464967003161418	0.32322186311189
chr2:27758356-27758857	BoneMarrow	BoneMarrow.Lymphoid cells_B cells proB	down	-0.0490117	-0.00347804	0.00118819995801984	0.81539546393226	0.0464967003161418	0.89390378867215
chr5:150593745-150594246	BoneMarrow	BoneMarrow.Lymphoid cells_B cells proB	down	-0.0793001	-0.0349387	0.00118836153816396	0.117292670617432	0.0464967003161418	0.313926008290035
chr10:44331434-44331935	BoneMarrow	BoneMarrow.Lymphoid cells_B cells proB	down	-0.249286	-0.0178167	0.00119207487012209	0.69840670389435	0.0465986893727449	0.818043649626227
chr11:35754863-35755364	BoneMarrow	BoneMarrow.Lymphoid cells_B cells proB	up	0.191964502441921	-0.0749694	0.00119228634374269	0.142300005910142	0.0465986893727449	0.345669891184101
chr2:156538253-156538754	BoneMarrow	BoneMarrow.Lymphoid cells_B cells proB	down	-0.183843	-0.0491561	0.00119209187287926	0.287148264124591	0.0465986893727449	0.496705270698319
chr2:28630040-28630541	BoneMarrow	BoneMarrow.Lymphoid cells_B cells proB	down	-0.0623502	0.0125197091803376	0.0011917640196469	0.459783503213116	0.0465986893727449	0.643313838777271
chr14:118879140-118879641	BoneMarrow	BoneMarrow.Lymphoid cells_B cells proB	down	-0.0411282	-0.0071225	0.00119398503987006	0.581533873369361	0.0466165719901349	0.736047402702481
chr16:90829799-90830300	BoneMarrow	BoneMarrow.Lymphoid cells_B cells proB	down	-0.0966564	-0.0147142	0.00119554275920851	0.566338760528683	0.0466486005306623	0.725386521390744
chr7:28780554-28781055	BoneMarrow	BoneMarrow.Lymphoid cells_B cells proB	down	-0.0661212	-0.0402093	0.00119689963536011	0.0660011520125378	0.0466886609761273	0.237500684527201
chr11:9057656-9058157	BoneMarrow	BoneMarrow.Lymphoid cells_B cells proB	up	0.186848896866293	0.00133075230504307	0.00120205247954666	0.976409396319846	0.0467221079763102	0.987986821020927
chr11:99893008-99893509	BoneMarrow	BoneMarrow.Lymphoid cells_B cells proB	up	0.186848896866293	-0.0503611	0.00120205247954666	0.558116506130742	0.0467221079763102	0.719678154595217
chr13:32416789-32417290	BoneMarrow	BoneMarrow.Lymphoid cells_B cells proB	up	0.186848896866293	-0.0932709	0.00120205247954666	0.263367276306049	0.0467221079763102	0.475597680439662
chr16:42132568-42133069	BoneMarrow	BoneMarrow.Lymphoid cells_B cells proB	up	0.186848896866293	-0.0297791	0.00120205247954666	0.765569916476179	0.0467221079763102	0.862661234265205
chr16:7087504-7088005	BoneMarrow	BoneMarrow.Lymphoid cells_B cells proB	up	0.186848896866293	-0.0706129	0.00120205247954666	0.151418925593995	0.0467221079763102	0.356622224798769
chr18:15533246-15533747	BoneMarrow	BoneMarrow.Lymphoid cells_B cells proB	up	0.186848896866293	0.065864988998553	0.00120205247954666	0.337002030150479	0.0467221079763102	0.541854966983892
chr19:44253967-44254468	BoneMarrow	BoneMarrow.Lymphoid cells_B cells proB	down	-0.0578547	0.0119919496810712	0.00120149051966383	0.458338636222343	0.0467221079763102	0.642302748319038
chr2:110846744-110847245	BoneMarrow	BoneMarrow.Lymphoid cells_B cells proB	up	0.186848896866293	-0.102435	0.00120205247954666	0.0755144390330695	0.0467221079763102	0.253334370985342
chr5:129300339-129300840	BoneMarrow	BoneMarrow.Lymphoid cells_B cells proB	up	0.186848896866293	0.0103234623973153	0.00120205247954666	0.88122357794992	0.0467221079763102	0.933488696222607
chr9:40390814-40391315	BoneMarrow	BoneMarrow.Lymphoid cells_B cells proB	down	-0.101094	-0.0456119	0.00119956994027872	0.103478737197806	0.0467221079763102	0.29530680657059
chr9:77912792-77913293	BoneMarrow	BoneMarrow.Lymphoid cells_B cells proB	down	-0.228572	0.0119537072373742	0.00119861412624179	0.827233953014368	0.0467221079763102	0.901250394033821
chr13:99190546-99191047	BoneMarrow	BoneMarrow.Lymphoid cells_B cells proB	down	-0.120993	-0.0594097	0.00120291974162107	0.0930298030205348	0.0467235140055706	0.280225096287025
chr8:66909978-66910479	BoneMarrow	BoneMarrow.Lymphoid cells_B cells proB	up	0.187234202324138	-0.0713402	0.00120307993051316	0.405367363324332	0.0467235140055706	0.599155072630778
chr9:9127264-9127765	BoneMarrow	BoneMarrow.Lymphoid cells_B cells proB	up	0.187234202324138	-0.0514111	0.00120307993051316	0.558357313795124	0.0467235140055706	0.719818004119812
chr12:86842935-86843436	BoneMarrow	BoneMarrow.Lymphoid cells_B cells proB	down	-0.100851	0.0055299146247689	0.00120453145182383	0.810920482282098	0.0467542040663454	0.891056593724446
chr19:41378523-41379024	BoneMarrow	BoneMarrow.Lymphoid cells_B cells proB	down	-0.260487	-0.020804	0.00120516148441452	0.665163308739155	0.0467570978098518	0.79525798590496
chr2:27385290-27385791	BoneMarrow	BoneMarrow.Lymphoid cells_B cells proB	down	-0.237927	-0.105545	0.00120526732989809	0.0551005063038043	0.0467570978098518	0.2176377651783
chr1:170867581-170868082	BoneMarrow	BoneMarrow.Lymphoid cells_B cells proB	down	-0.048357	0.00446440675849334	0.00120657685881958	0.760165859756233	0.04677068872531	0.859111356804281
chr13:4771401-4771902	BoneMarrow	BoneMarrow.Lymphoid cells_B cells proB	down	-0.15031	0.018730898520147	0.00120660994363618	0.551889899239536	0.04677068872531	0.715033207612789
chr17:4907858-4908359	BoneMarrow	BoneMarrow.Lymphoid cells_B cells proB	down	-0.0449714	-0.00814599	0.0012060185170685	0.56672876329661	0.04677068872531	0.725679211379078
chr10:82814514-82815015	BoneMarrow	BoneMarrow.Lymphoid cells_B cells proB	down	-0.0410096	-0.0147433	0.00121203270368392	0.275938680712925	0.0467841770706586	0.486871552599811
chr17:24721465-24721966	BoneMarrow	BoneMarrow.Lymphoid cells_B cells proB	down	-0.157384	0.0114825201356928	0.00120957480521713	0.75866169315205	0.0467841770706586	0.858090134215405
chr17:48107296-48107797	BoneMarrow	BoneMarrow.Lymphoid cells_B cells proB	down	-0.0389867	-0.0138465	0.00120983516986243	0.266557843410277	0.0467841770706586	0.478438542936036
chr18:75632914-75633415	BoneMarrow	BoneMarrow.Lymphoid cells_B cells proB	up	0.182004831165062	0.0560158918439993	0.00121157413849137	0.3850964392511	0.0467841770706586	0.582578306596297
chr2:132906721-132907222	BoneMarrow	BoneMarrow.Lymphoid cells_B cells proB	down	-0.120064	-0.0613238	0.00121130314256784	0.113196795644688	0.0467841770706586	0.308676212546937
chr5:134507773-134508274	BoneMarrow	BoneMarrow.Lymphoid cells_B cells proB	down	-0.160858	0.00245261568615026	0.00121008426264292	0.953300089851513	0.0467841770706586	0.974773452012549
chr7:122940270-122940771	BoneMarrow	BoneMarrow.Lymphoid cells_B cells proB	down	-0.0498922	0.000522771063257096	0.0012105742840804	0.97292596633979	0.0467841770706586	0.985837704542476
chr7:127769547-127770048	BoneMarrow	BoneMarrow.Lymphoid cells_B cells proB	down	-0.0413967	-0.0221213	0.00120815109363475	0.109669830028996	0.0467841770706586	0.303888479619114
chr7:80825739-80826240	BoneMarrow	BoneMarrow.Lymphoid cells_B cells proB	down	-0.259798	-0.0361743	0.00121215311863728	0.526693680574497	0.0467841770706586	0.695928543412224
chr7:89980341-89980842	BoneMarrow	BoneMarrow.Lymphoid cells_B cells proB	down	-0.038699	-0.0245109	0.0012099897160053	0.0538408947819395	0.0467841770706586	0.215035104808512
chr8:122527960-122528461	BoneMarrow	BoneMarrow.Lymphoid cells_B cells proB	down	-0.242338	0.0514313188792891	0.00121117932680121	0.275098769007238	0.0467841770706586	0.486165750152466
chr8:15028800-15029301	BoneMarrow	BoneMarrow.Lymphoid cells_B cells proB	down	-0.0902956	-0.0036078	0.00121257108932637	0.873586361318785	0.0467841770706586	0.928809750562352
chr9:43743646-43744147	BoneMarrow	BoneMarrow.Lymphoid cells_B cells proB	down	-0.0751506	-0.0370048	0.00120908242461066	0.082231266126725	0.0467841770706586	0.263992870076362
chr4:33033444-33033945	BoneMarrow	BoneMarrow.Lymphoid cells_B cells proB	down	-0.132201	-0.0162123	0.00121328140956648	0.605165420628475	0.0467983754605396	0.753127883336145
chr2:143845642-143846143	BoneMarrow	BoneMarrow.Lymphoid cells_B cells proB	down	-0.158309	-0.00650053	0.00121554829437718	0.860584981099146	0.0468474764290298	0.921085702468616
chr7:133456802-133457303	BoneMarrow	BoneMarrow.Lymphoid cells_B cells proB	down	-0.125627	-0.0146593	0.0012149712900703	0.679801953277836	0.0468474764290298	0.805371410150215
chr16:21698134-21698635	BoneMarrow	BoneMarrow.Lymphoid cells_B cells proB	down	-0.0459164	-0.025962	0.00121592617141137	0.0718567397984068	0.0468492709379438	0.247300373219118
chr12:16653399-16653900	BoneMarrow	BoneMarrow.Lymphoid cells_B cells proB	down	-0.132846	-0.00345561	0.00121777420776749	0.911932487268661	0.0468821519398732	0.95118036882881
chr10:88378879-88379380	BoneMarrow	BoneMarrow.Lymphoid cells_B cells proB	down	-0.0450043	-0.012479	0.00121993002200559	0.3785300291188	0.0469523638627322	0.577220535290788
chr1:177337074-177337575	BoneMarrow	BoneMarrow.Lymphoid cells_B cells proB	down	-0.181044	-0.0440756	0.00122050261373159	0.24796404802325	0.0469616194808442	0.460780711566852
chr10:123155717-123156218	BoneMarrow	BoneMarrow.Lymphoid cells_B cells proB	down	-0.105895	-0.0487976	0.00122192757317324	0.120458748550952	0.0469683112307982	0.318092032337445
chr9:66368878-66369379	BoneMarrow	BoneMarrow.Lymphoid cells_B cells proB	down	-0.242584	0.0408828468896374	0.00122153462558115	0.342838598646856	0.0469683112307982	0.546948149185537
chr1:61297995-61298496	BoneMarrow	BoneMarrow.Lymphoid cells_B cells proB	down	-0.26078	-0.0468478	0.00122399082659804	0.304790836859335	0.0470240975204991	0.513018015655963
chr6:146889136-146889637	BoneMarrow	BoneMarrow.Lymphoid cells_B cells proB	down	-0.140432	-0.0436323	0.00122412168660687	0.210840025064179	0.0470240975204991	0.423368686512002
chr12:84038724-84039225	BoneMarrow	BoneMarrow.Lymphoid cells_B cells proB	down	-0.18535	0.00528703589314134	0.0012251116026126	0.870957808421296	0.0470365683018821	0.927246784686078
chr11:11856751-11857252	BoneMarrow	BoneMarrow.Lymphoid cells_B cells proB	down	-0.202233	0.03866222296843	0.00122763071241246	0.39280261053637	0.0470472496263329	0.589068525525074
chr12:55006044-55006545	BoneMarrow	BoneMarrow.Lymphoid cells_B cells proB	down	-0.263123	-0.0772893	0.00122653011031016	0.202839635952979	0.0470472496263329	0.414667644906028
chr17:32890835-32891336	BoneMarrow	BoneMarrow.Lymphoid cells_B cells proB	down	-0.0693419	-0.0155858	0.0012261554132635	0.407785273979131	0.0470472496263329	0.60101959398894
chr4:114908738-114909239	BoneMarrow	BoneMarrow.Lymphoid cells_B cells proB	down	-0.0389796	-0.0137598	0.00122771881362032	0.278800186109799	0.0470472496263329	0.489179455729177
chr7:104288302-104288803	BoneMarrow	BoneMarrow.Lymphoid cells_B cells proB	down	-0.107617	0.010421457280949	0.00122730792518059	0.646786592537957	0.0470472496263329	0.782730118219548
chr7:130631973-130632474	BoneMarrow	BoneMarrow.Lymphoid cells_B cells proB	down	-0.105709	-0.0108204	0.00122677648714878	0.69406280088724	0.0470472496263329	0.814976771247321
chr11:3833437-3833938	BoneMarrow	BoneMarrow.Lymphoid cells_B cells proB	down	-0.257922	0.00748729855083111	0.00122818859684453	0.896199150642744	0.0470525007716618	0.942382856719564
chr14:65989374-65989875	BoneMarrow	BoneMarrow.Lymphoid cells_B cells proB	up	0.186577958744485	-0.0428278	0.00122989510027883	0.287350538013025	0.0470668705709954	0.496705270698319
chr15:3489945-3490446	BoneMarrow	BoneMarrow.Lymphoid cells_B cells proB	up	0.186577958744485	-0.0724133	0.00122989510027883	0.39742852341234	0.0470668705709954	0.593050916421569
chr8:14994312-14994813	BoneMarrow	BoneMarrow.Lymphoid cells_B cells proB	down	-0.0349953	0.00272559063997638	0.00122919170644169	0.810899107060284	0.0470668705709954	0.891046954460523
chr9:57677836-57678337	BoneMarrow	BoneMarrow.Lymphoid cells_B cells proB	up	0.186577958744485	-0.105908	0.00122989510027883	0.183017040987979	0.0470668705709954	0.39312980090635
chr10:123160455-123160956	BoneMarrow	BoneMarrow.Lymphoid cells_B cells proB	down	-0.0553677	-0.0247851	0.00123125790565653	0.161940075903138	0.0470939472713327	0.368838170954192
chr14:120974431-120974932	BoneMarrow	BoneMarrow.Lymphoid cells_B cells proB	down	-0.261913	-0.0715447	0.00123140107136416	0.226566085855271	0.0470939472713327	0.439911615556711
chr14:70724499-70725000	BoneMarrow	BoneMarrow.Lymphoid cells_B cells proB	up	0.168048405093436	-0.0587471	0.00123160177229349	0.396622221237716	0.0470939472713327	0.592334622266372
chr14:59626055-59626556	BoneMarrow	BoneMarrow.Lymphoid cells_B cells proB	down	-0.090261	-0.0438798	0.00124078939476179	0.112727566828124	0.0471125117542195	0.308027765942609
chr16:18423847-18424348	BoneMarrow	BoneMarrow.Lymphoid cells_B cells proB	down	-0.262197	0.00143995078394228	0.00123402278851293	0.976378568983499	0.0471125117542195	0.987985990099454
chr17:69288065-69288566	BoneMarrow	BoneMarrow.Lymphoid cells_B cells proB	down	-0.236909	-0.0372058	0.00123755094258809	0.534190991829693	0.0471125117542195	0.701854382711765
chr19:26362447-26362948	BoneMarrow	BoneMarrow.Lymphoid cells_B cells proB	down	-0.227191	-0.0706739	0.00123501385120861	0.0827642511164481	0.0471125117542195	0.264754234116149
chr19:4104283-4104784	BoneMarrow	BoneMarrow.Lymphoid cells_B cells proB	up	0.110637998751361	-0.0164812	0.00123885715590871	0.644055510820025	0.0471125117542195	0.780909644341124
chr2:33642410-33642911	BoneMarrow	BoneMarrow.Lymphoid cells_B cells proB	down	-0.154249	-0.045118	0.00123421646185398	0.229885549139882	0.0471125117542195	0.443209208532066
chr4:33923011-33923512	BoneMarrow	BoneMarrow.Lymphoid cells_B cells proB	down	-0.177869	-0.0290212	0.00123584153083571	0.497116189623081	0.0471125117542195	0.672646192274574
chr5:144901698-144902199	BoneMarrow	BoneMarrow.Lymphoid cells_B cells proB	down	-0.0924999	-0.0254801	0.00124108304068108	0.314536917837008	0.0471125117542195	0.521762449571282
chr5:35315153-35315654	BoneMarrow	BoneMarrow.Lymphoid cells_B cells proB	down	-0.0479334	-0.0208106	0.00123635674493242	0.166661555685646	0.0471125117542195	0.374429610494059
chr6:108197091-108197592	BoneMarrow	BoneMarrow.Lymphoid cells_B cells proB	down	-0.0601314	-0.00450182	0.00124102583571568	0.805454267913982	0.0471125117542195	0.887594872468032
chr7:110769088-110769589	BoneMarrow	BoneMarrow.Lymphoid cells_B cells proB	down	-0.0526289	-0.0240438	0.00123625058028511	0.187217804437571	0.0471125117542195	0.397360467386493
chr7:25315318-25315819	BoneMarrow	BoneMarrow.Lymphoid cells_B cells proB	down	-0.172907	-0.0405843	0.00123872934707766	0.280673073729756	0.0471125117542195	0.490839438493191
chr7:65128465-65128966	BoneMarrow	BoneMarrow.Lymphoid cells_B cells proB	down	-0.246053	0.0125128000279562	0.00124092239362508	0.786249992708173	0.0471125117542195	0.875813773174533
chr8:10835552-10836053	BoneMarrow	BoneMarrow.Lymphoid cells_B cells proB	down	-0.060425	-0.0287222	0.001240214181323	0.140050559680223	0.0471125117542195	0.342885749377074
chr8:41821562-41822063	BoneMarrow	BoneMarrow.Lymphoid cells_B cells proB	down	-0.139198	-0.0462601	0.00124045641809754	0.140388356387899	0.0471125117542195	0.343344203304758
chr9:106038826-106039327	BoneMarrow	BoneMarrow.Lymphoid cells_B cells proB	down	-0.180527	-0.0686926	0.0012345947754041	0.200708418322914	0.0471125117542195	0.412304397247525
chr9:75515403-75515904	BoneMarrow	BoneMarrow.Lymphoid cells_B cells proB	down	-0.107799	0.013433349432285	0.00123642059738132	0.626654395230286	0.0471125117542195	0.76847192987391
chr9:81214654-81215155	BoneMarrow	BoneMarrow.Lymphoid cells_B cells proB	down	-0.235374	0.0579566501462266	0.00123718313830536	0.231999918416316	0.0471125117542195	0.445288185138934
chrX:142540211-142540712	BoneMarrow	BoneMarrow.Lymphoid cells_B cells proB	down	-0.154042	-0.0425159	0.00124068181606274	0.214043190401614	0.0471125117542195	0.426680246641994
chr4:48191577-48192078	BoneMarrow	BoneMarrow.Lymphoid cells_B cells proB	up	0.158453988964062	-0.0013315	0.00124144630572189	0.983671704802859	0.0471136536270258	0.992175828477684
chr10:3531343-3531844	BoneMarrow	BoneMarrow.Lymphoid cells_B cells proB	down	-0.166065	-0.0573027	0.00124484262595209	0.0962442470283569	0.047128708615831	0.285191146412359
chr13:105572574-105573075	BoneMarrow	BoneMarrow.Lymphoid cells_B cells proB	up	0.185865980575693	0.0683278159311785	0.00124468602453917	0.273717554326707	0.047128708615831	0.48488512645472
chr17:81189254-81189755	BoneMarrow	BoneMarrow.Lymphoid cells_B cells proB	down	-0.262844	-0.0753991	0.00124366677367019	0.145200354928725	0.047128708615831	0.349041581705402
chr2:78579980-78580481	BoneMarrow	BoneMarrow.Lymphoid cells_B cells proB	down	-0.157411	0.0147037916909059	0.0012434861098052	0.718250263143857	0.047128708615831	0.831356189198254
chr3:105591694-105592195	BoneMarrow	BoneMarrow.Lymphoid cells_B cells proB	up	0.185865980575693	-0.0114127	0.00124468602453917	0.910609113463315	0.047128708615831	0.950429113522742
chr5:67150724-67151225	BoneMarrow	BoneMarrow.Lymphoid cells_B cells proB	up	0.185865980575693	0.0677320446039955	0.00124468602453917	0.34032239279089	0.047128708615831	0.544750055044331
chr8:9159807-9160308	BoneMarrow	BoneMarrow.Lymphoid cells_B cells proB	up	0.185865980575693	-0.0769418	0.00124468602453917	0.342659760908181	0.047128708615831	0.546823244043611
chr9:120933156-120933657	BoneMarrow	BoneMarrow.Lymphoid cells_B cells proB	down	-0.0398182	0.00130309491302617	0.00124232567099923	0.918272513755148	0.047128708615831	0.95478140352385
chr1:143917535-143918036	BoneMarrow	BoneMarrow.Lymphoid cells_B cells proB	down	-0.0435008	-0.00371629	0.00124626823421167	0.787021227128001	0.0471322047045912	0.876262368611827
chr1:156674119-156674620	BoneMarrow	BoneMarrow.Lymphoid cells_B cells proB	down	-0.0414018	-0.00153572	0.00124551975412409	0.902064252883422	0.0471322047045912	0.945899501039869
chr9:57343681-57344182	BoneMarrow	BoneMarrow.Lymphoid cells_B cells proB	down	-0.0620684	-0.0186495	0.00124624985203683	0.331261473890609	0.0471322047045912	0.536455643849739
chr9:32712326-32712827	BoneMarrow	BoneMarrow.Lymphoid cells_B cells proB	down	-0.138766	0.010443683549899	0.00124664960436162	0.67760692436427	0.0471340215655482	0.804011569440868
chr10:56377743-56378244	BoneMarrow	BoneMarrow.Lymphoid cells_B cells proB	down	-0.137318	-0.0493868	0.00124719945321272	0.151593431772035	0.0471422056888776	0.356835379957237
chr19:6409318-6409819	BoneMarrow	BoneMarrow.Lymphoid cells_B cells proB	down	-0.115162	0.0108012564942273	0.00124801811253808	0.69176666613883	0.0471486883965978	0.813453307321312
chr4:120730913-120731414	BoneMarrow	BoneMarrow.Lymphoid cells_B cells proB	down	-0.0558908	-0.0174912	0.00124803782543963	0.331978900504153	0.0471486883965978	0.537156083473193
chr10:6902395-6902896	BoneMarrow	BoneMarrow.Lymphoid cells_B cells proB	down	-0.240684	-0.110839	0.00124870400476573	0.160210789805299	0.0471612556329845	0.36717093227923
chr11:96464312-96464813	BoneMarrow	BoneMarrow.Lymphoid cells_B cells proB	down	-0.093641	-0.0384214	0.00125310899653638	0.137167384755565	0.0472618457674825	0.339393810459954
chr13:9415747-9416248	BoneMarrow	BoneMarrow.Lymphoid cells_B cells proB	up	0.191331434500249	0.0467219952249293	0.001253537485295	0.441786355517139	0.0472618457674825	0.629062984639003
chr19:16448773-16449274	BoneMarrow	BoneMarrow.Lymphoid cells_B cells proB	down	-0.0628661	-0.0162887	0.00125256080393409	0.369766060216908	0.0472618457674825	0.569680326143019
chr2:118726790-118727291	BoneMarrow	BoneMarrow.Lymphoid cells_B cells proB	down	-0.0934941	-0.0341164	0.00125275516510847	0.22113642667261	0.0472618457674825	0.434346670921027
chrX:109107592-109108093	BoneMarrow	BoneMarrow.Lymphoid cells_B cells proB	down	-0.111495	-0.0406392	0.00125370699183776	0.214038591669449	0.0472618457674825	0.42667709443182
chr12:17882062-17882563	BoneMarrow	BoneMarrow.Lymphoid cells_B cells proB	down	-0.10343	0.0189087965933381	0.00125423371669567	0.416926884680894	0.0472691003399879	0.608631902146463
chr19:34475506-34476007	BoneMarrow	BoneMarrow.Lymphoid cells_B cells proB	down	-0.1325	-0.00225441	0.00125622353951213	0.950083965271137	0.0473062672120302	0.973066638221212
chr4:11158074-11158575	BoneMarrow	BoneMarrow.Lymphoid cells_B cells proB	down	-0.0973512	0.00446517621073343	0.00125586507571918	0.861641356374578	0.0473062672120302	0.921668562468402
chr7:80269412-80269913	BoneMarrow	BoneMarrow.Lymphoid cells_B cells proB	down	-0.042069	-0.0104909	0.00125857259264581	0.427743926813267	0.0473694966437284	0.617682463870256
chr1:173447052-173447553	BoneMarrow	BoneMarrow.Lymphoid cells_B cells proB	down	-0.222616	-0.0277555	0.00125919232312429	0.656369781009419	0.047378485695432	0.789235559093665
chr7:132012411-132012912	BoneMarrow	BoneMarrow.Lymphoid cells_B cells proB	up	0.192555848400451	0.0247761244182536	0.00125948154033216	0.70402993489958	0.047378485695432	0.821758958530702
chr7:139731353-139731854	BoneMarrow	BoneMarrow.Lymphoid cells_B cells proB	down	-0.0724395	-0.0150074	0.00126053762722965	0.419768729106208	0.0474056017661655	0.611039389861482
chr17:63931482-63931983	BoneMarrow	BoneMarrow.Lymphoid cells_B cells proB	down	-0.0552192	-0.0243777	0.00126349694937508	0.160768414657538	0.0474615295000757	0.367876511525577
chr2:155985698-155986199	BoneMarrow	BoneMarrow.Lymphoid cells_B cells proB	down	-0.14812	-0.0541959	0.00126323099691276	0.193416722617637	0.0474615295000757	0.404380502359935
chr2:25372017-25372518	BoneMarrow	BoneMarrow.Lymphoid cells_B cells proB	down	-0.0380845	-0.0154604	0.00126370299685854	0.219067733095128	0.0474615295000757	0.432049063161922
chr3:89821004-89821505	BoneMarrow	BoneMarrow.Lymphoid cells_B cells proB	down	-0.234285	-0.00275867	0.00126613169108178	0.968528340942259	0.0475274981804427	0.983149012577743
chr10:81518497-81518998	BoneMarrow	BoneMarrow.Lymphoid cells_B cells proB	down	-0.0384644	-0.0130929	0.00126694118600876	0.28501818221875	0.0475377988944127	0.494855733337095
chr17:66108210-66108711	BoneMarrow	BoneMarrow.Lymphoid cells_B cells proB	down	-0.0382303	-0.0120539	0.00126707847043253	0.331767650144298	0.0475377988944127	0.53694944261193
chr17:24523894-24524395	BoneMarrow	BoneMarrow.Lymphoid cells_B cells proB	down	-0.20366	-0.00958302	0.00126812916713228	0.84036043229989	0.0475393787776175	0.908953664514691
chr6:72896596-72897097	BoneMarrow	BoneMarrow.Lymphoid cells_B cells proB	down	-0.245552	-0.0833895	0.00126961101685525	0.134134207384148	0.0475823154591572	0.335569772887932
chr13:12526824-12527325	BoneMarrow	BoneMarrow.Lymphoid cells_B cells proB	down	-0.164469	-0.0293451	0.00127036420386146	0.503179545712866	0.0475979278968801	0.677511692950629
chr12:34234539-34235040	BoneMarrow	BoneMarrow.Lymphoid cells_B cells proB	up	0.185349781231048	0.0395600271589959	0.00127194558436414	0.602528284172413	0.0476319368144667	0.751320738353488
chr6:143720896-143721397	BoneMarrow	BoneMarrow.Lymphoid cells_B cells proB	up	0.185349781231048	-0.0300291	0.00127194558436414	0.678925506262656	0.0476319368144667	0.804886038881279
chr14:52019223-52019724	BoneMarrow	BoneMarrow.Lymphoid cells_B cells proB	down	-0.040699	-0.0212979	0.00127242127620128	0.122914684529028	0.0476371348000969	0.321452737264285
chr13:37879537-37880038	BoneMarrow	BoneMarrow.Lymphoid cells_B cells proB	down	-0.0580651	-0.0204744	0.00127304122597782	0.29305241998305	0.0476477293589644	0.502385728084031
chr5:34549323-34549824	BoneMarrow	BoneMarrow.Lymphoid cells_B cells proB	down	-0.0754663	-0.00747741	0.00127459648667164	0.718603913393509	0.0476873061667174	0.831591893424152
chr8:112031401-112031902	BoneMarrow	BoneMarrow.Lymphoid cells_B cells proB	down	-0.219111	-0.00506265	0.00127477311327962	0.917225055547144	0.0476873061667174	0.954192386585228
chr2:18031410-18031911	BoneMarrow	BoneMarrow.Lymphoid cells_B cells proB	down	-0.158803	-0.0821073	0.00127836400810739	0.126349885307009	0.047771084620089	0.325713092970822
chr11:11948267-11948768	BoneMarrow	BoneMarrow.Lymphoid cells_B cells proB	down	-0.0659237	-0.0228505	0.00127923645929111	0.235431601180322	0.0477910574080845	0.448638580722323
chr5:3771963-3772464	BoneMarrow	BoneMarrow.Lymphoid cells_B cells proB	down	-0.171087	-0.0368246	0.00128132161543399	0.326796039572494	0.0478436761840052	0.532376349996647
chr15:81851354-81851855	BoneMarrow	BoneMarrow.Lymphoid cells_B cells proB	up	0.050264572719935	0.00733056661093893	0.00128207398706201	0.677194213657459	0.0478591314853527	0.803715249667717
chr2:174338865-174339366	BoneMarrow	BoneMarrow.Lymphoid cells_B cells proB	down	-0.168039	0.00999991237500249	0.00128255957383565	0.801202449086045	0.047864622322158	0.88499274395828
chr1:184717149-184717650	BoneMarrow	BoneMarrow.Lymphoid cells_B cells proB	down	-0.261205	0.0585294022050904	0.00128438141148378	0.233657022242144	0.0479073250090879	0.446811231466231
chr8:126736670-126737171	BoneMarrow	BoneMarrow.Lymphoid cells_B cells proB	down	-0.233763	-0.017182	0.0012841947268015	0.706740237837765	0.0479073250090879	0.823561523175147
chr12:79625057-79625558	BoneMarrow	BoneMarrow.Lymphoid cells_B cells proB	down	-0.0659023	-0.0381181	0.00128472089753802	0.127003248909224	0.0479073506844582	0.326493362580854
chr1:173657882-173658383	BoneMarrow	BoneMarrow.Lymphoid cells_B cells proB	down	-0.121547	-0.0555055	0.00128622511837544	0.0853901198571259	0.0479145330713104	0.268895967136046
chr10:41993903-41994404	BoneMarrow	BoneMarrow.Lymphoid cells_B cells proB	up	0.17644416117308	-0.0801107	0.00128642550138779	0.130711434797017	0.0479145330713104	0.330885995991757
chr15:80780849-80781350	BoneMarrow	BoneMarrow.Lymphoid cells_B cells proB	down	-0.257854	-0.035468	0.00128802578295846	0.535535126711899	0.0479535928143666	0.702880861543032
chr4:62230726-62231227	BoneMarrow	BoneMarrow.Lymphoid cells_B cells proB	down	-0.237252	-0.00251295	0.00128923410507764	0.948045044203407	0.0479641276878631	0.971887928593458
chr5:117268719-117269220	BoneMarrow	BoneMarrow.Lymphoid cells_B cells proB	down	-0.253219	0.021354003918059	0.00128991860463159	0.696472380152784	0.0479746581718374	0.816777381069049
chr17:10500766-10501267	BoneMarrow	BoneMarrow.Lymphoid cells_B cells proB	down	-0.182178	-0.0762695	0.00129116513268686	0.0956824354490186	0.0480012257550917	0.284309892381964
chr1:7085922-7086423	BoneMarrow	BoneMarrow.Lymphoid cells_B cells proB	down	-0.135064	-0.054555	0.00129520534648537	0.122323129666111	0.0480044863744936	0.320593476309136
chr10:80387546-80388047	BoneMarrow	BoneMarrow.Lymphoid cells_B cells proB	down	-0.0528558	-0.00541365	0.00129419445067047	0.72543941148105	0.0480044863744936	0.836426119822647
chr11:102245050-102245551	BoneMarrow	BoneMarrow.Lymphoid cells_B cells proB	down	-0.163152	-0.0547399	0.00129958360433922	0.141906190257674	0.0480044863744936	0.345181705896857
chr11:60160683-60161184	BoneMarrow	BoneMarrow.Lymphoid cells_B cells proB	down	-0.0641467	-0.0272491	0.00129580954278004	0.13722010303163	0.0480044863744936	0.339470790599472
chr11:62708178-62708679	BoneMarrow	BoneMarrow.Lymphoid cells_B cells proB	down	-0.20883	0.0232663642950227	0.00129267778377008	0.555534754823989	0.0480044863744936	0.717895978101479
chr13:31367215-31367716	BoneMarrow	BoneMarrow.Lymphoid cells_B cells proB	up	0.184832210542755	0.0870666878496867	0.00129974057765255	0.194691308791077	0.0480044863744936	0.405804228389233
chr13:59867174-59867675	BoneMarrow	BoneMarrow.Lymphoid cells_B cells proB	up	0.184832210542755	-0.0293198	0.00129974057765255	0.658129566250578	0.0480044863744936	0.790477734339854
chr16:36684228-36684729	BoneMarrow	BoneMarrow.Lymphoid cells_B cells proB	down	-0.148612	-0.0360042	0.00129305443677967	0.447893272933147	0.0480044863744936	0.634163416099316
chr17:28084327-28084828	BoneMarrow	BoneMarrow.Lymphoid cells_B cells proB	down	-0.196291	-0.0452773	0.00130051580442931	0.340492035492272	0.0480044863744936	0.544938324524908
chr17:31387452-31387953	BoneMarrow	BoneMarrow.Lymphoid cells_B cells proB	down	-0.108392	-0.00454674	0.00129226518537744	0.858329999289937	0.0480044863744936	0.919793075060394
chr17:89166050-89166551	BoneMarrow	BoneMarrow.Lymphoid cells_B cells proB	up	0.187932178165463	0.0446210054812841	0.00129464578141994	0.499087474235545	0.0480044863744936	0.674182978190807
chr2:18089156-18089657	BoneMarrow	BoneMarrow.Lymphoid cells_B cells proB	down	-0.245065	0.0184644341882332	0.00130056566504968	0.677138927814767	0.0480044863744936	0.803676994447142
chr3:146936846-146937347	BoneMarrow	BoneMarrow.Lymphoid cells_B cells proB	up	0.184832210542755	0.0932266701823349	0.00129974057765255	0.141594606667819	0.0480044863744936	0.344915839395987
chr4:115829453-115829954	BoneMarrow	BoneMarrow.Lymphoid cells_B cells proB	down	-0.25909	-0.0397973	0.00129194956316384	0.421282654775344	0.0480044863744936	0.612480233964475
chr4:85786449-85786950	BoneMarrow	BoneMarrow.Lymphoid cells_B cells proB	up	0.184832210542755	-0.0664336	0.00129974057765255	0.161291326693138	0.0480044863744936	0.368140614393812
chr5:53999838-54000339	BoneMarrow	BoneMarrow.Lymphoid cells_B cells proB	down	-0.0661661	0.011429598945057	0.00129513553201366	0.539448312897418	0.0480044863744936	0.705794472801303
chr5:89487251-89487752	BoneMarrow	BoneMarrow.Lymphoid cells_B cells proB	up	0.184832210542755	-0.0748155	0.00129974057765255	0.141704200545038	0.0480044863744936	0.344915839395987
chr6:116806546-116807047	BoneMarrow	BoneMarrow.Lymphoid cells_B cells proB	up	0.184832210542755	-4.80471e-17	0.00129974057765255	1	0.0480044863744936	1
chr6:50114155-50114656	BoneMarrow	BoneMarrow.Lymphoid cells_B cells proB	down	-0.060746	-0.005775	0.00129740533610239	0.744842264787357	0.0480044863744936	0.849278951855369
chr9:13539527-13540028	BoneMarrow	BoneMarrow.Lymphoid cells_B cells proB	down	-0.0657338	-0.0254237	0.00130048751706051	0.185907083112136	0.0480044863744936	0.396130393604601
chr7:99261838-99262339	BoneMarrow	BoneMarrow.Lymphoid cells_B cells proB	down	-0.216628	0.0442210347469485	0.00130609425891834	0.434693577152462	0.0481708274877646	0.623325868896957
chr7:19770315-19770816	BoneMarrow	BoneMarrow.Lymphoid cells_B cells proB	down	-0.0958186	-0.0349701	0.00130659949778501	0.245728994835577	0.0481768957978595	0.458604178411842
chr4:11492962-11493463	BoneMarrow	BoneMarrow.Lymphoid cells_B cells proB	down	-0.178081	-0.0311464	0.00130726262368763	0.413854745665801	0.0481887810323059	0.606106378461078
chr19:28659133-28659634	BoneMarrow	BoneMarrow.Lymphoid cells_B cells proB	down	-0.225072	-0.088652	0.00131016634309264	0.0886745247641614	0.0482349752922787	0.273961779394728
chr2:60023128-60023629	BoneMarrow	BoneMarrow.Lymphoid cells_B cells proB	down	-0.190074	-0.113221	0.00130886603284352	0.0561036759960561	0.0482349752922787	0.219557861250002
chr3:121525625-121526126	BoneMarrow	BoneMarrow.Lymphoid cells_B cells proB	down	-0.243969	0.004890565087131	0.00131028676063424	0.916270666999509	0.0482349752922787	0.953633277940697
chr6:83055008-83055509	BoneMarrow	BoneMarrow.Lymphoid cells_B cells proB	down	-0.0527758	-0.00865531	0.0013105624669241	0.588955285016236	0.0482349752922787	0.741372821187325
chr7:128160792-128161293	BoneMarrow	BoneMarrow.Lymphoid cells_B cells proB	down	-0.179305	-0.044791	0.00131038376456531	0.299390209570709	0.0482349752922787	0.508308397499418
chr7:80616767-80617268	BoneMarrow	BoneMarrow.Lymphoid cells_B cells proB	down	-0.232426	-0.0870924	0.0013103225443952	0.107555647478745	0.0482349752922787	0.300969681490274
chr19:57180220-57180721	BoneMarrow	BoneMarrow.Lymphoid cells_B cells proB	down	-0.0608269	-0.031587	0.00131236901734487	0.0991554936971128	0.0482763341645769	0.288776871269469
chr5:135494204-135494705	BoneMarrow	BoneMarrow.Lymphoid cells_B cells proB	down	-0.126516	0.0160622065123517	0.00131282529730762	0.526175326011752	0.0482805587361474	0.695500904853014
chr10:126990313-126990814	BoneMarrow	BoneMarrow.Lymphoid cells_B cells proB	down	-0.0872091	-0.038999	0.0013145933181528	0.144790797483047	0.0482815046847007	0.348540196955586
chr10:7391618-7392119	BoneMarrow	BoneMarrow.Lymphoid cells_B cells proB	down	-0.0551853	0.0153519467311661	0.00131374415989144	0.384991562563245	0.0482815046847007	0.582495033562115
chr2:45279408-45279909	BoneMarrow	BoneMarrow.Lymphoid cells_B cells proB	down	-0.0350125	-0.0213431	0.00131413896032983	0.0650038958966554	0.0482815046847007	0.235808386233213
chr5:148865716-148866217	BoneMarrow	BoneMarrow.Lymphoid cells_B cells proB	down	-0.190654	-0.0675417	0.00131489968134411	0.091452101095651	0.0482815046847007	0.277951729482044
chr17:47598957-47599458	BoneMarrow	BoneMarrow.Lymphoid cells_B cells proB	down	-0.0791831	-0.00175581	0.00131618852164916	0.938346040945759	0.0483162828959705	0.966303975244024
chr2:14053573-14054074	BoneMarrow	BoneMarrow.Lymphoid cells_B cells proB	down	-0.247141	0.021380681291113	0.00131763475731552	0.632215860120539	0.0483568194195287	0.772415727630378
chr5:111804505-111805006	BoneMarrow	BoneMarrow.Lymphoid cells_B cells proB	down	-0.185394	-0.0515255	0.00131916182449844	0.169210831143443	0.0484003006308713	0.377280255895395
chr1:132758524-132759025	BoneMarrow	BoneMarrow.Lymphoid cells_B cells proB	down	-0.0857071	-0.00984052	0.00132103424202089	0.690126639037269	0.0484438604664736	0.812386071174577
chr9:50698331-50698832	BoneMarrow	BoneMarrow.Lymphoid cells_B cells proB	down	-0.214079	-0.00377746	0.00132070137328084	0.925664851740589	0.0484438604664736	0.959209086212901
chr13:19472112-19472613	BoneMarrow	BoneMarrow.Lymphoid cells_B cells proB	up	0.099351737717872	-0.0306394	0.00132647156108671	0.388832581554461	0.0485463505270362	0.58560530793617
chr17:27293445-27293946	BoneMarrow	BoneMarrow.Lymphoid cells_B cells proB	up	0.192759101750043	-0.0664336	0.0013253608020364	0.161291326693138	0.0485463505270362	0.368140614393812
chr7:73561778-73562279	BoneMarrow	BoneMarrow.Lymphoid cells_B cells proB	down	-0.248055	-0.0530798	0.00132509079209926	0.247261396549321	0.0485463505270362	0.46010383489703
chr8:86728512-86729013	BoneMarrow	BoneMarrow.Lymphoid cells_B cells proB	down	-0.254166	-0.0422248	0.00132603981298921	0.384208571803551	0.0485463505270362	0.581919954663182
chr9:123717407-123717908	BoneMarrow	BoneMarrow.Lymphoid cells_B cells proB	down	-0.0407214	-0.0192529	0.00132651030977619	0.139303882144803	0.0485463505270362	0.342005107139449
chr11:74959454-74959955	BoneMarrow	BoneMarrow.Lymphoid cells_B cells proB	down	-0.131696	0.012750068396089	0.00132893176338925	0.627440259073531	0.0486199914800241	0.769059614216041
chr8:83091297-83091798	BoneMarrow	BoneMarrow.Lymphoid cells_B cells proB	down	-0.1094	-0.0553704	0.0013298651061232	0.0795613326412937	0.0486415534056506	0.25990598994616
chr2:129218669-129219170	BoneMarrow	BoneMarrow.Lymphoid cells_B cells proB	down	-0.229857	-0.117857	0.00133190646321695	0.0940547655001078	0.048678444436477	0.281838193366927
chr11:88677326-88677827	BoneMarrow	BoneMarrow.Lymphoid cells_B cells proB	down	-0.257943	0.00346705005534521	0.00133299888066873	0.934954322014733	0.0487057813235352	0.964472450181778
chr5:23656525-23657026	BoneMarrow	BoneMarrow.Lymphoid cells_B cells proB	down	-0.176062	-0.0878298	0.00133461192068504	0.0794071807636678	0.0487521219407253	0.259654356412582
chr11:106669698-106670199	BoneMarrow	BoneMarrow.Lymphoid cells_B cells proB	down	-0.0392077	-0.0160146	0.00133670550634771	0.222834000062766	0.0487594352796959	0.436124947628884
chr11:72426460-72426961	BoneMarrow	BoneMarrow.Lymphoid cells_B cells proB	down	-0.240172	0.0104542561943063	0.00133747547208693	0.842454027449173	0.0487594352796959	0.910007633643907
chr11:72691956-72692457	BoneMarrow	BoneMarrow.Lymphoid cells_B cells proB	down	-0.0591641	-0.00320637	0.00133581163225361	0.849483934087014	0.0487594352796959	0.914081973469802
chr2:103848826-103849327	BoneMarrow	BoneMarrow.Lymphoid cells_B cells proB	down	-0.1742	-0.00353844	0.00133744229298226	0.920879157641775	0.0487594352796959	0.956374943316133
chr5:31526475-31526976	BoneMarrow	BoneMarrow.Lymphoid cells_B cells proB	down	-0.0592123	-0.0198756	0.00133675627477174	0.236727315564951	0.0487594352796959	0.449902384251635
chr5:76048056-76048557	BoneMarrow	BoneMarrow.Lymphoid cells_B cells proB	down	-0.126801	-0.0276059	0.00133708077314111	0.406008757234349	0.0487594352796959	0.599715616354119
chrX:57305652-57306153	BoneMarrow	BoneMarrow.Lymphoid cells_B cells proB	down	-0.197894	-0.00223429	0.00133543623109054	0.954610549512112	0.0487594352796959	0.975513825886444
chr11:51934181-51934682	BoneMarrow	BoneMarrow.Lymphoid cells_B cells proB	down	-0.0542348	-0.0280398	0.00133942450559224	0.0861452579412576	0.0488069873928377	0.270124821459057
chr12:54409910-54410411	BoneMarrow	BoneMarrow.Lymphoid cells_B cells proB	down	-0.260705	-0.0191	0.00133995658473183	0.682422725236776	0.0488086607180371	0.807132289959504
chr4:40268373-40268874	BoneMarrow	BoneMarrow.Lymphoid cells_B cells proB	down	-0.0390316	-0.0211682	0.00134102132075308	0.102176243376538	0.0488348644964636	0.293328970828562
chr1:36766783-36767284	BoneMarrow	BoneMarrow.Lymphoid cells_B cells proB	down	-0.0389339	-0.0240484	0.00134238631510066	0.0540583095700186	0.0488594065638335	0.215513458690464
chr8:71528628-71529129	BoneMarrow	BoneMarrow.Lymphoid cells_B cells proB	down	-0.0495756	-0.00467935	0.00134223203592787	0.758178752914469	0.0488594065638335	0.857749482845342
chr13:93920920-93921421	BoneMarrow	BoneMarrow.Lymphoid cells_B cells proB	down	-0.104918	-0.0526713	0.00134297199749417	0.0923379824468286	0.0488681452222504	0.279269368822162
chr13:101658985-101659486	BoneMarrow	BoneMarrow.Lymphoid cells_B cells proB	down	-0.036595	-0.00993265	0.00134368984197972	0.414253867712388	0.0488816872691793	0.606426423069782
chr1:160792819-160793320	BoneMarrow	BoneMarrow.Lymphoid cells_B cells proB	down	-0.0459237	-0.0202161	0.00134721118353497	0.172429958573072	0.0489594063728036	0.380958573669249
chr11:75291446-75291947	BoneMarrow	BoneMarrow.Lymphoid cells_B cells proB	down	-0.227157	-0.043049	0.00134681346993895	0.32937034424269	0.0489594063728036	0.53469437697253
chr6:91475498-91475999	BoneMarrow	BoneMarrow.Lymphoid cells_B cells proB	down	-0.259438	-0.00304106	0.00134643833538261	0.957021367896907	0.0489594063728036	0.976904332082745
chr9:108338958-108339459	BoneMarrow	BoneMarrow.Lymphoid cells_B cells proB	down	-0.0362216	-0.0156446	0.00134693357308864	0.185824237284742	0.0489594063728036	0.396084503287622
chr18:69345531-69346032	BoneMarrow	BoneMarrow.Lymphoid cells_B cells proB	down	-0.0566503	-0.0202695	0.00134790356684509	0.257305317602271	0.0489686377769958	0.469754369405373
chr7:98082332-98082833	BoneMarrow	BoneMarrow.Lymphoid cells_B cells proB	down	-0.0981116	0.00491183743197427	0.00134815780929708	0.830364762501947	0.0489686377769958	0.903234706274234
chr6:120481491-120481992	BoneMarrow	BoneMarrow.Lymphoid cells_B cells proB	down	-0.083869	0.0150432573969336	0.00134928162136499	0.531918967175889	0.0489968716968399	0.700020572631842
chr1:74880715-74881216	BoneMarrow	BoneMarrow.Lymphoid cells_B cells proB	down	-0.11013	-0.0119195	0.00135275269358506	0.660748844613511	0.0490138421405756	0.792311400764297
chr16:11097072-11097573	BoneMarrow	BoneMarrow.Lymphoid cells_B cells proB	down	-0.230796	-0.0595979	0.00135145563161119	0.269149322666608	0.0490138421405756	0.480928917589328
chr3:68710455-68710956	BoneMarrow	BoneMarrow.Lymphoid cells_B cells proB	down	-0.21326	-0.0410032	0.00135109759923547	0.327471810841925	0.0490138421405756	0.533090313946002
chr7:127799532-127800033	BoneMarrow	BoneMarrow.Lymphoid cells_B cells proB	down	-0.121412	-0.0842462	0.00135286856011617	0.0511845778455847	0.0490138421405756	0.2097459659106
chr7:145037191-145037692	BoneMarrow	BoneMarrow.Lymphoid cells_B cells proB	down	-0.0417391	-0.0234458	0.00135242695485964	0.0976945886411765	0.0490138421405756	0.287088376986573
chr7:45712380-45712881	BoneMarrow	BoneMarrow.Lymphoid cells_B cells proB	down	-0.154482	-0.0226022	0.00135162075201857	0.503836625984061	0.0490138421405756	0.678080045881241
chr9:115390889-115391390	BoneMarrow	BoneMarrow.Lymphoid cells_B cells proB	down	-0.0439628	-0.0193135	0.00135046423805707	0.173774462276854	0.0490138421405756	0.382551088440463
chr1:85732519-85733020	BoneMarrow	BoneMarrow.Lymphoid cells_B cells proB	down	-0.0475271	-0.02055	0.00135396002037749	0.177806386083229	0.0490240949971192	0.387380349712082
chr16:32277738-32278239	BoneMarrow	BoneMarrow.Lymphoid cells_B cells proB	down	-0.0486936	-0.0249696	0.00135416744531254	0.129264403237142	0.0490240949971192	0.329176337619667
chr12:74176585-74177086	BoneMarrow	BoneMarrow.Lymphoid cells_B cells proB	up	0.183793004141677	-0.0501018	0.00135696946972221	0.558559387491233	0.0490242490793559	0.71995379999827
chr17:56476283-56476784	BoneMarrow	BoneMarrow.Lymphoid cells_B cells proB	down	-0.0496872	-0.0283087	0.00135561474341515	0.0667899829479248	0.0490242490793559	0.238911851965634
chr3:39797479-39797980	BoneMarrow	BoneMarrow.Lymphoid cells_B cells proB	up	0.183793004141677	0.111789712947589	0.00135696946972221	0.0896338005954618	0.0490242490793559	0.275288936804167
chr3:86382428-86382929	BoneMarrow	BoneMarrow.Lymphoid cells_B cells proB	down	-0.0744786	-0.03115	0.00135491333541579	0.150610694941389	0.0490242490793559	0.355654626801359
chr5:5207362-5207863	BoneMarrow	BoneMarrow.Lymphoid cells_B cells proB	up	0.183793004141677	-0.0233247	0.00135696946972221	0.761605178925967	0.0490242490793559	0.860093431307283
chr6:28729749-28730250	BoneMarrow	BoneMarrow.Lymphoid cells_B cells proB	down	-0.129633	-0.00664445	0.00135541191799522	0.869964249123566	0.0490242490793559	0.926572701262145
chr7:56935661-56936162	BoneMarrow	BoneMarrow.Lymphoid cells_B cells proB	up	0.183793004141677	-0.00224339	0.00135696946972221	0.921894674378269	0.0490242490793559	0.956985402445949
chr10:99913112-99913613	BoneMarrow	BoneMarrow.Lymphoid cells_B cells proB	down	-0.105026	-0.0452085	0.00135864165849073	0.123737760740818	0.0490595927163491	0.322523457353019
chr6:85961423-85961924	BoneMarrow	BoneMarrow.Lymphoid cells_B cells proB	down	-0.0390717	0.000302115726884773	0.00136055977195284	0.980566130545086	0.0491037759043439	0.9903644378672
chr1:151570685-151571186	BoneMarrow	BoneMarrow.Lymphoid cells_B cells proB	down	-0.200753	0.0170338399274136	0.00136425292491888	0.733423282819558	0.0491211416867236	0.84166732533207
chr12:86833647-86834148	BoneMarrow	BoneMarrow.Lymphoid cells_B cells proB	down	-0.0535532	-0.00754861	0.00136516655334245	0.654691908811943	0.0491211416867236	0.788136202973251
chr18:34162894-34163395	BoneMarrow	BoneMarrow.Lymphoid cells_B cells proB	down	-0.0917075	0.0241022486460023	0.00136471138070002	0.317025313910611	0.0491211416867236	0.523955983962388
chr2:135658379-135658880	BoneMarrow	BoneMarrow.Lymphoid cells_B cells proB	down	-0.043649	-0.0145996	0.00136501086422432	0.28108339998582	0.0491211416867236	0.491265383180418
chr5:52871104-52871605	BoneMarrow	BoneMarrow.Lymphoid cells_B cells proB	down	-0.255547	-0.0282376	0.00136485353415272	0.509669494430338	0.0491211416867236	0.682733091989651
chr8:80879814-80880315	BoneMarrow	BoneMarrow.Lymphoid cells_B cells proB	down	-0.0470559	-0.0235462	0.00136417260620027	0.119919067127445	0.0491211416867236	0.317318325967763
chr10:91027843-91028344	BoneMarrow	BoneMarrow.Lymphoid cells_B cells proB	down	-0.0572757	-0.0195269	0.00136569422822446	0.247307063166079	0.0491260815690285	0.460158534132536
chr1:121033158-121033659	BoneMarrow	BoneMarrow.Lymphoid cells_B cells proB	up	0.183330924013586	-0.0105529	0.00137430401115633	0.912898651753096	0.0491606588397545	0.951557036107067
chr10:12089534-12090035	BoneMarrow	BoneMarrow.Lymphoid cells_B cells proB	up	0.183330924013586	-0.0105529	0.00137430401115633	0.912898651753096	0.0491606588397545	0.951557036107067
chr11:59496661-59497162	BoneMarrow	BoneMarrow.Lymphoid cells_B cells proB	down	-0.0786254	-0.0135997	0.0013701618600926	0.550149010347793	0.0491606588397545	0.713601560880848
chr14:9721856-9722357	BoneMarrow	BoneMarrow.Lymphoid cells_B cells proB	up	0.183330924013586	-0.0436835	0.00137430401115633	0.564801387346264	0.0491606588397545	0.724294921493419
chr15:74242873-74243374	BoneMarrow	BoneMarrow.Lymphoid cells_B cells proB	up	0.183330924013586	-0.0436835	0.00137430401115633	0.564801387346264	0.0491606588397545	0.724294921493419
chr4:102632542-102633043	BoneMarrow	BoneMarrow.Lymphoid cells_B cells proB	down	-0.0725898	0.0178067319441122	0.0013702036134456	0.42293935513113	0.0491606588397545	0.613743721795998
chr5:124578852-124579353	BoneMarrow	BoneMarrow.Lymphoid cells_B cells proB	down	-0.04602	-0.0271936	0.00137156310060003	0.0854148660070129	0.0491606588397545	0.268914007054719
chr5:147893439-147893940	BoneMarrow	BoneMarrow.Lymphoid cells_B cells proB	down	-0.243797	-0.018522	0.00137110718844311	0.664126609598052	0.0491606588397545	0.794428260513851
chr7:100500236-100500737	BoneMarrow	BoneMarrow.Lymphoid cells_B cells proB	down	-0.0449996	-0.0200997	0.00137106070441749	0.147753811409377	0.0491606588397545	0.352206662328443
chr7:109560501-109561002	BoneMarrow	BoneMarrow.Lymphoid cells_B cells proB	down	-0.254464	-0.0638494	0.00137313076457071	0.34253213817766	0.0491606588397545	0.546767674740349
chr7:127016617-127017118	BoneMarrow	BoneMarrow.Lymphoid cells_B cells proB	down	-0.0388627	-0.0169431	0.00137203693264765	0.17895385516021	0.0491606588397545	0.388652377653972
chr8:32365137-32365638	BoneMarrow	BoneMarrow.Lymphoid cells_B cells proB	up	0.183330924013586	-0.0105529	0.00137430401115633	0.912898651753096	0.0491606588397545	0.951557036107067
chr9:103194144-103194645	BoneMarrow	BoneMarrow.Lymphoid cells_B cells proB	down	-0.0494232	-0.0126046	0.00137153615395663	0.414544779324875	0.0491606588397545	0.606638758699907
chr9:86803393-86803894	BoneMarrow	BoneMarrow.Lymphoid cells_B cells proB	up	0.183330924013586	-0.0748155	0.00137430401115633	0.141704200545038	0.0491606588397545	0.344915839395987
chrX:140539132-140539633	BoneMarrow	BoneMarrow.Lymphoid cells_B cells proB	down	-0.118905	-0.0242663	0.00137523754285454	0.391481532179043	0.0491816109028334	0.587941612424808
chr1:153375139-153375640	BoneMarrow	BoneMarrow.Lymphoid cells_B cells proB	down	-0.124155	0.0259180868752419	0.00137711162711351	0.333398155370197	0.0492361801568543	0.538338325023681
chr16:37994579-37995080	BoneMarrow	BoneMarrow.Lymphoid cells_B cells proB	down	-0.109705	0.0165879795997459	0.00137759352905045	0.55817972020093	0.0492409593988496	0.7196874757711
chr11:120065260-120065761	BoneMarrow	BoneMarrow.Lymphoid cells_B cells proB	down	-0.0782356	0.000501950582817503	0.00137842665381404	0.979532755789418	0.0492426626262428	0.989783573617717
chr17:67053592-67054093	BoneMarrow	BoneMarrow.Lymphoid cells_B cells proB	down	-0.257422	-0.105816	0.00137894527459178	0.0876083902860973	0.0492426626262428	0.272303530575797
chr18:75497159-75497660	BoneMarrow	BoneMarrow.Lymphoid cells_B cells proB	down	-0.129953	-0.0517369	0.00137810659570063	0.330179990962968	0.0492426626262428	0.535352430633404
chr19:14242806-14243307	BoneMarrow	BoneMarrow.Lymphoid cells_B cells proB	down	-0.141468	0.0196329514453153	0.00137903414330515	0.550887714646703	0.0492426626262428	0.714219025020422
chr14:38575473-38575974	BoneMarrow	BoneMarrow.Lymphoid cells_B cells proB	up	0.19603067717019	0.0927866308281318	0.00138002804931466	0.0756416438727357	0.0492568687733544	0.253445589166072
chr18:14724657-14725158	BoneMarrow	BoneMarrow.Lymphoid cells_B cells proB	down	-0.258714	-0.0698018	0.00138012866736464	0.149724850790713	0.0492568687733544	0.354599082189562
chr14:100211806-100212307	BoneMarrow	BoneMarrow.Lymphoid cells_B cells proB	down	-0.160672	-0.0736256	0.00138141731995399	0.114181732921409	0.0492596423588303	0.309977050422917
chr15:59058850-59059351	BoneMarrow	BoneMarrow.Lymphoid cells_B cells proB	down	-0.0416482	-0.0204584	0.00138206755757792	0.125548870521721	0.0492596423588303	0.324767900030247
chr7:99917266-99917767	BoneMarrow	BoneMarrow.Lymphoid cells_B cells proB	down	-0.0756519	-0.0383976	0.00138148710728475	0.147650726591756	0.0492596423588303	0.352117251767813
chr9:66523037-66523538	BoneMarrow	BoneMarrow.Lymphoid cells_B cells proB	down	-0.165218	-0.0105519	0.00138185371911581	0.765099185011387	0.0492596423588303	0.862372544178345
chr7:128612715-128613216	BoneMarrow	BoneMarrow.Lymphoid cells_B cells proB	down	-0.224393	-0.100117	0.00138303266645896	0.103626734051743	0.0492734570843946	0.295499610830296
chr16:30515376-30515877	BoneMarrow	BoneMarrow.Lymphoid cells_B cells proB	down	-0.137181	0.00745990786518541	0.00138465210573871	0.848750833500609	0.0493063073180248	0.91370030898974
chr14:23853486-23853987	BoneMarrow	BoneMarrow.Lymphoid cells_B cells proB	up	0.190648249413133	-0.0406394	0.00138548617807978	0.678693330186454	0.0493235869902298	0.804745726901894
chr12:57811487-57811988	BoneMarrow	BoneMarrow.Lymphoid cells_B cells proB	down	-0.254148	0.00775082097839994	0.00138596568621169	0.872421800166119	0.0493282385837096	0.9280656350496
chr13:49374688-49375189	BoneMarrow	BoneMarrow.Lymphoid cells_B cells proB	down	-0.212781	-0.0550804	0.00138636513478383	0.212408684018106	0.049330039134115	0.425022021014918
chr11:96999695-97000196	BoneMarrow	BoneMarrow.Lymphoid cells_B cells proB	down	-0.237802	-0.00205252	0.00138776467891004	0.967151036375085	0.0493549991591034	0.98242705499833
chr4:134509387-134509888	BoneMarrow	BoneMarrow.Lymphoid cells_B cells proB	down	-0.245299	0.0350382535833053	0.00138771622994993	0.437082418985439	0.0493549991591034	0.625284712533628
chr12:102374559-102375060	BoneMarrow	BoneMarrow.Lymphoid cells_B cells proB	down	-0.0634655	0.00455482589643462	0.00139004595501947	0.787004520973407	0.0493912459054378	0.876261625922937
chr15:101142777-101143278	BoneMarrow	BoneMarrow.Lymphoid cells_B cells proB	down	-0.162579	0.0237948377181243	0.00138968647023948	0.456834593155956	0.0493912459054378	0.641023904674308
chr17:57087386-57087887	BoneMarrow	BoneMarrow.Lymphoid cells_B cells proB	down	-0.22169	0.0481082107351439	0.00139009186780298	0.199159598134344	0.0493912459054378	0.410680132981612
chr3:89752562-89753063	BoneMarrow	BoneMarrow.Lymphoid cells_B cells proB	down	-0.147489	0.0312788517742307	0.00139018103238694	0.253677990763738	0.0493912459054378	0.466422519618795
chr18:35256626-35257127	BoneMarrow	BoneMarrow.Lymphoid cells_B cells proB	down	-0.243962	0.0681598641491751	0.00139105379476699	0.272359647950125	0.0493974311389332	0.483646159220639
chr10:118813711-118814212	BoneMarrow	BoneMarrow.Lymphoid cells_B cells proB	down	-0.155022	-0.0327363	0.00139253856543716	0.463792708738697	0.0494253321553905	0.646430003115576
chr9:103645743-103646244	BoneMarrow	BoneMarrow.Lymphoid cells_B cells proB	down	-0.170943	0.00325138346889518	0.00139228243120894	0.942305472959226	0.0494253321553905	0.968602210579191
chr1:164548069-164548570	BoneMarrow	BoneMarrow.Lymphoid cells_B cells proB	down	-0.247405	0.0121665263716512	0.00140078848393903	0.812605254232011	0.0494572975483781	0.892110630032323
chr1:51514340-51514841	BoneMarrow	BoneMarrow.Lymphoid cells_B cells proB	down	-0.044512	0.00298485523596341	0.00140275362593277	0.822080320644309	0.0494572975483781	0.897988193413248
chr1:52302493-52302994	BoneMarrow	BoneMarrow.Lymphoid cells_B cells proB	down	-0.103899	0.032606341443332	0.00139684196332127	0.207290310263492	0.0494572975483781	0.419295751312398
chr1:84839275-84839776	BoneMarrow	BoneMarrow.Lymphoid cells_B cells proB	down	-0.03958	-0.0255976	0.00140141567780201	0.0551885807952518	0.0494572975483781	0.217772390033361
chr10:119074894-119075395	BoneMarrow	BoneMarrow.Lymphoid cells_B cells proB	down	-0.0882749	-0.0325282	0.00139605437650416	0.215589440801734	0.0494572975483781	0.428469961448909
chr11:43967720-43968221	BoneMarrow	BoneMarrow.Lymphoid cells_B cells proB	down	-0.219511	-0.0869809	0.00139574396915891	0.106823636562179	0.0494572975483781	0.299955556410091
chr11:98053216-98053717	BoneMarrow	BoneMarrow.Lymphoid cells_B cells proB	down	-0.0668003	-0.0155539	0.00139933888165412	0.447229459279555	0.0494572975483781	0.633559758958556
chr13:95943172-95943673	BoneMarrow	BoneMarrow.Lymphoid cells_B cells proB	down	-0.080871	-0.0320494	0.00140073087460773	0.181311037550304	0.0494572975483781	0.39123629967135
chr15:84987854-84988355	BoneMarrow	BoneMarrow.Lymphoid cells_B cells proB	down	-0.0381349	0.00142182969611802	0.00139932211612487	0.907686375542893	0.0494572975483781	0.9490899412347
chr16:87708535-87709036	BoneMarrow	BoneMarrow.Lymphoid cells_B cells proB	down	-0.0921406	-0.0434716	0.00140430710368477	0.0827437151309837	0.0494572975483781	0.264730463479006
chr17:53577701-53578202	BoneMarrow	BoneMarrow.Lymphoid cells_B cells proB	down	-0.101297	0.00657752591165713	0.00140422315388456	0.802608097904139	0.0494572975483781	0.885846495594159
chr18:28414893-28415394	BoneMarrow	BoneMarrow.Lymphoid cells_B cells proB	up	0.182809633958386	0.0602097714471169	0.00140402545222393	0.263964644718168	0.0494572975483781	0.476043440721026
chr19:49301400-49301901	BoneMarrow	BoneMarrow.Lymphoid cells_B cells proB	up	0.182809633958386	-0.0435796	0.00140402545222393	0.285034438692256	0.0494572975483781	0.494855733337095
chr2:11034173-11034674	BoneMarrow	BoneMarrow.Lymphoid cells_B cells proB	up	0.182809633958386	0.0100621259834279	0.00140402545222393	0.901610654454433	0.0494572975483781	0.945574699735859
chr2:51146874-51147375	BoneMarrow	BoneMarrow.Lymphoid cells_B cells proB	down	-0.0942534	-0.0267149	0.00140298076457659	0.330404853678346	0.0494572975483781	0.535577503376354
chr3:131171524-131172025	BoneMarrow	BoneMarrow.Lymphoid cells_B cells proB	down	-0.190828	-0.0591717	0.00139965686241557	0.168849857008501	0.0494572975483781	0.37686720933848
chr4:56355725-56356226	BoneMarrow	BoneMarrow.Lymphoid cells_B cells proB	up	0.182809633958386	-0.0488868	0.00140402545222393	0.536936494404934	0.0494572975483781	0.70397366812702
chr5:76569069-76569570	BoneMarrow	BoneMarrow.Lymphoid cells_B cells proB	up	0.182809633958386	-4.80471e-17	0.00140402545222393	1	0.0494572975483781	1
chr6:84196472-84196973	BoneMarrow	BoneMarrow.Lymphoid cells_B cells proB	down	-0.124759	-0.0211593	0.00140372390562758	0.524401519224329	0.0494572975483781	0.694045099020012
chr6:84587446-84587947	BoneMarrow	BoneMarrow.Lymphoid cells_B cells proB	down	-0.130621	-0.0390944	0.001394989023747	0.24803871384204	0.0494572975483781	0.460844469187885
chr6:85179943-85180444	BoneMarrow	BoneMarrow.Lymphoid cells_B cells proB	up	0.182809633958386	-0.0941035	0.00140402545222393	0.231928111015454	0.0494572975483781	0.445186618296241
chr6:99521874-99522375	BoneMarrow	BoneMarrow.Lymphoid cells_B cells proB	down	-0.0489095	-0.0222904	0.00139942526770391	0.166885178139375	0.0494572975483781	0.374660516435376
chr7:48956461-48956962	BoneMarrow	BoneMarrow.Lymphoid cells_B cells proB	up	0.182809633958386	0.0419019610496878	0.00140402545222393	0.451123070405538	0.0494572975483781	0.636565352791907
chr9:41152836-41153337	BoneMarrow	BoneMarrow.Lymphoid cells_B cells proB	down	-0.0506554	-0.0194377	0.00139774495403676	0.214410433423384	0.0494572975483781	0.42713338117618
chr9:54804228-54804729	BoneMarrow	BoneMarrow.Lymphoid cells_B cells proB	up	0.182809633958386	0.0709067392041815	0.00140402545222393	0.240549042191849	0.0494572975483781	0.45352795682795
chr9:56938359-56938860	BoneMarrow	BoneMarrow.Lymphoid cells_B cells proB	down	-0.0913066	-0.0571382	0.00139443777634257	0.0668617328316146	0.0494572975483781	0.239022695831818
chr10:84484601-84485102	BoneMarrow	BoneMarrow.Lymphoid cells_B cells proB	down	-0.20541	0.00924443326107583	0.00140572989773307	0.80086271252232	0.0494713366000615	0.884755703314995
chr5:91756901-91757402	BoneMarrow	BoneMarrow.Lymphoid cells_B cells proB	down	-0.149142	-0.0580726	0.00140663298145106	0.20682666639207	0.0494908012214744	0.418829202609656
chr6:119175491-119175992	BoneMarrow	BoneMarrow.Lymphoid cells_B cells proB	down	-0.0439902	-0.00800315	0.0014073157762262	0.559429044047602	0.0494947562707084	0.72061493549995
chr1:177456785-177457286	BoneMarrow	BoneMarrow.Lymphoid cells_B cells proB	down	-0.0657698	-0.0412828	0.00140999200705423	0.0596542464195489	0.049559659399825	0.226458403197667
chr17:31216021-31216522	BoneMarrow	BoneMarrow.Lymphoid cells_B cells proB	down	-0.0953575	-0.00727929	0.00141158756145496	0.775182627144845	0.0496021111826803	0.868593740015925
chr4:59760431-59760932	BoneMarrow	BoneMarrow.Lymphoid cells_B cells proB	down	-0.2546	0.068306415300008	0.00141190134303335	0.0783429177064026	0.0496021111826803	0.257867829035292
chr19:53180284-53180785	BoneMarrow	BoneMarrow.Lymphoid cells_B cells proB	down	-0.123137	-0.00753818	0.00141352812036265	0.738652197931859	0.0496099603702556	0.845174664565686
chr5:118763305-118763806	BoneMarrow	BoneMarrow.Lymphoid cells_B cells proB	down	-0.11377	-0.00364788	0.00141323071616878	0.905019684071192	0.0496099603702556	0.947656309936189
chr8:111049046-111049547	BoneMarrow	BoneMarrow.Lymphoid cells_B cells proB	down	-0.243881	-0.00177971	0.00141274197585845	0.969805712344599	0.0496099603702556	0.983938115333499
chr7:35118962-35119463	BoneMarrow	BoneMarrow.Lymphoid cells_B cells proB	down	-0.0586879	-0.0134568	0.00141552775791685	0.471748568172221	0.049655491709371	0.652549372107287
chr13:117209283-117209784	BoneMarrow	BoneMarrow.Lymphoid cells_B cells proB	down	-0.0775523	0.00651080028764499	0.00141652438390703	0.743632131022847	0.0496781284677555	0.848556228406116
chr15:26699757-26700258	BoneMarrow	BoneMarrow.Lymphoid cells_B cells proB	down	-0.25325	-0.0348825	0.00141748706544207	0.452434288237042	0.0496995638486911	0.637513815617098
chr13:24406057-24406558	BoneMarrow	BoneMarrow.Lymphoid cells_B cells proB	down	-0.118907	-0.0419962	0.00141859279627828	0.185940721718494	0.04972188416524	0.396166252017266
chr14:26641274-26641775	BoneMarrow	BoneMarrow.Lymphoid cells_B cells proB	down	-0.231626	-0.0652532	0.00141882692573579	0.181080235138238	0.04972188416524	0.390994830836832
chr4:33924553-33925054	BoneMarrow	BoneMarrow.Lymphoid cells_B cells proB	down	-0.126455	-0.0256547	0.00142129799723475	0.430750541630199	0.0497591537511716	0.620053526622595
chr9:114828576-114829077	BoneMarrow	BoneMarrow.Lymphoid cells_B cells proB	down	-0.0586766	-0.0297932	0.00142112055962673	0.109350165936867	0.0497591537511716	0.303550341862555
chr4:62263252-62263753	BoneMarrow	BoneMarrow.Lymphoid cells_B cells proB	up	0.109815307453095	-0.0166099	0.00142366002841982	0.722721716371195	0.0498295105590784	0.83446810268741
chr17:53583842-53584343	BoneMarrow	BoneMarrow.Lymphoid cells_B cells proB	down	-0.235764	-0.0394778	0.00142505792865779	0.503300836458364	0.049858534394173	0.677600125845002
chr2:51749240-51749741	BoneMarrow	BoneMarrow.Lymphoid cells_B cells proB	down	-0.164675	-0.0258581	0.0014251944500951	0.61217276241441	0.049858534394173	0.75812017039855
chr12:35690872-35691373	BoneMarrow	BoneMarrow.Lymphoid cells_B cells proB	up	0.0854430982294506	-0.0261111	0.00142637209117715	0.417490545660048	0.0498873903489522	0.609027195263877
chr4:46626028-46626529	BoneMarrow	BoneMarrow.Lymphoid cells_B cells proB	down	-0.0919498	-0.0378179	0.00142787816364001	0.116812339543763	0.0499030360482829	0.313381878668253
chr19:10023804-10024305	BoneMarrow	BoneMarrow.Lymphoid cells_B cells proB	down	-0.192516	-0.0421043	0.00142988614808717	0.231435336131893	0.0499238570084242	0.444729734873403
chr4:59375402-59375903	BoneMarrow	BoneMarrow.Lymphoid cells_B cells proB	down	-0.243004	-0.0520766	0.00142978553915805	0.325963182950851	0.0499238570084242	0.531717900491223
chr18:84681795-84682296	BoneMarrow	BoneMarrow.Lymphoid cells_B cells proB	up	0.161558777995836	-0.00161757	0.00143036357316717	0.975738907971941	0.0499281981486376	0.987527445266572
chr1:133972397-133972898	BoneMarrow	BoneMarrow.Lymphoid cells_B cells proB	down	-0.19281	-0.0316391	0.00143271311214136	0.439089867551186	0.0499306330167755	0.626940613229746
chr12:25869801-25870302	BoneMarrow	BoneMarrow.Lymphoid cells_B cells proB	up	0.182287043983344	-0.0973508	0.001434317560926	0.247539639715856	0.0499306330167755	0.460367146033708
chr16:10458982-10459483	BoneMarrow	BoneMarrow.Lymphoid cells_B cells proB	up	0.182287043983344	-0.0297791	0.001434317560926	0.765569916476179	0.0499306330167755	0.862661234265205
chr16:7135046-7135547	BoneMarrow	BoneMarrow.Lymphoid cells_B cells proB	up	0.182287043983344	0.0671357804191182	0.001434317560926	0.342617437977552	0.0499306330167755	0.546817415543943
chr18:39898503-39899004	BoneMarrow	BoneMarrow.Lymphoid cells_B cells proB	up	0.182287043983344	0.00697858779210591	0.001434317560926	0.917664603158978	0.0499306330167755	0.954437064528907
chr19:11747805-11748306	BoneMarrow	BoneMarrow.Lymphoid cells_B cells proB	up	0.182287043983344	-0.0307902	0.001434317560926	0.64371728559948	0.0499306330167755	0.780640118118977
chr19:23918404-23918905	BoneMarrow	BoneMarrow.Lymphoid cells_B cells proB	down	-0.135538	0.0441180228695661	0.00143415975430619	0.06469742276273	0.0499306330167755	0.235335110947798
chr2:7352141-7352642	BoneMarrow	BoneMarrow.Lymphoid cells_B cells proB	up	0.182287043983344	-0.11222	0.001434317560926	0.0629048171808523	0.0499306330167755	0.232236558057775
chr6:136010193-136010694	BoneMarrow	BoneMarrow.Lymphoid cells_B cells proB	down	-0.132093	-0.0311621	0.00143405989179707	0.375744803881783	0.0499306330167755	0.57472112158294
chr9:102762909-102763410	BoneMarrow	BoneMarrow.Lymphoid cells_B cells proB	up	0.182287043983344	-0.0428278	0.001434317560926	0.287350538013025	0.0499306330167755	0.496705270698319
chrX:133954649-133955150	BoneMarrow	BoneMarrow.Lymphoid cells_B cells proB	up	0.182287043983344	0.0249335156399855	0.001434317560926	0.716918162476716	0.0499306330167755	0.830398884721965
chr1:165592350-165592851	BoneMarrow	BoneMarrow.Lymphoid cells_B cells proB	down	-0.258358	-0.000345622	0.00143644046023656	0.995398939114628	0.049951064134837	0.99864763016918
chr2:73886712-73887213	BoneMarrow	BoneMarrow.Lymphoid cells_B cells proB	down	-0.23717	0.0771043112951812	0.00143628493273432	0.080861614420944	0.049951064134837	0.261848895632381
chr4:49631043-49631544	BoneMarrow	BoneMarrow.Lymphoid cells_B cells proB	down	-0.0971791	-0.0443739	0.00143838509482508	0.126423519608174	0.0499738098153922	0.325789087585195
chr7:16309306-16309807	BoneMarrow	BoneMarrow.Lymphoid cells_B cells proB	down	-0.0448699	-0.00368681	0.00143802468294508	0.802292702747078	0.0499738098153922	0.885712703490216
chr9:20544381-20544882	BoneMarrow	BoneMarrow.Lymphoid cells_B cells proB	down	-0.0603545	-0.0337786	0.00143833176042524	0.0658454354792569	0.0499738098153922	0.237305577033964
chr4:72727577-72728078	BoneMarrow	BoneMarrow.Lymphoid cells_NK cells	up	0.124700361450904	0.0200346116122341	1.00700353123173e-08	0.472036985449504	0.0005973847048326	0.771031508390556
chr2:50827025-50827526	BoneMarrow	BoneMarrow.Lymphoid cells_NK cells	down	-0.305096	-0.0387777	3.85197548754154e-07	0.377796494095854	0.0065288783384979	0.7080759958059
chr1:135799153-135799654	BoneMarrow	BoneMarrow.Lymphoid cells_NK cells	down	-0.171246	-0.0391389	2.0085801311697e-06	0.223576583139336	0.01985916652023	0.562824198153012
chr8:113827231-113827732	BoneMarrow	BoneMarrow.Lymphoid cells_NK cells	up	0.0910341017544731	-0.00679742	2.96658363653445e-06	0.791449035535292	0.0251409487243047	0.931967985872179
chr9:72099842-72100343	BoneMarrow	BoneMarrow.Lymphoid cells_NK cells	up	0.11504611998219	0.0313661779871601	4.34700566948431e-06	0.176410319174662	0.0315670423086237	0.509844981831462
chr2:167189928-167190429	BoneMarrow	BoneMarrow.Lymphoid cells_NK cells	down	-0.276481	0.0348781185267514	5.53622902813253e-06	0.486329045716637	0.0345711278564112	0.779887537261255
chr16:62895757-62896258	BoneMarrow	BoneMarrow.Lymphoid cells_T cells	up	0.140294507136104	0.0411079555261319	4.23990096616105e-10	0.110217912262719	1.50115925233756e-06	0.240974180310033
chr8:78034642-78035143	BoneMarrow	BoneMarrow.Lymphoid cells_T cells	up	0.210902114860022	0.0467498225971621	5.86723171606921e-09	0.243199235082107	9.89884581877902e-06	0.422197010157184
chr8:54724217-54724718	BoneMarrow	BoneMarrow.Lymphoid cells_T cells	up	0.295650483537464	0.0603031927173451	8.01565752692471e-09	0.129069859117998	1.209662789843e-05	0.269821745790649
chr4:61852050-61852551	BoneMarrow	BoneMarrow.Lymphoid cells_T cells	up	0.175893316940164	0.0630095108069024	1.4342078708966e-08	0.0830379356024818	1.87339573940096e-05	0.196372194577331
chr8:126209941-126210442	BoneMarrow	BoneMarrow.Lymphoid cells_T cells	up	0.114966713192357	0.0366445239612478	6.27361286494999e-08	0.192460942762205	5.64774858573386e-05	0.358939391463403
chr9:46362321-46362822	BoneMarrow	BoneMarrow.Lymphoid cells_T cells	up	0.128827607996135	-0.0195397	6.92113566424209e-08	0.563348610032125	6.08612100263265e-05	0.727356774618365
chr8:113827231-113827732	BoneMarrow	BoneMarrow.Lymphoid cells_T cells	up	0.0947665501406021	0.0195047067740006	7.3377262817467e-08	0.404198996452282	6.36919375272569e-05	0.592546611892796
chr16:85801336-85801837	BoneMarrow	BoneMarrow.Lymphoid cells_T cells	up	0.282285431649587	-0.0268486	8.87824476628857e-08	0.673136478997489	7.28346298232458e-05	0.808560670500961
chr16:85802924-85803425	BoneMarrow	BoneMarrow.Lymphoid cells_T cells	up	0.233763671302512	0.0630726880412988	1.3698690166695e-07	0.120918597483145	0.000100712320968159	0.257690379268513
chr9:46363050-46363551	BoneMarrow	BoneMarrow.Lymphoid cells_T cells	up	0.135961265174118	0.0167308954138757	6.59436016417304e-07	0.608442751902717	0.000334796909753964	0.761889102608913
chrX:9128360-9128861	BoneMarrow	BoneMarrow.Lymphoid cells_T cells	up	0.229544301211902	0.0620467125800314	8.55067818131142e-07	0.0665757120001056	0.000403655015155025	0.167473690602913
chr2:11038045-11038546	BoneMarrow	BoneMarrow.Lymphoid cells_T cells	up	0.100169596700697	0.0167577238908439	1.120231169138e-06	0.478389016009004	0.000487175672073763	0.659264970515205
chr5:111979751-111980252	BoneMarrow	BoneMarrow.Lymphoid cells_T cells	up	0.111928491578026	-0.0257818	1.12251624666731e-06	0.376233192049752	0.000487175672073763	0.566047819193558
chr13:64733769-64734270	BoneMarrow	BoneMarrow.Lymphoid cells_T cells	up	0.173298732301457	0.0482055523299384	1.88132075270803e-06	0.311820752841642	0.000715013489802517	0.500270401956444
chr17:19303726-19304227	BoneMarrow	BoneMarrow.Lymphoid cells_T cells	up	0.103456159079059	-0.00327465	2.20219127930827e-06	0.867177070123063	0.000805122328558189	0.929226329009351
chr7:68917306-68917807	BoneMarrow	BoneMarrow.Lymphoid cells_T cells	up	0.174408849033512	-0.0361345	2.27822437294234e-06	0.391764313102721	0.000825399161774817	0.580996508367184
chrX:9219534-9220035	BoneMarrow	BoneMarrow.Lymphoid cells_T cells	up	0.0884816191809705	0.0307662782421148	2.29984004271315e-06	0.118638552642479	0.000827333634188958	0.254188223760996
chrX:17017736-17018237	BoneMarrow	BoneMarrow.Lymphoid cells_T cells	up	0.124572288656738	0.0470104873709338	2.53362980816095e-06	0.0894823041830826	0.000876290714703811	0.206966574757966
chr3:20245365-20245866	BoneMarrow	BoneMarrow.Lymphoid cells_T cells	down	-0.255575	-0.0990756	2.57886248297e-06	0.0825401560893967	0.000889648044413504	0.195583492848122
chr8:125353999-125354500	BoneMarrow	BoneMarrow.Lymphoid cells_T cells	up	0.184294830456962	0.00521741407599057	2.71963095137334e-06	0.886792849361767	0.000923994615729092	0.940237285524947
chr16:59084327-59084828	BoneMarrow	BoneMarrow.Lymphoid cells_T cells	up	0.163884552992021	0.054209097500258	3.05294158726224e-06	0.125930689100536	0.00101168919727057	0.265233344953352
chr2:35985379-35985880	BoneMarrow	BoneMarrow.Lymphoid cells_T cells	up	0.0776128966476371	0.0252293058237138	3.23236746781126e-06	0.151707959132232	0.00105065530117314	0.302922833624364
chr12:79090395-79090896	BoneMarrow	BoneMarrow.Lymphoid cells_T cells	up	0.262810686887894	0.0455528920037562	3.3487411408613e-06	0.232639047108438	0.00108303601402072	0.40955589334384
chr7:18760106-18760607	BoneMarrow	BoneMarrow.Lymphoid cells_T cells	up	0.100074176849824	-0.00437311	3.4850838116209e-06	0.894976368254709	0.00111110583198883	0.944881826510431
chr1:170975574-170976075	BoneMarrow	BoneMarrow.Lymphoid cells_T cells	up	0.140550325234043	0.0544089926282703	3.67962821127286e-06	0.155344745639481	0.00116484908040673	0.30804046372211
chr18:64013573-64014074	BoneMarrow	BoneMarrow.Lymphoid cells_T cells	up	0.191799326071949	0.0510965041431353	3.79875341246238e-06	0.258105579615509	0.00119973728372324	0.440012452952993
chr2:58799588-58800089	BoneMarrow	BoneMarrow.Lymphoid cells_T cells	up	0.161541708950577	0.0106046316074689	4.4179315460611e-06	0.832924362053386	0.00134959201021216	0.909125751192762
chr6:13059723-13060224	BoneMarrow	BoneMarrow.Lymphoid cells_T cells	up	0.156074737047731	0.0391808291858331	4.96038015048611e-06	0.216577141549692	0.00145714957604051	0.389776277823308
chr1:170982255-170982756	BoneMarrow	BoneMarrow.Lymphoid cells_T cells	up	0.17062888688855	0.00493028945632438	5.39861996492729e-06	0.916727624878835	0.00154539516744954	0.956482418466397
chr17:88581646-88582147	BoneMarrow	BoneMarrow.Lymphoid cells_T cells	up	0.0687003451815027	-0.0186513	5.50894060760558e-06	0.229650599337379	0.00156366746474232	0.405952113169586
chr3:21126118-21126619	BoneMarrow	BoneMarrow.Lymphoid cells_T cells	up	0.075970474962689	0.0299653640616043	6.00521669026968e-06	0.0783005383565825	0.0016322178964153	0.188252907988438
chr11:108584705-108585206	BoneMarrow	BoneMarrow.Lymphoid cells_T cells	up	0.228977578436745	0.099041797423061	6.31696950486652e-06	0.0639345619633089	0.00169301074532719	0.162596170968121
chr17:23620321-23620822	BoneMarrow	BoneMarrow.Lymphoid cells_T cells	up	0.0694066085640632	-0.000366624	6.51387917755281e-06	0.980881994889873	0.00172128913867797	0.990415055419888
chr17:44455594-44456095	BoneMarrow	BoneMarrow.Lymphoid cells_T cells	up	0.0857973394959041	0.0155489113714423	7.82364336171709e-06	0.420282390788155	0.00195650706603862	0.607738581920307
chr8:126205849-126206350	BoneMarrow	BoneMarrow.Lymphoid cells_T cells	up	0.0816713261744616	0.0387172896215611	8.08208779054339e-06	0.117829400236644	0.00200010600030214	0.252901623017649
chr8:86837175-86837676	BoneMarrow	BoneMarrow.Lymphoid cells_T cells	up	0.0982949556010243	0.0419757511926906	8.503591831743e-06	0.0728042862472194	0.00208014863388097	0.178549922961823
chr17:47579213-47579714	BoneMarrow	BoneMarrow.Lymphoid cells_T cells	up	0.222356837003954	0.00180673085831092	9.01965928183427e-06	0.961137386477844	0.00217584987429117	0.979795157669899
chr11:64396436-64396937	BoneMarrow	BoneMarrow.Lymphoid cells_T cells	up	0.116737872134303	0.0338410673526456	9.2319358979548e-06	0.202005932731952	0.00222195686519989	0.371102739031208
chr16:42885463-42885964	BoneMarrow	BoneMarrow.Lymphoid cells_T cells	up	0.246957754645635	0.0612041744055834	1.00111069055102e-05	0.0725287923563254	0.00236806295158562	0.17806744986154
chr18:88975459-88975960	BoneMarrow	BoneMarrow.Lymphoid cells_T cells	up	0.0750947269147818	0.0165616414035737	1.00467158578121e-05	0.377802440953557	0.00236806295158562	0.567573392960148
chr17:9773694-9774195	BoneMarrow	BoneMarrow.Lymphoid cells_T cells	up	0.171675018994395	0.0710778308571445	1.21683791806578e-05	0.168009863180243	0.0027285765055748	0.325769489162856
chr12:20856747-20857248	BoneMarrow	BoneMarrow.Lymphoid cells_T cells	up	0.193156246761338	0.0253726632794034	1.22433331272645e-05	0.600820175173272	0.0027362629273676	0.756102770442309
chr17:19434954-19435455	BoneMarrow	BoneMarrow.Lymphoid cells_T cells	up	0.0950978840796215	0.0223620488567683	1.23945621432668e-05	0.217377351585344	0.00276088871741267	0.390787774551287
chr13:81352226-81352727	BoneMarrow	BoneMarrow.Lymphoid cells_T cells	up	0.118103907582187	-0.016842	1.27223076702835e-05	0.534232104769017	0.0028152499938612	0.704654042153373
chr17:19401392-19401893	BoneMarrow	BoneMarrow.Lymphoid cells_T cells	up	0.124311987779205	-0.0166112	1.28567091574233e-05	0.499250810861446	0.00282850381416915	0.67647519112858
chr6:4749048-4749549	BoneMarrow	BoneMarrow.Lymphoid cells_T cells	up	0.101654635890703	0.0320294019460585	1.29222872551013e-05	0.183158556303631	0.00283617854745282	0.346513890510397
chr18:76035010-76035511	BoneMarrow	BoneMarrow.Lymphoid cells_T cells	up	0.119314190098753	0.0510764990510337	1.2982899313935e-05	0.0629491581861787	0.00284484080878848	0.160810208187734
chr13:21279501-21280002	BoneMarrow	BoneMarrow.Lymphoid cells_T cells	up	0.0950418328053286	-0.0171958	1.32477912934067e-05	0.451841641455681	0.0028887699974169	0.636184292803055
chr1:101901536-101902037	BoneMarrow	BoneMarrow.Lymphoid cells_T cells	up	0.12010209437783	0.0425898223620754	1.40572314047785e-05	0.1037220229873	0.00302120442560752	0.230333114156564
chr16:90831072-90831573	BoneMarrow	BoneMarrow.Lymphoid cells_T cells	up	0.163976281480157	0.0620964724709809	1.4870657798824e-05	0.0538191845305079	0.00312123739611792	0.143819629886966
chr2:80580977-80581478	BoneMarrow	BoneMarrow.Lymphoid cells_T cells	up	0.0820968331151746	0.00792360018181026	1.49859930171946e-05	0.677234935478262	0.00313974160051591	0.81096366919589
chr2:70260594-70261095	BoneMarrow	BoneMarrow.Lymphoid cells_T cells	up	0.186989789502709	0.0665950559846879	1.68529395268015e-05	0.0959207763135914	0.0034147761097521	0.21767265614825
chr13:97909875-97910376	BoneMarrow	BoneMarrow.Lymphoid cells_T cells	up	0.247713284490575	0.0685380422300761	1.84428366006462e-05	0.21002320733058	0.00367602619124079	0.381337566464642
chr1:69746543-69747044	BoneMarrow	BoneMarrow.Lymphoid cells_T cells	down	-0.243222	-0.0427738	1.85741412060644e-05	0.250622095088503	0.00368098739617668	0.431109985772883
chr5:44013866-44014367	BoneMarrow	BoneMarrow.Lymphoid cells_T cells	up	0.24631015414529	-0.053081	1.84986802605471e-05	0.291130034201949	0.00368098739617668	0.477553352006394
chr11:12436963-12437464	BoneMarrow	BoneMarrow.Lymphoid cells_T cells	up	0.240833337973715	0.0999713008312527	1.89105870075582e-05	0.0682248323606996	0.00372510876513015	0.170376560011896
chr18:4182753-4183254	BoneMarrow	BoneMarrow.Lymphoid cells_T cells	down	-0.251612	-0.0620729	1.91425741023392e-05	0.145273806723882	0.00375279555313451	0.29371086512244
chr11:19020251-19020752	BoneMarrow	BoneMarrow.Lymphoid cells_T cells	up	0.119351713582773	0.0228049174079493	1.96145553665357e-05	0.503291660775701	0.0038135287479322	0.679798443221665
chr14:11160653-11161154	BoneMarrow	BoneMarrow.Lymphoid cells_T cells	up	0.0736104092901144	-0.0204452	1.9909353233593e-05	0.254518454761104	0.00384859812270235	0.435868887669942
chr16:84708592-84709093	BoneMarrow	BoneMarrow.Lymphoid cells_T cells	up	0.166681976742644	0.0647942287983026	1.99035056444871e-05	0.0598258996220572	0.00384859812270235	0.155027664889276
chr3:82725498-82725999	BoneMarrow	BoneMarrow.Lymphoid cells_T cells	up	0.245910034239958	0.0734951643544381	2.1219510803757e-05	0.0988785058114706	0.00403781138729642	0.222498963879931
chr4:130063440-130063941	BoneMarrow	BoneMarrow.Lymphoid cells_T cells	down	-0.234261	0.0244760381524331	2.15401944384626e-05	0.664317521441757	0.00408174549288056	0.802416314907577
chr15:9535137-9535638	BoneMarrow	BoneMarrow.Lymphoid cells_T cells	up	0.0719943956857618	0.0178667426085909	2.27140813324966e-05	0.315504134286607	0.00422096024386108	0.504267643933741
chr10:39487950-39488451	BoneMarrow	BoneMarrow.Lymphoid cells_T cells	up	0.060916224487217	0.0198549584487886	2.32860873729789e-05	0.169582073931538	0.00429081849597976	0.327845355263074
chr9:112232159-112232660	BoneMarrow	BoneMarrow.Lymphoid cells_T cells	down	-0.227721	-0.0898715	2.41129680236375e-05	0.103446247484651	0.00438996323527499	0.22987610259761
chr1:170971752-170972253	BoneMarrow	BoneMarrow.Lymphoid cells_T cells	up	0.131539878672971	0.0578966546430307	2.43288487815992e-05	0.0968818411581896	0.00440817495591762	0.219215939980894
chr12:21223836-21224337	BoneMarrow	BoneMarrow.Lymphoid cells_T cells	up	0.171680160404809	0.0363142730968686	2.45078813672143e-05	0.356434819784341	0.00440817495591762	0.546227573035715
chr5:53397786-53398287	BoneMarrow	BoneMarrow.Lymphoid cells_T cells	up	0.222920642433896	0.0263127328806435	2.61992534792848e-05	0.547250657750967	0.00459566331467595	0.715116218538184
chr10:13377862-13378363	BoneMarrow	BoneMarrow.Lymphoid cells_T cells	up	0.217587537780031	0.0757805938079725	2.6601954332202e-05	0.0548406879447059	0.0046541658489061	0.145767097063226
chr14:18669545-18670046	BoneMarrow	BoneMarrow.Lymphoid cells_T cells	down	-0.199345	-0.0796266	2.66732373782112e-05	0.0695038768324653	0.00466040409414041	0.172746639564707
chr18:77462847-77463348	BoneMarrow	BoneMarrow.Lymphoid cells_T cells	up	0.22117676147821	0.075406562500514	2.67068890270048e-05	0.0535580328915942	0.00466040409414041	0.143292979000829
chr10:98745369-98745870	BoneMarrow	BoneMarrow.Lymphoid cells_T cells	up	0.0609634887768062	0.0157215373657257	2.71328764385827e-05	0.288965677663432	0.0047163880218648	0.475126969915868
chr13:52635427-52635928	BoneMarrow	BoneMarrow.Lymphoid cells_T cells	down	-0.149292	-0.0504198	2.85773365754207e-05	0.0958760337823846	0.00489163287556448	0.217594192488185
chr10:96349684-96350185	BoneMarrow	BoneMarrow.Lymphoid cells_T cells	up	0.108869846748027	0.0145068151562146	2.90499563022083e-05	0.54888231913997	0.004941100089577	0.716496804014968
chrX:159285458-159285959	BoneMarrow	BoneMarrow.Lymphoid cells_T cells	up	0.148408156975056	0.0428174392595889	2.94808754052537e-05	0.12669705389396	0.00499544893941843	0.266293012684299
chr14:24098777-24099278	BoneMarrow	BoneMarrow.Lymphoid cells_T cells	up	0.131577840815076	0.0579196995093684	3.23298932923384e-05	0.12789286806296	0.0053699952758574	0.268106925350328
chr1:164131287-164131788	BoneMarrow	BoneMarrow.Lymphoid cells_T cells	up	0.0871513931388948	-0.00644731	3.26303062246925e-05	0.816530185608605	0.00541321088751708	0.899499616821014
chr6:140079577-140080078	BoneMarrow	BoneMarrow.Lymphoid cells_T cells	up	0.075607866683898	0.0340854401079638	3.42096897174804e-05	0.128442034793061	0.00557216206329242	0.268916445609109
chr13:55234991-55235492	BoneMarrow	BoneMarrow.Lymphoid cells_T cells	down	-0.25158	0.0322809840512296	3.4892180961171e-05	0.480534920507424	0.00564234245035686	0.661039239348846
chr1:182518362-182518863	BoneMarrow	BoneMarrow.Lymphoid cells_T cells	up	0.0851508892825432	0.0294353053603523	3.52172462574069e-05	0.158981261584316	0.00567818718726235	0.312908669409358
chr3:123446627-123447128	BoneMarrow	BoneMarrow.Lymphoid cells_T cells	up	0.0762044575910642	-0.000873243	3.58215117171121e-05	0.965524249048666	0.00574429321565195	0.982235414143125
chr17:18889845-18890346	BoneMarrow	BoneMarrow.Lymphoid cells_T cells	up	0.0808229526492872	0.0100615219182078	3.63040970029014e-05	0.584417795236724	0.00581474942246113	0.743662261672963
chr14:67753079-67753580	BoneMarrow	BoneMarrow.Lymphoid cells_T cells	up	0.239924027350149	0.0541236665562691	3.68539239996351e-05	0.200698662163364	0.00588691757086071	0.36942390231194
chr15:25440888-25441389	BoneMarrow	BoneMarrow.Lymphoid cells_T cells	down	-0.166135	-0.0627793	3.70681438184991e-05	0.0776853040299002	0.00590199424554401	0.187155006437109
chr10:68187531-68188032	BoneMarrow	BoneMarrow.Lymphoid cells_T cells	up	0.238491515629555	0.000111440218802892	3.76067145694272e-05	0.992548420480386	0.00597360682985278	0.996533339103241
chr11:70720467-70720968	BoneMarrow	BoneMarrow.Lymphoid cells_T cells	up	0.168099544388193	0.028297289950026	3.79628430374747e-05	0.427729217272314	0.00600889278247634	0.614622627587679
chr19:53871477-53871978	BoneMarrow	BoneMarrow.Lymphoid cells_T cells	up	0.0871425418851419	0.0373264507018849	3.80227938367046e-05	0.0851302417276423	0.00601130987730208	0.199841010311154
chr11:58039793-58040294	BoneMarrow	BoneMarrow.Lymphoid cells_T cells	up	0.241898433496501	0.0842760586688437	4.02118182416587e-05	0.102910664870586	0.00628355196057028	0.229056482914152
chr5:149329529-149330030	BoneMarrow	BoneMarrow.Lymphoid cells_T cells	down	-0.225856	-0.0675957	4.06777038240176e-05	0.230208801638727	0.00632695832391578	0.406644990957592
chr6:91265530-91266031	BoneMarrow	BoneMarrow.Lymphoid cells_T cells	down	-0.189407	-0.0341161	4.14984042500319e-05	0.323702848075167	0.00639546025911059	0.512681933452007
chr14:84445735-84446236	BoneMarrow	BoneMarrow.Lymphoid cells_T cells	up	0.159285842985373	0.0796767121479322	4.19006258163966e-05	0.0673991888635958	0.00642799555069991	0.168938711321578
chr9:50877652-50878153	BoneMarrow	BoneMarrow.Lymphoid cells_T cells	up	0.238326197743896	-0.059957	4.45925945486389e-05	0.271445080554296	0.00671088620041211	0.455157752444079
chr13:12106767-12107268	BoneMarrow	BoneMarrow.Lymphoid cells_T cells	down	-0.225668	-0.0553662	4.56037894156044e-05	0.284811258222927	0.0068173104797387	0.470307716291557
chr15:97670517-97671018	BoneMarrow	BoneMarrow.Lymphoid cells_T cells	up	0.239713300051205	0.0486370955455433	4.59794763405693e-05	0.288763222750697	0.00685980462036802	0.474898481382269
chrX:16983775-16984276	BoneMarrow	BoneMarrow.Lymphoid cells_T cells	up	0.172960606241829	0.0606911963617369	4.77404020470292e-05	0.164867577691388	0.00699677715883372	0.321352078852966
chrX:102031763-102032264	BoneMarrow	BoneMarrow.Lymphoid cells_T cells	up	0.0677701221317888	-0.0253881	4.92141936842562e-05	0.147304603039097	0.00715046094219601	0.29667682003661
chr12:40023844-40024345	BoneMarrow	BoneMarrow.Lymphoid cells_T cells	up	0.0976001737120836	-0.0287363	4.95922068032709e-05	0.302034094579675	0.00717560460016973	0.489560497787412
chr2:65195559-65196060	BoneMarrow	BoneMarrow.Lymphoid cells_T cells	up	0.0894435905277998	0.0412895894608972	5.20224799811273e-05	0.0700661927546806	0.00739183413327407	0.173743031118703
chr2:73375366-73375867	BoneMarrow	BoneMarrow.Lymphoid cells_T cells	up	0.237238405475355	0.0361993049218763	5.16904273604141e-05	0.390142264810128	0.00739183413327407	0.57949558341138
chr5:22740019-22740520	BoneMarrow	BoneMarrow.Lymphoid cells_T cells	up	0.159353097843141	0.0698673345216102	5.16868310256786e-05	0.0985810337933061	0.00739183413327407	0.222022873077201
chr19:37174852-37175353	BoneMarrow	BoneMarrow.Lymphoid cells_T cells	up	0.0877180850714332	0.0210364988347206	5.51505307758469e-05	0.395654582603695	0.00773723416174475	0.58485517208965
chr5:64840759-64841260	BoneMarrow	BoneMarrow.Lymphoid cells_T cells	up	0.0885234801929236	-0.00435074	5.57495244115138e-05	0.856275373888858	0.00781312162900988	0.923139724657688
chr16:89831140-89831641	BoneMarrow	BoneMarrow.Lymphoid cells_T cells	up	0.0909658523928462	0.00533966705754302	5.63235234970435e-05	0.806137754754211	0.00787474703446036	0.893245468789667
chr18:21145611-21146112	BoneMarrow	BoneMarrow.Lymphoid cells_T cells	up	0.0957255399049489	0.0477345746433916	5.6661805211728e-05	0.0904888029293348	0.00789165210661604	0.208698963485311
chr4:89687827-89688328	BoneMarrow	BoneMarrow.Lymphoid cells_T cells	up	0.083139033446872	0.0195402763577223	5.84012237236061e-05	0.439034537221332	0.00805882978563865	0.624973767336718
chr4:24967193-24967694	BoneMarrow	BoneMarrow.Lymphoid cells_T cells	up	0.169777862740866	0.0396183003237322	5.92255548767835e-05	0.43031812117596	0.00811790669019342	0.616991918578823
chr8:123478284-123478785	BoneMarrow	BoneMarrow.Lymphoid cells_T cells	up	0.0908676633227364	0.00628767430471496	5.93109514160557e-05	0.755467330653529	0.00811790669019342	0.862520317946869
chr9:77670969-77671470	BoneMarrow	BoneMarrow.Lymphoid cells_T cells	up	0.0697547488668868	0.0194563287008167	5.9284656950929e-05	0.274710752906673	0.00811790669019342	0.458932875752278
chr2:7242094-7242595	BoneMarrow	BoneMarrow.Lymphoid cells_T cells	up	0.184653448688334	0.0525565732972499	6.02639668619713e-05	0.163791551045987	0.00821733263855594	0.319817123378586
chr16:76442565-76443066	BoneMarrow	BoneMarrow.Lymphoid cells_T cells	up	0.234164398578585	0.0439983512552239	6.06420682900312e-05	0.321306964136244	0.00824958999980697	0.510226222603214
chr5:32148495-32148996	BoneMarrow	BoneMarrow.Lymphoid cells_T cells	up	0.0639685432861867	0.0278125957492214	6.26355287617902e-05	0.0822815909881576	0.00843548215729731	0.19511169821174
chr7:80512094-80512595	BoneMarrow	BoneMarrow.Lymphoid cells_T cells	down	-0.195759	-0.00854917	6.37117870008498e-05	0.874406062130505	0.00855413091811993	0.933396801005255
chr17:73538152-73538653	BoneMarrow	BoneMarrow.Lymphoid cells_T cells	up	0.234301432734087	0.049221004791765	6.38668786020445e-05	0.260936359302452	0.00855847979481839	0.44332947261364
chr6:56698765-56699266	BoneMarrow	BoneMarrow.Lymphoid cells_T cells	up	0.237256960836757	0.0437357987461226	6.50575640837293e-05	0.308930212556521	0.008674836203557	0.497061430148255
chr9:116466257-116466758	BoneMarrow	BoneMarrow.Lymphoid cells_T cells	down	-0.223073	0.00963062421851521	6.58709416076228e-05	0.827542187263207	0.00875725529133515	0.906038723929981
chr9:75234325-75234826	BoneMarrow	BoneMarrow.Lymphoid cells_T cells	up	0.238551959591901	0.0153944707501775	6.68028694990788e-05	0.764609121238976	0.00883505410141024	0.868126683831061
chr11:98417051-98417552	BoneMarrow	BoneMarrow.Lymphoid cells_T cells	down	-0.174517	0.0024126142010713	6.83315354095998e-05	0.960694536929125	0.00894731099833026	0.979551528165617
chr3:84067789-84068290	BoneMarrow	BoneMarrow.Lymphoid cells_T cells	up	0.0971259165406235	-0.017441	6.85149566919646e-05	0.581518285101004	0.00895193205243224	0.741480454109084
chr13:78200356-78200857	BoneMarrow	BoneMarrow.Lymphoid cells_T cells	up	0.235588520237533	-0.037218	7.03050611622818e-05	0.424522433411786	0.00915674078783597	0.611710312227988
chr19:30934825-30935326	BoneMarrow	BoneMarrow.Lymphoid cells_T cells	up	0.210534221534882	0.0893422054417749	7.23857124927572e-05	0.0998601917397056	0.00931946999472541	0.224164345655322
chr16:18774901-18775402	BoneMarrow	BoneMarrow.Lymphoid cells_T cells	up	0.237089758364083	0.0873546763043394	7.34988680110427e-05	0.0827000539722716	0.00939089382818015	0.19582339790172
chr13:94435685-94436186	BoneMarrow	BoneMarrow.Lymphoid cells_T cells	up	0.236602994936286	0.0157715221680146	7.37449740230333e-05	0.740817520497239	0.00939557059662209	0.853963329693861
chr13:74009128-74009629	BoneMarrow	BoneMarrow.Lymphoid cells_T cells	up	0.0657185020817919	0.0185576625627794	7.56809970013401e-05	0.262071667305305	0.00956973403905761	0.444628438583855
chr14:76134965-76135466	BoneMarrow	BoneMarrow.Lymphoid cells_T cells	down	-0.242451	0.00185774732926524	7.65106632847284e-05	0.969964575055256	0.00965649263507564	0.984690172660393
chr4:118241555-118242056	BoneMarrow	BoneMarrow.Lymphoid cells_T cells	down	-0.215894	-0.0488517	7.73696126281728e-05	0.391313002657531	0.0097193137746097	0.580599954680815
chr4:150488620-150489121	BoneMarrow	BoneMarrow.Lymphoid cells_T cells	down	-0.18957	-0.0463411	8.05195257219646e-05	0.229835190532265	0.00998449540106805	0.406168951156766
chr11:4205821-4206322	BoneMarrow	BoneMarrow.Lymphoid cells_T cells	up	0.0611916242452672	0.0261255901861925	8.44106808250654e-05	0.100513152641291	0.0103242703717138	0.225246765653046
chr5:22856409-22856910	BoneMarrow	BoneMarrow.Lymphoid cells_T cells	up	0.212796664944267	0.0956133243295831	8.49330161277956e-05	0.0689345970934152	0.0103411519663799	0.17173146738409
chr14:61014456-61014957	BoneMarrow	BoneMarrow.Lymphoid cells_T cells	down	-0.220228	0.0297750093953796	8.62942744858716e-05	0.624941056056799	0.0104384906209089	0.773741748856026
chr3:123448055-123448556	BoneMarrow	BoneMarrow.Lymphoid cells_T cells	up	0.0816186782235931	-0.0397846	8.63806174556342e-05	0.13161717699254	0.0104384906209089	0.273540327016704
chr6:85144446-85144947	BoneMarrow	BoneMarrow.Lymphoid cells_T cells	up	0.0730140347234922	0.00341607156005576	8.63827689761004e-05	0.886184235056201	0.0104384906209089	0.939866918726161
chrX:11780342-11780843	BoneMarrow	BoneMarrow.Lymphoid cells_T cells	down	-0.242003	-0.0123443	8.6325648322139e-05	0.822942390443519	0.0104384906209089	0.903086818844391
chr17:63864110-63864611	BoneMarrow	BoneMarrow.Lymphoid cells_T cells	up	0.0914815327558728	0.032600457309248	8.82468519494323e-05	0.168816074186087	0.0105630068577656	0.32678437024012
chr12:29290877-29291378	BoneMarrow	BoneMarrow.Lymphoid cells_T cells	up	0.0630007863651873	-0.0238625	8.92805351277777e-05	0.166953103773247	0.010639408748119	0.324300673299691
chr15:36668387-36668888	BoneMarrow	BoneMarrow.Lymphoid cells_T cells	down	-0.240792	0.000455768020833298	9.061495444154e-05	0.988169487041364	0.0107603059007231	0.994191936916023
chrX:97141689-97142190	BoneMarrow	BoneMarrow.Lymphoid cells_T cells	up	0.0891423794531235	-0.00149724	9.10215892511275e-05	0.958872852136084	0.0107895468188863	0.978517236037931
chr18:38997046-38997547	BoneMarrow	BoneMarrow.Lymphoid cells_T cells	up	0.0713370767487205	0.0266583273497288	9.29328976132066e-05	0.162271958077824	0.0109581814003317	0.317688760690223
chr15:98553617-98554118	BoneMarrow	BoneMarrow.Lymphoid cells_T cells	down	-0.214571	0.0577125825210164	9.40839293847618e-05	0.208280346405675	0.0110094849206171	0.37917089854089
chr4:43173352-43173853	BoneMarrow	BoneMarrow.Lymphoid cells_T cells	up	0.230335992247247	0.0666684292558733	9.38590058437855e-05	0.204566467783945	0.0110094849206171	0.374375335193967
chr7:18781251-18781752	BoneMarrow	BoneMarrow.Lymphoid cells_T cells	up	0.117136065257538	0.00537551716221104	9.42336127619358e-05	0.892792334676785	0.0110094849206171	0.943545949064832
chr15:25740167-25740668	BoneMarrow	BoneMarrow.Lymphoid cells_T cells	up	0.153091434362841	0.00586789831652938	9.51542764339828e-05	0.88323658215365	0.0110553985368778	0.938341227096764
chr16:24008564-24009065	BoneMarrow	BoneMarrow.Lymphoid cells_T cells	down	-0.236061	-0.0940307	9.57994180055949e-05	0.11803474269525	0.0111015930214391	0.253225205570801
chr9:104002279-104002780	BoneMarrow	BoneMarrow.Lymphoid cells_T cells	up	0.053717233861461	0.00177664339354925	9.57772389659266e-05	0.899206562144408	0.0111015930214391	0.947285975501518
chr2:25694494-25694995	BoneMarrow	BoneMarrow.Lymphoid cells_T cells	up	0.147524135510728	0.0416038885165029	9.68203375173955e-05	0.201233772125735	0.0111909837026872	0.370083422441714
chr3:36563611-36564112	BoneMarrow	BoneMarrow.Lymphoid cells_T cells	down	-0.239739	-0.000276792	9.7729192029663e-05	0.983213966070285	0.0112766579973095	0.991623614760587
chr9:27299647-27300148	BoneMarrow	BoneMarrow.Lymphoid cells_T cells	up	0.192926005977536	0.0638618872998921	9.78677580620681e-05	0.105189957589907	0.0112829700406416	0.232704047948825
chr11:94261534-94262035	BoneMarrow	BoneMarrow.Lymphoid cells_T cells	up	0.130972316211461	0.0549738678441461	9.98395183750266e-05	0.0640646358968619	0.0113859178640478	0.162837606328869
chr12:40016770-40017271	BoneMarrow	BoneMarrow.Lymphoid cells_T cells	up	0.0588258356493614	0.0213538888420709	9.99926508443863e-05	0.15489751622078	0.0113859178640478	0.30737561548466
chr1:51106444-51106945	BoneMarrow	BoneMarrow.Lymphoid cells_T cells	down	-0.210159	-0.0538174	0.000101360881397484	0.229886688267909	0.011449845016639	0.406236010904864
chr6:58844188-58844689	BoneMarrow	BoneMarrow.Lymphoid cells_T cells	up	0.0540844365414907	0.00653801073907304	0.000101703635559908	0.634426906349227	0.0114600576481287	0.780699332164332
chr3:35765169-35765670	BoneMarrow	BoneMarrow.Lymphoid cells_T cells	up	0.0907145750424042	0.015306053603596	0.000101887562268083	0.540706045469171	0.0114615840427343	0.709769665184965
chr6:101178278-101178779	BoneMarrow	BoneMarrow.Lymphoid cells_T cells	up	0.142373014614804	0.00908449406812799	0.00010188171059666	0.886144107156554	0.0114615840427343	0.939856665541273
chr13:112284881-112285382	BoneMarrow	BoneMarrow.Lymphoid cells_T cells	down	-0.174467	-0.0549789	0.000104673647942096	0.121155082211745	0.0115864954592506	0.258043121085508
chr14:121961811-121962312	BoneMarrow	BoneMarrow.Lymphoid cells_T cells	up	0.0682224427678667	0.0132732277097256	0.000104720334161696	0.480149965213902	0.0115864954592506	0.660773459247203
chr6:54964755-54965256	BoneMarrow	BoneMarrow.Lymphoid cells_T cells	up	0.0700541191128241	0.0207907437606664	0.000105181562003239	0.274450444101366	0.0116279642838765	0.458701222400132
chr15:98296014-98296515	BoneMarrow	BoneMarrow.Lymphoid cells_T cells	down	-0.236666	0.0250387617292614	0.000105697439975778	0.642912636427844	0.0116754017009697	0.786875798424745
chr19:56480481-56480982	BoneMarrow	BoneMarrow.Lymphoid cells_T cells	down	-0.217565	-0.0298293	0.000108766881895891	0.596584015538206	0.0119061082613632	0.752849130371203
chr9:15309168-15309669	BoneMarrow	BoneMarrow.Lymphoid cells_T cells	up	0.191650110950012	0.00908718237514918	0.000108899916456382	0.827666435838582	0.0119061082613632	0.906121390685795
chr11:46474819-46475320	BoneMarrow	BoneMarrow.Lymphoid cells_T cells	up	0.228744363105876	0.0629707592337939	0.000109289934938821	0.103397218123042	0.0119170893396183	0.229803669339922
chr6:65671333-65671834	BoneMarrow	BoneMarrow.Lymphoid cells_T cells	up	0.0586322022952378	0.0210446097592999	0.000109302653058094	0.151308162257974	0.0119170893396183	0.3023354292598
chr19:41010264-41010765	BoneMarrow	BoneMarrow.Lymphoid cells_T cells	down	-0.213218	-0.0174424	0.000110672625813201	0.732925080160753	0.0120274682952616	0.848804115183779
chr15:38537183-38537684	BoneMarrow	BoneMarrow.Lymphoid cells_T cells	up	0.192598485609155	0.0421438536276019	0.000113515286211273	0.225818307528632	0.0122000753180036	0.401154284794677
chr11:119415279-119415780	BoneMarrow	BoneMarrow.Lymphoid cells_T cells	down	-0.214966	0.0385707741117477	0.000114383480650678	0.438991435527802	0.0122389691902858	0.624969186034017
chr4:41081689-41082190	BoneMarrow	BoneMarrow.Lymphoid cells_T cells	up	0.231236350024859	0.0448798588912959	0.000114548002941822	0.410468676471237	0.0122389691902858	0.598611091009883
chr2:75563454-75563955	BoneMarrow	BoneMarrow.Lymphoid cells_T cells	down	-0.113448	-0.0604282	0.000115583753763095	0.0665647342621902	0.0122833758412643	0.167455468528437
chr17:44588866-44589367	BoneMarrow	BoneMarrow.Lymphoid cells_T cells	up	0.232266873366848	0.0207877438810138	0.000117699427193033	0.673350985385794	0.0124557188895019	0.808681153703516
chr7:43670975-43671476	BoneMarrow	BoneMarrow.Lymphoid cells_T cells	up	0.0976442470048839	0.00248859622985464	0.000118301436864683	0.912498902174358	0.0124834459742834	0.954376656048396
chr10:118311508-118312009	BoneMarrow	BoneMarrow.Lymphoid cells_T cells	down	-0.214959	-0.0381423	0.000119084361102234	0.452834546594406	0.0125353835158084	0.63702537641905
chr18:56437975-56438476	BoneMarrow	BoneMarrow.Lymphoid cells_T cells	up	0.0818754180275625	-0.0316714	0.000119098317352133	0.214314436166825	0.0125353835158084	0.386904777676228
chr5:147165019-147165520	BoneMarrow	BoneMarrow.Lymphoid cells_T cells	up	0.118254482385999	-0.0699006	0.000120108206308762	0.06456440145936	0.012579053672283	0.163765688618069
chr7:139099572-139100073	BoneMarrow	BoneMarrow.Lymphoid cells_T cells	up	0.232133636754712	0.0398125351952825	0.000120389881034062	0.463722004962714	0.012595159396737	0.646356575348834
chr16:91955703-91956204	BoneMarrow	BoneMarrow.Lymphoid cells_T cells	down	-0.215773	0.0245597111998259	0.000120847707175272	0.660895616522147	0.0126234249775375	0.800092936406632
chr12:72070203-72070704	BoneMarrow	BoneMarrow.Lymphoid cells_T cells	up	0.0639732672410872	0.0116873343209975	0.000125653354254087	0.485988753307233	0.0129743115385258	0.665493611858489
chr12:108650944-108651445	BoneMarrow	BoneMarrow.Lymphoid cells_T cells	up	0.0846753405753496	-0.0176893	0.000125875295347537	0.423736976498727	0.0129842465284538	0.61096103989964
chr10:12470597-12471098	BoneMarrow	BoneMarrow.Lymphoid cells_T cells	up	0.231580645367985	0.0234380861507595	0.000127435499419113	0.676597437878556	0.0130528049556297	0.810650193191106
chr12:12246977-12247478	BoneMarrow	BoneMarrow.Lymphoid cells_T cells	up	0.0654249510084844	0.0280566037294384	0.000127611488014754	0.093533919276877	0.0130528049556297	0.213816107950562
chr19:21298396-21298897	BoneMarrow	BoneMarrow.Lymphoid cells_T cells	down	-0.212427	0.0150055307177076	0.000127674770676661	0.767880963580745	0.0130528049556297	0.870130570121678
chr10:45820910-45821411	BoneMarrow	BoneMarrow.Lymphoid cells_T cells	down	-0.209061	-0.0833557	0.000128014240131931	0.065994162980251	0.0130775731826804	0.166402801482926
chr3:130968898-130969399	BoneMarrow	BoneMarrow.Lymphoid cells_T cells	down	-0.233287	0.0108597948871796	0.00012905700793689	0.806338039300353	0.0130946145587007	0.893340850026424
chr10:21981194-21981695	BoneMarrow	BoneMarrow.Lymphoid cells_T cells	up	0.0911629517482873	0.0432228279979016	0.000130936842717748	0.130363949356043	0.0131859085000662	0.271689457810787
chr12:51836659-51837160	BoneMarrow	BoneMarrow.Lymphoid cells_T cells	up	0.19538513164137	-0.063042	0.000131986362520171	0.144391941168457	0.013261820164172	0.292362878034303
chr17:35575306-35575807	BoneMarrow	BoneMarrow.Lymphoid cells_T cells	up	0.172033201893235	0.06854075267105	0.000132418306026381	0.0608536885711156	0.0132733935192245	0.157001536282244
chr4:63595937-63596438	BoneMarrow	BoneMarrow.Lymphoid cells_T cells	up	0.190615941828287	0.069291790279588	0.000132496172143202	0.0690997287212863	0.0132733935192245	0.17201181643764
chr13:112222345-112222846	BoneMarrow	BoneMarrow.Lymphoid cells_T cells	down	-0.211642	0.0243470047749272	0.000134050637858114	0.673235823603812	0.0133892404365765	0.808607809024348
chr1:180559407-180559908	BoneMarrow	BoneMarrow.Lymphoid cells_T cells	down	-0.210876	-0.0762285	0.000134957229331838	0.212610404267123	0.0134398820070576	0.38471637190837
chr11:34888670-34889171	BoneMarrow	BoneMarrow.Lymphoid cells_T cells	up	0.193986101823502	0.0659965621728125	0.000136462503412795	0.139273702627367	0.0135220856821941	0.284763734007912
chr18:61933955-61934456	BoneMarrow	BoneMarrow.Lymphoid cells_T cells	down	-0.235144	0.103759966314823	0.000136816435159782	0.0860231129874225	0.0135380712817703	0.201288351422671
chr3:143379156-143379657	BoneMarrow	BoneMarrow.Lymphoid cells_T cells	down	-0.191264	-0.0413962	0.000139956810311691	0.26631830765868	0.013764568140457	0.449417781061704
chr14:87713478-87713979	BoneMarrow	BoneMarrow.Lymphoid cells_T cells	up	0.0819182009677303	-0.0356029	0.000141804746825804	0.182406594183586	0.0138753108674113	0.345479912550909
chr6:13070509-13071010	BoneMarrow	BoneMarrow.Lymphoid cells_T cells	up	0.0761873181670848	0.0247815794330429	0.000144388908173938	0.199055814128762	0.0140464411385609	0.367292988941887
chr8:23028206-23028707	BoneMarrow	BoneMarrow.Lymphoid cells_T cells	up	0.0881434801265349	0.0209305041584219	0.000148001496621291	0.344140449132072	0.0143150750229512	0.533864497817061
chr17:27407195-27407696	BoneMarrow	BoneMarrow.Lymphoid cells_T cells	down	-0.231689	-0.0704583	0.00014888696598229	0.205273304992752	0.0143598737362057	0.375301349772108
chr4:16102823-16103324	BoneMarrow	BoneMarrow.Lymphoid cells_T cells	up	0.126866408928345	0.0486941768358176	0.000148740708180278	0.139985424815957	0.0143598737362057	0.285858375049915
chr9:57301598-57302099	BoneMarrow	BoneMarrow.Lymphoid cells_T cells	down	-0.143627	-0.0544423	0.000149489053808761	0.132653464250424	0.0143762736157859	0.275054539911126
chr9:86617792-86618293	BoneMarrow	BoneMarrow.Lymphoid cells_T cells	up	0.0621285886569268	0.0227199722922936	0.000149968606838023	0.168743211188661	0.0144120902375674	0.326716560795153
chr12:5420864-5421365	BoneMarrow	BoneMarrow.Lymphoid cells_T cells	up	0.230852554167924	0.0111711849633224	0.000150383552203648	0.932385238584033	0.0144416513183662	0.964477789464311
chr12:42008238-42008739	BoneMarrow	BoneMarrow.Lymphoid cells_T cells	up	0.189081542662848	-0.0475788	0.00015176639471309	0.352480655666265	0.0145536724954339	0.542321408782965
chr3:137995659-137996160	BoneMarrow	BoneMarrow.Lymphoid cells_T cells	down	-0.207784	0.00792389714632363	0.000152479455663056	0.86352132830491	0.0146012373269489	0.927155091347418
chr15:84381768-84382269	BoneMarrow	BoneMarrow.Lymphoid cells_T cells	down	-0.235648	-0.0490428	0.000153224419674557	0.23816804601923	0.0146205437215848	0.416190865018096
chr16:32485130-32485631	BoneMarrow	BoneMarrow.Lymphoid cells_T cells	down	-0.209813	0.0616049709462842	0.000154671797608029	0.288282030538156	0.0147065005809059	0.474338898043537
chr7:81018563-81019064	BoneMarrow	BoneMarrow.Lymphoid cells_T cells	down	-0.208904	-0.0253968	0.00015606869911522	0.62372045614906	0.0148288409941107	0.77287062536956
chr14:111677687-111678188	BoneMarrow	BoneMarrow.Lymphoid cells_T cells	up	0.162949516776656	0.0563834968596853	0.000157355062064947	0.271889143587445	0.0148566367756351	0.45567519049539
chr14:34712814-34713315	BoneMarrow	BoneMarrow.Lymphoid cells_T cells	up	0.229249718050015	-0.0575772	0.000156643437086078	0.236222253462526	0.0148566367756351	0.413817244607514
chr8:77241687-77242188	BoneMarrow	BoneMarrow.Lymphoid cells_T cells	up	0.22778037208199	0.0355801107433008	0.000156676968511455	0.416941977323147	0.0148566367756351	0.60451307259048
chr18:75021796-75022297	BoneMarrow	BoneMarrow.Lymphoid cells_T cells	up	0.0694661062990754	0.032343795281909	0.000158094344828614	0.0765374931427197	0.0149020426331946	0.185188937414165
chr6:146147718-146148219	BoneMarrow	BoneMarrow.Lymphoid cells_T cells	up	0.226195417452026	-0.0746174	0.000158234566214187	0.126981995619187	0.0149020426331946	0.266733562413755
chr7:145121209-145121710	BoneMarrow	BoneMarrow.Lymphoid cells_T cells	down	-0.210024	-0.0522707	0.000159054194129809	0.316178425899021	0.0149436524667728	0.504920385017706
chr14:70694450-70694951	BoneMarrow	BoneMarrow.Lymphoid cells_T cells	up	0.222508689359148	-0.0184397	0.000159889840630221	0.780969459116029	0.0149931669010935	0.878062006943857
chr18:56870172-56870673	BoneMarrow	BoneMarrow.Lymphoid cells_T cells	up	0.0966731911516756	0.00835788517036106	0.000159915523915157	0.745346988993083	0.0149931669010935	0.856615805288672
chr3:138624076-138624577	BoneMarrow	BoneMarrow.Lymphoid cells_T cells	down	-0.228764	-0.0122262	0.000160088802372694	0.848429690160404	0.0149989606963959	0.918471680658112
chr9:104872118-104872619	BoneMarrow	BoneMarrow.Lymphoid cells_T cells	up	0.228814484221007	0.0994332221357015	0.00016053833025083	0.0831891697371731	0.0150306106404154	0.196618125395413
chr6:53037061-53037562	BoneMarrow	BoneMarrow.Lymphoid cells_T cells	up	0.22171458424935	0.0576594378262631	0.00016278642675084	0.181869246784439	0.015177719086268	0.344724226646923
chr7:36655840-36656341	BoneMarrow	BoneMarrow.Lymphoid cells_T cells	up	0.0855084110495772	-0.00489344	0.000163358986213483	0.881405993317115	0.0151995030180831	0.937329020874195
chr13:93080807-93081308	BoneMarrow	BoneMarrow.Lymphoid cells_T cells	up	0.0764181901959971	0.02617278962554	0.000164167453969185	0.282946425491442	0.0152325885685987	0.468222513708524
chr2:137490530-137491031	BoneMarrow	BoneMarrow.Lymphoid cells_T cells	up	0.202295581968827	0.0675192701190734	0.000165505187343711	0.118118221600207	0.0153250057883071	0.253335623343112
chr13:58997727-58998228	BoneMarrow	BoneMarrow.Lymphoid cells_T cells	down	-0.229079	-0.0415144	0.000167726935358881	0.44047025596168	0.0154668605963806	0.626229063185184
chr15:77305685-77306186	BoneMarrow	BoneMarrow.Lymphoid cells_T cells	up	0.136570590706992	0.0173418590501319	0.00016806480483794	0.602995725316906	0.0154874019915762	0.757883580548945
chr13:4942413-4942914	BoneMarrow	BoneMarrow.Lymphoid cells_T cells	up	0.072478941912169	0.0368415345163119	0.00016864541467408	0.0589150472513938	0.0155196461940256	0.153247728464664
chrX:85918884-85919385	BoneMarrow	BoneMarrow.Lymphoid cells_T cells	up	0.10631759573669	0.0101557168188879	0.000169297033587081	0.685914387124632	0.0155583840762543	0.816661866338662
chr7:132047544-132048045	BoneMarrow	BoneMarrow.Lymphoid cells_T cells	up	0.14625560107923	0.0778851700169522	0.000170121047508191	0.0564528578784861	0.0156020830625764	0.148774268428845
chr13:81347559-81348060	BoneMarrow	BoneMarrow.Lymphoid cells_T cells	up	0.0695165906315503	0.00508313582982043	0.000170340764479249	0.78232687587219	0.0156079774399059	0.879044582394231
chr8:78003570-78004071	BoneMarrow	BoneMarrow.Lymphoid cells_T cells	up	0.128978646498027	-0.00710639	0.000170417336419543	0.851709015657886	0.0156079774399059	0.920509349854294
chr14:26358839-26359340	BoneMarrow	BoneMarrow.Lymphoid cells_T cells	down	-0.129285	0.00512031057701613	0.000174098671550023	0.88682984564562	0.0158373288499065	0.940257961346358
chr19:37110449-37110950	BoneMarrow	BoneMarrow.Lymphoid cells_T cells	up	0.0736797165029729	0.040386170148405	0.000173982420135057	0.058718035309577	0.0158373288499065	0.1528841597853
chr3:64198011-64198512	BoneMarrow	BoneMarrow.Lymphoid cells_T cells	up	0.121697143137991	0.0298692647715028	0.000174049025100645	0.38083201430755	0.0158373288499065	0.570554658941817
chr8:86901392-86901893	BoneMarrow	BoneMarrow.Lymphoid cells_T cells	up	0.172933089712271	0.022850313296871	0.000175503464756585	0.585880398748247	0.0159202625829363	0.744783766657733
chrX:42151351-42151852	BoneMarrow	BoneMarrow.Lymphoid cells_T cells	up	0.0773969591471859	0.0190952459590685	0.000175803456517827	0.350730667182707	0.0159202625829363	0.540591078983933
chr19:53502820-53503321	BoneMarrow	BoneMarrow.Lymphoid cells_T cells	down	-0.108962	-0.0568188	0.000177347906424598	0.0534088835678566	0.0160138017974979	0.143017041794402
chr10:88389497-88389998	BoneMarrow	BoneMarrow.Lymphoid cells_T cells	up	0.0636310144522294	0.0298718679534999	0.000181218790293421	0.0700975839355385	0.0162424238622009	0.173798449068835
chr6:10689327-10689828	BoneMarrow	BoneMarrow.Lymphoid cells_T cells	up	0.228050319110554	0.0135258953518361	0.000181328521722194	0.808104898733949	0.0162424238622009	0.894414527884337
chr15:33082942-33083443	BoneMarrow	BoneMarrow.Lymphoid cells_T cells	up	0.0627791052203303	0.0278151581934147	0.000182932215393803	0.100862128716774	0.0163425519198523	0.225818176155017
chr9:70131678-70132179	BoneMarrow	BoneMarrow.Lymphoid cells_T cells	down	-0.227794	-0.0138932	0.000184794304097867	0.847951020106173	0.0164422437537417	0.918190217694231
chr2:164684783-164685284	BoneMarrow	BoneMarrow.Lymphoid cells_T cells	down	-0.206636	0.00429295134637633	0.000185819193639039	0.899401139437191	0.0165018482715445	0.947367698024874
chr4:46546678-46547179	BoneMarrow	BoneMarrow.Lymphoid cells_T cells	up	0.130153743587515	0.0451971046468462	0.000186549289140703	0.146008002307115	0.0165339446049271	0.294844345839782
chr10:85563505-85564006	BoneMarrow	BoneMarrow.Lymphoid cells_T cells	up	0.0671112761194223	0.00329061430704887	0.000187246094847208	0.873184686804492	0.0165629696560409	0.932741559318327
chr15:61695329-61695830	BoneMarrow	BoneMarrow.Lymphoid cells_T cells	down	-0.198165	0.012852184331657	0.000187564218107024	0.784872578644053	0.0165680322375723	0.880588587134014
chr14:63139079-63139580	BoneMarrow	BoneMarrow.Lymphoid cells_T cells	up	0.226052069961597	0.0391855808029726	0.000189845984211436	0.363370181007676	0.0166832583682501	0.553346774453352
chr17:88757902-88758403	BoneMarrow	BoneMarrow.Lymphoid cells_T cells	up	0.0627087093960158	-0.00317231	0.000190715620233973	0.85452625720094	0.0167397222288459	0.922130838158142
chr15:97576715-97577216	BoneMarrow	BoneMarrow.Lymphoid cells_T cells	down	-0.170928	-0.0484414	0.000191452793850505	0.23570111664823	0.0167478870854621	0.413232524563063
chr16:58686082-58686583	BoneMarrow	BoneMarrow.Lymphoid cells_T cells	up	0.0763383504273237	-0.0260265	0.000195700579500183	0.240280043213051	0.0169323161842663	0.418671626044464
chr19:5308032-5308533	BoneMarrow	BoneMarrow.Lymphoid cells_T cells	down	-0.205865	-0.00918864	0.000197757242314648	0.863177982305207	0.0170663612176107	0.927008380766819
chr13:100243696-100244197	BoneMarrow	BoneMarrow.Lymphoid cells_T cells	up	0.190614987542816	0.0805961621414929	0.000198696960029122	0.0908414811490364	0.0171364664738962	0.209297092478337
chr13:81051998-81052499	BoneMarrow	BoneMarrow.Lymphoid cells_T cells	up	0.226732902196965	0.00235234622256912	0.000203684713436884	0.961513904151076	0.0174325350066869	0.979971078642723
chr8:77117190-77117691	BoneMarrow	BoneMarrow.Lymphoid cells_T cells	up	0.158107045051664	0.0584896813733354	0.000205750711003251	0.156836	0.0175423994987886	0.309964381025259
chr1:33645667-33646168	BoneMarrow	BoneMarrow.Lymphoid cells_T cells	down	-0.205842	-0.0164577	0.000206829692303187	0.776015634949064	0.0175875682879089	0.875000373292899
chr1:35680495-35680996	BoneMarrow	BoneMarrow.Lymphoid cells_T cells	down	-0.20565	0.00768428277702991	0.000207443652120392	0.854871044351851	0.0175875682879089	0.92232390092156
chr1:54585326-54585827	BoneMarrow	BoneMarrow.Lymphoid cells_T cells	up	0.061340174680984	0.00738284652357423	0.000207358276133938	0.64851269077006	0.0175875682879089	0.790930933498569
chr19:16626122-16626623	BoneMarrow	BoneMarrow.Lymphoid cells_T cells	up	0.223246599667602	-0.0120699	0.000207180754773736	0.820689362545404	0.0175875682879089	0.901837198049333
chr10:122118006-122118507	BoneMarrow	BoneMarrow.Lymphoid cells_T cells	down	-0.205046	-0.0480228	0.000207704293009539	0.43200064259083	0.0175974453940783	0.618560869700167
chr7:126711819-126712320	BoneMarrow	BoneMarrow.Lymphoid cells_T cells	up	0.0702222712150586	0.01313861011557	0.000212184174010426	0.501838167562178	0.0178868865636195	0.678700544847589
chr11:110336930-110337431	BoneMarrow	BoneMarrow.Lymphoid cells_T cells	up	0.0976517727048718	0.0555456919950817	0.000212682159806932	0.079784060240513	0.0179034122968444	0.19070908205876
chr16:78606210-78606711	BoneMarrow	BoneMarrow.Lymphoid cells_T cells	up	0.0578520641025569	0.00964543598374554	0.000213748797862081	0.541370371729582	0.0179335971485949	0.710316912843706
chr18:56885420-56885921	BoneMarrow	BoneMarrow.Lymphoid cells_T cells	up	0.0950946175522725	0.0187053573993215	0.000214419970950385	0.501786704509004	0.0179516349170104	0.678658232670325
chr1:189834166-189834667	BoneMarrow	BoneMarrow.Lymphoid cells_T cells	down	-0.205631	0.000584236864551583	0.000217062299818514	0.971771195758638	0.0180940389590351	0.985717012359394
chr4:24907675-24908176	BoneMarrow	BoneMarrow.Lymphoid cells_T cells	up	0.167510048550311	0.0349352075565973	0.000217634669476005	0.453834065649638	0.0181192983081505	0.637831930418688
chr8:105789427-105789928	BoneMarrow	BoneMarrow.Lymphoid cells_T cells	up	0.0890231467164888	0.0177675235913598	0.000218273382367297	0.493092109938311	0.018138801196466	0.671557042558336
chr9:82974022-82974523	BoneMarrow	BoneMarrow.Lymphoid cells_T cells	up	0.0604447785744986	0.00840455019457567	0.000218164830347683	0.607454713748701	0.018138801196466	0.761105114289815
chr2:16355481-16355982	BoneMarrow	BoneMarrow.Lymphoid cells_T cells	down	-0.115426	-0.0571447	0.000218950009887235	0.0509400859730154	0.0181837983211348	0.138111966364296
chr5:99690079-99690580	BoneMarrow	BoneMarrow.Lymphoid cells_T cells	up	0.177144139596588	0.0778649542514097	0.000220219733636599	0.0977740052145225	0.0182779661833447	0.220685828257819
chr15:11566091-11566592	BoneMarrow	BoneMarrow.Lymphoid cells_T cells	down	-0.206573	0.00877546334875443	0.000221067031855237	0.816735319612987	0.0183031258663603	0.899615105169641
chr16:58685561-58686062	BoneMarrow	BoneMarrow.Lymphoid cells_T cells	up	0.0738500981200943	0.0260337827557656	0.00022285248074356	0.204005914194795	0.0183943531360241	0.373684121062768
chr11:118609193-118609694	BoneMarrow	BoneMarrow.Lymphoid cells_T cells	up	0.109202438141203	0.0490024879527243	0.000223318319831102	0.117233415271116	0.0184215021878579	0.251968128757967
chr12:104355927-104356428	BoneMarrow	BoneMarrow.Lymphoid cells_T cells	up	0.111747690445435	0.0571252396535274	0.000224371994358166	0.0932897599876155	0.0184505488970728	0.213417517105538
chr15:81321225-81321726	BoneMarrow	BoneMarrow.Lymphoid cells_T cells	down	-0.206166	0.0237627424968928	0.00022539959058235	0.674965833033528	0.0184700970952232	0.80972428124979
chr13:36727362-36727863	BoneMarrow	BoneMarrow.Lymphoid cells_T cells	up	0.104309631088887	0.0449962695852598	0.000226792871621569	0.0800418306794775	0.0185376304622342	0.191171964663286
chr18:56888710-56889211	BoneMarrow	BoneMarrow.Lymphoid cells_T cells	up	0.0547550863838573	-0.00550461	0.000227101019715647	0.712842219517314	0.0185515472334929	0.835138803508207
chr9:66806947-66807448	BoneMarrow	BoneMarrow.Lymphoid cells_T cells	down	-0.219096	0.0346223648711179	0.000227840596437568	0.490280514078858	0.0185893885295978	0.669163891906504
chr14:24193500-24194001	BoneMarrow	BoneMarrow.Lymphoid cells_T cells	up	0.22307260797362	0.00612337297152163	0.000229161222457313	0.884789005261402	0.0186432684422705	0.939100643395979
chr16:63864619-63865120	BoneMarrow	BoneMarrow.Lymphoid cells_T cells	up	0.187298507027134	0.0573679027848829	0.000230390297525147	0.218614708853739	0.01869538059067	0.392283623781522
chr11:23848846-23849347	BoneMarrow	BoneMarrow.Lymphoid cells_T cells	up	0.0651335065332543	0.0224688193798442	0.000231212838711216	0.197964658866822	0.0187413453148686	0.365881766173515
chr17:50600637-50601138	BoneMarrow	BoneMarrow.Lymphoid cells_T cells	up	0.173136821756458	-0.00639153	0.000231235335122244	0.86940196245973	0.0187413453148686	0.930550592134404
chr5:142991392-142991893	BoneMarrow	BoneMarrow.Lymphoid cells_T cells	up	0.222295945649472	0.0245413960480241	0.000232308362566688	0.643137881546114	0.01879434720871	0.787029767434904
chr10:43722372-43722873	BoneMarrow	BoneMarrow.Lymphoid cells_T cells	down	-0.199477	-0.0372438	0.000232611527714185	0.338966156231099	0.0188052461853945	0.528467737316841
chr7:128013083-128013584	BoneMarrow	BoneMarrow.Lymphoid cells_T cells	down	-0.201007	-0.00655358	0.000234899533155887	0.900802875130805	0.0188903873821436	0.948100706353126
chr13:81351409-81351910	BoneMarrow	BoneMarrow.Lymphoid cells_T cells	up	0.0697503704825176	-0.00527361	0.000235458836709339	0.776686639738182	0.01892405456972	0.87545389583259
chr5:103898256-103898757	BoneMarrow	BoneMarrow.Lymphoid cells_T cells	down	-0.202595	0.0217396395161633	0.0002374409225583	0.675721701051524	0.0190038900427818	0.81018316562554
chr1:180247835-180248336	BoneMarrow	BoneMarrow.Lymphoid cells_T cells	up	0.0890810494069016	-0.00894965	0.00023898547481904	0.694760960746275	0.0190707857459243	0.822811320297568
chr3:85911402-85911903	BoneMarrow	BoneMarrow.Lymphoid cells_T cells	up	0.202265591365512	0.109278524918668	0.000239370068676111	0.0587267543988923	0.0190901531770911	0.152889108991686
chr11:72918204-72918705	BoneMarrow	BoneMarrow.Lymphoid cells_T cells	down	-0.226378	0.0424278797228394	0.000243579109375865	0.462601504222778	0.0193075387165833	0.645428030187958
chr4:150588209-150588710	BoneMarrow	BoneMarrow.Lymphoid cells_T cells	up	0.0838225264189872	0.0294686411207484	0.000243314095535361	0.153443648447075	0.0193075387165833	0.305328951829517
chr6:142991597-142992098	BoneMarrow	BoneMarrow.Lymphoid cells_T cells	up	0.200638499797153	0.0871955155321991	0.000243763251569743	0.0960981465207789	0.0193075387165833	0.217955845095282
chr1:115141558-115142059	BoneMarrow	BoneMarrow.Lymphoid cells_T cells	down	-0.20332	4.81025875515954e-17	0.000248093996130179	1	0.0195655418132183	1
chr18:80698605-80699106	BoneMarrow	BoneMarrow.Lymphoid cells_T cells	up	0.0889041974605445	0.0408348945173682	0.000247988815211605	0.0909661116622995	0.0195655418132183	0.209541178782636
chr12:110219710-110220211	BoneMarrow	BoneMarrow.Lymphoid cells_T cells	up	0.175527439815835	0.0634397931622166	0.000249228814693835	0.132006244090361	0.0196205347909439	0.274149886330692
chr9:110216262-110216763	BoneMarrow	BoneMarrow.Lymphoid cells_T cells	down	-0.201591	-0.0483682	0.000249876819654083	0.376246236694881	0.0196516075992257	0.566060708643638
chr3:97180058-97180559	BoneMarrow	BoneMarrow.Lymphoid cells_T cells	down	-0.204255	-0.0139628	0.000250233423267462	0.81866892671321	0.0196536222999577	0.900734657057171
chr4:88788346-88788847	BoneMarrow	BoneMarrow.Lymphoid cells_T cells	up	0.077269979518683	0.00760969285768879	0.000253106473634631	0.714455616324133	0.0197983709705098	0.836213456828259
chr16:75592578-75593079	BoneMarrow	BoneMarrow.Lymphoid cells_T cells	up	0.0659543446621351	0.0317125746221408	0.00025393285538365	0.071201819011463	0.0198514702476303	0.175717004450378
chr8:119800109-119800610	BoneMarrow	BoneMarrow.Lymphoid cells_T cells	up	0.0892427265743356	0.0297407931361145	0.000256131399260454	0.25264008351485	0.0199537779895198	0.433617157509018
chr12:69093033-69093534	BoneMarrow	BoneMarrow.Lymphoid cells_T cells	up	0.199067750505845	0.0633133566172831	0.000257098974970825	0.0840089251249014	0.0199944238101444	0.197937809450271
chr8:92010400-92010901	BoneMarrow	BoneMarrow.Lymphoid cells_T cells	up	0.130220318696252	0.0747081546560839	0.000256937735715527	0.0678744999847773	0.0199944238101444	0.169737975882006
chrX:48116575-48117076	BoneMarrow	BoneMarrow.Lymphoid cells_T cells	up	0.222493923596485	0.0228189533441308	0.000262047291893266	0.643412448571732	0.0202621291371333	0.787251195839262
chr9:21309070-21309571	BoneMarrow	BoneMarrow.Lymphoid cells_T cells	up	0.0558258951812961	0.0207816919265094	0.00026410429579519	0.169048761189189	0.0203527672062508	0.327124561381257
chr14:121960974-121961475	BoneMarrow	BoneMarrow.Lymphoid cells_T cells	up	0.0619463224569129	0.0275023296414775	0.000266635570036888	0.135765110140192	0.020499367277977	0.279561261186011
chr2:102812677-102813178	BoneMarrow	BoneMarrow.Lymphoid cells_T cells	up	0.0787441864282878	0.0333037895953122	0.000268926449938485	0.101232918752946	0.0206163153852842	0.226362048927854
chr10:84501944-84502445	BoneMarrow	BoneMarrow.Lymphoid cells_T cells	down	-0.201077	-0.0882664	0.000270325093542992	0.103758771155029	0.0206881731572058	0.230390296243212
chr17:32040183-32040684	BoneMarrow	BoneMarrow.Lymphoid cells_T cells	up	0.223194792615129	0.0356371260400592	0.000271741866020481	0.445116871196171	0.0207721549400743	0.630271098515045
chr11:104759354-104759855	BoneMarrow	BoneMarrow.Lymphoid cells_T cells	down	-0.202763	-0.105918	0.000272468638808911	0.0910114132813014	0.0208047632698244	0.209606055569851
chrX:150531443-150531944	BoneMarrow	BoneMarrow.Lymphoid cells_T cells	up	0.21410860888549	0.00796883198558354	0.00027471190287397	0.866881199228093	0.0208198293206047	0.92905800291973
chr9:44811010-44811511	BoneMarrow	BoneMarrow.Lymphoid cells_T cells	up	0.220263613366378	0.0026129744729439	0.000276060282406167	0.947624278715757	0.0208920498993994	0.972758505066569
chr17:19691998-19692499	BoneMarrow	BoneMarrow.Lymphoid cells_T cells	up	0.182157792461325	0.0276459179546072	0.000276789887862059	0.532215703276088	0.0209211170240727	0.702952327483661
chr14:66250639-66251140	BoneMarrow	BoneMarrow.Lymphoid cells_T cells	up	0.116191846590762	0.0429490423237032	0.000278489613031633	0.156038799018325	0.0210098693859288	0.308980108832407
chr11:46198539-46199040	BoneMarrow	BoneMarrow.Lymphoid cells_T cells	down	-0.21303	-0.0202778	0.000280092466147669	0.678061359472763	0.021054637759407	0.811484196449253
chr13:56522205-56522706	BoneMarrow	BoneMarrow.Lymphoid cells_T cells	up	0.0528257445988803	0.0141101655751491	0.000280121313126397	0.333430515785206	0.021054637759407	0.522652704338848
chr9:100855768-100856269	BoneMarrow	BoneMarrow.Lymphoid cells_T cells	down	-0.200303	0.0136842930567221	0.00028028714713074	0.771751145849315	0.0210553395098364	0.872597913420336
chr10:105774391-105774892	BoneMarrow	BoneMarrow.Lymphoid cells_T cells	up	0.136286267104098	-0.0272397	0.000285687287904959	0.428078179450137	0.0212970740664329	0.614927037597703
chr13:48942912-48943413	BoneMarrow	BoneMarrow.Lymphoid cells_T cells	up	0.219830932208927	0.0276563719522065	0.000287493133460897	0.49420215825478	0.0213935916310634	0.672544632765782
chr17:18558655-18559156	BoneMarrow	BoneMarrow.Lymphoid cells_T cells	up	0.057170532300881	0.00274395678861102	0.000292975146906149	0.85484420423172	0.0216577852966485	0.922313684003399
chr10:59480609-59481110	BoneMarrow	BoneMarrow.Lymphoid cells_T cells	up	0.201629899059571	0.00910908560399309	0.000294046980785444	0.864340507864019	0.0217131585301067	0.927649680266539
chr5:98016092-98016593	BoneMarrow	BoneMarrow.Lymphoid cells_T cells	up	0.0808951599280447	0.0307725638148917	0.000294236327581308	0.166937430772197	0.0217152220236515	0.324284274812622
chr9:88242512-88243013	BoneMarrow	BoneMarrow.Lymphoid cells_T cells	up	0.198344480472814	0.0148104968829612	0.00029511595178813	0.716307765021097	0.0217562713805627	0.837412097292775
chr10:98880644-98881145	BoneMarrow	BoneMarrow.Lymphoid cells_T cells	up	0.0996943329531119	0.0244239926226765	0.000295690555794582	0.335172393330992	0.0217866939031538	0.524526602974527
chr2:69023720-69024221	BoneMarrow	BoneMarrow.Lymphoid cells_T cells	down	-0.201285	-0.0831651	0.000296694327414908	0.160404605244843	0.021822323607389	0.314959077557596
chr17:70779442-70779943	BoneMarrow	BoneMarrow.Lymphoid cells_T cells	down	-0.196728	-0.054202	0.000297976267774067	0.315183964047794	0.0218593375368543	0.503929457495984
chr7:139068024-139068525	BoneMarrow	BoneMarrow.Lymphoid cells_T cells	up	0.109966828794144	0.0437656826160179	0.00029987499685067	0.116076851975623	0.02196270111665	0.25023787821712
chr13:94994090-94994591	BoneMarrow	BoneMarrow.Lymphoid cells_T cells	down	-0.216172	0.0332239829045894	0.000300504098599769	0.512695902083155	0.0219764537527333	0.687531091641115
chr2:58799006-58799507	BoneMarrow	BoneMarrow.Lymphoid cells_T cells	up	0.138421228948755	0.0494061043186237	0.000300488880532464	0.292066758975445	0.0219764537527333	0.478611407996338
chr1:37490654-37491155	BoneMarrow	BoneMarrow.Lymphoid cells_T cells	up	0.106650859590025	0.00332010408312536	0.000301554221693613	0.916933850034028	0.0220257364499893	0.956601146984601
chr10:5192046-5192547	BoneMarrow	BoneMarrow.Lymphoid cells_T cells	down	-0.177022	-0.00898356	0.000301897429245807	0.815669200097525	0.0220284541217756	0.899059083501181
chr9:73060756-73061257	BoneMarrow	BoneMarrow.Lymphoid cells_T cells	up	0.0788646842238897	0.0173535990322333	0.000304871910675645	0.413687961292251	0.0221358724955272	0.60147857801992
chr6:72428936-72429437	BoneMarrow	BoneMarrow.Lymphoid cells_T cells	up	0.13565341770497	0.0293473130494937	0.000305760697783414	0.329191989960447	0.0221760754536301	0.518434033960769
chr5:32588073-32588574	BoneMarrow	BoneMarrow.Lymphoid cells_T cells	up	0.170354918733166	-0.00327105	0.000306813116946132	0.942010455537973	0.0222288333694397	0.969516146220544
chr8:85445927-85446428	BoneMarrow	BoneMarrow.Lymphoid cells_T cells	down	-0.16511	-0.0537604	0.000308237274067182	0.147121394963741	0.022295995209824	0.296386254189876
chr11:110337535-110338036	BoneMarrow	BoneMarrow.Lymphoid cells_T cells	up	0.0600015049980483	0.0012300685562552	0.00030968637658597	0.944479517746054	0.0223360636006876	0.970943736678107
chr6:49200295-49200796	BoneMarrow	BoneMarrow.Lymphoid cells_T cells	down	-0.197696	-0.061951	0.000309567270496849	0.277726232266965	0.0223360636006876	0.462399329465273
chr14:93408741-93409242	BoneMarrow	BoneMarrow.Lymphoid cells_T cells	up	0.217467699573482	0.0384318499645902	0.000311361059147809	0.425509302584298	0.0224375084407099	0.612695688849108
chr17:25836956-25837457	BoneMarrow	BoneMarrow.Lymphoid cells_T cells	up	0.0688219451727659	0.030598005844454	0.00031165195267695	0.121769724444405	0.0224464482682599	0.258944914592395
chr2:67753812-67754313	BoneMarrow	BoneMarrow.Lymphoid cells_T cells	down	-0.200028	0.00273383189540477	0.000316198856105532	0.977247266365715	0.0226768178567668	0.988502967454338
chr8:69270752-69271253	BoneMarrow	BoneMarrow.Lymphoid cells_T cells	up	0.0528102460629291	0.0199602259261655	0.000320834902038091	0.167841391761471	0.022854064195883	0.325537546260437
chr11:54756268-54756769	BoneMarrow	BoneMarrow.Lymphoid cells_T cells	up	0.102740794797099	0.00483296381637376	0.000322190373780474	0.861407395621789	0.0229111073355173	0.926067843530817
chr11:108931716-108932217	BoneMarrow	BoneMarrow.Lymphoid cells_T cells	down	-0.226155	-0.042675	0.00032251786557294	0.413989603858112	0.0229222800591912	0.601678215860964
chr1:52565752-52566253	BoneMarrow	BoneMarrow.Lymphoid cells_T cells	down	-0.21761	-0.0882945	0.00032320767744306	0.079141127721587	0.0229397183227114	0.189574691266769
chr17:14321762-14322263	BoneMarrow	BoneMarrow.Lymphoid cells_T cells	up	0.220944040354188	0.0405408285251976	0.000323131457337791	0.506991672558397	0.0229397183227114	0.682808130469873
chr16:19666230-19666731	BoneMarrow	BoneMarrow.Lymphoid cells_T cells	up	0.165974912535274	-0.00581124	0.000325170888895298	0.910023104461887	0.023019901610188	0.95301669495601
chr2:68895000-68895501	BoneMarrow	BoneMarrow.Lymphoid cells_T cells	down	-0.223136	-0.00423561	0.000328383898790719	0.924509309311576	0.0232049192777934	0.960408355859601
chr13:52116204-52116705	BoneMarrow	BoneMarrow.Lymphoid cells_T cells	down	-0.2259	-0.0609215	0.000328875119243306	0.280922218071338	0.0232268700357552	0.465875605728428
chr6:5265494-5265995	BoneMarrow	BoneMarrow.Lymphoid cells_T cells	up	0.219816112887833	0.0559098442866445	0.000335695998217175	0.265598781753583	0.0235724818873366	0.448655732203184
chr11:26622727-26623228	BoneMarrow	BoneMarrow.Lymphoid cells_T cells	down	-0.224398	-0.0170614	0.000336192433491398	0.761485122637143	0.0235950267054597	0.866151263366028
chr14:62798595-62799096	BoneMarrow	BoneMarrow.Lymphoid cells_T cells	up	0.0713199797019205	0.0241298108437691	0.00033687941592235	0.212874398867139	0.0236309142323299	0.385085305321534
chr9:40791076-40791577	BoneMarrow	BoneMarrow.Lymphoid cells_T cells	down	-0.219136	0.0671809131654673	0.000338056109004592	0.192754288806373	0.0236764221559536	0.359281179731129
chr2:29752838-29753339	BoneMarrow	BoneMarrow.Lymphoid cells_T cells	up	0.120366137672076	0.0696910020670265	0.000341059393845649	0.0767139470511847	0.0238000372963628	0.185489120827659
chr2:35832119-35832620	BoneMarrow	BoneMarrow.Lymphoid cells_T cells	down	-0.195135	-0.00198517	0.000340563022221933	0.991734079213639	0.0238000372963628	0.996063469280906
chr1:191896232-191896733	BoneMarrow	BoneMarrow.Lymphoid cells_T cells	down	-0.228187	0.0600214553629099	0.000341868202348404	0.26235360053144	0.0238317563793558	0.444914801400396
chr1:160242092-160242593	BoneMarrow	BoneMarrow.Lymphoid cells_T cells	up	0.19499201889421	0.0466629676193288	0.000344153254042294	0.155366179821628	0.0239110670449595	0.308073885416303
chr15:58034059-58034560	BoneMarrow	BoneMarrow.Lymphoid cells_T cells	up	0.0510737774182897	0.00585584721630003	0.000346747897930454	0.677310366615648	0.0240101950259708	0.811018280836916
chr8:14920847-14921348	BoneMarrow	BoneMarrow.Lymphoid cells_T cells	up	0.215486507319379	-0.00223262	0.000349104339737631	0.947312054959196	0.0241113177477621	0.972547241115471
chr6:50319646-50320147	BoneMarrow	BoneMarrow.Lymphoid cells_T cells	up	0.213831065385388	0.0419418904639008	0.000351133782374597	0.510239514036246	0.0242266103663901	0.685398415083673
chrX:103356901-103357402	BoneMarrow	BoneMarrow.Lymphoid cells_T cells	up	0.101565067683993	0.0463065843434999	0.000354349741802905	0.104554764578366	0.0243237594958697	0.231702699364825
chr17:18837820-18838321	BoneMarrow	BoneMarrow.Lymphoid cells_T cells	up	0.0649183087338432	-0.00993861	0.000355248693936338	0.561333222754404	0.0243469772474681	0.725813373338334
chr12:116145150-116145651	BoneMarrow	BoneMarrow.Lymphoid cells_T cells	up	0.0493243956233265	0.0260611199224965	0.000361051883502231	0.0535143711901847	0.0246233768840633	0.143209885913449
chr1:162615478-162615979	BoneMarrow	BoneMarrow.Lymphoid cells_T cells	up	0.0708595525800692	0.0258100253388453	0.000362264276044884	0.194027918869456	0.024668307080333	0.360971130736684
chr3:84259364-84259865	BoneMarrow	BoneMarrow.Lymphoid cells_T cells	up	0.0581122371125947	0.0129381117697958	0.000362062101136401	0.44467118345697	0.024668307080333	0.629925092061872
chr10:77637694-77638195	BoneMarrow	BoneMarrow.Lymphoid cells_T cells	up	0.116461467478641	-0.0154564	0.000363181599483288	0.66803563931334	0.0247066537478161	0.804995109036269
chr15:99403432-99403933	BoneMarrow	BoneMarrow.Lymphoid cells_T cells	up	0.189892299527134	0.0376124441509263	0.000365319769493579	0.436309330283771	0.0248172716155426	0.622426142749246
chr9:68723420-68723921	BoneMarrow	BoneMarrow.Lymphoid cells_T cells	up	0.193522	0.00149512765412251	0.000366866140563915	0.924364882065265	0.0249017781614714	0.960347301914616
chr12:99730338-99730839	BoneMarrow	BoneMarrow.Lymphoid cells_T cells	down	-0.196241	0.0360980774537775	0.000369251715073388	0.546286777938056	0.0249638314669645	0.714335400821888
chr5:63169512-63170013	BoneMarrow	BoneMarrow.Lymphoid cells_T cells	up	0.121478630990272	0.0316968187019236	0.000369796488922411	0.407679490425918	0.0249638314669645	0.595945221771371
chr14:75188991-75189492	BoneMarrow	BoneMarrow.Lymphoid cells_T cells	up	0.0751255968467024	0.0353630700776439	0.000371498611904853	0.0841854583096572	0.0250419836443959	0.19824010179094
chr13:51918030-51918531	BoneMarrow	BoneMarrow.Lymphoid cells_T cells	down	-0.196515	-0.0601225	0.000375812518243112	0.343636326992132	0.0251803745104315	0.53337150090387
chr19:45369785-45370286	BoneMarrow	BoneMarrow.Lymphoid cells_T cells	down	-0.2002	-0.0217434	0.000376217007398223	0.699479569882658	0.0251823942250569	0.826225007564246
chr18:34320746-34321247	BoneMarrow	BoneMarrow.Lymphoid cells_T cells	down	-0.195188	-0.0149291	0.000376635079533936	0.753759181126274	0.0251853182085364	0.861471079332224
chr7:4293516-4294017	BoneMarrow	BoneMarrow.Lymphoid cells_T cells	down	-0.195188	-0.015727	0.000376635079533936	0.809700625214928	0.0251853182085364	0.895399886712927
chr10:10106668-10107169	BoneMarrow	BoneMarrow.Lymphoid cells_T cells	up	0.213159842359619	0.0864761369022587	0.000377388674125425	0.128040564749897	0.0252231741706452	0.268337107417924
chr10:21978347-21978848	BoneMarrow	BoneMarrow.Lymphoid cells_T cells	up	0.0720055453510117	-0.00103049	0.000378766170091454	0.968952371131695	0.0252742818990714	0.984227016107067
chr2:35994293-35994794	BoneMarrow	BoneMarrow.Lymphoid cells_T cells	up	0.0571095299644199	0.0245211428204695	0.000380935826276995	0.161333210305885	0.0253594690762658	0.316371488401872
chr12:102838362-102838863	BoneMarrow	BoneMarrow.Lymphoid cells_T cells	down	-0.196123	0.00838047029939787	0.000382102917132623	0.861196365684952	0.025417045180746	0.925933392557992
chr13:44249033-44249534	BoneMarrow	BoneMarrow.Lymphoid cells_T cells	down	-0.100798	-0.0375809	0.000383691461278631	0.148520431960395	0.0254269187242943	0.298467302519582
chr18:6499913-6500414	BoneMarrow	BoneMarrow.Lymphoid cells_T cells	down	-0.193318	-0.0266866	0.000383958065686508	0.493911207529366	0.0254269187242943	0.672339104903157
chr5:19891630-19892131	BoneMarrow	BoneMarrow.Lymphoid cells_T cells	up	0.117683271104622	0.0203486514896422	0.000383235052984187	0.460228001792876	0.0254269187242943	0.643350682728496
chr5:3789152-3789653	BoneMarrow	BoneMarrow.Lymphoid cells_T cells	up	0.216918081363401	0.00284386140890826	0.000382903649458374	0.954842756151801	0.0254269187242943	0.976634300514824
chr5:49977058-49977559	BoneMarrow	BoneMarrow.Lymphoid cells_T cells	up	0.213868725402891	-0.0192577	0.000384216898688804	0.746026916020264	0.0254269187242943	0.857082413740158
chr3:156475914-156476415	BoneMarrow	BoneMarrow.Lymphoid cells_T cells	up	0.144172934547372	0.00583834531486461	0.000385232457312427	0.886079290997468	0.0254815929396614	0.939839913990227
chr2:118538993-118539494	BoneMarrow	BoneMarrow.Lymphoid cells_T cells	down	-0.224688	-0.0324198	0.000385842403747467	0.503123644950596	0.0254968678008782	0.679708121974908
chr1:151980037-151980538	BoneMarrow	BoneMarrow.Lymphoid cells_T cells	up	0.06186774608704	-0.0303485	0.000388851786765617	0.150863881091358	0.0256579245920711	0.301677765434017
chr2:155572945-155573446	BoneMarrow	BoneMarrow.Lymphoid cells_T cells	up	0.100487525904502	-0.0570619	0.000391296321581206	0.0868252154314424	0.0257812920675108	0.202565570322565
chr12:103532598-103533099	BoneMarrow	BoneMarrow.Lymphoid cells_T cells	up	0.0808755007619819	0.0393902175261208	0.000395050671368701	0.0741534555425759	0.0259930006109948	0.181013541244669
chr11:109218082-109218583	BoneMarrow	BoneMarrow.Lymphoid cells_T cells	up	0.0950990461560293	0.0371510055157435	0.000396511411730426	0.230144819285955	0.0260738229939507	0.406580014070297
chr10:77387587-77388088	BoneMarrow	BoneMarrow.Lymphoid cells_T cells	up	0.216010279944833	0.0485605747179328	0.000397539946048088	0.395317278667725	0.0260923170385143	0.584527995324258
chr4:132583769-132584270	BoneMarrow	BoneMarrow.Lymphoid cells_T cells	up	0.213485129036442	0.071299458765331	0.000397970154468816	0.0964514020147145	0.026099121341821	0.218513927162323
chr4:85831440-85831941	BoneMarrow	BoneMarrow.Lymphoid cells_T cells	up	0.081989008143586	0.0429531047928507	0.000398295672541536	0.191270085141278	0.0261018500143258	0.357327693808305
chr13:43444152-43444653	BoneMarrow	BoneMarrow.Lymphoid cells_T cells	up	0.0781516772259083	0.00199915668622256	0.000402695801753054	0.925336251428579	0.0263005319726494	0.960845210804932
chr15:41936656-41937157	BoneMarrow	BoneMarrow.Lymphoid cells_T cells	down	-0.22347	-0.0410278	0.00040594556907514	0.483899863557306	0.026461396709757	0.663768150881025
chr11:67492678-67493179	BoneMarrow	BoneMarrow.Lymphoid cells_T cells	up	0.134080513663243	0.00732314610190177	0.000406569367161807	0.855150858103577	0.0264892248074173	0.922473054037531
chr5:108749940-108750441	BoneMarrow	BoneMarrow.Lymphoid cells_T cells	down	-0.195612	0.025279465693736	0.000407925596506706	0.683700910852009	0.0265647229814176	0.815138983084644
chr18:81996164-81996665	BoneMarrow	BoneMarrow.Lymphoid cells_T cells	up	0.198952632866666	0.0222227922639374	0.000410985912395199	0.683342919542192	0.0266949223483333	0.814970523602539
chr1:177529656-177530157	BoneMarrow	BoneMarrow.Lymphoid cells_T cells	down	-0.193972	0.0873546763043394	0.00041259124744605	0.0827000539722716	0.0267262585568796	0.19582339790172
chr3:58738286-58738787	BoneMarrow	BoneMarrow.Lymphoid cells_T cells	up	0.209377115948178	-0.0493902	0.000412872430328044	0.425620837053897	0.0267316023333808	0.612817708047331
chr1:10254379-10254880	BoneMarrow	BoneMarrow.Lymphoid cells_T cells	up	0.159376792678794	0.044172406294031	0.000414232995564347	0.188303055830482	0.0267579048963019	0.35320660111089
chr5:135319850-135320351	BoneMarrow	BoneMarrow.Lymphoid cells_T cells	down	-0.194275	0.0373907317499686	0.000416910891335247	0.577980991386938	0.0268380900627442	0.738695916119435
chr1:189830316-189830817	BoneMarrow	BoneMarrow.Lymphoid cells_T cells	down	-0.141057	-0.0519924	0.000417402228226561	0.174924319564419	0.0268568690520468	0.335397296220789
chr3:115836613-115837114	BoneMarrow	BoneMarrow.Lymphoid cells_T cells	down	-0.193059	-0.0751857	0.000420131006197961	0.21617047729553	0.0270021590237768	0.389247466284134
chr16:30766761-30767262	BoneMarrow	BoneMarrow.Lymphoid cells_T cells	up	0.216386599988556	0.0149554000514907	0.000421012759479159	0.776655276593536	0.027037459509826	0.875435468902236
chr10:44564952-44565453	BoneMarrow	BoneMarrow.Lymphoid cells_T cells	up	0.173285343505037	0.0628386036437433	0.000423552140214359	0.0503467190333241	0.0271616437066636	0.136989057485034
chr2:107005792-107006293	BoneMarrow	BoneMarrow.Lymphoid cells_T cells	up	0.21355460890115	-0.00229032	0.000423437308460798	0.986424116365806	0.0271616437066636	0.993382959054952
chr2:161511838-161512339	BoneMarrow	BoneMarrow.Lymphoid cells_T cells	up	0.0685020517688346	0.0104914810368272	0.000428808159581868	0.578078576600965	0.0274210514740242	0.738781949888107
chr13:89419607-89420108	BoneMarrow	BoneMarrow.Lymphoid cells_T cells	up	0.152079906056151	-0.0372414	0.000430668040753341	0.369931095698434	0.0274486781840358	0.55987782967021
chr1:188965068-188965569	BoneMarrow	BoneMarrow.Lymphoid cells_T cells	down	-0.192729	0.0210194968452523	0.000436748729796638	0.72520258019664	0.0277143420446871	0.843581504069964
chr2:165972248-165972749	BoneMarrow	BoneMarrow.Lymphoid cells_T cells	down	-0.222327	0.0181262482308183	0.00043710577574711	0.666743708784305	0.0277143420446871	0.804047517375805
chr17:18458127-18458628	BoneMarrow	BoneMarrow.Lymphoid cells_T cells	up	0.0531416464749315	-0.00970231	0.000440889535930408	0.510152533671378	0.0278879732268985	0.685322629929316
chr7:140401982-140402483	BoneMarrow	BoneMarrow.Lymphoid cells_T cells	down	-0.189734	0.0133056921127522	0.000442012260738126	0.716462523036898	0.0279196110666518	0.837496218572279
chr3:152917514-152918015	BoneMarrow	BoneMarrow.Lymphoid cells_T cells	up	0.0573232921877101	0.003166650358334	0.000444409158084657	0.844127344208937	0.0280183938790384	0.91585770810076
chr19:28912653-28913154	BoneMarrow	BoneMarrow.Lymphoid cells_T cells	down	-0.186515	-0.0709693	0.000451127533665211	0.0867117181430773	0.0282680288981827	0.202374679555242
chrX:61722834-61723335	BoneMarrow	BoneMarrow.Lymphoid cells_T cells	up	0.21554974578316	0.00358254825284734	0.000452077634912137	0.955880100075181	0.0282680288981827	0.977130756708695
chr15:59692197-59692698	BoneMarrow	BoneMarrow.Lymphoid cells_T cells	up	0.215664543063156	0.0841357506592432	0.000453974866434277	0.063509372644209	0.0283378344787251	0.16183288518579
chr3:9004266-9004767	BoneMarrow	BoneMarrow.Lymphoid cells_T cells	up	0.058321450469293	0.0110544145903668	0.000454664969202423	0.515511175332492	0.0283461907421053	0.689800680680764
chr19:57619055-57619556	BoneMarrow	BoneMarrow.Lymphoid cells_T cells	up	0.2133139848513	-0.0606303	0.000455952861473171	0.29418011019892	0.0283738917370314	0.481025828639332
chr10:80668621-80669122	BoneMarrow	BoneMarrow.Lymphoid cells_T cells	up	0.0665254648556624	0.00166416319689219	0.000457684707932261	0.932921093568499	0.0284684966666271	0.96473142816373
chr15:91767692-91768193	BoneMarrow	BoneMarrow.Lymphoid cells_T cells	up	0.211884506407501	0.0269899965971023	0.000457914755795504	0.588086165566431	0.0284696437890402	0.746513912157587
chr1:170235704-170236205	BoneMarrow	BoneMarrow.Lymphoid cells_T cells	up	0.203183033098623	0.0847807961268219	0.000459346111441448	0.0632541848127111	0.0284960726105262	0.16135069920535
chr4:97997038-97997539	BoneMarrow	BoneMarrow.Lymphoid cells_T cells	up	0.214545724795739	0.00796895631677452	0.000459610658199671	0.861094095353222	0.0284960726105262	0.925915991455682
chr18:76312142-76312643	BoneMarrow	BoneMarrow.Lymphoid cells_T cells	down	-0.19152	0.0258203477223835	0.000462154818630077	0.550084297527939	0.0286010908248892	0.717300284692387
chr5:104931642-104932143	BoneMarrow	BoneMarrow.Lymphoid cells_T cells	down	-0.218389	0.0705152373721201	0.00046241332325311	0.221543291455622	0.0286039314592169	0.395841776249227
chr10:81036202-81036703	BoneMarrow	BoneMarrow.Lymphoid cells_T cells	up	0.145240040504237	-0.00590285	0.000462944749733584	0.862680299510803	0.0286104958998191	0.926777206046848
chr10:72654001-72654502	BoneMarrow	BoneMarrow.Lymphoid cells_T cells	up	0.0801335756171215	0.0291666132600229	0.000463185464308301	0.152436661499143	0.0286122293634082	0.303894915024779
chr10:19184838-19185339	BoneMarrow	BoneMarrow.Lymphoid cells_T cells	up	0.0493317578506148	0.0172839110627929	0.000463696384210686	0.216350080226817	0.0286293855571277	0.389479852501954
chr12:105099401-105099902	BoneMarrow	BoneMarrow.Lymphoid cells_T cells	up	0.214933819942702	0.0686120668344453	0.000465886535072381	0.229266535976305	0.0286737604369502	0.405502300793869
chr7:45073962-45074463	BoneMarrow	BoneMarrow.Lymphoid cells_T cells	down	-0.124027	-0.00293802	0.000465768297206149	0.926435770560433	0.0286737604369502	0.961412712404558
chr14:84445166-84445667	BoneMarrow	BoneMarrow.Lymphoid cells_T cells	up	0.126912585519252	0.0566952524014615	0.000467511142163061	0.111380758254422	0.0287474481616821	0.242845683574119
chr2:72205838-72206339	BoneMarrow	BoneMarrow.Lymphoid cells_T cells	down	-0.191279	0.0360850776346243	0.000467949251826349	0.513638225416756	0.0287612427089853	0.688287090753131
chr16:75773165-75773666	BoneMarrow	BoneMarrow.Lymphoid cells_T cells	up	0.214836110884866	0.0818794768751487	0.000470563154029855	0.101892738754961	0.0287903762193409	0.227414126587669
chr4:120813983-120814484	BoneMarrow	BoneMarrow.Lymphoid cells_T cells	up	0.16905090187094	0.0287831349680544	0.00046982938854608	0.423349967129046	0.0287903762193409	0.610566616222078
chr9:71636905-71637406	BoneMarrow	BoneMarrow.Lymphoid cells_T cells	down	-0.192612	-0.0373868	0.000471303107342752	0.541792782600431	0.0288094463266702	0.71065537148388
chr11:82459868-82460369	BoneMarrow	BoneMarrow.Lymphoid cells_T cells	down	-0.192425	0.0039088604006244	0.000472900740165284	0.95122479254749	0.0288604214374525	0.974623107082666
chr7:75579435-75579936	BoneMarrow	BoneMarrow.Lymphoid cells_T cells	up	0.0876965121443741	-0.00829818	0.000472995066705189	0.739440310773809	0.0288604214374525	0.853172554172333
chr1:132623295-132623796	BoneMarrow	BoneMarrow.Lymphoid cells_T cells	up	0.213951519652866	-0.0457645	0.000475226195760499	0.491938568220725	0.0288919724614569	0.670559221110269
chr10:43311558-43312059	BoneMarrow	BoneMarrow.Lymphoid cells_T cells	up	0.213951519652866	0.0877728142776194	0.000475226195760499	0.127855066234051	0.0288919724614569	0.268065271407129
chr2:17695193-17695694	BoneMarrow	BoneMarrow.Lymphoid cells_T cells	up	0.212002844749541	-0.010028	0.000474690657453195	0.853848584568751	0.0288919724614569	0.921774804232986
chr7:141998089-141998590	BoneMarrow	BoneMarrow.Lymphoid cells_T cells	up	0.175941986486987	0.0515716088015279	0.000475583238159251	0.296652364887721	0.0289003814115555	0.483786540738177
chr19:29250208-29250709	BoneMarrow	BoneMarrow.Lymphoid cells_T cells	up	0.104628402538084	0.0133634780831821	0.00047701438951375	0.561371498168943	0.0289611881676758	0.725834961320325
chr5:23332388-23332889	BoneMarrow	BoneMarrow.Lymphoid cells_T cells	up	0.0682782726201356	0.0337884905831673	0.000480005100364236	0.116531627698388	0.0291296193992353	0.250976992142803
chr19:7484006-7484507	BoneMarrow	BoneMarrow.Lymphoid cells_T cells	up	0.0996688146807595	0.0221455483556685	0.000481000394397336	0.45767584438344	0.0291768593609612	0.641157307892528
chr6:74250445-74250946	BoneMarrow	BoneMarrow.Lymphoid cells_T cells	up	0.161546797096318	0.0735988726493354	0.000482317975316443	0.07187760477217	0.0292304246473196	0.176919632246598
chr16:37680830-37681331	BoneMarrow	BoneMarrow.Lymphoid cells_T cells	up	0.19471648354341	-0.0101795	0.000485339107481027	0.847914737466717	0.029334235785986	0.918180181846428
chr16:18052629-18053130	BoneMarrow	BoneMarrow.Lymphoid cells_T cells	up	0.127381877285369	-0.00386991	0.000487758426578121	0.914815123782448	0.0294012125762755	0.955421504635217
chr13:40731394-40731895	BoneMarrow	BoneMarrow.Lymphoid cells_T cells	up	0.0998142054383652	0.0426190791471419	0.000491742218769028	0.121031636747962	0.0295091390969687	0.257865898892315
chr14:69236858-69237359	BoneMarrow	BoneMarrow.Lymphoid cells_T cells	down	-0.219161	-0.0140154	0.000491198006277808	0.864056135455366	0.0295091390969687	0.92745315241795
chr2:181854029-181854530	BoneMarrow	BoneMarrow.Lymphoid cells_T cells	up	0.214382625923834	-0.00914745	0.000491473111056955	0.853814488333018	0.0295091390969687	0.921774804232986
chr4:89091975-89092476	BoneMarrow	BoneMarrow.Lymphoid cells_T cells	down	-0.215325	-0.0643168	0.000490159022353216	0.154623546401605	0.0295091390969687	0.306999491705184
chr9:95832687-95833188	BoneMarrow	BoneMarrow.Lymphoid cells_T cells	up	0.0906353579768208	-0.00848052	0.000491666095106934	0.782781897983026	0.0295091390969687	0.879372254674101
chr2:33544862-33545363	BoneMarrow	BoneMarrow.Lymphoid cells_T cells	up	0.0754604922884904	0.00129638151919086	0.000495007259005754	0.959182353356153	0.0296619492826188	0.978677190396631
chr2:70261672-70262173	BoneMarrow	BoneMarrow.Lymphoid cells_T cells	up	0.111973437759401	0.0616783380142301	0.000495658202549572	0.0672615012847637	0.0296637229050072	0.168706742064754
chr2:45017636-45018137	BoneMarrow	BoneMarrow.Lymphoid cells_T cells	up	0.0897370473497843	0.0268391502536868	0.000497345810360631	0.321940472514941	0.0297260784858861	0.5109049380618
chr1:62773445-62773946	BoneMarrow	BoneMarrow.Lymphoid cells_T cells	down	-0.191174	0.00379539161202641	0.000501365182384713	0.980725577710301	0.0298074118441103	0.990316575982239
chr18:21823665-21824166	BoneMarrow	BoneMarrow.Lymphoid cells_T cells	up	0.193361561044748	0.0450261325160903	0.000502156197380781	0.341145342897288	0.029814914806623	0.53072970454486
chr3:9692305-9692806	BoneMarrow	BoneMarrow.Lymphoid cells_T cells	down	-0.218626	0.0107627858093053	0.000502131503680131	0.853968129570441	0.029814914806623	0.921844511901141
chrX:159098424-159098925	BoneMarrow	BoneMarrow.Lymphoid cells_T cells	down	-0.189198	-0.0326561	0.000502554754659419	0.480417772100886	0.0298254165181442	0.660942307513971
chr5:143508400-143508901	BoneMarrow	BoneMarrow.Lymphoid cells_T cells	up	0.201293800734346	0.0222293924245173	0.000503191849720432	0.623264901393497	0.0298500593709156	0.772583639816309
chr2:165056298-165056799	BoneMarrow	BoneMarrow.Lymphoid cells_T cells	up	0.196548561826429	0.0556403612167287	0.000505057218361582	0.218538868988805	0.0298861221176639	0.392210308308071
chr7:100449771-100450272	BoneMarrow	BoneMarrow.Lymphoid cells_T cells	up	0.151479242151278	0.0519277156719709	0.000504910214438036	0.114173202217093	0.0298861221176639	0.247231326844298
chr9:40268940-40269441	BoneMarrow	BoneMarrow.Lymphoid cells_T cells	up	0.145294663995367	0.0289557634704016	0.000504389805376843	0.484994266647411	0.0298861221176639	0.664717107443792
chr6:34497414-34497915	BoneMarrow	BoneMarrow.Lymphoid cells_T cells	up	0.0722987466769421	-0.00707602	0.000506171179131806	0.788154909509781	0.02993440730179	0.882585767985247
chr1:161855648-161856149	BoneMarrow	BoneMarrow.Lymphoid cells_T cells	up	0.186317420682524	0.020300386331979	0.000507667020250051	0.68668335795592	0.0299983255552078	0.817129694873615
chr16:30215782-30216283	BoneMarrow	BoneMarrow.Lymphoid cells_T cells	down	-0.218298	0.0571585915450357	0.000510193724704954	0.278147528150359	0.0300402511665336	0.462780057687939
chr18:88900111-88900612	BoneMarrow	BoneMarrow.Lymphoid cells_T cells	up	0.21380641255212	-0.0686387	0.000510142224235327	0.18119772126872	0.0300402511665336	0.343861230284983
chr2:105448244-105448745	BoneMarrow	BoneMarrow.Lymphoid cells_T cells	up	0.154144522429598	-0.0114437	0.000510007505531732	0.810396719631761	0.0300402511665336	0.895853032742379
chr6:39117411-39117912	BoneMarrow	BoneMarrow.Lymphoid cells_T cells	up	0.077675157778618	0.0156254879465717	0.000509174055002592	0.480794604444806	0.0300402511665336	0.661207458541859
chr14:121104788-121105289	BoneMarrow	BoneMarrow.Lymphoid cells_T cells	up	0.210699341255545	0.0791449338216886	0.000510999672722459	0.113675624848915	0.0300613935145397	0.24648313821009
chr5:38505288-38505789	BoneMarrow	BoneMarrow.Lymphoid cells_T cells	up	0.213934822981564	-0.0139585	0.000514421229172408	0.770309414865833	0.0302230334471987	0.871678277897523
chr11:20060677-20061178	BoneMarrow	BoneMarrow.Lymphoid cells_T cells	up	0.18997933767835	-0.0103813	0.000520276174787431	0.870135566899713	0.0304871414773849	0.930935869286498
chr10:81285671-81286172	BoneMarrow	BoneMarrow.Lymphoid cells_T cells	up	0.0526500840438003	0.0277143683039105	0.000523711250657409	0.0580165347246525	0.0306350588585646	0.15164908902863
chr7:118921111-118921612	BoneMarrow	BoneMarrow.Lymphoid cells_T cells	down	-0.195776	-0.0650089	0.000524104362455379	0.232664410097777	0.0306447305645846	0.409579106846598
chr7:128209778-128210279	BoneMarrow	BoneMarrow.Lymphoid cells_T cells	up	0.212469719038894	0.0269424995408213	0.000525514174885838	0.596981232154802	0.0307138152056106	0.753124344382301
chr1:87819618-87820119	BoneMarrow	BoneMarrow.Lymphoid cells_T cells	down	-0.19122	-0.0344391	0.000527536440900531	0.455105047705099	0.0308052431836799	0.638942307090348
chr18:81466033-81466534	BoneMarrow	BoneMarrow.Lymphoid cells_T cells	up	0.214431339213104	-0.0684966	0.000527896059103974	0.203954080135331	0.0308128692789188	0.37361181819548
chr1:138564658-138565159	BoneMarrow	BoneMarrow.Lymphoid cells_T cells	up	0.102752762970434	0.0190200283684272	0.00053033080432971	0.555423605049184	0.0309039251327298	0.721291550809079
chr9:75630791-75631292	BoneMarrow	BoneMarrow.Lymphoid cells_T cells	up	0.0638402863504196	0.029979337284995	0.000530487071486935	0.0945808252654957	0.0309039251327298	0.215532765338511
chr11:9182013-9182514	BoneMarrow	BoneMarrow.Lymphoid cells_T cells	down	-0.189388	-0.0567757	0.000530848852478013	0.353948156094416	0.0309047751887687	0.543874219021664
chr10:120485313-120485814	BoneMarrow	BoneMarrow.Lymphoid cells_T cells	down	-0.189908	-0.0131554	0.000531356348242833	0.772647944952716	0.0309098567701428	0.873149612883821
chr7:102402083-102402584	BoneMarrow	BoneMarrow.Lymphoid cells_T cells	up	0.21333917114984	-0.0417695	0.000531395624451583	0.403507112275851	0.0309098567701428	0.592004153992067
chr1:166012579-166013080	BoneMarrow	BoneMarrow.Lymphoid cells_T cells	up	0.107837871422703	0.0250484487278657	0.000532664781758145	0.46407372011278	0.0309231086755796	0.646656434244853
chr15:28002365-28002866	BoneMarrow	BoneMarrow.Lymphoid cells_T cells	up	0.129457993571129	0.0194550155283218	0.00053268416685911	0.596448237375315	0.0309231086755796	0.752758648263012
chr19:38517873-38518374	BoneMarrow	BoneMarrow.Lymphoid cells_T cells	down	-0.166627	-0.0220203	0.00053604094143654	0.625362099836887	0.031052695787296	0.77404360229151
chr2:72101777-72102278	BoneMarrow	BoneMarrow.Lymphoid cells_T cells	down	-0.21521	-0.0676308	0.000537855243804176	0.211588864342266	0.0311241214437237	0.38337320581069
chr4:115739333-115739834	BoneMarrow	BoneMarrow.Lymphoid cells_T cells	up	0.210984361807327	0.0214251083877821	0.00053866216226131	0.614948997304637	0.0311569890410818	0.766585895897083
chr18:61077659-61078160	BoneMarrow	BoneMarrow.Lymphoid cells_T cells	down	-0.216988	0.0272957921264682	0.000540025833922748	0.601075837151982	0.031209456925172	0.756290100966668
chr2:33130920-33131421	BoneMarrow	BoneMarrow.Lymphoid cells_T cells	up	0.0478671140654389	0.019523235017952	0.000541624194712723	0.155604292637871	0.031261544736527	0.308396045250601
chr15:64067326-64067827	BoneMarrow	BoneMarrow.Lymphoid cells_T cells	up	0.0568040169098897	0.0169921926956947	0.000544846728059211	0.285890767681588	0.031393671794353	0.471552057456245
chr6:121251114-121251615	BoneMarrow	BoneMarrow.Lymphoid cells_T cells	up	0.130820935001461	-0.0579647	0.000544817323170396	0.145000057807055	0.031393671794353	0.293289626216535
chrX:75578534-75579035	BoneMarrow	BoneMarrow.Lymphoid cells_T cells	up	0.211658090358996	0.0898272128207344	0.000547072467525662	0.0680020056884273	0.031494940887193	0.169949434322672
chr4:97864797-97865298	BoneMarrow	BoneMarrow.Lymphoid cells_T cells	up	0.212618542090386	0.0711758419524216	0.00054861830033297	0.0959631360580024	0.031548315883262	0.217717277378422
chr1:152524066-152524567	BoneMarrow	BoneMarrow.Lymphoid cells_T cells	down	-0.215238	0.0409232160987171	0.000552377708107279	0.430138008167163	0.0316565228051447	0.61678618901615
chr2:18723847-18724348	BoneMarrow	BoneMarrow.Lymphoid cells_T cells	down	-0.189187	0.0463005564218757	0.000552465215567084	0.370649524065453	0.0316565228051447	0.560598203968173
chr6:100398594-100399095	BoneMarrow	BoneMarrow.Lymphoid cells_T cells	down	-0.189032	-0.0459018	0.000554030517290572	0.507842253169801	0.0317055805303236	0.683558163943406
chr2:102186235-102186736	BoneMarrow	BoneMarrow.Lymphoid cells_T cells	down	-0.0924914	-0.0112977	0.000559317744593042	0.606215065109726	0.0318860884217341	0.760232477116137
chr6:128156414-128156915	BoneMarrow	BoneMarrow.Lymphoid cells_T cells	down	-0.188117	0.0559293165515286	0.000561756289881807	0.201051968332735	0.0319574008443925	0.369835013282124
chr9:34868171-34868672	BoneMarrow	BoneMarrow.Lymphoid cells_T cells	down	-0.188117	0.0559293165515286	0.000561756289881807	0.201051968332735	0.0319574008443925	0.369835013282124
chr3:19109596-19110097	BoneMarrow	BoneMarrow.Lymphoid cells_T cells	up	0.21296602403978	0.0722028812128766	0.00056736007083942	0.112068533194543	0.0321859364938764	0.243912250074883
chr2:173030579-173031080	BoneMarrow	BoneMarrow.Lymphoid cells_T cells	up	0.0628333549902908	0.00759740675108843	0.000567908244916258	0.653110962648324	0.0321920558925403	0.794366292039325
chr1:37317578-37318079	BoneMarrow	BoneMarrow.Lymphoid cells_T cells	up	0.0515046632954876	-0.0185397	0.000569323693108926	0.220876379892867	0.0322012073947524	0.395056029453331
chr13:99554402-99554903	BoneMarrow	BoneMarrow.Lymphoid cells_T cells	up	0.211668335247683	0.0362386050724399	0.000568635765270206	0.517652690846583	0.0322012073947524	0.69127742501538
chr2:9862266-9862767	BoneMarrow	BoneMarrow.Lymphoid cells_T cells	up	0.0737574222216215	0.00827742050273916	0.00056965150355409	0.738632889432771	0.0322023037561642	0.852687009971895
chr11:115483673-115484174	BoneMarrow	BoneMarrow.Lymphoid cells_T cells	up	0.0675661529887504	0.00738565903914355	0.00057365765570765	0.717355336053405	0.0323560975565009	0.838054463790431
chr5:110769209-110769710	BoneMarrow	BoneMarrow.Lymphoid cells_T cells	up	0.0934673989824205	0.0420727891408319	0.000574923497931791	0.0974744171461434	0.0323914498891294	0.220174840845307
chr15:66588573-66589074	BoneMarrow	BoneMarrow.Lymphoid cells_T cells	up	0.180822861618475	0.0172714729490839	0.000576510575299885	0.701969253270951	0.0324672705363842	0.827944641924494
chr15:61693036-61693537	BoneMarrow	BoneMarrow.Lymphoid cells_T cells	down	-0.188153	0.0551674941933075	0.000577608361264135	0.279077556328241	0.0324703212794111	0.463799761672487
chr18:40066044-40066545	BoneMarrow	BoneMarrow.Lymphoid cells_T cells	down	-0.187496	0.0142503797059108	0.000577869756028905	0.807829833088757	0.0324703212794111	0.894249858675771
chr9:120039258-120039759	BoneMarrow	BoneMarrow.Lymphoid cells_T cells	up	0.0721005143721724	0.0101255757869265	0.000578007401106296	0.619652380181932	0.0324703212794111	0.770028271606836
chr17:63435988-63436489	BoneMarrow	BoneMarrow.Lymphoid cells_T cells	up	0.209641587616936	-0.0243903	0.000581188454955476	0.666491559574331	0.0325651722962222	0.803916380526528
chr10:63231602-63232103	BoneMarrow	BoneMarrow.Lymphoid cells_T cells	up	0.0502672557167237	0.000986144303340978	0.000585190558780014	0.946017552747675	0.0325882699996288	0.971831363923913
chr13:74845122-74845623	BoneMarrow	BoneMarrow.Lymphoid cells_T cells	up	0.128061002425465	0.0537743713500948	0.000584749025155628	0.15756368720322	0.0325882699996288	0.310982968885362
chr17:10840016-10840517	BoneMarrow	BoneMarrow.Lymphoid cells_T cells	up	0.0493366209182036	0.0262767141726864	0.000583541745649229	0.0706377566843232	0.0325882699996288	0.174763567591668
chr18:75669082-75669583	BoneMarrow	BoneMarrow.Lymphoid cells_T cells	up	0.212351617576335	0.0129710325612461	0.00058477828636206	0.803646596743637	0.0325882699996288	0.891857208146937
chr2:26166291-26166792	BoneMarrow	BoneMarrow.Lymphoid cells_T cells	up	0.209424875424086	0.0138905097780015	0.0005828929059914	0.833891670061555	0.0325882699996288	0.909701847754799
chr9:115156362-115156863	BoneMarrow	BoneMarrow.Lymphoid cells_T cells	down	-0.187915	-0.0134877	0.000585199012339013	0.763267083632074	0.0325882699996288	0.867261643630015
chr9:57721905-57722406	BoneMarrow	BoneMarrow.Lymphoid cells_T cells	up	0.2118614529154	0.00374370439583785	0.000585039048478264	0.91220668218837	0.0325882699996288	0.954237058106018
chr9:57770808-57771309	BoneMarrow	BoneMarrow.Lymphoid cells_T cells	down	-0.166577	-0.0530804	0.000584811884939055	0.123691187021702	0.0325882699996288	0.261819920911986
chr10:62325932-62326433	BoneMarrow	BoneMarrow.Lymphoid cells_T cells	up	0.0690422271487254	0.0206186345654132	0.000587806107012129	0.279870339960762	0.0326658494190495	0.464698261223277
chr1:192090792-192091293	BoneMarrow	BoneMarrow.Lymphoid cells_T cells	up	0.0615413381159958	0.0290328389987956	0.000591969000549187	0.0986324191174427	0.0328023481478122	0.222097309937694
chr13:97794701-97795202	BoneMarrow	BoneMarrow.Lymphoid cells_T cells	down	-0.188499	0.0310718953278941	0.000594978988586885	0.541751811989838	0.0328651053702751	0.710637882860069
chr3:27715734-27716235	BoneMarrow	BoneMarrow.Lymphoid cells_T cells	down	-0.188499	-0.0128382	0.000594978988586885	0.839010234328549	0.0328651053702751	0.912939164524508
chr4:34977247-34977748	BoneMarrow	BoneMarrow.Lymphoid cells_T cells	down	-0.216683	-0.0420026	0.000595210207952191	0.53292287430315	0.0328651053702751	0.703437489518288
chr5:65572320-65572821	BoneMarrow	BoneMarrow.Lymphoid cells_T cells	down	-0.188499	0.0265169588762891	0.000594978988586885	0.61366291218035	0.0328651053702751	0.765725511882033
chr9:102778259-102778760	BoneMarrow	BoneMarrow.Lymphoid cells_T cells	up	0.16727113170361	-0.00300399	0.00059558209090689	0.947985367379703	0.0328671903579589	0.972934063456932
chr16:97187533-97188034	BoneMarrow	BoneMarrow.Lymphoid cells_T cells	up	0.209937766843969	0.0182146962563571	0.000596143444236368	0.734153604876465	0.0328846802505146	0.849776402578264
chr7:66171707-66172208	BoneMarrow	BoneMarrow.Lymphoid cells_T cells	down	-0.176216	0.0281263921512405	0.000596474627023409	0.489395244491217	0.0328894642599822	0.668274703040401
chr12:76880269-76880770	BoneMarrow	BoneMarrow.Lymphoid cells_T cells	down	-0.182882	-0.0850948	0.000597876765045694	0.0789352746512044	0.0329128223592523	0.189227781601976
chr7:41639244-41639745	BoneMarrow	BoneMarrow.Lymphoid cells_T cells	up	0.176986805883037	-0.0520125	0.000598672256194886	0.242755558135348	0.0329138263008584	0.421649847623747
chr8:95086689-95087190	BoneMarrow	BoneMarrow.Lymphoid cells_T cells	up	0.10730337058556	0.0413097935385308	0.000601141720071332	0.297695148512815	0.0329577050367225	0.484900688800455
chr7:80923113-80923614	BoneMarrow	BoneMarrow.Lymphoid cells_T cells	up	0.208710781238906	0.0189564931574645	0.000601488734177118	0.682391356435176	0.0329632976720667	0.81437708882828
chr1:38580530-38581031	BoneMarrow	BoneMarrow.Lymphoid cells_T cells	up	0.134769799845803	0.0370953713304113	0.000602523288680111	0.307276789602323	0.0329931159065164	0.495265853028956
chr1:170985051-170985552	BoneMarrow	BoneMarrow.Lymphoid cells_T cells	up	0.163779858910564	0.0142862392982423	0.000605895722272823	0.765264331581221	0.033123858744538	0.8685041370185
chr11:77546178-77546679	BoneMarrow	BoneMarrow.Lymphoid cells_T cells	up	0.21443965283701	0.0637083029066774	0.000605687030436036	0.139879920158832	0.033123858744538	0.285707975377097
chr4:155771724-155772225	BoneMarrow	BoneMarrow.Lymphoid cells_T cells	down	-0.183989	0.0229523244089138	0.000605510101921095	0.661221885950085	0.033123858744538	0.800286552577413
chr6:117403385-117403886	BoneMarrow	BoneMarrow.Lymphoid cells_T cells	up	0.210587765618719	0.0259965782324782	0.000609008677849966	0.654591797801134	0.0332535050838524	0.795417626899707
chr7:45748610-45749111	BoneMarrow	BoneMarrow.Lymphoid cells_T cells	up	0.207121012603651	0.029078712078067	0.000610149715553737	0.51595021650528	0.0332752950467431	0.690113613874923
chr5:92683998-92684499	BoneMarrow	BoneMarrow.Lymphoid cells_T cells	down	-0.186255	-0.0332334	0.000611318102316412	0.560762708800984	0.0333041342648498	0.72537545409333
chr11:115478057-115478558	BoneMarrow	BoneMarrow.Lymphoid cells_T cells	up	0.0506055675442806	0.0272535075373087	0.000612657467315597	0.0637972065374005	0.0333439368192081	0.16233881120323
chr11:87764420-87764921	BoneMarrow	BoneMarrow.Lymphoid cells_T cells	up	0.0939428904398162	0.0520523145075202	0.000615747709024751	0.0537697623209098	0.033458526865872	0.143718960434232
chr1:129651389-129651890	BoneMarrow	BoneMarrow.Lymphoid cells_T cells	up	0.0710226066659321	0.0210851339710177	0.000619603428669211	0.365300004308725	0.0335866498374635	0.555185855743576
chr19:45308895-45309396	BoneMarrow	BoneMarrow.Lymphoid cells_T cells	down	-0.186645	-0.0308149	0.000619587411894911	0.596243245123815	0.0335866498374635	0.752609697547596
chr8:127468512-127469013	BoneMarrow	BoneMarrow.Lymphoid cells_T cells	down	-0.186015	0.0689512800852647	0.000619229711236057	0.234767108566128	0.0335866498374635	0.412158955485032
chr17:84116475-84116976	BoneMarrow	BoneMarrow.Lymphoid cells_T cells	up	0.0453514519830001	0.0102343092075645	0.000620589294901105	0.434555511143189	0.0336265422171927	0.620951
chr13:38503423-38503924	BoneMarrow	BoneMarrow.Lymphoid cells_T cells	up	0.0578144249058441	0.00651226705183712	0.000621416005078813	0.728007901874075	0.0336442377220558	0.845501991857401
chr10:59131808-59132309	BoneMarrow	BoneMarrow.Lymphoid cells_T cells	down	-0.184511	-0.0798396	0.000622673672919869	0.116095279800799	0.0336663478214131	0.250269584523229
chr10:79755525-79756026	BoneMarrow	BoneMarrow.Lymphoid cells_T cells	up	0.17498134603205	0.04010082567793	0.000625165890718832	0.345459336076838	0.0337449526681303	0.535250124202382
chr8:124265140-124265641	BoneMarrow	BoneMarrow.Lymphoid cells_T cells	up	0.0806114450430591	0.0306137133789861	0.000625569804410526	0.184113496140122	0.0337449526681303	0.34770934705486
chr16:21273660-21274161	BoneMarrow	BoneMarrow.Lymphoid cells_T cells	down	-0.209949	0.0887151115460129	0.000630399055873692	0.0806899047522841	0.03388514557583	0.192330778368809
chr7:7267691-7268192	BoneMarrow	BoneMarrow.Lymphoid cells_T cells	up	0.214831086343209	0.063865308137437	0.000632815683205952	0.075748421922432	0.0339472307951404	0.183782093554288
chr11:78595668-78596169	BoneMarrow	BoneMarrow.Lymphoid cells_T cells	up	0.0575042964555315	0.00818184972857558	0.000634404914285689	0.634071039600275	0.0340014319791856	0.780441978069863
chr15:7995826-7996327	BoneMarrow	BoneMarrow.Lymphoid cells_T cells	up	0.162248394550913	-0.0197192	0.000635546214275356	0.7046196588132	0.0340394200695942	0.829955449968866
chr10:116922004-116922505	BoneMarrow	BoneMarrow.Lymphoid cells_T cells	up	0.0599371703370079	0.0226665754528397	0.000636861187275404	0.204401387572583	0.0340657951010804	0.374175017489427
chr5:149258938-149259439	BoneMarrow	BoneMarrow.Lymphoid cells_T cells	down	-0.214739	0.0407901805656953	0.000638690984919949	0.538075366037307	0.0340760675996141	0.707579808838007
chr15:59718717-59719218	BoneMarrow	BoneMarrow.Lymphoid cells_T cells	up	0.208718288994547	0.0587508340285651	0.000640606079793375	0.233388750573411	0.0341110765806893	0.410501072150987
chr2:120110811-120111312	BoneMarrow	BoneMarrow.Lymphoid cells_T cells	up	0.208718288994547	-0.0171655	0.000640606079793375	0.740025779044087	0.0341110765806893	0.853544483290521
chr6:28980135-28980636	BoneMarrow	BoneMarrow.Lymphoid cells_T cells	down	-0.216747	0.0874198319865511	0.000640551573174582	0.163854843918481	0.0341110765806893	0.31989892408742
chr17:5017748-5018249	BoneMarrow	BoneMarrow.Lymphoid cells_T cells	up	0.0868721895304502	0.0223925177704021	0.000641252119910095	0.406434040872425	0.0341276508958956	0.594738504214752
chr7:81934187-81934688	BoneMarrow	BoneMarrow.Lymphoid cells_T cells	up	0.0671192446359589	0.0200052943062199	0.000642817250662226	0.305270429590362	0.0341839034471726	0.493048669908269
chr1:82283147-82283648	BoneMarrow	BoneMarrow.Lymphoid cells_T cells	up	0.0515459501535062	0.0188860960908119	0.000643548100192481	0.213707499178091	0.0342092473125233	0.386114745614369
chr18:74773235-74773736	BoneMarrow	BoneMarrow.Lymphoid cells_T cells	up	0.0591182018386046	0.00201456391437145	0.000643857568630164	0.907640082649825	0.0342121805454466	0.951679884345479
chr2:70654418-70654919	BoneMarrow	BoneMarrow.Lymphoid cells_T cells	down	-0.214375	-0.0432012	0.000645245682856246	0.494401512256261	0.0342724040336211	0.67269345139125
chr5:148221836-148222337	BoneMarrow	BoneMarrow.Lymphoid cells_T cells	down	-0.185775	0.017581730117789	0.00064589686173163	0.799147129042877	0.0342934529101165	0.889029811515893
chr7:30490135-30490636	BoneMarrow	BoneMarrow.Lymphoid cells_T cells	up	0.132033798361873	-0.0171055	0.000647374041963593	0.597585599676144	0.0343583238579186	0.753601505997791
chr6:5285697-5286198	BoneMarrow	BoneMarrow.Lymphoid cells_T cells	up	0.20946807931512	0.0467830271316611	0.000649614716974533	0.292132090481995	0.0344175612567367	0.478691894884919
chr9:21865942-21866443	BoneMarrow	BoneMarrow.Lymphoid cells_T cells	down	-0.186542	0.0275317756832651	0.000649769256896494	0.620707615261638	0.0344175612567367	0.770788380579512
chr9:31053594-31054095	BoneMarrow	BoneMarrow.Lymphoid cells_T cells	up	0.209938400997025	-0.01178	0.000652375528911827	0.820135047568726	0.0344787890538074	0.90155201615929
chr15:66860638-66861139	BoneMarrow	BoneMarrow.Lymphoid cells_T cells	up	0.0507732158401213	0.0268279289596608	0.00065505749052325	0.0719827322845087	0.0346023124587705	0.177082259723717
chr1:54179133-54179634	BoneMarrow	BoneMarrow.Lymphoid cells_T cells	up	0.207188102038952	0.0805581727163572	0.000655757913731455	0.101548847281286	0.0346159770121725	0.226906322030019
chr3:69205712-69206213	BoneMarrow	BoneMarrow.Lymphoid cells_T cells	up	0.0518993584779978	0.0271736045848987	0.000656461185704448	0.0696021599920725	0.034635664465044	0.172900184713133
chr2:50743671-50744172	BoneMarrow	BoneMarrow.Lymphoid cells_T cells	up	0.207840652997376	0.0171590260977863	0.000658365642743316	0.767808337244713	0.0346953278262156	0.870085919902661
chr16:84644407-84644908	BoneMarrow	BoneMarrow.Lymphoid cells_T cells	up	0.113398117983463	0.0162658907029778	0.000661340927839354	0.625466196998411	0.034811216655882	0.77408484402703
chr16:85804979-85805480	BoneMarrow	BoneMarrow.Lymphoid cells_T cells	up	0.174724891480368	0.0397576557513827	0.000667277819834027	0.46015626029494	0.0350004776445574	0.643286485121913
chr17:84332846-84333347	BoneMarrow	BoneMarrow.Lymphoid cells_T cells	up	0.0463930889934453	0.0255541780149511	0.000670666201331384	0.0570455283741515	0.0351073281368312	0.149872338078241
chr13:28731981-28732482	BoneMarrow	BoneMarrow.Lymphoid cells_T cells	down	-0.210596	-0.0756026	0.000671962710777207	0.123396559354573	0.0351229739979317	0.261344297396672
chr12:69516483-69516984	BoneMarrow	BoneMarrow.Lymphoid cells_T cells	up	0.0494805295950457	0.0171066811872154	0.000672238419332272	0.225583705203802	0.0351237394855857	0.40085396732209
chr19:24992161-24992662	BoneMarrow	BoneMarrow.Lymphoid cells_T cells	up	0.17944603465975	0.0702052264375467	0.000675889180322501	0.0563088511604056	0.0352187475638147	0.148531292153912
chr4:88794227-88794728	BoneMarrow	BoneMarrow.Lymphoid cells_T cells	up	0.0918655813690728	0.0290521229519628	0.000679626400714219	0.219851396067253	0.0353441364923801	0.393850706888243
chr10:5356590-5357091	BoneMarrow	BoneMarrow.Lymphoid cells_T cells	down	-0.183884	-0.0353884	0.000681583825660477	0.529670896202041	0.0354057797251684	0.700822666751099
chr17:28706681-28707182	BoneMarrow	BoneMarrow.Lymphoid cells_T cells	up	0.0889202190456761	-0.0108941	0.000688787105623192	0.708142022355525	0.0356904616368581	0.832124859860559
chr6:120009048-120009549	BoneMarrow	BoneMarrow.Lymphoid cells_T cells	up	0.12257969225642	0.0556619121587047	0.000688985798330702	0.0965810514564301	0.0356904616368581	0.218716604247294
chr6:49778071-49778572	BoneMarrow	BoneMarrow.Lymphoid cells_T cells	up	0.208451788796952	0.0801157503434763	0.000691238404613605	0.145083913981835	0.0357240874324497	0.293420241239082
chr11:119695418-119695919	BoneMarrow	BoneMarrow.Lymphoid cells_T cells	up	0.208076618465863	-0.0760496	0.000694434585191716	0.168369018716489	0.035797640429276	0.326254985412132
chr2:181582857-181583358	BoneMarrow	BoneMarrow.Lymphoid cells_T cells	up	0.101247352143069	0.031646826006274	0.000694110761481808	0.273614928525849	0.035797640429276	0.457712286903605
chr16:93005422-93005923	BoneMarrow	BoneMarrow.Lymphoid cells_T cells	down	-0.126527	-0.0676187	0.00069761747822141	0.0613451207607188	0.035892256322955	0.157933253454292
chr19:56294953-56295454	BoneMarrow	BoneMarrow.Lymphoid cells_T cells	up	0.112503488219099	0.0458969821924744	0.000697668059334989	0.111897322615894	0.035892256322955	0.243660014923527
chr8:33602876-33603377	BoneMarrow	BoneMarrow.Lymphoid cells_T cells	up	0.0542375433261321	0.0276442599016348	0.000698394462912498	0.076829774433055	0.035892256322955	0.185686415138404
chr3:9723133-9723634	BoneMarrow	BoneMarrow.Lymphoid cells_T cells	up	0.212658557864544	-0.0549556	0.000699489228528747	0.245658816697134	0.0359333493369038	0.425139441804855
chr12:26299452-26299953	BoneMarrow	BoneMarrow.Lymphoid cells_T cells	down	-0.215092	-0.0492434	0.000700743287362091	0.370301018032043	0.0359499255654876	0.56026079973433
chr7:44533620-44534121	BoneMarrow	BoneMarrow.Lymphoid cells_T cells	up	0.162595283392485	-0.0270019	0.000700965571010627	0.596715319409389	0.0359499255654876	0.752957985215849
chr4:3596530-3597031	BoneMarrow	BoneMarrow.Lymphoid cells_T cells	down	-0.207611	0.0450810241827237	0.000706391296116567	0.397465243947251	0.036081469768724	0.586536344853436
chr1:144205556-144206057	BoneMarrow	BoneMarrow.Lymphoid cells_T cells	up	0.192817047655923	0.0885535428974463	0.000707445286500493	0.0951269546986802	0.0360983184921642	0.216383028834461
chr18:75043726-75044227	BoneMarrow	BoneMarrow.Lymphoid cells_T cells	up	0.0604735949927686	0.0237424175517989	0.000707794383736772	0.212849345147101	0.0360983184921642	0.385055515529388
chr11:114217743-114218244	BoneMarrow	BoneMarrow.Lymphoid cells_T cells	down	-0.184577	8.62463085038029e-05	0.000708881347237146	0.869980685884993	0.0360990179177263	0.930836910010916
chr17:66959783-66960284	BoneMarrow	BoneMarrow.Lymphoid cells_T cells	down	-0.184577	0.0550318623944357	0.000708881347237146	0.203167014713523	0.0360990179177263	0.372545639813343
chr9:64472699-64473200	BoneMarrow	BoneMarrow.Lymphoid cells_T cells	down	-0.184577	-0.0320708	0.000708881347237146	0.600486395459472	0.0360990179177263	0.755824119482765
chr1:60033354-60033855	BoneMarrow	BoneMarrow.Lymphoid cells_T cells	up	0.208624845801283	0.0633892100549494	0.000710870590506539	0.21588627776939	0.0361400587362753	0.38890411060054
chr11:57711038-57711539	BoneMarrow	BoneMarrow.Lymphoid cells_T cells	up	0.0978051727754796	-0.0699663	0.000710858708100633	0.0636340796141485	0.0361400587362753	0.162061128532698
chr15:4085532-4086033	BoneMarrow	BoneMarrow.Lymphoid cells_T cells	up	0.0519072749761335	0.00912578426034899	0.000710933400982883	0.551224287204097	0.0361400587362753	0.718229919760659
chr6:48554572-48555073	BoneMarrow	BoneMarrow.Lymphoid cells_T cells	up	0.0466424070663558	0.0117921915468513	0.000712514101895322	0.388353151814677	0.0361703700345486	0.577711919222248
chr14:54455243-54455744	BoneMarrow	BoneMarrow.Lymphoid cells_T cells	up	0.205858566061249	0.0141533002114053	0.000714275976636299	0.806079354479448	0.0362229190247359	0.893216070625118
chr17:17768393-17768894	BoneMarrow	BoneMarrow.Lymphoid cells_T cells	up	0.205858566061249	-0.0246556	0.000714275976636299	0.648809189764809	0.0362229190247359	0.791176109426542
chr4:133264537-133265038	BoneMarrow	BoneMarrow.Lymphoid cells_T cells	up	0.136561229815083	0.056162389198292	0.000716695691090094	0.0521932361706104	0.0362772592080332	0.1406197846813
chr5:74998441-74998942	BoneMarrow	BoneMarrow.Lymphoid cells_T cells	down	-0.190879	-0.0293008	0.000716523301437917	0.449632700277671	0.0362772592080332	0.634304067848489
chr17:35271751-35272252	BoneMarrow	BoneMarrow.Lymphoid cells_T cells	up	0.145349079645867	0.0409695598343541	0.000717082529846988	0.293315055462885	0.0362831894126151	0.480013877256752
chr17:83956626-83957127	BoneMarrow	BoneMarrow.Lymphoid cells_T cells	down	-0.18205	0.0434204150467264	0.000717690819814547	0.382370807151329	0.0363003160107778	0.571981084988459
chr10:122817681-122818182	BoneMarrow	BoneMarrow.Lymphoid cells_T cells	up	0.103342373242286	0.0526049059743299	0.000718001940503159	0.0725009425825254	0.036302404764087	0.178015317382892
chr9:56927028-56927529	BoneMarrow	BoneMarrow.Lymphoid cells_T cells	up	0.110761227606332	0.00436653475276829	0.000722259264472535	0.884556319922412	0.0363809373648069	0.93898516609688
chr9:70042867-70043368	BoneMarrow	BoneMarrow.Lymphoid cells_T cells	down	-0.217092	0.00446309526572399	0.000722968129030585	0.931498482166497	0.0363893958278728	0.963947460920244
chr6:128622693-128623194	BoneMarrow	BoneMarrow.Lymphoid cells_T cells	down	-0.109967	-0.0201268	0.000727964078175319	0.404804033575026	0.0365315237007779	0.593120964902614
chr5:90203695-90204196	BoneMarrow	BoneMarrow.Lymphoid cells_T cells	up	0.1496122765388	-0.0564329	0.000729158228295829	0.137504996213633	0.0365641733854451	0.282099796227238
chr2:157457372-157457873	BoneMarrow	BoneMarrow.Lymphoid cells_T cells	up	0.0552860981163621	0.00953962237191545	0.000729885243231983	0.553903936463525	0.0365730711161905	0.720082157340719
chr8:12781372-12781873	BoneMarrow	BoneMarrow.Lymphoid cells_T cells	up	0.206470049160079	0.026726722249453	0.000730386779869592	0.589446042115931	0.0365730711161905	0.747571806531861
chr2:35831410-35831911	BoneMarrow	BoneMarrow.Lymphoid cells_T cells	down	-0.165542	-0.0325277	0.000731386859390297	0.477213639440588	0.0365940942540833	0.658220479829164
chr16:58712171-58712672	BoneMarrow	BoneMarrow.Lymphoid cells_T cells	up	0.0573082352350692	0.00955996902966892	0.000734939641853182	0.601183837538333	0.0366763777279558	0.756382494223958
chr14:62880482-62880983	BoneMarrow	BoneMarrow.Lymphoid cells_T cells	up	0.206041664560861	-0.0129162	0.00073708710577533	0.762690132264986	0.036756277352898	0.866916397478173
chr13:40716761-40717262	BoneMarrow	BoneMarrow.Lymphoid cells_T cells	up	0.125581497187778	0.0590013004609147	0.000737641192581152	0.0654878212773189	0.0367702792482626	0.165513815912531
chrX:17370301-17370802	BoneMarrow	BoneMarrow.Lymphoid cells_T cells	up	0.18355896893818	-0.0106705	0.000738888612480175	0.794930298702149	0.0368153610737799	0.886678732702759
chr17:86128161-86128662	BoneMarrow	BoneMarrow.Lymphoid cells_T cells	up	0.0876880896038668	0.0470126148235105	0.000740309358786619	0.0749650938922991	0.0368350449114314	0.182440345354168
chr18:77699426-77699927	BoneMarrow	BoneMarrow.Lymphoid cells_T cells	down	-0.127004	-0.0238876	0.000743792454834872	0.514802703896993	0.0369809980288021	0.689151407218507
chrX:158998113-158998614	BoneMarrow	BoneMarrow.Lymphoid cells_T cells	up	0.207909555566613	0.0831133584453014	0.000745540190342976	0.12119704450146	0.0370164222936957	0.258103893318206
chr15:73655718-73656219	BoneMarrow	BoneMarrow.Lymphoid cells_T cells	down	-0.211538	-0.00127584	0.000747904891777171	0.991924745587374	0.0371168838231621	0.996197091726664
chr14:100217073-100217574	BoneMarrow	BoneMarrow.Lymphoid cells_T cells	up	0.205134167575121	0.062208258707805	0.000748282826724766	0.266608504255116	0.0371219468253602	0.449755181821445
chr1:35959688-35960189	BoneMarrow	BoneMarrow.Lymphoid cells_T cells	down	-0.183262	-0.0199914	0.000750477615363937	0.712742790799455	0.0372169338710301	0.83507038133757
chr19:30919203-30919704	BoneMarrow	BoneMarrow.Lymphoid cells_T cells	up	0.171342631408755	0.0656282848210634	0.000750750763900787	0.134947671331086	0.0372169338710301	0.278363710421865
chr6:149332877-149333378	BoneMarrow	BoneMarrow.Lymphoid cells_T cells	up	0.188989225666953	0.0154577007355473	0.000751105630827892	0.676837128871977	0.0372208112991585	0.810761898515494
chr16:4529215-4529716	BoneMarrow	BoneMarrow.Lymphoid cells_T cells	down	-0.18236	0.0932878454137535	0.000753000520790076	0.124351569119297	0.0372461187748594	0.262779531953435
chr2:136714083-136714584	BoneMarrow	BoneMarrow.Lymphoid cells_T cells	up	0.192655684956599	0.0571299940682057	0.000754058684144919	0.174299500071879	0.0372582325669997	0.334587120832056
chr12:81751018-81751519	BoneMarrow	BoneMarrow.Lymphoid cells_T cells	up	0.0822386064092882	0.0259439531480844	0.000755189074648382	0.367086769507215	0.0372858324008323	0.557033047114019
chr16:4922432-4922933	BoneMarrow	BoneMarrow.Lymphoid cells_T cells	up	0.0644242064897607	0.0325911244642953	0.000756205363924579	0.123929477119747	0.037322313231026	0.262156898699563
chr14:124328340-124328841	BoneMarrow	BoneMarrow.Lymphoid cells_T cells	up	0.20701924622142	-0.0573293	0.00075997726787239	0.306132156759678	0.0374672413326564	0.493983143066562
chr2:167948521-167949022	BoneMarrow	BoneMarrow.Lymphoid cells_T cells	up	0.0936558130508814	0.0518305617792367	0.000760829941555372	0.0504352973437356	0.0374955388889382	0.137146862985297
chr3:38523545-38524046	BoneMarrow	BoneMarrow.Lymphoid cells_T cells	down	-0.214066	-0.0423862	0.000765995334797078	0.470566758290231	0.0377086638634957	0.652275602220521
chr13:38502077-38502578	BoneMarrow	BoneMarrow.Lymphoid cells_T cells	up	0.087991556674916	0.0124925858571805	0.000769846903106266	0.686376214943908	0.0378131751132954	0.816937007004382
chr14:30157336-30157837	BoneMarrow	BoneMarrow.Lymphoid cells_T cells	down	-0.181139	0.00958122353950553	0.000770366750548477	0.862577510463162	0.0378131751132954	0.926718578246446
chr5:3506639-3507140	BoneMarrow	BoneMarrow.Lymphoid cells_T cells	up	0.162243682874957	0.0648900333854106	0.000769525759963416	0.05773511467479	0.0378131751132954	0.151193943932204
chr1:42795254-42795755	BoneMarrow	BoneMarrow.Lymphoid cells_T cells	up	0.180428958593928	0.0276148177996144	0.000775280805686136	0.538648584356674	0.037847262292387	0.70802910642305
chr1:80455686-80456187	BoneMarrow	BoneMarrow.Lymphoid cells_T cells	down	-0.20573	-0.0712203	0.000775114297803672	0.221303745948822	0.037847262292387	0.395573573233343
chr12:107585023-107585524	BoneMarrow	BoneMarrow.Lymphoid cells_T cells	up	0.0877482389208075	0.000478766645821321	0.000773375130184499	0.985235243672034	0.037847262292387	0.992843494261696
chr19:32454806-32455307	BoneMarrow	BoneMarrow.Lymphoid cells_T cells	up	0.0615640883346211	0.0174869497758617	0.000773194697062342	0.379254337770486	0.037847262292387	0.568830771420692
chr6:90462770-90463271	BoneMarrow	BoneMarrow.Lymphoid cells_T cells	down	-0.182629	0.0770686219153885	0.0007725593343326	0.154339096888252	0.037847262292387	0.306631817476862
chr3:38572679-38573180	BoneMarrow	BoneMarrow.Lymphoid cells_T cells	down	-0.180317	-0.0756955	0.000776404689169389	0.18649514430358	0.0378746422355108	0.350838155565703
chr17:18706224-18706725	BoneMarrow	BoneMarrow.Lymphoid cells_T cells	up	0.0629394033175208	0.0116110992882743	0.000785007293810093	0.511386907437713	0.0381973476732382	0.686343517517855
chrX:152347003-152347504	BoneMarrow	BoneMarrow.Lymphoid cells_T cells	up	0.205706360314207	-0.0847243	0.000786993671703969	0.18086408006714	0.0382524984048857	0.34344315187028
chr10:77678211-77678712	BoneMarrow	BoneMarrow.Lymphoid cells_T cells	up	0.165181827412493	0.0627103648145572	0.000787300210549924	0.123345748044519	0.0382535780525812	0.261269585900745
chr12:17451067-17451568	BoneMarrow	BoneMarrow.Lymphoid cells_T cells	up	0.125321164780018	0.0369304990284677	0.000794567365673596	0.363890827491494	0.0383198068978551	0.553814195871653
chr16:25273931-25274432	BoneMarrow	BoneMarrow.Lymphoid cells_T cells	up	0.142313699508876	0.0559679031128663	0.000791772603472134	0.123014939700636	0.0383198068978551	0.260872799241261
chr18:64873950-64874451	BoneMarrow	BoneMarrow.Lymphoid cells_T cells	down	-0.181973	0.0056977395534136	0.000794644467077068	0.878983614673351	0.0383198068978551	0.935988464322598
chr5:112084621-112085122	BoneMarrow	BoneMarrow.Lymphoid cells_T cells	up	0.0680546050427259	-0.035929	0.000791914430084342	0.180401089739057	0.0383198068978551	0.342761785287563
chr6:52106114-52106615	BoneMarrow	BoneMarrow.Lymphoid cells_T cells	down	-0.181973	-0.0884195	0.000794644467077068	0.124040200656218	0.0383198068978551	0.262339935179178
chr6:65671968-65672469	BoneMarrow	BoneMarrow.Lymphoid cells_T cells	up	0.0609756427655775	0.00925857097962193	0.000791705774575074	0.61406172153793	0.0383198068978551	0.766017116765889
chr8:75105755-75106256	BoneMarrow	BoneMarrow.Lymphoid cells_T cells	up	0.178866756381411	0.0665120183852722	0.00079067571485551	0.216377024703012	0.0383198068978551	0.389515123238083
chr17:26572177-26572678	BoneMarrow	BoneMarrow.Lymphoid cells_T cells	up	0.0488454129424531	0.0276168420289504	0.00079605050590978	0.0565146269439375	0.0383463770553554	0.148885182677133
chr2:173786052-173786553	BoneMarrow	BoneMarrow.Lymphoid cells_T cells	down	-0.21067	-0.0294059	0.000798723788038327	0.666327845307254	0.03839267494336	0.803798178403164
chr1:21445122-21445623	BoneMarrow	BoneMarrow.Lymphoid cells_T cells	up	0.159764956698138	-0.032523	0.000801266365719046	0.44598989426853	0.0384736538580322	0.631088834295144
chr9:77683376-77683877	BoneMarrow	BoneMarrow.Lymphoid cells_T cells	up	0.0635417086902334	0.01831763734788	0.000801827883123938	0.354790656783038	0.0384868802081262	0.544676975048697
chr14:79575400-79575901	BoneMarrow	BoneMarrow.Lymphoid cells_T cells	up	0.130785607281683	-0.0526964	0.000804718390642934	0.264791138084668	0.0385843253725912	0.447716687097678
chr5:67854936-67855437	BoneMarrow	BoneMarrow.Lymphoid cells_T cells	up	0.202942927085451	0.0288443002735794	0.000807952526060244	0.553388147433132	0.0386842493981036	0.71977868665987
chr7:131544100-131544601	BoneMarrow	BoneMarrow.Lymphoid cells_T cells	up	0.153166567760437	0.0189504335169001	0.000810583918542762	0.610600579446946	0.0387688485548033	0.763486839716189
chr2:31611317-31611818	BoneMarrow	BoneMarrow.Lymphoid cells_T cells	up	0.15587063010506	0.0710613961070543	0.00081177743975327	0.0555019268763676	0.0387983476098915	0.146970649186612
chr4:129924036-129924537	BoneMarrow	BoneMarrow.Lymphoid cells_T cells	up	0.119576736828983	-0.0495288	0.000812728818465653	0.186981750550021	0.038816239959243	0.351555722316057
chr17:56868442-56868943	BoneMarrow	BoneMarrow.Lymphoid cells_T cells	down	-0.178585	0.0499554884929133	0.000813609567514482	0.387630733678247	0.0388307360138226	0.577016767513151
chr11:115726819-115727320	BoneMarrow	BoneMarrow.Lymphoid cells_T cells	down	-0.18146	0.0584636775670638	0.000816260906336904	0.32239472570702	0.0389020753097674	0.511309929116224
chr13:28701953-28702454	BoneMarrow	BoneMarrow.Lymphoid cells_T cells	down	-0.18146	-0.00832116	0.000816260906336904	0.870748627985108	0.0389020753097674	0.931347366244082
chr9:68009218-68009719	BoneMarrow	BoneMarrow.Lymphoid cells_T cells	down	-0.18146	-0.0478373	0.000816260906336904	0.441761957978631	0.0389020753097674	0.627487633548319
chr5:16006906-16007407	BoneMarrow	BoneMarrow.Lymphoid cells_T cells	up	0.204362625293687	0.0562585186236796	0.000817490519410747	0.310682724533251	0.0389365090350075	0.499051606311375
chr16:58701751-58702252	BoneMarrow	BoneMarrow.Lymphoid cells_T cells	up	0.0504042629263862	0.0159917198106061	0.000819214578561385	0.30881396004401	0.038987601207721	0.496953709848635
chr2:48618335-48618836	BoneMarrow	BoneMarrow.Lymphoid cells_T cells	up	0.161113551732325	0.0159278485804809	0.000820939389591983	0.705300104522266	0.0390420666013061	0.830403202042665
chr12:36478156-36478657	BoneMarrow	BoneMarrow.Lymphoid cells_T cells	up	0.204595634727437	0.033622933802668	0.000822488707326719	0.54977179097056	0.0390766881034788	0.717066528317145
chr14:65262291-65262792	BoneMarrow	BoneMarrow.Lymphoid cells_T cells	up	0.0746539964858585	0.00666178465149802	0.000824474414856041	0.798111406899433	0.0390941226083203	0.888594986764895
chr16:5355863-5356364	BoneMarrow	BoneMarrow.Lymphoid cells_T cells	down	-0.214092	0.0280366599433665	0.000824939714176507	0.575850566566499	0.0390941226083203	0.737082808425601
chr5:101958521-101959022	BoneMarrow	BoneMarrow.Lymphoid cells_T cells	down	-0.214251	0.0636664838934022	0.000824871370749629	0.281820555587215	0.0390941226083203	0.466887729116247
chr8:111955097-111955598	BoneMarrow	BoneMarrow.Lymphoid cells_T cells	up	0.057611027524781	-0.00213795	0.000823612351781975	0.908968894161392	0.0390941226083203	0.952400498994821
chr7:113377826-113378327	BoneMarrow	BoneMarrow.Lymphoid cells_T cells	up	0.073535852221605	-0.00626993	0.000826408589502394	0.766511554597258	0.0391223919916402	0.869275156807784
chrX:9127725-9128226	BoneMarrow	BoneMarrow.Lymphoid cells_T cells	up	0.209578445126639	0.0859111855489578	0.000826833714606281	0.0501597883428504	0.0391287494888652	0.136629645565878
chr5:86318304-86318805	BoneMarrow	BoneMarrow.Lymphoid cells_T cells	up	0.145680031348873	0.021474469170474	0.000828507034002598	0.542013746254369	0.0391803742923527	0.710848180402873
chr8:77101905-77102406	BoneMarrow	BoneMarrow.Lymphoid cells_T cells	up	0.205317234888959	-0.0146768	0.000832448934337545	0.812806185710178	0.039255767552066	0.897387740923086
chr18:65086564-65087065	BoneMarrow	BoneMarrow.Lymphoid cells_T cells	down	-0.209354	-0.0142583	0.000833744563079251	0.801547415200964	0.0392762000214445	0.890451501265642
chr12:73381451-73381952	BoneMarrow	BoneMarrow.Lymphoid cells_T cells	down	-0.140635	-0.0407495	0.000835172281911876	0.308449305434431	0.0393159251157123	0.496548944091579
chr2:160733148-160733649	BoneMarrow	BoneMarrow.Lymphoid cells_T cells	up	0.0496833768947772	0.0257023534251021	0.00083739658190447	0.075180164846887	0.0393655393172639	0.182813208038294
chr11:16507963-16508464	BoneMarrow	BoneMarrow.Lymphoid cells_T cells	up	0.0481317875562609	0.0163479481797132	0.000842501805324604	0.247062678578724	0.0394784724644833	0.426822207024579
chr14:118235450-118235951	BoneMarrow	BoneMarrow.Lymphoid cells_T cells	up	0.150083464700387	-0.00841297	0.000843320102146743	0.830278052135411	0.0394784724644833	0.907614252966439
chr3:50436291-50436792	BoneMarrow	BoneMarrow.Lymphoid cells_T cells	down	-0.204671	-0.105175	0.000843201374335606	0.0788946256387481	0.0394784724644833	0.189177526387261
chr2:25051364-25051865	BoneMarrow	BoneMarrow.Lymphoid cells_T cells	down	-0.208209	0.0315509136831227	0.000845789792656144	0.553582792153824	0.0395253228529872	0.719895256095876
chr8:41042294-41042795	BoneMarrow	BoneMarrow.Lymphoid cells_T cells	down	-0.154884	-0.0302615	0.000846486756833966	0.488321078098351	0.0395375702633919	0.667471362068783
chr3:96866938-96867439	BoneMarrow	BoneMarrow.Lymphoid cells_T cells	up	0.187363052028043	0.0306963980873574	0.000848352116057762	0.450194443276189	0.0395750380582826	0.634779276500042
chr7:142113817-142114318	BoneMarrow	BoneMarrow.Lymphoid cells_T cells	up	0.123238137270007	0.0148239774185745	0.00084920682077777	0.686818767473696	0.0395750380582826	0.817243071210821
chr9:56958009-56958510	BoneMarrow	BoneMarrow.Lymphoid cells_T cells	down	-0.21427	0.0155162886786829	0.000849182817271538	0.767989626460235	0.0395750380582826	0.870202397998842
chr3:103574483-103574984	BoneMarrow	BoneMarrow.Lymphoid cells_T cells	down	-0.210363	-0.108362	0.000850049098045885	0.0612328930220902	0.0395868659398378	0.157725809543283
chr18:56460938-56461439	BoneMarrow	BoneMarrow.Lymphoid cells_T cells	up	0.0779738339623315	-0.0130673	0.00085042758940308	0.625444910320071	0.0395907883411349	0.774073515098913
chr7:81781406-81781907	BoneMarrow	BoneMarrow.Lymphoid cells_T cells	up	0.20467365273518	-0.0485311	0.000851458508665519	0.348219172564228	0.0395978353542077	0.538131813645346
chr14:18656614-18657115	BoneMarrow	BoneMarrow.Lymphoid cells_T cells	down	-0.210517	0.0302155360472146	0.000852754141530139	0.553471160288207	0.0396031165765446	0.719805157768757
chr15:99640360-99640861	BoneMarrow	BoneMarrow.Lymphoid cells_T cells	up	0.17798914148475	0.0710471044452925	0.00085304726320472	0.0648821581474476	0.0396031165765446	0.164375220112901
chr10:122729571-122730072	BoneMarrow	BoneMarrow.Lymphoid cells_T cells	up	0.151701865989412	-0.00757343	0.000856177226988634	0.85345988404575	0.0396936389718394	0.921549720571068
chr11:22368582-22369083	BoneMarrow	BoneMarrow.Lymphoid cells_T cells	down	-0.177384	-0.0427895	0.000856758543426414	0.44275172815613	0.0397000198535587	0.628290900304334
chr6:49146587-49147088	BoneMarrow	BoneMarrow.Lymphoid cells_T cells	down	-0.179561	-0.0848541	0.000857512259659196	0.156337313474865	0.0397008110553365	0.309340299113147
chr9:57008105-57008606	BoneMarrow	BoneMarrow.Lymphoid cells_T cells	down	-0.179561	0.0504967247538381	0.000857512259659196	0.391850027334237	0.0397008110553365	0.581063604777894
chr17:65868619-65869120	BoneMarrow	BoneMarrow.Lymphoid cells_T cells	up	0.204116254387134	0.0395537134739695	0.000859585926612755	0.388876722525898	0.0397190035183844	0.578235042609103
chr18:32428561-32429062	BoneMarrow	BoneMarrow.Lymphoid cells_T cells	up	0.171730359187012	0.0121973249791669	0.000859289475314503	0.775699231778383	0.0397190035183844	0.874870905714607
chr2:44381873-44382374	BoneMarrow	BoneMarrow.Lymphoid cells_T cells	down	-0.213309	-0.0520308	0.000859971735374745	0.285006056548766	0.0397190035183844	0.470502341825904
chr8:104365701-104366202	BoneMarrow	BoneMarrow.Lymphoid cells_T cells	up	0.202196203623623	-0.07887	0.000859931411590958	0.137897960317605	0.0397190035183844	0.282685460820206
chr2:174734390-174734891	BoneMarrow	BoneMarrow.Lymphoid cells_T cells	up	0.171980026275903	0.00410006843972073	0.000861215517990802	0.987329585844919	0.039746103609221	0.993852293234683
chr2:174614677-174615178	BoneMarrow	BoneMarrow.Lymphoid cells_T cells	up	0.0582423491151898	-0.00334974	0.000863355937314824	0.849129332579381	0.0397933440090009	0.918948105555567
chr3:21009618-21010119	BoneMarrow	BoneMarrow.Lymphoid cells_T cells	up	0.116672142529545	0.00773091397933575	0.000864653117301741	0.84168470794939	0.0398394846078403	0.914458890871803
chr14:86431173-86431674	BoneMarrow	BoneMarrow.Lymphoid cells_T cells	up	0.205025698648623	0.0770326894586391	0.000865836625687399	0.10951959565041	0.0398481074630796	0.239794231193884
chr2:129004788-129005289	BoneMarrow	BoneMarrow.Lymphoid cells_T cells	up	0.204235963967595	0.0605317349079627	0.000866024975450196	0.25567085883884	0.0398481074630796	0.437285203921656
chr5:74083280-74083781	BoneMarrow	BoneMarrow.Lymphoid cells_T cells	down	-0.20863	0.0359663262660325	0.000865312290004312	0.548079598354583	0.0398481074630796	0.715801325395428
chr4:150623250-150623751	BoneMarrow	BoneMarrow.Lymphoid cells_T cells	up	0.0985008951205095	0.0137343677612863	0.000867263651723695	0.663662175696515	0.0398768819636024	0.801971470204955
chr7:45703897-45704398	BoneMarrow	BoneMarrow.Lymphoid cells_T cells	up	0.0522286718409694	0.0200450609912131	0.000867539512174462	0.179964856521218	0.0398768819636024	0.342184764640839
chr5:8423449-8423950	BoneMarrow	BoneMarrow.Lymphoid cells_T cells	up	0.0588309950516459	0.0214025461161327	0.000868484856662688	0.228152444298179	0.0398889010806096	0.404084967298882
chr13:12065461-12065962	BoneMarrow	BoneMarrow.Lymphoid cells_T cells	down	-0.167829	-0.0307455	0.000869540627225818	0.518736551375765	0.039914317819034	0.692179043774811
chr4:138457021-138457522	BoneMarrow	BoneMarrow.Lymphoid cells_T cells	up	0.141931038790815	0.0724459727929741	0.000870894221116251	0.057482963666812	0.0399470050056493	0.150721379301071
chr14:57412088-57412589	BoneMarrow	BoneMarrow.Lymphoid cells_T cells	up	0.162188367372866	0.0609624617491597	0.000872448608480822	0.195019904132318	0.0399528266862112	0.362204201655152
chr11:53547389-53547890	BoneMarrow	BoneMarrow.Lymphoid cells_T cells	down	-0.213678	-0.0294584	0.000873672545244156	0.583480726619876	0.0399812169760864	0.743017997029566
chr6:97311538-97312039	BoneMarrow	BoneMarrow.Lymphoid cells_T cells	up	0.0640318695218454	0.0300051179485996	0.000876274027509816	0.0933275742199057	0.0400593897163432	0.213478614762833
chr19:5374125-5374626	BoneMarrow	BoneMarrow.Lymphoid cells_T cells	down	-0.191515	0.0606398006646208	0.000880727724279372	0.256194966932729	0.0402083436553346	0.437822269494491
chr17:36229040-36229541	BoneMarrow	BoneMarrow.Lymphoid cells_T cells	up	0.0545706527330515	0.0109728542069683	0.00088112835027291	0.515601904164149	0.0402129882544327	0.689850160336221
chr5:100719601-100720102	BoneMarrow	BoneMarrow.Lymphoid cells_T cells	up	0.0819900490445901	0.0165211155083502	0.000885495490575051	0.422174372299102	0.0403275709021643	0.60949182573068
chr7:118498871-118499372	BoneMarrow	BoneMarrow.Lymphoid cells_T cells	up	0.0689873055573008	0.00683708976859822	0.000892429776954292	0.797129209899399	0.0405089050678837	0.887996945999378
chr6:128627616-128628117	BoneMarrow	BoneMarrow.Lymphoid cells_T cells	down	-0.0880286	-0.0449968	0.000894873516500095	0.11456286086883	0.0406061307869947	0.247856586324751
chr11:108044625-108045126	BoneMarrow	BoneMarrow.Lymphoid cells_T cells	up	0.191379353990795	0.00789229689548666	0.000897846302860386	0.854050143501003	0.0406730719742559	0.921880106989702
chr13:28882010-28882511	BoneMarrow	BoneMarrow.Lymphoid cells_T cells	down	-0.212501	-0.0538026	0.000897393865286478	0.278672319469067	0.0406730719742559	0.463378145808876
chr3:138008111-138008612	BoneMarrow	BoneMarrow.Lymphoid cells_T cells	up	0.101782205289845	0.0439654418138298	0.00089786030848247	0.0973704791859556	0.0406730719742559	0.21998491444573
chr3:79237583-79238084	BoneMarrow	BoneMarrow.Lymphoid cells_T cells	up	0.0479188733264582	0.0166719804763759	0.000901313257614752	0.245393244113103	0.0407640475216172	0.42483647894657
chr4:149406720-149407221	BoneMarrow	BoneMarrow.Lymphoid cells_T cells	up	0.203371623532078	0.0244467198823064	0.000901383529012056	0.576869953799801	0.0407640475216172	0.737790984963107
chr5:21043642-21044143	BoneMarrow	BoneMarrow.Lymphoid cells_T cells	up	0.0488972521223534	0.018393792753208	0.000909843646685523	0.223546269189975	0.0409950683418342	0.398348899407809
chr8:34654680-34655181	BoneMarrow	BoneMarrow.Lymphoid cells_T cells	up	0.0609789863833698	0.0281222563247375	0.000909568062758035	0.134064439342512	0.0409950683418342	0.277119649299117
chr10:75176525-75177026	BoneMarrow	BoneMarrow.Lymphoid cells_T cells	down	-0.178857	0.0771076476218988	0.000913117845535464	0.144336205217183	0.0410875545338418	0.292276416461597
chr15:94391165-94391666	BoneMarrow	BoneMarrow.Lymphoid cells_T cells	down	-0.200903	0.0235465689264337	0.000914313499023634	0.702084214864622	0.0411270037735326	0.828000388777282
chr18:28181881-28182382	BoneMarrow	BoneMarrow.Lymphoid cells_T cells	up	0.203050816274552	0.0280604756500857	0.000915523903894544	0.638866373563755	0.0411270455939485	0.784077581238061
chr2:13574286-13574787	BoneMarrow	BoneMarrow.Lymphoid cells_T cells	up	0.0490498208057537	0.00407494562624864	0.000917166257707972	0.784049488583717	0.0411733284879173	0.88021408937348
chr11:104232099-104232600	BoneMarrow	BoneMarrow.Lymphoid cells_T cells	up	0.133546113260096	0.0817543115101864	0.000922251718007422	0.0522695708030662	0.0413111297682086	0.140749346037454
chr6:52979459-52979960	BoneMarrow	BoneMarrow.Lymphoid cells_T cells	up	0.200599133771699	0.0663208295615808	0.000922385249282365	0.107622847771927	0.0413111297682086	0.23670833502939
chr19:57926374-57926875	BoneMarrow	BoneMarrow.Lymphoid cells_T cells	down	-0.140185	0.00958063177506068	0.000923944441156778	0.793018689214172	0.0413369658482459	0.885560768882001
chr13:5778386-5778887	BoneMarrow	BoneMarrow.Lymphoid cells_T cells	up	0.0645474984124231	0.0263753681202305	0.000932434037686298	0.142990732977476	0.0414854927836888	0.290176418678128
chr7:13026320-13026821	BoneMarrow	BoneMarrow.Lymphoid cells_T cells	up	0.126536410295995	-0.0416527	0.00093244535255331	0.214219827282682	0.0414854927836888	0.386785879117483
chr18:61410328-61410829	BoneMarrow	BoneMarrow.Lymphoid cells_T cells	down	-0.206014	-0.0759924	0.000934907418924869	0.260023183813282	0.0415675409945706	0.442183365860544
chr11:58217524-58218025	BoneMarrow	BoneMarrow.Lymphoid cells_T cells	up	0.112319661125188	0.0137235599316217	0.000936262753044069	0.609679217558168	0.0416140492425841	0.76279922265975
chr1:52595441-52595942	BoneMarrow	BoneMarrow.Lymphoid cells_T cells	down	-0.14213	-0.055116	0.000940484275679912	0.154096423294983	0.0416778165105776	0.306251191138903
chr13:32940396-32940897	BoneMarrow	BoneMarrow.Lymphoid cells_T cells	down	-0.204383	-0.0488023	0.000940485435117277	0.267009412334696	0.0416778165105776	0.450273411858845
chr12:107974506-107975007	BoneMarrow	BoneMarrow.Lymphoid cells_T cells	up	0.0624209085304139	0.0323211176319199	0.000944865043298925	0.0749608027631516	0.0417848120644849	0.182440345354168
chr1:75225452-75225953	BoneMarrow	BoneMarrow.Lymphoid cells_T cells	down	-0.131852	-0.0705248	0.000945538553154683	0.0918127537394409	0.0417903943396013	0.210951688352054
chr19:42769552-42770053	BoneMarrow	BoneMarrow.Lymphoid cells_T cells	up	0.203308579008372	0.0368556651532055	0.000949676930444707	0.426776823986808	0.0418079487715615	0.613779489531875
chr2:30775894-30776395	BoneMarrow	BoneMarrow.Lymphoid cells_T cells	up	0.157569225951071	0.00897108961669154	0.000948702996910822	0.841251247490985	0.0418079487715615	0.914209428521571
chr4:10937553-10938054	BoneMarrow	BoneMarrow.Lymphoid cells_T cells	up	0.151173834509859	0.0258937963449853	0.000949014328797272	0.531052564748486	0.0418079487715615	0.701967353230167
chr4:8876422-8876923	BoneMarrow	BoneMarrow.Lymphoid cells_T cells	down	-0.209631	0.040544847356528	0.00095037157530323	0.43573775043593	0.0418079487715615	0.62196539971992
chr5:62764102-62764603	BoneMarrow	BoneMarrow.Lymphoid cells_T cells	up	0.0738148467555597	0.0317208605556958	0.000948339658893718	0.100939848066932	0.0418079487715615	0.225928266490985
chr9:102539632-102540133	BoneMarrow	BoneMarrow.Lymphoid cells_T cells	up	0.0567295788257173	0.0277349115512963	0.000950143216674279	0.0993646751144045	0.0418079487715615	0.223325111140753
chr8:71745941-71746442	BoneMarrow	BoneMarrow.Lymphoid cells_T cells	up	0.100061777278941	0.0542281037258382	0.000951418011029215	0.150743043810827	0.0418179453191381	0.301521875734973
chr4:7054129-7054630	BoneMarrow	BoneMarrow.Lymphoid cells_T cells	down	-0.213417	-0.0197524	0.000953255531000053	0.669378547595665	0.0418850269093005	0.805953528414279
chr4:19713394-19713895	BoneMarrow	BoneMarrow.Lymphoid cells_T cells	down	-0.177004	-0.110104	0.000956463876365794	0.0775008365005345	0.0419711697293315	0.186854470971425
chr9:77368465-77368966	BoneMarrow	BoneMarrow.Lymphoid cells_T cells	down	-0.177004	-0.033626	0.000956463876365794	0.607210664967491	0.0419711697293315	0.760913621655222
chr8:117052383-117052884	BoneMarrow	BoneMarrow.Lymphoid cells_T cells	up	0.0622285185130862	0.040321379156295	0.000958588241614378	0.055042038732603	0.0420506751271731	0.146164369269496
chr11:69899834-69900335	BoneMarrow	BoneMarrow.Lymphoid cells_T cells	up	0.0885550811159436	0.0411342459600958	0.000961233351342601	0.0773526453230425	0.0420980782301383	0.186614227772333
chr12:98241647-98242148	BoneMarrow	BoneMarrow.Lymphoid cells_T cells	up	0.187953087848587	-0.0851293	0.000961128600863852	0.178541985410385	0.0420980782301383	0.340272788892805
chr16:62857980-62858481	BoneMarrow	BoneMarrow.Lymphoid cells_T cells	up	0.114712821021916	0.0440730033226279	0.000964403257429486	0.178485994519939	0.0421819826585892	0.340195422672844
chr1:128614759-128615260	BoneMarrow	BoneMarrow.Lymphoid cells_T cells	up	0.0435665145360492	0.0093365926697139	0.000966943839347136	0.476567702086585	0.0422625020043384	0.657718993868792
chr9:111204928-111205429	BoneMarrow	BoneMarrow.Lymphoid cells_T cells	up	0.203205926196261	0.0539426135691825	0.000967186535489983	0.325515754227881	0.0422625020043384	0.514614233218257
chr2:166673848-166674349	BoneMarrow	BoneMarrow.Lymphoid cells_T cells	up	0.0504558002790097	0.0205356216162241	0.000968444622795933	0.157857816791978	0.0422762842295871	0.311376209960848
chr9:79685997-79686498	BoneMarrow	BoneMarrow.Lymphoid cells_T cells	up	0.129079119356948	0.0280482416574888	0.000968326787660742	0.449989956826966	0.0422762842295871	0.63463492915755
chr1:138563885-138564386	BoneMarrow	BoneMarrow.Lymphoid cells_T cells	up	0.156230036040686	0.0562227333709409	0.000969314649236604	0.129156439067534	0.0422943261474558	0.269944020204205
chr9:56497500-56498001	BoneMarrow	BoneMarrow.Lymphoid cells_T cells	up	0.096343161906621	0.0310709755502157	0.000970051381542369	0.293586747198664	0.0423052456804187	0.480329967590723
chr16:13157255-13157756	BoneMarrow	BoneMarrow.Lymphoid cells_T cells	up	0.113288807025673	0.0458568836485699	0.000970499853333477	0.13153003089751	0.0423099176220085	0.273422565890235
chr11:83040961-83041462	BoneMarrow	BoneMarrow.Lymphoid cells_T cells	up	0.0983440047439089	0.0416337886410038	0.000972369087453648	0.13797384861686	0.0423375951733394	0.282780707849203
chr6:119617917-119618418	BoneMarrow	BoneMarrow.Lymphoid cells_T cells	down	-0.175942	0.0586885959349569	0.000972681239776664	0.286886725660182	0.0423375951733394	0.472696429576224
chr6:57541928-57542429	BoneMarrow	BoneMarrow.Lymphoid cells_T cells	up	0.102117233388985	-0.00147164	0.000973667772128227	0.963451893366306	0.0423394427052048	0.981091575857133
chr1:69286229-69286730	BoneMarrow	BoneMarrow.Lymphoid cells_T cells	down	-0.201865	-0.0803361	0.000981405253371604	0.164291989514454	0.042568526007835	0.32051517547219
chr14:11948696-11949197	BoneMarrow	BoneMarrow.Lymphoid cells_T cells	up	0.202427372356157	0.0572345833032996	0.000982524625401291	0.255669351237235	0.0425833008956824	0.437285203921656
chr9:36984543-36985044	BoneMarrow	BoneMarrow.Lymphoid cells_T cells	down	-0.176368	0.0135447542226813	0.000982757295405072	0.82461669509668	0.0425833008956824	0.904055238186445
chr10:42584041-42584542	BoneMarrow	BoneMarrow.Lymphoid cells_T cells	up	0.202648678493143	-0.0190306	0.000983390541016514	0.744262225045545	0.0425970208560537	0.855946728838089
chr6:148831301-148831802	BoneMarrow	BoneMarrow.Lymphoid cells_T cells	up	0.0462721874795538	0.0048136557960313	0.000985706618641013	0.733417479170271	0.0426424289963282	0.849121584271715
chr1:170934354-170934855	BoneMarrow	BoneMarrow.Lymphoid cells_T cells	up	0.122471857151114	-0.0142624	0.000987323357391807	0.713077050297201	0.0426986408958056	0.835246638784243
chr13:41955540-41956041	BoneMarrow	BoneMarrow.Lymphoid cells_T cells	down	-0.180775	-0.0507132	0.000988435924278942	0.330179962150141	0.0427192925436598	0.519369853243723
chr3:131128205-131128706	BoneMarrow	BoneMarrow.Lymphoid cells_T cells	down	-0.161	-0.0721753	0.000989041123534858	0.0617979213836576	0.0427317218373485	0.158737526077335
chr6:135081361-135081862	BoneMarrow	BoneMarrow.Lymphoid cells_T cells	up	0.20186250699239	0.002354642390483	0.000991493788805448	0.99409712283879	0.0428101944286501	0.997247315785243
chr5:44010864-44011365	BoneMarrow	BoneMarrow.Lymphoid cells_T cells	up	0.0975058727933764	0.0352844800022006	0.000993109421763957	0.420932178082972	0.0428387094304407	0.6083643374311
chr16:58716769-58717270	BoneMarrow	BoneMarrow.Lymphoid cells_T cells	up	0.0846870051313973	-0.0160742	0.000993687295555874	0.634719632226173	0.0428498982151868	0.780954785499843
chr17:29129803-29130304	BoneMarrow	BoneMarrow.Lymphoid cells_T cells	down	-0.176099	-0.0609982	0.000995231202648277	0.338167355719848	0.042875015187984	0.527609780546938
chr12:50176525-50177026	BoneMarrow	BoneMarrow.Lymphoid cells_T cells	up	0.201644750077232	-0.0343501	0.000997633923015409	0.519491605502589	0.0428772805160476	0.692722408181929
chr17:64652512-64653013	BoneMarrow	BoneMarrow.Lymphoid cells_T cells	up	0.202551761102972	-1.10337e-05	0.000996346131554141	0.990039664886305	0.0428772805160476	0.995210222153497
chr7:100445588-100446089	BoneMarrow	BoneMarrow.Lymphoid cells_T cells	up	0.202551761102972	0.0536573912860312	0.000996346131554141	0.345587612707203	0.0428772805160476	0.535372793555766
chr19:12471805-12472306	BoneMarrow	BoneMarrow.Lymphoid cells_T cells	up	0.0530001731063061	0.0224404249627669	0.000998542533100763	0.139264815231257	0.0428805971739259	0.284753361781266
chr2:101448031-101448532	BoneMarrow	BoneMarrow.Lymphoid cells_T cells	down	-0.207227	-0.0290899	0.00100023667056929	0.677432416390679	0.0428854412963973	0.811099455664981
chr5:30674770-30675271	BoneMarrow	BoneMarrow.Lymphoid cells_T cells	down	-0.211257	-0.020023	0.00100054202411768	0.723552689612457	0.0428854412963973	0.842442405040418
chr9:72389558-72390059	BoneMarrow	BoneMarrow.Lymphoid cells_T cells	down	-0.120008	-0.00165203	0.00100108942980168	0.959482718858142	0.0428941315206839	0.978835195956153
chr1:143790076-143790577	BoneMarrow	BoneMarrow.Lymphoid cells_T cells	up	0.154972292060994	-0.0427231	0.00100173016581223	0.329687486264441	0.0429079204834585	0.518947096070199
chr12:92965535-92966036	BoneMarrow	BoneMarrow.Lymphoid cells_T cells	up	0.18964416185423	0.0363412832632291	0.00100304949159626	0.532900205773991	0.0429370924749771	0.703431158356469
chr8:56156921-56157422	BoneMarrow	BoneMarrow.Lymphoid cells_T cells	up	0.178801342211726	0.078221612666267	0.00101217433029307	0.0730899056607094	0.0431340237837545	0.179108409330957
chr1:133696671-133697172	BoneMarrow	BoneMarrow.Lymphoid cells_T cells	up	0.117997045894626	0.015478101360005	0.00101729434597202	0.611630817062133	0.0432851987986786	0.764238883290982
chr12:35242558-35243059	BoneMarrow	BoneMarrow.Lymphoid cells_T cells	down	-0.183189	-0.038403	0.001018612551147	0.380944356291318	0.043313891037885	0.570684838265544
chr3:93581560-93582061	BoneMarrow	BoneMarrow.Lymphoid cells_T cells	up	0.0722394202870721	0.03405072959482	0.00102258777643422	0.106917594780005	0.0434261099261918	0.235519100795662
chr9:21769816-21770317	BoneMarrow	BoneMarrow.Lymphoid cells_T cells	up	0.201210864180004	0.0362808633199316	0.001022865463733	0.509272454822558	0.0434261099261918	0.684673594982531
chr11:67111969-67112470	BoneMarrow	BoneMarrow.Lymphoid cells_T cells	up	0.144134358337193	-0.0280351	0.00102427340634955	0.389697595183399	0.0434584573836882	0.579065241416451
chr2:35978217-35978718	BoneMarrow	BoneMarrow.Lymphoid cells_T cells	up	0.0590204188256288	0.028777983322865	0.00102546033712651	0.134862259219853	0.0434951006359831	0.278251517699985
chr5:120749653-120750154	BoneMarrow	BoneMarrow.Lymphoid cells_T cells	down	-0.138261	-0.0595065	0.00102824974470974	0.0788588771336272	0.0435196663519735	0.189132256420759
chr18:73452255-73452756	BoneMarrow	BoneMarrow.Lymphoid cells_T cells	up	0.207361680039794	0.077761303626484	0.00103390621463844	0.0907731999291502	0.0436555493812449	0.209175594616216
chr5:68033313-68033814	BoneMarrow	BoneMarrow.Lymphoid cells_T cells	up	0.135663756910991	0.061133729231836	0.00103324781397631	0.149702449064363	0.0436555493812449	0.300036008276132
chr11:79888130-79888631	BoneMarrow	BoneMarrow.Lymphoid cells_T cells	down	-0.175197	0.0900778434894615	0.00103597014069243	0.0786978607733133	0.0436929337614108	0.188847073792112
chr18:56871434-56871935	BoneMarrow	BoneMarrow.Lymphoid cells_T cells	up	0.0734488037888924	0.0433420818535327	0.00104222183049252	0.0794964102411957	0.0439153045087047	0.190220472909113
chr14:118774970-118775471	BoneMarrow	BoneMarrow.Lymphoid cells_T cells	down	-0.107734	-0.0599077	0.0010436037636395	0.0571354997978073	0.0439262296941711	0.150042889325699
chr4:99120703-99121204	BoneMarrow	BoneMarrow.Lymphoid cells_T cells	up	0.199836490236772	0.0958461507175706	0.0010432153425026	0.0919090966664119	0.0439262296941711	0.211106133582513
chr5:111442814-111443315	BoneMarrow	BoneMarrow.Lymphoid cells_T cells	down	-0.200685	-0.0171779	0.00104378707109554	0.798573692294354	0.0439262296941711	0.888821196709403
chr16:70330838-70331339	BoneMarrow	BoneMarrow.Lymphoid cells_T cells	up	0.155303428713234	0.0331284743077229	0.00104512630796905	0.415898494557535	0.0439629226587998	0.603505422427033
chr2:31721235-31721736	BoneMarrow	BoneMarrow.Lymphoid cells_T cells	down	-0.195021	0.0496238934514215	0.00104577933442455	0.273578400468514	0.0439629226587998	0.45766825297715
chr19:9924075-9924576	BoneMarrow	BoneMarrow.Lymphoid cells_T cells	down	-0.183489	-0.0118275	0.00104720775468169	0.819985540791062	0.0439765590876748	0.90145343795305
chr9:43078608-43079109	BoneMarrow	BoneMarrow.Lymphoid cells_T cells	up	0.201215085304266	-0.0435106	0.00104732111829036	0.462188251751763	0.0439765590876748	0.645049821817255
chr9:112176261-112176762	BoneMarrow	BoneMarrow.Lymphoid cells_T cells	down	-0.174825	-0.0344658	0.00105027185967724	0.593091536019662	0.0440475767683405	0.750356190323965
chr3:86955394-86955895	BoneMarrow	BoneMarrow.Lymphoid cells_T cells	down	-0.182725	-0.0574221	0.00105272805324952	0.230155034589697	0.044114591031204	0.40659272182479
chr4:154856086-154856587	BoneMarrow	BoneMarrow.Lymphoid cells_T cells	up	0.0761703656631831	0.0532881327554071	0.00105253651154494	0.0559195672101517	0.044114591031204	0.147806453016367
chr4:141625653-141626154	BoneMarrow	BoneMarrow.Lymphoid cells_T cells	up	0.111482165369186	0.0440806498675723	0.00105551359203146	0.153881649500665	0.0442122833703313	0.305919247672276
chr12:12272748-12273249	BoneMarrow	BoneMarrow.Lymphoid cells_T cells	up	0.102349520512413	0.0250908228627007	0.00105677458400622	0.430352135399195	0.0442513256479244	0.617027469428297
chr8:126193931-126194432	BoneMarrow	BoneMarrow.Lymphoid cells_T cells	up	0.0899841352363041	0.0704836123859029	0.00105746794509352	0.0538522309507595	0.0442582207881856	0.143886813614134
chr16:97164943-97165444	BoneMarrow	BoneMarrow.Lymphoid cells_T cells	up	0.149650090166129	0.0219426656432759	0.00105953696875676	0.56922413594081	0.0442843005012435	0.731887579904362
chr11:119836762-119837263	BoneMarrow	BoneMarrow.Lymphoid cells_T cells	up	0.147037693776532	0.0474750091399272	0.00106111915381908	0.342491796183952	0.0443091347219036	0.532086104668366
chr19:24259557-24260058	BoneMarrow	BoneMarrow.Lymphoid cells_T cells	up	0.198296503550432	-0.0553192	0.0010610428381906	0.305802279873219	0.0443091347219036	0.49365512329193
chr19:32172355-32172856	BoneMarrow	BoneMarrow.Lymphoid cells_T cells	up	0.0488886332405725	0.0174780325644457	0.00106063662451059	0.236376151145996	0.0443091347219036	0.414022154470382
chr16:4231211-4231712	BoneMarrow	BoneMarrow.Lymphoid cells_T cells	down	-0.207446	0.105143725307673	0.00106492638518128	0.0575102279431297	0.0443900336877275	0.150776640939401
chr18:52334945-52335446	BoneMarrow	BoneMarrow.Lymphoid cells_T cells	up	0.146962806858789	0.0261978909817223	0.00106503615064541	0.570371387209017	0.0443900336877275	0.732872406445372
chr1:193239547-193240048	BoneMarrow	BoneMarrow.Lymphoid cells_T cells	up	0.18618617743017	0.0170293811851067	0.00107431269411447	0.743318155125634	0.0446383891843284	0.855383565308497
chr6:51073383-51073884	BoneMarrow	BoneMarrow.Lymphoid cells_T cells	up	0.0924803963301127	0.0165413203986399	0.00107909914220209	0.57374151283355	0.0448095918799418	0.735502823966791
chr8:116702454-116702955	BoneMarrow	BoneMarrow.Lymphoid cells_T cells	up	0.131732716730547	-0.0524491	0.00108113067697427	0.131705197569791	0.0448385950711453	0.273673429457326
chr3:87855793-87856294	BoneMarrow	BoneMarrow.Lymphoid cells_T cells	up	0.11975147743327	0.00858409084328679	0.00108313196420887	0.768803910707784	0.0449013887668803	0.870763801782789
chr5:105192503-105193004	BoneMarrow	BoneMarrow.Lymphoid cells_T cells	up	0.0623688500641546	0.033301320277739	0.00108331220919492	0.0739209906173164	0.0449013887668803	0.180615356651249
chr7:130702192-130702693	BoneMarrow	BoneMarrow.Lymphoid cells_T cells	down	-0.204623	-0.0425189	0.00108603504084256	0.386030103905688	0.0449950422394215	0.575452496970884
chr5:77086486-77086987	BoneMarrow	BoneMarrow.Lymphoid cells_T cells	up	0.0929729980696528	0.0473297533436223	0.00108992635381189	0.0673745034919102	0.0450783220314187	0.168889422311542
chr1:162702213-162702714	BoneMarrow	BoneMarrow.Lymphoid cells_T cells	down	-0.20787	-0.0164989	0.00109176694420212	0.750650430808841	0.045098991845225	0.859709135454501
chr10:116893175-116893676	BoneMarrow	BoneMarrow.Lymphoid cells_T cells	up	0.125873214997702	-0.0509282	0.00109130362888869	0.204704501310866	0.045098991845225	0.374571902986185
chr7:105726876-105727377	BoneMarrow	BoneMarrow.Lymphoid cells_T cells	down	-0.137033	0.0138475357093312	0.00109170255013556	0.666436357380289	0.045098991845225	0.803871416798622
chr1:152436813-152437314	BoneMarrow	BoneMarrow.Lymphoid cells_T cells	down	-0.173917	0.0965118898267916	0.00109232997745048	0.111836381878813	0.0451084000909039	0.243562792857492
chr10:26206810-26207311	BoneMarrow	BoneMarrow.Lymphoid cells_T cells	up	0.0765938997020676	0.0221326492269935	0.00109284702722691	0.43160736988404	0.045115904231401	0.618253983556584
chr2:3500829-3501330	BoneMarrow	BoneMarrow.Lymphoid cells_T cells	up	0.19906065246988	0.0899072962127932	0.00109384902627951	0.0684989145360021	0.0451434177437642	0.170902410024817
chr12:89558847-89559348	BoneMarrow	BoneMarrow.Lymphoid cells_T cells	up	0.122971557890409	0.0468246674847276	0.00109792177688804	0.199171866191931	0.045255972360384	0.367431537766744
chr14:34317389-34317890	BoneMarrow	BoneMarrow.Lymphoid cells_T cells	up	0.0837849305167983	-0.0112171	0.0010996608263273	0.64758643176682	0.0452920927650263	0.790257812238775
chr6:144804231-144804732	BoneMarrow	BoneMarrow.Lymphoid cells_T cells	up	0.10346310606081	0.0134160517642608	0.00109980799208673	0.729831026617577	0.0452920927650263	0.846718026974299
chr13:44903382-44903883	BoneMarrow	BoneMarrow.Lymphoid cells_T cells	down	-0.179037	-0.0348906	0.00110158687326551	0.505089997559281	0.0453355898321993	0.681462569274414
chr19:37252025-37252526	BoneMarrow	BoneMarrow.Lymphoid cells_T cells	up	0.202739344026376	0.0823170797493374	0.00110223833254092	0.0609679571620367	0.0453355898321993	0.157239057728786
chr4:151309153-151309654	BoneMarrow	BoneMarrow.Lymphoid cells_T cells	down	-0.174439	-0.00383244	0.00110592081365026	0.955478699777932	0.0453505125896826	0.976998646514956
chr9:62741801-62742302	BoneMarrow	BoneMarrow.Lymphoid cells_T cells	down	-0.20861	-0.0770076	0.00110797539710364	0.248817243030218	0.0453922405303658	0.428966551269602
chr16:23447680-23448181	BoneMarrow	BoneMarrow.Lymphoid cells_T cells	down	-0.203293	0.0614871977512303	0.00110858374635908	0.235405587231244	0.0453938006213847	0.41285303794157
chr16:94449136-94449637	BoneMarrow	BoneMarrow.Lymphoid cells_T cells	up	0.170213177059154	-0.0449015	0.00110939819246024	0.285057562536599	0.045395237898964	0.470570048480835
chr4:156068688-156069189	BoneMarrow	BoneMarrow.Lymphoid cells_T cells	up	0.0817018963204134	-0.0187645	0.00111007248355142	0.447325506878084	0.0454024203625639	0.632234021985926
chr10:53745986-53746487	BoneMarrow	BoneMarrow.Lymphoid cells_T cells	up	0.147757212637265	0.0215787436197316	0.00111084474962203	0.585755753115453	0.0454129940622601	0.744664352650604
chr8:70710256-70710757	BoneMarrow	BoneMarrow.Lymphoid cells_T cells	up	0.197515240653804	0.0727196694123828	0.00111196217067642	0.106300831701902	0.0454172745613165	0.234482976702336
chr12:85393949-85394450	BoneMarrow	BoneMarrow.Lymphoid cells_T cells	down	-0.143253	-0.0566599	0.00111243262929144	0.0898582674509676	0.0454227005698027	0.207600603779868
chr3:136080842-136081343	BoneMarrow	BoneMarrow.Lymphoid cells_T cells	up	0.201663453004314	0.0820523503560901	0.00111397551440245	0.0779699118600885	0.0454581072742553	0.187682713605786
chr1:155407612-155408113	BoneMarrow	BoneMarrow.Lymphoid cells_T cells	down	-0.209893	0.0539888602316694	0.00111772825806309	0.331019618305381	0.045569781081232	0.520222295160839
chr7:72100571-72101072	BoneMarrow	BoneMarrow.Lymphoid cells_T cells	up	0.199988806764725	-0.0362556	0.00111834253906936	0.500304500502518	0.045577524400101	0.677359099809813
chr6:12315010-12315511	BoneMarrow	BoneMarrow.Lymphoid cells_T cells	up	0.0821953337639265	0.000781727108948396	0.00111895167258797	0.975502989615184	0.0455782249414649	0.987623688111424
chr7:105713939-105714440	BoneMarrow	BoneMarrow.Lymphoid cells_T cells	down	-0.210947	0.0561872435457828	0.00111933231077266	0.325448408912637	0.0455799299103101	0.514546893790543
chr3:121497669-121498170	BoneMarrow	BoneMarrow.Lymphoid cells_T cells	down	-0.173301	-0.0382015	0.0011217585739549	0.453716206005578	0.045609706950277	0.63775701277893
chr18:88893504-88894005	BoneMarrow	BoneMarrow.Lymphoid cells_T cells	up	0.0660129146683926	-0.0024567	0.00112384053319867	0.900988907431862	0.0456667560184484	0.948156784578485
chr14:51059652-51060153	BoneMarrow	BoneMarrow.Lymphoid cells_T cells	down	-0.174901	0.0138113582518021	0.00112924873699073	0.757056937919212	0.045788309191527	0.863446168288094
chr6:88816898-88817399	BoneMarrow	BoneMarrow.Lymphoid cells_T cells	down	-0.207889	0.0568563093628542	0.00112955454624745	0.302725029542158	0.045788309191527	0.490296475257391
chr9:5403694-5404195	BoneMarrow	BoneMarrow.Lymphoid cells_T cells	up	0.199151868496754	0.100661098138941	0.00113057260169639	0.092871281474628	0.0458157736159138	0.212731460788578
chr13:9971866-9972367	BoneMarrow	BoneMarrow.Lymphoid cells_T cells	down	-0.206671	-0.013483	0.00113373035968849	0.785982800752464	0.0459065534626055	0.881209579807313
chr8:88591045-88591546	BoneMarrow	BoneMarrow.Lymphoid cells_T cells	up	0.152539397876627	0.0456109429572334	0.00113871660228	0.345569406855761	0.0460487136721831	0.535371343318183
chr19:29140893-29141394	BoneMarrow	BoneMarrow.Lymphoid cells_T cells	up	0.200116181546036	0.031236537069622	0.00114318400815198	0.476866413654782	0.0461756287521833	0.657957401313985
chr9:56506399-56506900	BoneMarrow	BoneMarrow.Lymphoid cells_T cells	up	0.0493389137944541	0.014839182880059	0.00114271600996644	0.325634536013595	0.0461756287521833	0.514729437934619
chr15:94239569-94240070	BoneMarrow	BoneMarrow.Lymphoid cells_T cells	down	-0.205337	-0.07449	0.00114497386033117	0.0634792920024538	0.046220273053968	0.16176848991954
chr6:16221175-16221676	BoneMarrow	BoneMarrow.Lymphoid cells_T cells	up	0.134031911240561	0.0248228961250056	0.00114716769837832	0.468824903330376	0.0462514501970386	0.650759554293149
chr10:44409708-44410209	BoneMarrow	BoneMarrow.Lymphoid cells_T cells	up	0.0855199899031108	0.0471949123441075	0.00115057300377844	0.0581953277763601	0.0462984454806256	0.152017427324711
chr17:26570121-26570622	BoneMarrow	BoneMarrow.Lymphoid cells_T cells	up	0.13421890998246	0.0646213817170981	0.00115205582435459	0.0633935901060768	0.0462984454806256	0.161621868445162
chr2:150351980-150352481	BoneMarrow	BoneMarrow.Lymphoid cells_T cells	up	0.0913247131882922	-0.022458	0.00115096624191686	0.451041583384917	0.0462984454806256	0.635536693793621
chr7:4836202-4836703	BoneMarrow	BoneMarrow.Lymphoid cells_T cells	up	0.0645059596326058	-0.0267348	0.00114998947056353	0.211696346975057	0.0462984454806256	0.38349917119473
chr18:60883019-60883520	BoneMarrow	BoneMarrow.Lymphoid cells_T cells	down	-0.174232	0.0583526690348192	0.00116061831297811	0.282131663902444	0.0465843521618101	0.467265048231658
chr7:29447089-29447590	BoneMarrow	BoneMarrow.Lymphoid cells_T cells	down	-0.174232	0.0182871780996078	0.00116061831297811	0.739586152844486	0.0465843521618101	0.853274969685289
chr8:46078501-46079002	BoneMarrow	BoneMarrow.Lymphoid cells_T cells	down	-0.200139	0.0543651599977537	0.00116332338540177	0.305405225334052	0.0466511748421279	0.493203652230702
chr14:20340814-20341315	BoneMarrow	BoneMarrow.Lymphoid cells_T cells	up	0.10288601614437	0.0489851020702348	0.001164507831188	0.0703369499097864	0.0466708513898913	0.174228179652261
chr10:39486442-39486943	BoneMarrow	BoneMarrow.Lymphoid cells_T cells	up	0.0508420653427758	0.0256105991450667	0.00116593559652956	0.0985714897050053	0.0466741597931056	0.222008617858596
chr17:79775107-79775608	BoneMarrow	BoneMarrow.Lymphoid cells_T cells	down	-0.176452	-0.0758873	0.00116527413813587	0.104456831389902	0.0466741597931056	0.231535249135536
chr17:32483177-32483678	BoneMarrow	BoneMarrow.Lymphoid cells_T cells	up	0.0946685333784204	0.0435342281802708	0.00117204439881632	0.0635325571469231	0.0468194849944024	0.161876633798655
chr18:56875674-56876175	BoneMarrow	BoneMarrow.Lymphoid cells_T cells	up	0.083063619675569	0.0197016619212365	0.0011737749691452	0.498062760644423	0.046860788760761	0.675550309798689
chr17:55891759-55892260	BoneMarrow	BoneMarrow.Lymphoid cells_T cells	up	0.0462004194795765	0.0123050917480527	0.00117599830982225	0.379973489227735	0.0468938911090088	0.569598662172241
chr5:69520845-69521346	BoneMarrow	BoneMarrow.Lymphoid cells_T cells	up	0.0704262472882756	0.0439534211844131	0.00117581427184486	0.0545826543856757	0.0468938911090088	0.145302827536668
chr6:57824718-57825219	BoneMarrow	BoneMarrow.Lymphoid cells_T cells	up	0.0511423627577701	0.0210736597066228	0.00117682942494046	0.177382203890545	0.0469131281958266	0.338767855176769
chr10:89873097-89873598	BoneMarrow	BoneMarrow.Lymphoid cells_T cells	up	0.121636395944499	0.0374777296854527	0.00117846320671557	0.277278975180984	0.0469496919451986	0.461900459355225
chr12:78218741-78219242	BoneMarrow	BoneMarrow.Lymphoid cells_T cells	up	0.115576032977411	0.0506199705188896	0.00117898108701135	0.0762255711764264	0.0469496919451986	0.184653388999579
chr13:110424384-110424885	BoneMarrow	BoneMarrow.Lymphoid cells_T cells	up	0.19523652939279	0.0383826349715154	0.0011821770568331	0.41359949242246	0.046957130875794	0.601387469587482
chr14:72962740-72963241	BoneMarrow	BoneMarrow.Lymphoid cells_T cells	down	-0.171318	0.0932856141690439	0.00118088690549403	0.115964328334053	0.046957130875794	0.25005976787595
chr3:116599626-116600127	BoneMarrow	BoneMarrow.Lymphoid cells_T cells	up	0.196398001890378	0.104817144756104	0.00118316850379395	0.0809109016173084	0.046957130875794	0.192744672518402
chr3:9607685-9608186	BoneMarrow	BoneMarrow.Lymphoid cells_T cells	down	-0.198756	-0.0122232	0.00118099704412192	0.824897262136032	0.046957130875794	0.904289192035223
chr14:54978395-54978896	BoneMarrow	BoneMarrow.Lymphoid cells_T cells	down	-0.20792	0.0204341673393864	0.00118440983105184	0.673272127722765	0.0469925340842069	0.808629756614431
chr1:40515091-40515592	BoneMarrow	BoneMarrow.Lymphoid cells_T cells	up	0.0477141245863564	0.00197094181524822	0.00119001465820163	0.898073512101376	0.0470420256621947	0.946684909707141
chr12:100985045-100985546	BoneMarrow	BoneMarrow.Lymphoid cells_T cells	up	0.0550312928604541	0.0220723471528555	0.00118867569031135	0.246721092910883	0.0470420256621947	0.426440166512373
chr4:21678157-21678658	BoneMarrow	BoneMarrow.Lymphoid cells_T cells	up	0.156458956394903	-0.0118639	0.00118997081261336	0.771164333175263	0.0470420256621947	0.872167077696499
chr5:115475684-115476185	BoneMarrow	BoneMarrow.Lymphoid cells_T cells	up	0.0844460050465321	0.0445152730642698	0.00119020265461169	0.0500163414942121	0.0470420256621947	0.136374201543709
chr14:25139142-25139643	BoneMarrow	BoneMarrow.Lymphoid cells_T cells	down	-0.173569	-0.0315066	0.00119341598891065	0.585286447254739	0.0470964499117253	0.744320215332794
chr5:38208841-38209342	BoneMarrow	BoneMarrow.Lymphoid cells_T cells	up	0.156675563842048	0.0224916459777829	0.00119494300357668	0.639314718021251	0.0471324616371182	0.784381534105036
chr7:98556721-98557222	BoneMarrow	BoneMarrow.Lymphoid cells_T cells	down	-0.102084	-0.0561983	0.00119688632778654	0.0881337695453584	0.0471676284202485	0.204746011969891
chr14:24238448-24238949	BoneMarrow	BoneMarrow.Lymphoid cells_T cells	up	0.164155537628298	-0.0573053	0.00119910925193282	0.345513615524409	0.0472413932252689	0.535308198165483
chr18:82536854-82537355	BoneMarrow	BoneMarrow.Lymphoid cells_T cells	up	0.0500047760534856	0.021614813234509	0.00120063604835864	0.14829511408957	0.0472656568770505	0.298143648307304
chr14:121225767-121226268	BoneMarrow	BoneMarrow.Lymphoid cells_T cells	up	0.197487687268775	0.0311788004948272	0.00120297736367281	0.58785466080267	0.0472968373716844	0.746341488888961
chr6:149367299-149367800	BoneMarrow	BoneMarrow.Lymphoid cells_T cells	up	0.0925110164800662	-0.0152629	0.00120283086475266	0.594096206411575	0.0472968373716844	0.751020680476986
chr15:27982025-27982526	BoneMarrow	BoneMarrow.Lymphoid cells_T cells	down	-0.206915	-0.0363194	0.00120333308873392	0.473973234166875	0.0472970017795356	0.655275935077947
chr17:35306732-35307233	BoneMarrow	BoneMarrow.Lymphoid cells_T cells	up	0.0594801475281792	0.0262646340824879	0.00120552717112862	0.21425936225667	0.0473694016153084	0.386826114214445
chr11:4704390-4704891	BoneMarrow	BoneMarrow.Lymphoid cells_T cells	up	0.0464342443015905	0.00856425611171449	0.00120717597066837	0.543529717588695	0.0474064980355204	0.711984498889351
chr13:100713256-100713757	BoneMarrow	BoneMarrow.Lymphoid cells_T cells	up	0.187450207103313	-0.0425133	0.00120763096415444	0.438185444264388	0.0474105274433329	0.624220785404843
chr3:8992675-8993176	BoneMarrow	BoneMarrow.Lymphoid cells_T cells	up	0.176378115248046	0.0249236967365788	0.00120807622539066	0.617237696419855	0.0474141725321718	0.768286539821824
chr12:76817419-76817920	BoneMarrow	BoneMarrow.Lymphoid cells_T cells	down	-0.17329	0.00173614579143974	0.00120991445278584	0.994437318773041	0.0474171571197959	0.997402668125657
chr14:87307982-87308483	BoneMarrow	BoneMarrow.Lymphoid cells_T cells	down	-0.17329	-0.00700821	0.00120991445278584	0.898672950939694	0.0474171571197959	0.947011562321944
chr19:32972531-32973032	BoneMarrow	BoneMarrow.Lymphoid cells_T cells	down	-0.17329	-0.00476883	0.00120991445278584	0.907185693561949	0.0474171571197959	0.951460464005362
chr2:92023296-92023797	BoneMarrow	BoneMarrow.Lymphoid cells_T cells	up	0.122260657716155	0.0181816266889378	0.00120978226388036	0.564411826172445	0.0474171571197959	0.728136030107725
chr10:53461330-53461831	BoneMarrow	BoneMarrow.Lymphoid cells_T cells	up	0.0630618904328324	0.033463395468472	0.00121077152417147	0.15459846123898	0.0474231183794915	0.306958745791143
chr19:46863489-46863990	BoneMarrow	BoneMarrow.Lymphoid cells_T cells	down	-0.0910726	-0.00749694	0.00121578466713818	0.780367502531954	0.0475474773436606	0.877671153148311
chr3:133546773-133547274	BoneMarrow	BoneMarrow.Lymphoid cells_T cells	up	0.141831556272572	0.0312807639961641	0.00121606699474165	0.386981448427472	0.0475474773436606	0.576393039852496
chr4:46050000-46050501	BoneMarrow	BoneMarrow.Lymphoid cells_T cells	down	-0.208555	0.105305893282272	0.00122063573850256	0.0681429195005577	0.0476706975018498	0.170208976469665
chr11:71003675-71004176	BoneMarrow	BoneMarrow.Lymphoid cells_T cells	up	0.0749848600655889	0.0134691615844574	0.00122197926164985	0.524168029292789	0.0476954777608451	0.696273541599568
chr5:148747987-148748488	BoneMarrow	BoneMarrow.Lymphoid cells_T cells	up	0.14444063246612	0.0467182603999335	0.00122169870039954	0.215890184467356	0.0476954777608451	0.38890411060054
chr18:69524465-69524966	BoneMarrow	BoneMarrow.Lymphoid cells_T cells	down	-0.172902	-0.0411307	0.00122619013380983	0.46015304700607	0.0477905118171811	0.643286485121913
chr2:132477696-132478197	BoneMarrow	BoneMarrow.Lymphoid cells_T cells	down	-0.172902	-0.035208	0.00122619013380983	0.496473746275992	0.0477905118171811	0.674292348126086
chr5:75383136-75383637	BoneMarrow	BoneMarrow.Lymphoid cells_T cells	down	-0.172906	0.0265402029715765	0.00122698620644804	0.656382492440153	0.0478076893141403	0.796686937087974
chr17:26570637-26571138	BoneMarrow	BoneMarrow.Lymphoid cells_T cells	up	0.0811500973821971	0.0345342483491526	0.00122909639732195	0.165012054483124	0.0478621876677546	0.321560910505554
chr6:58640287-58640788	BoneMarrow	BoneMarrow.Lymphoid cells_T cells	up	0.06557147709419	-0.0145636	0.00122905352639046	0.465589979999315	0.0478621876677546	0.648017670880784
chr7:16368237-16368738	BoneMarrow	BoneMarrow.Lymphoid cells_T cells	up	0.0520199617149643	-0.00834934	0.00123241965116747	0.605744319129348	0.0479777118888087	0.759918080168335
chr7:75670535-75671036	BoneMarrow	BoneMarrow.Lymphoid cells_T cells	up	0.0786148029460271	-0.00724016	0.00123336504392514	0.762717448457888	0.0479867456260072	0.866930153310502
chr17:18837279-18837780	BoneMarrow	BoneMarrow.Lymphoid cells_T cells	up	0.10406400863917	0.0165740531745199	0.00123598147879832	0.571607331640767	0.0480746412659743	0.733940312397491
chr4:83339318-83339819	BoneMarrow	BoneMarrow.Lymphoid cells_T cells	up	0.0761120870619158	0.00977677453565609	0.00123734700343037	0.692047766328356	0.0480999431345059	0.82097836674764
chr11:3647639-3648140	BoneMarrow	BoneMarrow.Lymphoid cells_T cells	up	0.0933568145687848	-0.0264696	0.00123910927963439	0.351704703050227	0.0481517670506106	0.541588621545455
chr6:91116729-91117230	BoneMarrow	BoneMarrow.Lymphoid cells_T cells	up	0.0442955469137393	0.0178686740217882	0.00124031598100604	0.182854714113684	0.0481517670506106	0.3460655810543
chr8:4167847-4168348	BoneMarrow	BoneMarrow.Lymphoid cells_T cells	up	0.105406184329574	0.034911647671223	0.00124001132319623	0.271777108420326	0.0481517670506106	0.45554417063026
chr15:84680676-84681177	BoneMarrow	BoneMarrow.Lymphoid cells_T cells	down	-0.123872	0.0263264761272342	0.00124624425118398	0.403453163870969	0.0482355901690819	0.591981165511342
chr6:57703672-57704173	BoneMarrow	BoneMarrow.Lymphoid cells_T cells	up	0.0720090887777573	0.0249603164338826	0.00124546625950447	0.232938264458313	0.0482355901690819	0.409916381595284
chr6:91010763-91011264	BoneMarrow	BoneMarrow.Lymphoid cells_T cells	up	0.187404000462418	0.0437792251073642	0.00124512118351843	0.305077816526316	0.0482355901690819	0.492855207229344
chr17:74121745-74122246	BoneMarrow	BoneMarrow.Lymphoid cells_T cells	up	0.197521894871521	-0.008127	0.00124941614621585	0.870306170309696	0.0483039361287432	0.931007342505997
chr9:106570942-106571443	BoneMarrow	BoneMarrow.Lymphoid cells_T cells	up	0.197521894871521	0.0235229747537084	0.00124941614621585	0.636720062790616	0.0483039361287432	0.782444825777845
chr7:68281273-68281774	BoneMarrow	BoneMarrow.Lymphoid cells_T cells	up	0.0502499012819887	0.0171835652866741	0.0012517602250684	0.247914845042365	0.048363608758614	0.427794407885764
chr10:119196587-119197088	BoneMarrow	BoneMarrow.Lymphoid cells_T cells	up	0.196366399686988	0.0474037591576938	0.00126065290644263	0.387132123603606	0.0484172878547639	0.576507460670674
chr11:45206592-45207093	BoneMarrow	BoneMarrow.Lymphoid cells_T cells	down	-0.17224	-0.00588016	0.00126049894212311	0.931163584767024	0.0484172878547639	0.963797528179239
chr16:46497858-46498359	BoneMarrow	BoneMarrow.Lymphoid cells_T cells	up	0.115185769647336	0.0117171189774936	0.00125462518512006	0.752197447160706	0.0484172878547639	0.860607321340969
chr17:56476283-56476784	BoneMarrow	BoneMarrow.Lymphoid cells_T cells	up	0.0518590874715154	0.0179691410229795	0.00125755869762551	0.262393286054561	0.0484172878547639	0.444970884947335
chr19:24146771-24147272	BoneMarrow	BoneMarrow.Lymphoid cells_T cells	up	0.197968305448116	0.0363314482917668	0.00126054944023178	0.507561557963093	0.0484172878547639	0.68325418550115
chr19:27168518-27169019	BoneMarrow	BoneMarrow.Lymphoid cells_T cells	down	-0.203932	-0.00220472	0.00125506227564496	0.931825545658881	0.0484172878547639	0.964100530914213
chr2:160333336-160333837	BoneMarrow	BoneMarrow.Lymphoid cells_T cells	down	-0.17224	-0.0233913	0.00126049894212311	0.680959615231079	0.0484172878547639	0.813361040419075
chr2:35931556-35932057	BoneMarrow	BoneMarrow.Lymphoid cells_T cells	down	-0.17224	-0.0843806	0.00126049894212311	0.153000230964981	0.0484172878547639	0.30467761878386
chr3:37283864-37284365	BoneMarrow	BoneMarrow.Lymphoid cells_T cells	up	0.111044733378929	0.0456255728876342	0.00125534845081907	0.0999571558854976	0.0484172878547639	0.224318383206411
chr7:55869197-55869698	BoneMarrow	BoneMarrow.Lymphoid cells_T cells	up	0.176882886984662	0.0672563682526159	0.00125676152018523	0.0841858482977335	0.0484172878547639	0.19824010179094
chrX:10484865-10485366	BoneMarrow	BoneMarrow.Lymphoid cells_T cells	up	0.137912654617114	-0.00782905	0.00125926762715156	0.854444743082159	0.0484172878547639	0.922104534238798
chr8:94191084-94191585	BoneMarrow	BoneMarrow.Lymphoid cells_T cells	up	0.0540714387624861	0.00912762089287004	0.00126246529339337	0.59115233671833	0.0484602975858595	0.748832291706328
chr8:64692811-64693312	BoneMarrow	BoneMarrow.Lymphoid cells_T cells	up	0.101330215383693	0.0590909000823973	0.00126476236842298	0.0512576690170005	0.0484793144757825	0.138760499149203
chr10:19405903-19406404	BoneMarrow	BoneMarrow.Lymphoid cells_T cells	up	0.119083215157791	0.061079719305367	0.00126969700972503	0.0540726705029795	0.0485439913002032	0.144287805675156
chr4:32216377-32216878	BoneMarrow	BoneMarrow.Lymphoid cells_T cells	up	0.0684993522296577	0.0171646403419917	0.00127267094357426	0.437597672335292	0.0485918898111092	0.623634392238444
chr9:77512216-77512717	BoneMarrow	BoneMarrow.Lymphoid cells_T cells	down	-0.1781	-0.0916527	0.00127471798828773	0.0529472126296375	0.0486392038747077	0.142110458124445
chr9:106177733-106178234	BoneMarrow	BoneMarrow.Lymphoid cells_T cells	up	0.0555033349168854	0.00769251258694877	0.00127820415990608	0.661063613585238	0.0487307639212025	0.800202971158659
chr11:7159368-7159869	BoneMarrow	BoneMarrow.Lymphoid cells_T cells	down	-0.201299	-0.0384106	0.00128129192144749	0.415912679703626	0.0487868806230072	0.603515005985887
chr13:54138680-54139181	BoneMarrow	BoneMarrow.Lymphoid cells_T cells	up	0.196899220525076	-0.0246054	0.00128084973729289	0.737981348470525	0.0487868806230072	0.852253763840587
chr17:18947155-18947656	BoneMarrow	BoneMarrow.Lymphoid cells_T cells	up	0.0535141793716267	0.00326654438551398	0.00128148918264103	0.83796572496099	0.0487868806230072	0.912217992385375
chrX:157586878-157587379	BoneMarrow	BoneMarrow.Lymphoid cells_T cells	down	-0.17576	-0.0795449	0.00128259563204102	0.116993638566847	0.0488151906451008	0.251621605064616
chr12:77189105-77189606	BoneMarrow	BoneMarrow.Lymphoid cells_T cells	down	-0.130175	-0.0553004	0.00128532054134167	0.132841342342182	0.0488809953682221	0.275361400179636
chr1:140429142-140429643	BoneMarrow	BoneMarrow.Lymphoid cells_T cells	up	0.196848897579546	0.0940354257517086	0.00128875607311793	0.106116337133154	0.0488877226786598	0.234164312190121
chr16:43889570-43890071	BoneMarrow	BoneMarrow.Lymphoid cells_T cells	up	0.0441094176890762	0.00531631739194493	0.00128717373910295	0.695154594553257	0.0488877226786598	0.823103613628713
chr8:76903388-76903889	BoneMarrow	BoneMarrow.Lymphoid cells_T cells	up	0.130017944891258	0.0652740694710025	0.0012870064537914	0.126203327616264	0.0488877226786598	0.265637076045367
chr6:72158207-72158708	BoneMarrow	BoneMarrow.Lymphoid cells_T cells	down	-0.169166	-0.0820369	0.0012901179581602	0.170126638694007	0.0488972962985432	0.328558215696985
chr1:144033435-144033936	BoneMarrow	BoneMarrow.Lymphoid cells_T cells	up	0.0688046322511479	0.0281235557140575	0.00129103460197713	0.207030742792276	0.0488991283286689	0.377495456421529
chr11:100887729-100888230	BoneMarrow	BoneMarrow.Lymphoid cells_T cells	up	0.154362922384682	0.0498754651464871	0.00129099495724552	0.20552648060118	0.0488991283286689	0.375621308228691
chr14:19985084-19985585	BoneMarrow	BoneMarrow.Lymphoid cells_T cells	up	0.0475381908578436	0.0116131808495716	0.00129536195477391	0.420031765604386	0.048982375704676	0.607487167709537
chrX:50602319-50602820	BoneMarrow	BoneMarrow.Lymphoid cells_T cells	up	0.0971525463400749	0.0185614059710839	0.00130049646308387	0.215817147043273	0.0490937414814162	0.388814188464615
chr8:122055268-122055769	BoneMarrow	BoneMarrow.Lymphoid cells_T cells	down	-0.168152	-0.000644821	0.00130216958375968	0.987524163255128	0.0491293320158753	0.993907250085312
chr6:143406416-143406917	BoneMarrow	BoneMarrow.Lymphoid cells_T cells	down	-0.0909221	-0.0029295	0.00130464958963351	0.905703760295245	0.049153979400415	0.950623952949992
chr1:189779562-189780063	BoneMarrow	BoneMarrow.Lymphoid cells_T cells	down	-0.185772	-0.0380238	0.00131090243334124	0.489458572429804	0.0492851817555022	0.668340378086879
chr12:21134832-21135333	BoneMarrow	BoneMarrow.Lymphoid cells_T cells	up	0.197280003808171	0.0333245475568393	0.00131142886320674	0.447990067601741	0.0492851817555022	0.632805109570042
chr14:10943214-10943715	BoneMarrow	BoneMarrow.Lymphoid cells_T cells	up	0.141150619722198	0.0254206573578018	0.00131132919591785	0.662874036890163	0.0492851817555022	0.801435440305889
chr7:16366502-16367003	BoneMarrow	BoneMarrow.Lymphoid cells_T cells	up	0.0664398346414717	-0.00969747	0.00131021563777124	0.664193669329613	0.0492851817555022	0.802307406492895
chr2:167800558-167801059	BoneMarrow	BoneMarrow.Lymphoid cells_T cells	up	0.153733707423114	0.0214461860249304	0.00131210818497026	0.552880036138765	0.0492969414448712	0.719389928601206
chr11:52117077-52117578	BoneMarrow	BoneMarrow.Lymphoid cells_T cells	up	0.172071876932876	-0.0199351	0.0013150077797754	0.694156632094558	0.049354606121781	0.822466337106731
chr2:180176686-180177187	BoneMarrow	BoneMarrow.Lymphoid cells_T cells	up	0.144810135902314	0.0202166481976898	0.00131428521169982	0.617035610190351	0.049354606121781	0.768125931191803
chr3:89681718-89682219	BoneMarrow	BoneMarrow.Lymphoid cells_T cells	down	-0.191743	-0.0755296	0.00131459813859039	0.114565116881572	0.049354606121781	0.247856586324751
chr2:91643616-91644117	BoneMarrow	BoneMarrow.Lymphoid cells_T cells	down	-0.163744	0.00290597282765385	0.00131860311401345	0.9514345083027	0.0494167636664301	0.974730235999097
chr3:85707402-85707903	BoneMarrow	BoneMarrow.Lymphoid cells_T cells	up	0.131810717206883	0.0521436017785189	0.0013233247699834	0.151680494823451	0.0494907309794882	0.302885975036242
chr11:102434354-102434855	BoneMarrow	BoneMarrow.Lymphoid cells_T cells	up	0.0681613832430382	0.0166090996943856	0.00132441354700184	0.401648522815422	0.0494966452853264	0.590426488222867
chr15:81480057-81480558	BoneMarrow	BoneMarrow.Lymphoid cells_T cells	up	0.167652895752777	-0.0193132	0.00132529198218096	0.607483785640195	0.0495157202373255	0.761105114289815
chr7:24112952-24113453	BoneMarrow	BoneMarrow.Lymphoid cells_T cells	up	0.189016401405393	-0.0255224	0.00132859041853133	0.549165054710265	0.0495976369310831	0.716659440184098
chr13:10373185-10373686	BoneMarrow	BoneMarrow.Lymphoid cells_T cells	down	-0.170918	0.0550318623944357	0.00133151287360953	0.203167014713523	0.0496378701934885	0.372545639813343
chr7:97345958-97346459	BoneMarrow	BoneMarrow.Lymphoid cells_T cells	down	-0.170918	0.0850469407789146	0.00133151287360953	0.0840356141534574	0.0496378701934885	0.197983356923325
chr9:118694530-118695031	BoneMarrow	BoneMarrow.Lymphoid cells_T cells	down	-0.170918	-0.0346939	0.00133151287360953	0.528564179071255	0.0496378701934885	0.700005445579542
chr7:74661850-74662351	BoneMarrow	BoneMarrow.Lymphoid cells_T cells	up	0.0836968710402937	-0.00254757	0.00134023186582417	0.931508817366407	0.0499075935399529	0.963950741828077
chr8:128614141-128614642	BoneMarrow	BoneMarrow.Lymphoid cells_T cells	up	0.102432502178353	0.0276282037033122	0.00134149105519802	0.404742043394314	0.0499243018420863	0.593081807749351
chr11:102156150-102156651	BoneMarrow	BoneMarrow.Lymphoid cells_T cells	up	0.0553924213679832	0.0208307478833271	0.00134337216221593	0.226519337462107	0.0499692104165589	0.40200153251493
chr5:47431880-47432381	BoneMarrow	BoneMarrow.Myeloid cells_Dendritic cells	down	-0.335058	-0.0500751	1.41430416383291e-07	0.215500229734735	0.000893723397720167	0.558405446662974
chr1:194439199-194439700	BoneMarrow	BoneMarrow.Myeloid cells_Dendritic cells	down	-0.153747	-0.00556472	2.86847679925316e-07	0.776418867975654	0.00134486221445243	0.926072103954073
chr4:45130966-45131467	BoneMarrow	BoneMarrow.Myeloid cells_Dendritic cells	up	0.258711236984718	-0.0815493	3.0907244068071e-07	0.0899063104760995	0.00140377805003047	0.420890618025783
chr16:58543133-58543634	BoneMarrow	BoneMarrow.Myeloid cells_Dendritic cells	down	-0.0854196	-0.0360184	7.30615663877173e-07	0.0531924024999482	0.00272277977445057	0.375356833953459
chr4:81669149-81669650	BoneMarrow	BoneMarrow.Myeloid cells_Dendritic cells	down	-0.227959	-0.058477	7.23840870861817e-07	0.079005621910363	0.00272277977445057	0.407580168745752
chr6:88606278-88606779	BoneMarrow	BoneMarrow.Myeloid cells_Dendritic cells	down	-0.291971	-0.0568448	6.94598309758666e-07	0.249725785476482	0.00272277977445057	0.594963600161305
chr11:61610744-61611245	BoneMarrow	BoneMarrow.Myeloid cells_Dendritic cells	down	-0.28676	0.0543481742540646	9.98337897162525e-07	0.236454393964006	0.00353901044662192	0.581303891443119
chr2:154609010-154609511	BoneMarrow	BoneMarrow.Myeloid cells_Dendritic cells	up	0.2306272700636	0.00423014044983761	1.11703853925535e-06	0.897497708114776	0.00377561624032354	0.969607155288087
chr4:139804876-139805377	BoneMarrow	BoneMarrow.Myeloid cells_Dendritic cells	down	-0.284016	0.0479473725817645	1.15549523837493e-06	0.277598418719627	0.00381683712365117	0.622295594057192
chr7:47312256-47312757	BoneMarrow	BoneMarrow.Myeloid cells_Dendritic cells	up	0.0799042121786833	0.0352034642674011	1.80435258585817e-06	0.0578188287554347	0.00557971083364281	0.381541974820467
chr2:180521640-180522141	BoneMarrow	BoneMarrow.Myeloid cells_Dendritic cells	up	0.0773412712122718	0.0313725034536093	2.97197430057169e-06	0.0628881103056244	0.00830672532344982	0.387434926564814
chr13:104158197-104158698	BoneMarrow	BoneMarrow.Myeloid cells_Dendritic cells	down	-0.265622	-0.0072479	3.14425465535273e-06	0.868952111404879	0.0086224361483702	0.960493796619462
chr3:33962169-33962670	BoneMarrow	BoneMarrow.Myeloid cells_Dendritic cells	up	0.23601137169494	0.00929444590777647	3.40687270928167e-06	0.870445287822571	0.00900287793526741	0.960883054063035
chr1:166516515-166517016	BoneMarrow	BoneMarrow.Myeloid cells_Dendritic cells	up	0.0486452160099131	-0.00186645	4.3878260316852e-06	0.881724137578136	0.0107709995275294	0.964505655212537
chr2:89921070-89921571	BoneMarrow	BoneMarrow.Myeloid cells_Dendritic cells	down	-0.197165	-0.0362476	5.15895248012175e-06	0.159455826661721	0.0122919231543176	0.497284982036762
chr15:81842221-81842722	BoneMarrow	BoneMarrow.Myeloid cells_Dendritic cells	up	0.0420130487325542	0.0141849315437579	5.6302185636232e-06	0.17941799464425	0.0129889142262787	0.519619052167168
chr6:136013597-136014098	BoneMarrow	BoneMarrow.Myeloid cells_Dendritic cells	down	-0.200887	-0.0275205	5.73504407810666e-06	0.365825939926852	0.0130240162711891	0.699193992095478
chr1:194619587-194620088	BoneMarrow	BoneMarrow.Myeloid cells_Dendritic cells	down	-0.0694116	-0.0211189	6.29073341629888e-06	0.140921365760422	0.013719870042268	0.475963288273507
chr17:81593474-81593975	BoneMarrow	BoneMarrow.Myeloid cells_Dendritic cells	up	0.205025354417371	-0.0513314	6.32465231993693e-06	0.306759617204138	0.013719870042268	0.64943118225349
chr6:33831213-33831714	BoneMarrow	BoneMarrow.Myeloid cells_Dendritic cells	down	-0.275777	0.018138482377013	6.62488658106558e-06	0.726211181070706	0.0137552520082665	0.906211443677429
chr2:138030531-138031032	BoneMarrow	BoneMarrow.Myeloid cells_Dendritic cells	down	-0.146879	-0.0301715	8.13835736214227e-06	0.332961524048807	0.0161070230262477	0.672560137141887
chr8:107918982-107919483	BoneMarrow	BoneMarrow.Myeloid cells_Dendritic cells	down	-0.155092	-0.0553682	8.31167204690057e-06	0.0766809915750786	0.0161070230262477	0.40522518395241
chr13:83739052-83739553	BoneMarrow	BoneMarrow.Myeloid cells_Dendritic cells	down	-0.269357	0.0189993595482244	9.50700519844321e-06	0.658316280697636	0.0172719705318367	0.876643579438531
chr7:127319767-127320268	BoneMarrow	BoneMarrow.Myeloid cells_Dendritic cells	up	0.0522566139575244	0.0219987095464224	9.6819139424899e-06	0.087500968918292	0.0173725809174744	0.417979372395409
chr11:54410585-54411086	BoneMarrow	BoneMarrow.Myeloid cells_Dendritic cells	down	-0.271058	0.0533764657068145	9.89604475863489e-06	0.256928481842692	0.0175402566007897	0.601595606384499
chr4:65515928-65516429	BoneMarrow	BoneMarrow.Myeloid cells_Dendritic cells	down	-0.267652	0.0124862647048781	1.05540112910324e-05	0.812372680735951	0.0176313856902292	0.939564556862278
chr3:51762975-51763476	BoneMarrow	BoneMarrow.Myeloid cells_Dendritic cells	down	-0.247682	0.017853649213212	1.16147168260279e-05	0.641492634302292	0.0190014060732611	0.869538802337031
chr2:161405199-161405700	BoneMarrow	BoneMarrow.Myeloid cells_Dendritic cells	up	0.178935221402105	0.0512877927258342	1.21765722834576e-05	0.188148778854878	0.0196639465805556	0.529316676939519
chr5:10057930-10058431	BoneMarrow	BoneMarrow.Myeloid cells_Dendritic cells	down	-0.266901	-0.0587307	1.25899688445702e-05	0.157783266678298	0.0201081171630624	0.494889585155668
chr18:6220793-6221294	BoneMarrow	BoneMarrow.Myeloid cells_Dendritic cells	down	-0.268467	-0.012037	1.28182967327478e-05	0.804066228239185	0.0202502615808076	0.936596409333865
chr4:136955960-136956461	BoneMarrow	BoneMarrow.Myeloid cells_Dendritic cells	up	0.212361278017367	0.0270973392608535	1.41779701118958e-05	0.563676652632889	0.0221084655997376	0.829859829186556
chr3:130235847-130236348	BoneMarrow	BoneMarrow.Myeloid cells_Dendritic cells	down	-0.264084	0.0448369559930356	1.57122594256955e-05	0.321874653527208	0.023787869762396	0.663070089412186
chr4:57612654-57613155	BoneMarrow	BoneMarrow.Myeloid cells_Dendritic cells	up	0.0475789619003608	0.00364604727135532	1.77704132645758e-05	0.771379718271384	0.0266264910751208	0.92411061352853
chr10:87058212-87058713	BoneMarrow	BoneMarrow.Myeloid cells_Dendritic cells	down	-0.0635569	0.00846860445442307	1.90063583339196e-05	0.52921083076419	0.0279030618849516	0.811417841489007
chr18:80322256-80322757	BoneMarrow	BoneMarrow.Myeloid cells_Dendritic cells	down	-0.166418	0.0121085442031911	1.94534988674284e-05	0.677691021920227	0.0279939700880288	0.885598730596186
chr7:102106764-102107265	BoneMarrow	BoneMarrow.Myeloid cells_Dendritic cells	down	-0.0793323	-0.00803161	2.03948196680883e-05	0.636988140980513	0.029060818484114	0.867492027557826
chr17:67343454-67343955	BoneMarrow	BoneMarrow.Myeloid cells_Dendritic cells	down	-0.261339	0.0432520359880519	2.1025231200985e-05	0.328293690121384	0.0295402821189066	0.668476746559613
chr1:81868083-81868584	BoneMarrow	BoneMarrow.Myeloid cells_Dendritic cells	down	-0.169949	-0.0389519	2.13811438076188e-05	0.153783418237609	0.0295957792585059	0.490214948959792
chr13:53104626-53105127	BoneMarrow	BoneMarrow.Myeloid cells_Dendritic cells	down	-0.218372	-0.0194382	2.21213503019285e-05	0.595413384011011	0.0303315016437037	0.846531113779248
chr7:36696356-36696857	BoneMarrow	BoneMarrow.Myeloid cells_Dendritic cells	down	-0.0784659	-0.0179845	2.25669472594278e-05	0.417444061439633	0.0303694692743749	0.739280731351027
chr6:15177362-15177863	BoneMarrow	BoneMarrow.Myeloid cells_Dendritic cells	down	-0.243821	-0.00941363	2.35851226447562e-05	0.802972121662094	0.0311898626731876	0.936138368409923
chr9:59969333-59969834	BoneMarrow	BoneMarrow.Myeloid cells_Dendritic cells	up	0.0947483721632925	-0.0334826	2.36057608936958e-05	0.196612880423982	0.0311898626731876	0.538352085967814
chr13:83162721-83163222	BoneMarrow	BoneMarrow.Myeloid cells_Dendritic cells	down	-0.254051	-0.0525726	2.45577417214592e-05	0.358181810724403	0.0318987599255657	0.693106074025074
chr14:31732623-31733124	BoneMarrow	BoneMarrow.Myeloid cells_Dendritic cells	up	0.202784071671087	-0.0643152	2.51522320588463e-05	0.223050801143962	0.0323508899085379	0.566666547030441
chr11:50055094-50055595	BoneMarrow	BoneMarrow.Myeloid cells_Dendritic cells	up	0.206938761494316	-0.0632233	2.60117033957246e-05	0.156278387946859	0.0328744955064175	0.49318084152758
chr19:10415469-10415970	BoneMarrow	BoneMarrow.Myeloid cells_Dendritic cells	down	-0.252587	-0.02778	2.66616375245229e-05	0.589448137154537	0.0334054229263076	0.843467379168825
chr10:81291031-81291532	BoneMarrow	BoneMarrow.Myeloid cells_Dendritic cells	up	0.0510278099048572	-0.00269658	2.98835158259613e-05	0.836556612203978	0.0368076277428902	0.948548099459085
chr8:48312984-48313485	BoneMarrow	BoneMarrow.Myeloid cells_Dendritic cells	down	-0.0725617	-0.0305966	3.07291204721106e-05	0.0566599145460681	0.0375311016683783	0.379873921149746
chr13:10419393-10419894	BoneMarrow	BoneMarrow.Myeloid cells_Dendritic cells	up	0.155944980919929	-0.0208426	3.48061234570388e-05	0.628972395090584	0.0414652195849957	0.863563080301554
chr2:161695787-161696288	BoneMarrow	BoneMarrow.Myeloid cells_Dendritic cells	up	0.103970996101396	-0.0164182	3.64929812945702e-05	0.665556663332046	0.0425724624487247	0.879939880519079
chr7:43934814-43935315	BoneMarrow	BoneMarrow.Myeloid cells_Dendritic cells	up	0.0514232538711257	0.0114512045859686	3.64332876552462e-05	0.382659329467961	0.0425724624487247	0.713237103302293
chr18:11768590-11769091	BoneMarrow	BoneMarrow.Myeloid cells_Dendritic cells	down	-0.23671	-0.059398	3.74120561045055e-05	0.125972129492344	0.0428150050888577	0.460137329957749
chr15:100188860-100189361	BoneMarrow	BoneMarrow.Myeloid cells_Dendritic cells	up	0.0432608824691656	0.0171293398757898	3.77607467700986e-05	0.10523273896888	0.0428764429399445	0.43710588617217
chr9:104878555-104879056	BoneMarrow	BoneMarrow.Myeloid cells_Dendritic cells	up	0.144145840811717	0.0558768303755619	3.84048535499454e-05	0.100689874749897	0.0432697660449815	0.431586922684593
chr4:141857342-141857843	BoneMarrow	BoneMarrow.Myeloid cells_Dendritic cells	up	0.0498584489762193	0.0071267680744894	4.00695750279672e-05	0.587827297462293	0.0446276768488692	0.842568283794971
chr9:75288336-75288837	BoneMarrow	BoneMarrow.Myeloid cells_Dendritic cells	up	0.201543339482169	0.0554669055742341	4.02242014792926e-05	0.142790106677529	0.0446276768488692	0.477944163042084
chr13:109291907-109292408	BoneMarrow	BoneMarrow.Myeloid cells_Dendritic cells	up	0.187365925925823	-0.106557	4.23178377920876e-05	0.0540458449686916	0.0462444876882692	0.376548488444328
chr1:148940061-148940562	BoneMarrow	BoneMarrow.Myeloid cells_Dendritic cells	down	-0.0749894	-0.00489043	4.29545103425605e-05	0.775351216582822	0.0462448258348007	0.925608575682874
chr16:17834206-17834707	BoneMarrow	BoneMarrow.Myeloid cells_Dendritic cells	down	-0.228669	0.0656826515005811	4.63678545713703e-05	0.110148278693815	0.049442067210815	0.442618291178572
chr8:84051258-84051759	BoneMarrow	BoneMarrow.Myeloid cells_Dendritic cells	down	-0.246838	0.0475508827175023	4.66046277917563e-05	0.2229849863031	0.049442067210815	0.566658520338667
chr11:79899567-79900068	BoneMarrow	BoneMarrow.Myeloid cells_Dendritic cells	down	-0.245194	-0.0103786	4.80306322038721e-05	0.818782129874619	0.049735649064382	0.941833505274513
chr10:101761796-101762297	BoneMarrow	BoneMarrow.Myeloid cells_Eosinophils	down	-0.308006	0.0675521662621552	5.71086065243025e-08	0.393351279158469	0.00572742214832229	0.77420988959681
chr4:122898268-122898769	BoneMarrow	BoneMarrow.Myeloid cells_Eosinophils	up	0.195664103893872	-0.0370946	6.19550895109697e-07	0.293957079629932	0.0310673796352758	0.69280762109424
chr1:36539147-36539648	BoneMarrow	BoneMarrow.Myeloid cells_Granulocyte progenitors	up	0.0933165928496452	0.0278662818237711	3.26641070611067e-09	0.143664776291487	2.29264701160899e-05	0.567820343003041
chr11:46022929-46023430	BoneMarrow	BoneMarrow.Myeloid cells_Granulocyte progenitors	up	0.0589538558762263	0.012256035933856	1.91929010110288e-08	0.303344054394572	0.000104776179163763	0.756748023856582
chr6:49282118-49282619	BoneMarrow	BoneMarrow.Myeloid cells_Granulocyte progenitors	up	0.0610127408592074	0.0204032090403318	1.90383470047396e-07	0.139622458127439	0.000779493387530721	0.560375675463398
chr12:12231558-12232059	BoneMarrow	BoneMarrow.Myeloid cells_Granulocyte progenitors	down	-0.13535	-0.00132068	4.18451018014488e-07	0.956597115777537	0.00134082622285355	0.993598543251185
chr8:24715120-24715621	BoneMarrow	BoneMarrow.Myeloid cells_Granulocyte progenitors	down	-0.0597862	-0.0075588	2.31659313637645e-06	0.539670443987131	0.00575608595284912	0.886500266814517
chr3:156957470-156957971	BoneMarrow	BoneMarrow.Myeloid cells_Granulocyte progenitors	down	-0.262961	0.0505907185772642	2.66143955103162e-06	0.26616657302277	0.00622675466768027	0.724659248752276
chr9:102339657-102340158	BoneMarrow	BoneMarrow.Myeloid cells_Granulocyte progenitors	down	-0.265922	0.0394257320679903	2.62176219863602e-06	0.359180817833213	0.00622675466768027	0.795206945602185
chr4:106900792-106901293	BoneMarrow	BoneMarrow.Myeloid cells_Granulocyte progenitors	up	0.168179949964587	0.0493421808684389	2.77855054543556e-06	0.205127458007232	0.00639917556554719	0.658527362630062
chr2:110177220-110177721	BoneMarrow	BoneMarrow.Myeloid cells_Granulocyte progenitors	up	0.149728411773042	0.0529005700302604	2.89734239426375e-06	0.0741897926062768	0.00657010276222923	0.425612172921331
chr2:161662666-161663167	BoneMarrow	BoneMarrow.Myeloid cells_Granulocyte progenitors	up	0.0866530100954195	0.00595421685792654	3.83734210121005e-06	0.803199264074204	0.00819723009202836	0.963331735627799
chr10:84253317-84253818	BoneMarrow	BoneMarrow.Myeloid cells_Granulocyte progenitors	up	0.0740212099629937	0.0123136858965585	5.31384780128967e-06	0.475188973803902	0.0110315480354774	0.858313468656789
chr11:46128468-46128969	BoneMarrow	BoneMarrow.Myeloid cells_Granulocyte progenitors	up	0.0595774522136537	0.0114978833119208	5.73611202930611e-06	0.456462837164296	0.0115819173790631	0.84969811758567
chr6:114873766-114874267	BoneMarrow	BoneMarrow.Myeloid cells_Granulocyte progenitors	up	0.053282581307814	0.0107853182854987	5.91905235615614e-06	0.38834692660188	0.011789792447135	0.813238881102898
chr6:38095701-38096202	BoneMarrow	BoneMarrow.Myeloid cells_Granulocyte progenitors	down	-0.239435	-0.0116676	6.10890363210373e-06	0.804631	0.0120057061301008	0.963569888433201
chr11:4946945-4947446	BoneMarrow	BoneMarrow.Myeloid cells_Granulocyte progenitors	up	0.063811962362372	0.0183312676220438	6.53114809345521e-06	0.244425502559973	0.0125021442127652	0.701685723083908
chr19:11053785-11054286	BoneMarrow	BoneMarrow.Myeloid cells_Granulocyte progenitors	up	0.0929653712944928	-0.00101294	7.92820330821223e-06	0.965198100076471	0.0144290326229438	0.994960994765717
chr16:5959227-5959728	BoneMarrow	BoneMarrow.Myeloid cells_Granulocyte progenitors	up	0.113618577150287	0.0332544421776827	9.0627927200206e-06	0.22474803322006	0.0160942095874718	0.682073816185636
chr13:111957837-111958338	BoneMarrow	BoneMarrow.Myeloid cells_Granulocyte progenitors	down	-0.249461	0.0371969697821255	9.20534085701542e-06	0.401561993600141	0.0161527431066744	0.820196094046129
chr11:103253518-103254019	BoneMarrow	BoneMarrow.Myeloid cells_Granulocyte progenitors	up	0.061189087385145	0.0228751408308898	1.01503688256015e-05	0.110694044930663	0.0176014560402159	0.502912285746458
chr14:18350623-18351124	BoneMarrow	BoneMarrow.Myeloid cells_Granulocyte progenitors	down	-0.207489	0.00529812342003179	1.47634177250632e-05	0.928920495643727	0.025012284126476	0.989044583525997
chr5:52597910-52598411	BoneMarrow	BoneMarrow.Myeloid cells_Granulocyte progenitors	down	-0.214757	0.0976063099984106	1.6001753365784e-05	0.0729330724958067	0.0265010611135179	0.422680893075608
chr10:4593776-4594277	BoneMarrow	BoneMarrow.Myeloid cells_Granulocyte progenitors	up	0.0950551655449232	0.00690925158939671	1.73345901541417e-05	0.773504559819014	0.0276236744366156	0.956536328772765
chr12:105398101-105398602	BoneMarrow	BoneMarrow.Myeloid cells_Granulocyte progenitors	up	0.0586636224663551	0.0196933506553945	1.75317277912507e-05	0.168966617866368	0.0276236744366156	0.609183457940954
chr2:3653605-3654106	BoneMarrow	BoneMarrow.Myeloid cells_Granulocyte progenitors	up	0.0993740791311564	0.00770589749949751	1.73612755296369e-05	0.760992946595489	0.0276236744366156	0.953479397793172
chr3:31425299-31425800	BoneMarrow	BoneMarrow.Myeloid cells_Granulocyte progenitors	up	0.0690430232622947	0.0169639182001342	1.7804072508606e-05	0.405610910796152	0.0276236744366156	0.822632015169914
chr8:109355117-109355618	BoneMarrow	BoneMarrow.Myeloid cells_Granulocyte progenitors	down	-0.141505	-0.0626327	1.70007626461921e-05	0.140981160745416	0.0276236744366156	0.562894209507751
chr6:94045105-94045606	BoneMarrow	BoneMarrow.Myeloid cells_Granulocyte progenitors	down	-0.0540556	-0.0073975	1.84719201585812e-05	0.55169404374964	0.0283613244134817	0.891463255854349
chr8:78817866-78818367	BoneMarrow	BoneMarrow.Myeloid cells_Granulocyte progenitors	up	0.142109730109517	-0.00523616	2.00469293956756e-05	0.885872460965552	0.0298468404566162	0.981379918625993
chr5:132397335-132397836	BoneMarrow	BoneMarrow.Myeloid cells_Granulocyte progenitors	down	-0.211071	0.012709478800298	2.03072215331487e-05	0.752503828035199	0.0299320322509998	0.951196321435831
chr15:57970151-57970652	BoneMarrow	BoneMarrow.Myeloid cells_Granulocyte progenitors	up	0.0768985301910925	0.0106462695609026	2.14262337059781e-05	0.613803969636054	0.0312687241913501	0.912101399405952
chr5:151056943-151057444	BoneMarrow	BoneMarrow.Myeloid cells_Granulocyte progenitors	down	-0.0937003	-0.0284031	2.34522650374619e-05	0.197502693886542	0.0335608743442887	0.648804867401831
chr4:129774630-129775131	BoneMarrow	BoneMarrow.Myeloid cells_Granulocyte progenitors	up	0.110667348959001	0.00783305670671267	2.53351925897444e-05	0.763877694667447	0.0359067889130574	0.954043071142649
chr14:78475456-78475957	BoneMarrow	BoneMarrow.Myeloid cells_Granulocyte progenitors	down	-0.11049	-0.0304454	2.60917049698441e-05	0.238982942386831	0.0361645427280563	0.696920104780968
chr2:93433490-93433991	BoneMarrow	BoneMarrow.Myeloid cells_Granulocyte progenitors	up	0.181250592958179	0.0144744042421779	2.57834011170979e-05	0.682554690083346	0.0361645427280563	0.934338488609578
chr13:119458256-119458757	BoneMarrow	BoneMarrow.Myeloid cells_Granulocyte progenitors	down	-0.161894	0.0626059513533922	2.78708581872005e-05	0.0825533103791683	0.0376885597556019	0.442953708508817
chr7:82413108-82413609	BoneMarrow	BoneMarrow.Myeloid cells_Granulocyte progenitors	up	0.0650172786281079	0.00598791352822734	2.93799716543442e-05	0.753960587890698	0.0392036024317729	0.951702450450308
chr12:7816627-7817128	BoneMarrow	BoneMarrow.Myeloid cells_Granulocyte progenitors	up	0.0583833040944756	0.0208558864115298	3.00900331018968e-05	0.187292591724985	0.0395995582061355	0.63499056634139
chr18:45886323-45886824	BoneMarrow	BoneMarrow.Myeloid cells_Granulocyte progenitors	up	0.141737362254755	0.0591700327778199	3.25450587121931e-05	0.112055692634736	0.0417131432516732	0.505835596558903
chr4:130081709-130082210	BoneMarrow	BoneMarrow.Myeloid cells_Granulocyte progenitors	up	0.0561234361566929	0.0233450289332701	3.24055130711097e-05	0.132541920377557	0.0417131432516732	0.546750398506511
chr13:60825998-60826499	BoneMarrow	BoneMarrow.Myeloid cells_Granulocyte progenitors	up	0.075320297724663	0.0181026156141053	3.51295032770615e-05	0.351790695356375	0.0446374850433254	0.790496154978699
chrX:135692540-135693041	BoneMarrow	BoneMarrow.Myeloid cells_Granulocyte progenitors	up	0.122453788988235	0.0275805528760014	3.57906228022196e-05	0.309396197745878	0.0447067342250505	0.761721835927386
chr9:46157061-46157562	BoneMarrow	BoneMarrow.Myeloid cells_Granulocyte progenitors	up	0.0604369796236585	-0.0195195	3.7413388672461e-05	0.225544197160029	0.046341040645093	0.682803000423095
chr11:100097740-100098241	BoneMarrow	BoneMarrow.Myeloid cells_Granulocyte progenitors	down	-0.181821	0.0637588733885914	3.87779701286716e-05	0.153649599605235	0.0468661761515382	0.584165678964832
chr11:65719922-65720423	BoneMarrow	BoneMarrow.Myeloid cells_Granulocyte progenitors	up	0.0848628468963245	0.0131719132277262	3.84550712774615e-05	0.514411676820721	0.0468661761515382	0.876258238900739
chr7:47309908-47310409	BoneMarrow	BoneMarrow.Myeloid cells_Granulocyte progenitors	up	0.0768265233006782	0.0351752992133792	3.9089510765669e-05	0.0842575848275322	0.0468661761515382	0.446853419929448
chr10:3299068-3299569	BoneMarrow	BoneMarrow.Myeloid cells_Granulocyte progenitors	down	-0.205103	-0.0200233	3.96113752890183e-05	0.632899388411772	0.0470851473556463	0.918891724731473
chr1:97037912-97038413	BoneMarrow	BoneMarrow.Myeloid cells_Granulocyte progenitors	up	0.0429223734710765	0.00486360599091801	3.99735379141539e-05	0.658368663430768	0.047135516755157	0.927183767891321
chr3:9865663-9866164	BoneMarrow	BoneMarrow.Myeloid cells_Granulocyte progenitors	up	0.0409977024109972	-0.00305035	4.07509594267919e-05	0.782456436120417	0.0476708604418367	0.958609430623596
chr11:46024136-46024637	BoneMarrow	BoneMarrow.Myeloid cells_Granulocyte progenitors	up	0.0535559996821847	0.0296308705346219	4.25078402459968e-05	0.0635005545493658	0.0481960432376842	0.40411853950804
chr9:66485478-66485979	BoneMarrow	BoneMarrow.Myeloid cells_Granulocyte progenitors	up	0.15259971606701	-0.00847625	4.24266828627665e-05	0.833137017732431	0.0481960432376842	0.970036839479911
chr1:98793243-98793744	BoneMarrow	BoneMarrow.Myeloid cells_Granulocyte progenitors	up	0.0438895490257393	0.0192346916330946	4.29826503547741e-05	0.0892507303520203	0.048362371997651	0.457482273428221
chr13:10541533-10542034	BoneMarrow	BoneMarrow.Myeloid cells_Granulocytes	up	0.0695061420942111	0.0203918660248889	1.89247430831087e-09	0.13164637523982	4.46321751347618e-06	0.418320911810161
chr2:23960702-23961203	BoneMarrow	BoneMarrow.Myeloid cells_Granulocytes	up	0.0406091854541504	0.00496074564282488	2.68239269266721e-08	0.550626606547711	4.96483723942396e-05	0.772710576855135
chr3:97960995-97961496	BoneMarrow	BoneMarrow.Myeloid cells_Granulocytes	down	-0.0653197	0.0114138353880879	2.922093434768e-08	0.313775099986267	5.14784848343629e-05	0.585885586133547
chr6:23718194-23718695	BoneMarrow	BoneMarrow.Myeloid cells_Granulocytes	up	0.0559422329053828	0.0182133518191005	4.22767344799158e-08	0.111594407702477	7.27264281457384e-05	0.398571614833575
chr4:84508818-84509319	BoneMarrow	BoneMarrow.Myeloid cells_Granulocytes	down	-0.0712507	0.00505948405993462	4.95291428018664e-08	0.71370747996008	8.28462883632902e-05	0.870206612544023
chr13:10542685-10543186	BoneMarrow	BoneMarrow.Myeloid cells_Granulocytes	up	0.0594158378803868	0.0189036873177944	6.18110153714286e-08	0.101965357229683	9.82398747676702e-05	0.388586893098255
chr1:17434068-17434569	BoneMarrow	BoneMarrow.Myeloid cells_Granulocytes	up	0.0417284656221124	-0.0176851	1.41117368793784e-07	0.0849693533496749	0.000192844138153233	0.368985780528895
chr13:10538881-10539382	BoneMarrow	BoneMarrow.Myeloid cells_Granulocytes	up	0.0475293495629122	0.0102937657492971	1.44011479716525e-07	0.344605472740382	0.000194976875700278	0.613499529173066
chr4:127507071-127507572	BoneMarrow	BoneMarrow.Myeloid cells_Granulocytes	up	0.0666823324983258	0.0173239519740568	1.47481054900797e-07	0.305825885649077	0.000195491034073769	0.578299517962597
chr6:23716365-23716866	BoneMarrow	BoneMarrow.Myeloid cells_Granulocytes	up	0.0505969296881041	0.0085466650006423	1.80713766169513e-07	0.432697114429639	0.000231790768448004	0.687545489708172
chr6:48446222-48446723	BoneMarrow	BoneMarrow.Myeloid cells_Granulocytes	down	-0.0916854	-0.0355508	2.37557174331755e-07	0.0512894404477598	0.000294371589728505	0.320638036976708
chr7:47629373-47629874	BoneMarrow	BoneMarrow.Myeloid cells_Granulocytes	up	0.0479240926631969	0.0176885634481156	3.74294420829679e-07	0.0694347956213991	0.000424261275256872	0.348990280852351
chr8:24596029-24596530	BoneMarrow	BoneMarrow.Myeloid cells_Granulocytes	down	-0.0807605	-0.0225666	3.93073373634123e-07	0.154794821553909	0.000442097850308537	0.438981013573669
chr1:85852516-85853017	BoneMarrow	BoneMarrow.Myeloid cells_Granulocytes	down	-0.066677	-0.0156866	9.40795970340625e-07	0.382356233440484	0.000944341842005805	0.646371055423383
chr5:21356501-21357002	BoneMarrow	BoneMarrow.Myeloid cells_Granulocytes	up	0.101823329802097	0.00710606831646268	9.33053214942044e-07	0.75376677952941	0.000944341842005805	0.891553612754664
chr4:67702825-67703326	BoneMarrow	BoneMarrow.Myeloid cells_Granulocytes	up	0.0883802865065187	0.0472255573375368	1.04287224715315e-06	0.0508048873128177	0.00102342162987235	0.319794958331379
chr6:118065682-118066183	BoneMarrow	BoneMarrow.Myeloid cells_Granulocytes	down	-0.0488501	-0.00536784	1.23844304733552e-06	0.633098052633441	0.00120724253882965	0.824836545643488
chr6:49282118-49282619	BoneMarrow	BoneMarrow.Myeloid cells_Granulocytes	up	0.050039621906636	-0.0034186	2.18786513166201e-06	0.785817170337086	0.00195068187449238	0.907463058473062
chr5:113648782-113649283	BoneMarrow	BoneMarrow.Myeloid cells_Granulocytes	up	0.0422906773675796	-0.00397683	2.25380503620372e-06	0.704368902882854	0.00199729470423481	0.864779638183964
chr6:136491020-136491521	BoneMarrow	BoneMarrow.Myeloid cells_Granulocytes	up	0.0427220304671115	0.02024107500992	3.18647941946947e-06	0.0650724109884308	0.00269323819187425	0.342930620887311
chr15:77651056-77651557	BoneMarrow	BoneMarrow.Myeloid cells_Granulocytes	up	0.0761728348720108	0.0155918983353875	4.00352093637173e-06	0.403210828692408	0.00328875749908545	0.663665272768311
chr3:31327771-31328272	BoneMarrow	BoneMarrow.Myeloid cells_Granulocytes	up	0.0553875328560828	0.0036722422114533	3.98736730046189e-06	0.820723951213369	0.00328875749908545	0.924275323383725
chr8:24586615-24587116	BoneMarrow	BoneMarrow.Myeloid cells_Granulocytes	down	-0.0744767	-0.0328514	4.07488301857489e-06	0.052305403317376	0.00331018594366133	0.322720299526142
chr3:66976890-66977391	BoneMarrow	BoneMarrow.Myeloid cells_Granulocytes	down	-0.118878	-0.00632804	4.23553300116453e-06	0.841996227206998	0.00338428344788677	0.934449634886428
chr12:117131316-117131817	BoneMarrow	BoneMarrow.Myeloid cells_Granulocytes	up	0.0389984637240613	0.0103617333064334	4.88009345124091e-06	0.313806812473785	0.00381589382103688	0.585894010613097
chr7:115892577-115893078	BoneMarrow	BoneMarrow.Myeloid cells_Granulocytes	down	-0.0557864	-0.00607705	5.7897944639701e-06	0.63895931417254	0.00438647428143094	0.82842343669551
chr7:82413108-82413609	BoneMarrow	BoneMarrow.Myeloid cells_Granulocytes	up	0.0374575240776381	0.0172208940482236	6.0477533517585e-06	0.058474096134763	0.00453491560434605	0.333195069736458
chr10:16159451-16159952	BoneMarrow	BoneMarrow.Myeloid cells_Granulocytes	up	0.0420848007420151	-0.0187352	6.49994209650762e-06	0.0992940903906149	0.00482450778321544	0.38530017491126
chr9:37145179-37145680	BoneMarrow	BoneMarrow.Myeloid cells_Granulocytes	up	0.0383088770097366	0.0143937368607154	7.51270506997971e-06	0.132459257072368	0.00533259829144419	0.418863160187953
chr17:12441570-12442071	BoneMarrow	BoneMarrow.Myeloid cells_Granulocytes	down	-0.125895	0.00769475175844514	7.97618609195323e-06	0.776247646515077	0.00558031534235164	0.902606795342233
chr8:108827457-108827958	BoneMarrow	BoneMarrow.Myeloid cells_Granulocytes	up	0.0558909525940239	0.0224557758843156	8.02551848831826e-06	0.0789288081252806	0.00558809208990659	0.361128461171819
chr7:47691042-47691543	BoneMarrow	BoneMarrow.Myeloid cells_Granulocytes	up	0.0364695802945348	0.00919218349878447	9.41833664329249e-06	0.225003205566504	0.00628839544437841	0.503705428843268
chr7:115844365-115844866	BoneMarrow	BoneMarrow.Myeloid cells_Granulocytes	down	-0.0315282	0.00772991521207552	1.08079812710349e-05	0.308772166801292	0.00718342649741817	0.580940284239044
chr8:95770740-95771241	BoneMarrow	BoneMarrow.Myeloid cells_Granulocytes	down	-0.0924144	0.00831970761274882	1.28643381405712e-05	0.748614031999768	0.00832631623040145	0.888737137445047
chr13:118775095-118775596	BoneMarrow	BoneMarrow.Myeloid cells_Granulocytes	down	-0.0733471	-0.0285018	1.6184090113713e-05	0.0556024751280333	0.010113050600501	0.327885526524285
chr17:12666764-12667265	BoneMarrow	BoneMarrow.Myeloid cells_Granulocytes	up	0.0801621283721291	0.0189684450872886	1.96336377403187e-05	0.361793544506714	0.0117657792787998	0.628782385373667
chr13:41855053-41855554	BoneMarrow	BoneMarrow.Myeloid cells_Granulocytes	up	0.0811859105366245	0.0093730850200338	1.97749448140198e-05	0.688205803840506	0.0118020906353094	0.85590954268793
chr14:102656194-102656695	BoneMarrow	BoneMarrow.Myeloid cells_Granulocytes	up	0.0430254629820673	0.00205616902301715	2.05911155181516e-05	0.857870552620756	0.0121405383152405	0.94140561702038
chr7:47348366-47348867	BoneMarrow	BoneMarrow.Myeloid cells_Granulocytes	up	0.0290705572599759	0.00535160454179245	2.22133363109889e-05	0.426225397238305	0.0129922249949164	0.682596451481136
chr14:22582647-22583148	BoneMarrow	BoneMarrow.Myeloid cells_Granulocytes	down	-0.109069	-0.0251548	2.33919044954855e-05	0.341326288756678	0.0136270424989417	0.610665385215654
chr1:132767408-132767909	BoneMarrow	BoneMarrow.Myeloid cells_Granulocytes	up	0.0322549685457301	0.0113401416143486	2.41198420432182e-05	0.168533519114619	0.013885147336226	0.451662892286024
chr2:27919951-27920452	BoneMarrow	BoneMarrow.Myeloid cells_Granulocytes	up	0.0646305046339908	0.0198556918855104	2.55224509595419e-05	0.28468834892829	0.0143936240695133	0.559418038335799
chr2:179802343-179802844	BoneMarrow	BoneMarrow.Myeloid cells_Granulocytes	up	0.0561359716547166	-0.00146683	2.60730268801421e-05	0.928828288956251	0.0146069887488171	0.971894325069738
chr3:31425299-31425800	BoneMarrow	BoneMarrow.Myeloid cells_Granulocytes	up	0.0377769753232138	0.0122023035601291	2.6258561544247e-05	0.20494924313215	0.0146547829296234	0.485552479016607
chr5:24474891-24475392	BoneMarrow	BoneMarrow.Myeloid cells_Granulocytes	down	-0.0739626	-0.00279985	2.69840433287274e-05	0.896255315029765	0.0149455825741282	0.958243871974432
chr17:45940059-45940560	BoneMarrow	BoneMarrow.Myeloid cells_Granulocytes	up	0.100229176424353	-0.00825864	2.7255409223951e-05	0.699364615498146	0.0150389177061711	0.861986710858974
chr2:79791126-79791627	BoneMarrow	BoneMarrow.Myeloid cells_Granulocytes	down	-0.0449801	0.0180562987687971	3.02015924923332e-05	0.200737588986072	0.016355952058598	0.481632602208627
chr5:122248766-122249267	BoneMarrow	BoneMarrow.Myeloid cells_Granulocytes	up	0.0640535258135174	0.0354613159456166	3.10887980823508e-05	0.0675857585723485	0.0167126292073508	0.346497379903274
chr3:117319618-117320119	BoneMarrow	BoneMarrow.Myeloid cells_Granulocytes	up	0.0762099615513419	0.0235116738692	3.3114446352405e-05	0.147107389818923	0.0175435777539674	0.432096375057005
chr5:113626384-113626885	BoneMarrow	BoneMarrow.Myeloid cells_Granulocytes	up	0.0298011030137557	-0.00537617	3.59413518712571e-05	0.414640643150969	0.0188364889317817	0.672887973690792
chr10:13376849-13377350	BoneMarrow	BoneMarrow.Myeloid cells_Granulocytes	up	0.0530690589659167	0.0231087577264032	3.66829010183007e-05	0.110693143451461	0.0190882934868219	0.397835270906609
chr11:59421970-59422471	BoneMarrow	BoneMarrow.Myeloid cells_Granulocytes	up	0.0491662511582878	-0.0227281	3.78466079457132e-05	0.148552431222569	0.0196240030511707	0.433545268568026
chr14:118546994-118547495	BoneMarrow	BoneMarrow.Myeloid cells_Granulocytes	down	-0.075034	-0.0321605	3.84484204297005e-05	0.145240313839647	0.0198656059492976	0.430490437644754
chr15:59381512-59382013	BoneMarrow	BoneMarrow.Myeloid cells_Granulocytes	up	0.0854033285750153	0.00593053987628805	4.09091410090968e-05	0.829379740998927	0.020988685991197	0.928350507390765
chr9:56712086-56712587	BoneMarrow	BoneMarrow.Myeloid cells_Granulocytes	down	-0.104001	-0.0367438	4.25271097177312e-05	0.204481858180919	0.0215168045329978	0.485185262232408
chr1:169683055-169683556	BoneMarrow	BoneMarrow.Myeloid cells_Granulocytes	up	0.0302162684516291	0.00409745470174228	4.35534204414321e-05	0.608146103203845	0.021884620929095	0.809673690471327
chr10:28890821-28891322	BoneMarrow	BoneMarrow.Myeloid cells_Granulocytes	up	0.0445329234300466	0.0181017192549272	4.39689897335771e-05	0.119784568287897	0.0219426267844143	0.406783658933201
chr9:95135760-95136261	BoneMarrow	BoneMarrow.Myeloid cells_Granulocytes	down	-0.107399	0.0135379803087083	4.4226303669311e-05	0.611806431156851	0.0219523210407401	0.812074583293416
chr4:126018925-126019426	BoneMarrow	BoneMarrow.Myeloid cells_Granulocytes	down	-0.0262549	-0.00841988	4.47952233759978e-05	0.192752654102268	0.0219528800465058	0.4747424739867
chr7:112953660-112954161	BoneMarrow	BoneMarrow.Myeloid cells_Granulocytes	up	0.0337071456068843	0.00536434296123647	4.65238002711283e-05	0.626377828872533	0.0226005202639357	0.820950982828645
chr19:47884119-47884620	BoneMarrow	BoneMarrow.Myeloid cells_Granulocytes	up	0.0468748106416111	0.00705115951876577	4.73556014651004e-05	0.593489581247764	0.0227028963994375	0.800899275150242
chr7:71477997-71478498	BoneMarrow	BoneMarrow.Myeloid cells_Granulocytes	up	0.0945734325169045	-0.0347126	4.8311304639305e-05	0.178792277245556	0.0230853832538033	0.461051221826586
chr8:24724846-24725347	BoneMarrow	BoneMarrow.Myeloid cells_Granulocytes	down	-0.07181	-0.0252166	4.92743555699523e-05	0.147099904136234	0.023468877999329	0.432094497023539
chr1:93621996-93622497	BoneMarrow	BoneMarrow.Myeloid cells_Granulocytes	down	-0.0977608	-0.00124775	5.00988094788445e-05	0.961514646538517	0.0237071133359421	0.9853949739156
chr12:108161990-108162491	BoneMarrow	BoneMarrow.Myeloid cells_Granulocytes	down	-0.0778908	0.0173026769151528	5.08407484502026e-05	0.442135306243807	0.0238268752536445	0.694555183734637
chr4:70406280-70406781	BoneMarrow	BoneMarrow.Myeloid cells_Granulocytes	up	0.0941866632270412	-0.00391896	5.1578703985376e-05	0.902024013352742	0.0239425069061767	0.960667564415684
chr6:128406836-128407337	BoneMarrow	BoneMarrow.Myeloid cells_Granulocytes	down	-0.104154	0.00364262607030004	5.1949284532512e-05	0.918394609300178	0.0240382162456596	0.967628800934551
chr12:33340372-33340873	BoneMarrow	BoneMarrow.Myeloid cells_Granulocytes	down	-0.066943	-0.0332119	5.5508594712791e-05	0.0768937005543532	0.0253237725433805	0.358609185365294
chr5:113645465-113645966	BoneMarrow	BoneMarrow.Myeloid cells_Granulocytes	up	0.0490422381903859	0.0317729724882314	5.55524171596949e-05	0.0621243098528867	0.0253237725433805	0.338816711728618
chr2:134393366-134393867	BoneMarrow	BoneMarrow.Myeloid cells_Granulocytes	up	0.0580032923109802	0.00937527316131497	5.67711239259033e-05	0.600333773469499	0.0255419400355985	0.805182807122086
chr5:73188641-73189142	BoneMarrow	BoneMarrow.Myeloid cells_Granulocytes	down	-0.0784053	-0.0087653	5.63489582361021e-05	0.718699967938016	0.0255419400355985	0.872981566598763
chr4:36296555-36297056	BoneMarrow	BoneMarrow.Myeloid cells_Granulocytes	down	-0.0424595	-0.0230221	5.73851075362226e-05	0.0827488983871409	0.0257177745562003	0.366119353058139
chr13:81351409-81351910	BoneMarrow	BoneMarrow.Myeloid cells_Granulocytes	down	-0.0303736	-0.00976306	5.86553698462941e-05	0.247146136157834	0.0259898388918029	0.524399680396074
chr3:31424774-31425275	BoneMarrow	BoneMarrow.Myeloid cells_Granulocytes	up	0.047092646738885	0.00692204818555753	5.94109425624889e-05	0.605730299575597	0.0261602881849008	0.808380534975834
chr7:47345901-47346402	BoneMarrow	BoneMarrow.Myeloid cells_Granulocytes	up	0.0292083265071675	0.0075774559696576	5.9564666872967e-05	0.28722392060588	0.0261602881849008	0.56137528096604
chr8:25742790-25743291	BoneMarrow	BoneMarrow.Myeloid cells_Granulocytes	down	-0.0439237	-0.00532058	5.957677738199e-05	0.655325451792842	0.0261602881849008	0.838018111021139
chr17:59760931-59761432	BoneMarrow	BoneMarrow.Myeloid cells_Granulocytes	up	0.0456408736203455	0.0121941922260967	6.12177262841502e-05	0.387973819226603	0.0267203497164022	0.651143930534838
chr4:155877345-155877846	BoneMarrow	BoneMarrow.Myeloid cells_Granulocytes	up	0.08722589550355	0.0319252439815422	6.46780791528899e-05	0.227083712194995	0.0280631851982632	0.505817769531028
chr4:66044071-66044572	BoneMarrow	BoneMarrow.Myeloid cells_Granulocytes	up	0.0659569840226305	0.0319509773394115	6.98869626218006e-05	0.0813103105453821	0.0298387658280175	0.364602724910683
chr6:48395324-48395825	BoneMarrow	BoneMarrow.Myeloid cells_Granulocytes	down	-0.0494988	-0.0294231	7.16988231548812e-05	0.0537862642437912	0.0303002127760979	0.325132037161405
chr12:100527149-100527650	BoneMarrow	BoneMarrow.Myeloid cells_Granulocytes	up	0.057927957220503	-0.013698	7.35281049458198e-05	0.450980166593698	0.0309837263206995	0.701309938949006
chr1:181217430-181217931	BoneMarrow	BoneMarrow.Myeloid cells_Granulocytes	up	0.0861120657304211	0.0133632697568235	7.45119383745702e-05	0.57885034985167	0.0312807425783243	0.790938624153296
chr12:117132027-117132528	BoneMarrow	BoneMarrow.Myeloid cells_Granulocytes	up	0.0320097403534483	0.00430264821820883	7.46608158871515e-05	0.619980686396905	0.0312807425783243	0.817065154398264
chr8:121176190-121176691	BoneMarrow	BoneMarrow.Myeloid cells_Granulocytes	up	0.0453424758295353	-0.00209734	7.59691140754407e-05	0.886081886310135	0.031647520880983	0.953797372221589
chr9:47892934-47893435	BoneMarrow	BoneMarrow.Myeloid cells_Granulocytes	down	-0.0262545	-0.00879024	7.75688775010269e-05	0.177158573881065	0.0321308748925713	0.459740396393856
chr9:102776065-102776566	BoneMarrow	BoneMarrow.Myeloid cells_Granulocytes	down	-0.0754544	0.00871037671245643	7.94681070428589e-05	0.69886909383917	0.0327321298025743	0.861681024767544
chr15:73662214-73662715	BoneMarrow	BoneMarrow.Myeloid cells_Granulocytes	down	-0.0248727	-0.00462402	8.16925204545203e-05	0.49093916347326	0.0333010151675396	0.73126015282349
chr18:39577180-39577681	BoneMarrow	BoneMarrow.Myeloid cells_Granulocytes	down	-0.0437343	-0.00156358	8.17602426816034e-05	0.897412737719358	0.0333010151675396	0.958710239655022
chr2:105402134-105402635	BoneMarrow	BoneMarrow.Myeloid cells_Granulocytes	up	0.0304502780821689	0.0112976716756038	8.56736657793761e-05	0.192123141009311	0.0346057709500722	0.474149976396208
chr7:65696396-65696897	BoneMarrow	BoneMarrow.Myeloid cells_Granulocytes	down	-0.0473113	-0.0185163	8.60966370753022e-05	0.192276192964259	0.0346808164456963	0.474287547006088
chr14:119723031-119723532	BoneMarrow	BoneMarrow.Myeloid cells_Granulocytes	down	-0.0516464	0.01335172135934	8.8161613989004e-05	0.290067478963889	0.0354150531843026	0.564065532838878
chr12:82616615-82617116	BoneMarrow	BoneMarrow.Myeloid cells_Granulocytes	down	-0.0822962	0.0263194471333099	8.96259903287021e-05	0.291323907752079	0.0358065626553365	0.565143258579327
chr6:121043726-121044227	BoneMarrow	BoneMarrow.Myeloid cells_Granulocytes	up	0.0382176710276217	0.0192889118552021	9.14016054003741e-05	0.086895201692458	0.0363174840849133	0.37129783469987
chr17:57093558-57094059	BoneMarrow	BoneMarrow.Myeloid cells_Granulocytes	down	-0.0816743	0.00595299589389276	9.35036116347577e-05	0.786361629011347	0.0370520097475499	0.907703113087284
chrX:7070966-7071467	BoneMarrow	BoneMarrow.Myeloid cells_Granulocytes	down	-0.102048	-0.0346894	9.41251883011132e-05	0.0946497983324212	0.0371821051669786	0.38049619668339
chrX:152545694-152546195	BoneMarrow	BoneMarrow.Myeloid cells_Granulocytes	up	0.0511474873174266	0.0200820183641649	9.63297425955107e-05	0.188526589612373	0.037762550380853	0.470892988840484
chr10:10472199-10472700	BoneMarrow	BoneMarrow.Myeloid cells_Granulocytes	down	-0.0313284	-0.0162301	0.000100860734725385	0.0501003967915855	0.0393278866460813	0.318568287327739
chr3:130059677-130060178	BoneMarrow	BoneMarrow.Myeloid cells_Granulocytes	down	-0.0327819	-0.00389817	0.00010248978814057	0.682364935715412	0.0398295200386398	0.852830771366422
chr5:113672360-113672861	BoneMarrow	BoneMarrow.Myeloid cells_Granulocytes	up	0.03850676029127	0.00161531634415354	0.000102692014516158	0.900486113431401	0.0398295200386398	0.959962247318645
chr1:36336788-36337289	BoneMarrow	BoneMarrow.Myeloid cells_Granulocytes	down	-0.0495981	-0.0100815	0.000103800648873994	0.479836642022751	0.0399416702079061	0.722953803733935
chr6:18378174-18378675	BoneMarrow	BoneMarrow.Myeloid cells_Granulocytes	down	-0.0569807	-0.00268825	0.000103773291485446	0.863734446648928	0.0399416702079061	0.944066499136348
chr9:53010688-53011189	BoneMarrow	BoneMarrow.Myeloid cells_Granulocytes	down	-0.0843039	0.00207300746883674	0.000104827683879326	0.936185115564643	0.0401857514549713	0.974862439967818
chr3:15909940-15910441	BoneMarrow	BoneMarrow.Myeloid cells_Granulocytes	up	0.0408293357432265	0.00723501165509537	0.00010648698643871	0.50974041704525	0.040338429129675	0.744481546001768
chr6:87494305-87494806	BoneMarrow	BoneMarrow.Myeloid cells_Granulocytes	down	-0.0267838	-0.0100534	0.000106354733256097	0.15375154196354	0.040338429129675	0.43797574297106
chr4:120341870-120342371	BoneMarrow	BoneMarrow.Myeloid cells_Granulocytes	up	0.0312903129198844	0.0110417027141935	0.000109675553287982	0.238428136132351	0.0412258845175373	0.516511860825519
chr11:116202518-116203019	BoneMarrow	BoneMarrow.Myeloid cells_Granulocytes	up	0.0742236242405376	-0.00544957	0.00011091250119378	0.801237982877435	0.0415839406078351	0.914945121092314
chr11:117661762-117662263	BoneMarrow	BoneMarrow.Myeloid cells_Granulocytes	up	0.0745921390916847	0.00785718110965234	0.000112818273609409	0.727996053091337	0.0420826550649017	0.877967303896455
chr15:67409994-67410495	BoneMarrow	BoneMarrow.Myeloid cells_Granulocytes	up	0.0467466644275183	-0.0102748	0.000113111940327335	0.48488083212243	0.04208483721782	0.726893523831915
chr8:31918400-31918901	BoneMarrow	BoneMarrow.Myeloid cells_Granulocytes	down	-0.0286036	-0.00434532	0.000113898958357757	0.560339191619877	0.0422333017160395	0.779108212373649
chr5:43797565-43798066	BoneMarrow	BoneMarrow.Myeloid cells_Granulocytes	up	0.0499777915588409	0.0114321835177444	0.000116984144309585	0.423796792056195	0.0429787401132962	0.680525711146058
chr11:75622919-75623420	BoneMarrow	BoneMarrow.Myeloid cells_Granulocytes	up	0.0348893344532952	0.00137718518384452	0.000117980537938882	0.899709191960012	0.0432361710224592	0.959633753491113
chr6:148354369-148354870	BoneMarrow	BoneMarrow.Myeloid cells_Granulocytes	down	-0.0497129	-0.0218897	0.000121913615716839	0.126919444773153	0.0442039427088159	0.413555167335381
chr6:47943528-47944029	BoneMarrow	BoneMarrow.Myeloid cells_Granulocytes	down	-0.0663869	-0.014705	0.000121966278084624	0.428529847933316	0.0442039427088159	0.684478078843795
chr9:48410516-48411017	BoneMarrow	BoneMarrow.Myeloid cells_Granulocytes	down	-0.0289799	0.00213829674722101	0.000122536727128679	0.799348983071658	0.0442039427088159	0.914050905472391
chr1:153559180-153559681	BoneMarrow	BoneMarrow.Myeloid cells_Granulocytes	up	0.0576379713558683	-0.0113269	0.000126216349191368	0.512839243804056	0.0452340215566446	0.746712609219638
chr1:156967504-156968005	BoneMarrow	BoneMarrow.Myeloid cells_Granulocytes	up	0.0791255710795815	0.0328965716719759	0.000127588558341176	0.193849696566186	0.0456140014405994	0.47545003875394
chr3:81528342-81528843	BoneMarrow	BoneMarrow.Myeloid cells_Granulocytes	down	-0.0882339	-0.0123626	0.000128198805977267	0.581508961208392	0.045720384411712	0.79275458671646
chr16:38600091-38600592	BoneMarrow	BoneMarrow.Myeloid cells_Granulocytes	up	0.0321523128971476	0.0105188483901383	0.000130294267934348	0.260891798050761	0.0461442548229677	0.536847684357792
chr15:54919881-54920382	BoneMarrow	BoneMarrow.Myeloid cells_Granulocytes	down	-0.0411019	-0.0177946	0.000132175126129438	0.124079329657635	0.0466830413472768	0.410922607814824
chr9:57870245-57870746	BoneMarrow	BoneMarrow.Myeloid cells_Granulocytes	down	-0.0784321	-0.00504477	0.00013289470089058	0.837318015765638	0.0468240868889675	0.932450231851114
chr6:40845239-40845740	BoneMarrow	BoneMarrow.Myeloid cells_Granulocytes	down	-0.0860016	0.0370978292048115	0.000133326803142988	0.0933996923489561	0.0468634098133915	0.378997205324143
chr9:120728198-120728699	BoneMarrow	BoneMarrow.Myeloid cells_Granulocytes	down	-0.0683254	-0.0311022	0.000133934447028871	0.105775029239963	0.0469640977913876	0.392521702092563
chr4:97116027-97116528	BoneMarrow	BoneMarrow.Myeloid cells_Granulocytes	down	-0.107112	0.000411055412663266	0.00013496734955492	0.987945237690137	0.0471003838168734	0.995583708952447
chr13:21851270-21851771	BoneMarrow	BoneMarrow.Myeloid cells_Granulocytes	up	0.0323525525678469	0.0159261125065347	0.000135709027068573	0.113871232755877	0.0472464515404615	0.401188144041319
chr17:47184085-47184586	BoneMarrow	BoneMarrow.Myeloid cells_Granulocytes	up	0.0367522728618438	-0.00263298	0.000136139473599503	0.818702734642682	0.0472837291429761	0.92337235674211
chr6:108054191-108054692	BoneMarrow	BoneMarrow.Myeloid cells_Granulocytes	down	-0.0860429	0.0200305884981763	0.000137801124373514	0.426948887704587	0.0477474365095251	0.683126629707206
chr14:11732294-11732795	BoneMarrow	BoneMarrow.Myeloid cells_Granulocytes	up	0.043011157833361	0.0107699284073028	0.000140331865971723	0.386705990707199	0.048351586904532	0.650072070449482
chr6:69703351-69703852	BoneMarrow	BoneMarrow.Myeloid cells_Granulocytes	down	-0.101141	-0.00982524	0.00014053675213838	0.745242284375247	0.048351586904532	0.887011055749056
chr10:61109057-61109558	BoneMarrow	BoneMarrow.Myeloid cells_Granulocytes	down	-0.0918219	-0.00292848	0.000143153921920656	0.9034803927368	0.0490213339980335	0.961382228026401
chr6:148354871-148355372	BoneMarrow	BoneMarrow.Myeloid cells_Granulocytes	down	-0.0644199	-0.0288916	0.000142873493752814	0.075577670223894	0.0490213339980335	0.357157612565366
chr2:179812288-179812789	BoneMarrow	BoneMarrow.Myeloid cells_Granulocytes	up	0.0429949941349201	0.0253028438801303	0.000144145281368956	0.0902213241503028	0.0492394768923357	0.375110042858962
chr11:96365972-96366473	BoneMarrow	BoneMarrow.Myeloid cells_Granulocytes	down	-0.0310888	0.00266032143874976	0.000145071818962922	0.764857846762269	0.0493315033501801	0.896816623998442
chr7:120982160-120982661	BoneMarrow	BoneMarrow.Myeloid cells_Granulocytes	down	-0.0244972	-0.00552476	0.000147168750119033	0.392838041470123	0.0498128745628591	0.655070549360827
chr15:85686883-85687384	BoneMarrow	BoneMarrow.Myeloid cells_Macrophages	up	0.215297816136563	0.0476241095910136	1.54538249582045e-25	0.0716596290970032	2.21657302140518e-20	0.194893320198744
chr18:9554906-9555407	BoneMarrow	BoneMarrow.Myeloid cells_Macrophages	up	0.22851097419686	-0.0186855	3.98571944916397e-24	0.50921277450464	2.85839856016243e-19	0.704484269811907
chrX:26650163-26650664	BoneMarrow	BoneMarrow.Myeloid cells_Macrophages	up	0.235926700680873	0.044310996020605	2.18075618448113e-16	0.216593585790274	7.81975552631244e-12	0.417610345298094
chr8:52450684-52451185	BoneMarrow	BoneMarrow.Myeloid cells_Macrophages	up	0.145914814921051	0.0162383153837846	2.91582715186553e-16	0.461959466466203	8.36445840092754e-12	0.66638944441754
chr5:55147244-55147745	BoneMarrow	BoneMarrow.Myeloid cells_Macrophages	up	0.160917702500575	0.0157204766892047	1.49175048514962e-15	0.555996164856766	3.56607925976634e-11	0.740878553218676
chr5:133487648-133488149	BoneMarrow	BoneMarrow.Myeloid cells_Macrophages	up	0.290802999819505	0.0851019768126257	6.48850504986379e-15	0.0544548641502608	1.31231574599924e-10	0.160628690484323
chr7:53495795-53496296	BoneMarrow	BoneMarrow.Myeloid cells_Macrophages	up	0.362141442846846	0.0649395936674284	7.31951445144312e-15	0.117293335125709	1.31231574599924e-10	0.276014202056548
chr9:55425385-55425886	BoneMarrow	BoneMarrow.Myeloid cells_Macrophages	up	0.208899581627941	-0.0383685	3.9895794179976e-14	0.316034229006279	5.20212140983847e-10	0.530373378436456
chr14:119523250-119523751	BoneMarrow	BoneMarrow.Myeloid cells_Macrophages	up	0.295039846506621	0.0789629596971511	9.6818602031958e-14	0.111298543479808	1.06822197897291e-09	0.26618064799206
chr6:88973781-88974282	BoneMarrow	BoneMarrow.Myeloid cells_Macrophages	up	0.126129145162435	0.0272168142326408	2.2155042241291e-13	0.184559010927207	2.2698157276806e-09	0.376127004134455
chr8:82754938-82755439	BoneMarrow	BoneMarrow.Myeloid cells_Macrophages	up	0.215627459897032	0.0320982905128652	7.64455013452374e-13	0.377053188973677	6.8529569680938e-09	0.590589160219099
chr17:28393841-28394342	BoneMarrow	BoneMarrow.Myeloid cells_Macrophages	up	0.160324476583524	0.0140863856455465	8.50345943784637e-13	0.605459455944977	7.17451878875989e-09	0.775900797521471
chr14:119553803-119554304	BoneMarrow	BoneMarrow.Myeloid cells_Macrophages	up	0.234640470485293	0.0465081265106138	2.02987081052155e-12	0.232893933038472	1.61749127830404e-08	0.437657248927843
chr18:30087243-30087744	BoneMarrow	BoneMarrow.Myeloid cells_Macrophages	up	0.180927334857118	0.0485398869630396	5.28809173975819e-12	0.150970423862087	3.61181702103332e-08	0.328374351112125
chr2:4549316-4549817	BoneMarrow	BoneMarrow.Myeloid cells_Macrophages	up	0.153402474969978	0.0231875315935114	7.21556392250806e-12	0.396028369382604	4.01275244189049e-08	0.60813663659565
chr3:33308205-33308706	BoneMarrow	BoneMarrow.Myeloid cells_Macrophages	up	0.173123622985719	0.0416902210312797	7.27393911324897e-12	0.177295026614071	4.01275244189049e-08	0.36627786858759
chr11:70608640-70609141	BoneMarrow	BoneMarrow.Myeloid cells_Macrophages	up	0.121237755693834	0.0185365613899848	1.00001665395569e-11	0.387287548938478	5.12265673964901e-08	0.600255316116224
chr3:37179943-37180444	BoneMarrow	BoneMarrow.Myeloid cells_Macrophages	up	0.165777795163741	-0.0122656	1.39475980302719e-11	0.710229810044466	6.89838579544125e-08	0.844018709106331
chr13:13530786-13531287	BoneMarrow	BoneMarrow.Myeloid cells_Macrophages	up	0.148534468414037	0.0243261891299396	2.42522888090475e-11	0.357014507085964	1.12211428659977e-07	0.571541992079402
chr1:82150765-82151266	BoneMarrow	BoneMarrow.Myeloid cells_Macrophages	up	0.203245840495674	0.0658981360556088	4.4582775528241e-11	0.072575730665708	1.93775656350505e-07	0.196743190339139
chr1:72942227-72942728	BoneMarrow	BoneMarrow.Myeloid cells_Macrophages	up	0.226199823258361	0.0609794407030844	4.86625305299707e-11	0.128264050977749	2.05287178793375e-07	0.293739032744816
chr6:63502032-63502533	BoneMarrow	BoneMarrow.Myeloid cells_Macrophages	up	0.240788400329676	0.0328973781526392	5.47855105745573e-11	0.490149326331293	2.2451415293514e-07	0.689320399007247
chr12:14056054-14056555	BoneMarrow	BoneMarrow.Myeloid cells_Macrophages	up	0.327545364333121	0.0886374130509927	6.05322782145501e-11	0.142532625668663	2.41174048024149e-07	0.315659360247981
chr12:42159397-42159898	BoneMarrow	BoneMarrow.Myeloid cells_Macrophages	up	0.160506007692693	0.0462986999115766	6.66239629215542e-11	0.093879677332064	2.58270493236875e-07	0.236002346450726
chr18:17490140-17490641	BoneMarrow	BoneMarrow.Myeloid cells_Macrophages	up	0.154205953693293	0.00794440303250679	6.9442772716592e-11	0.805700052517316	2.58901381272085e-07	0.900761291809219
chr9:87822171-87822672	BoneMarrow	BoneMarrow.Myeloid cells_Macrophages	up	0.273608776751674	0.0550640148422639	8.8634279077426e-11	0.1991086234625	3.17550611098789e-07	0.395514889073946
chr19:40487444-40487945	BoneMarrow	BoneMarrow.Myeloid cells_Macrophages	up	0.143180844659359	0.0243318108299423	1.15013001496771e-10	0.389070327007721	3.83640577457788e-07	0.601848012209361
chr7:53796591-53797092	BoneMarrow	BoneMarrow.Myeloid cells_Macrophages	up	0.242346439423696	0.0370928933178471	1.2189079800864e-10	0.343533475652659	3.97341839544893e-07	0.558373174606117
chr3:43072748-43073249	BoneMarrow	BoneMarrow.Myeloid cells_Macrophages	up	0.183269034764293	0.0470400262560973	1.24673928933431e-10	0.257600778064493	3.97382910550663e-07	0.466877200866152
chr18:17360136-17360637	BoneMarrow	BoneMarrow.Myeloid cells_Macrophages	up	0.0940522420691569	-0.0212514	2.01136978714355e-10	0.228192390112561	6.01030815228279e-07	0.431843035652324
chr6:73808168-73808669	BoneMarrow	BoneMarrow.Myeloid cells_Macrophages	up	0.14328316105466	0.0133431646043594	2.0796943905855e-10	0.638649126124302	6.08764746592775e-07	0.798399672356891
chr15:9126316-9126817	BoneMarrow	BoneMarrow.Myeloid cells_Macrophages	up	0.110506617425849	-0.00649504	2.32946516959607e-10	0.775630468865851	6.68239696411008e-07	0.883464200201443
chr6:73887821-73888322	BoneMarrow	BoneMarrow.Myeloid cells_Macrophages	up	0.236323311247157	0.0311565714845356	2.4160116996634e-10	0.522077205910525	6.79477235502196e-07	0.714547810175104
chr19:56176048-56176549	BoneMarrow	BoneMarrow.Myeloid cells_Macrophages	up	0.11333414400408	0.0264223065732794	3.70312034118121e-10	0.250465504972337	9.34557768476391e-07	0.458241620332313
chr9:39795265-39795766	BoneMarrow	BoneMarrow.Myeloid cells_Macrophages	up	0.225775405771539	0.0430257232128744	3.71394059924942e-10	0.404328804841985	9.34557768476391e-07	0.615722694356984
chr6:20290474-20290975	BoneMarrow	BoneMarrow.Myeloid cells_Macrophages	up	0.164029056853797	-0.0189202	4.02851474062693e-10	0.610065654191371	9.962378039269e-07	0.779037996645089
chr18:9553915-9554416	BoneMarrow	BoneMarrow.Myeloid cells_Macrophages	up	0.132326049446481	0.00600303066314491	4.47289996011419e-10	0.820248079305591	1.02453511530588e-06	0.909061440058721
chr19:37263895-37264396	BoneMarrow	BoneMarrow.Myeloid cells_Macrophages	up	0.115737790018642	0.00406625146820053	4.99878928502315e-10	0.874810707120732	1.07012887273051e-06	0.938304515324412
chrX:39340921-39341422	BoneMarrow	BoneMarrow.Myeloid cells_Macrophages	up	0.177529041279776	0.0290991096320608	4.84387610924495e-10	0.357129619432797	1.07012887273051e-06	0.571688392915809
chr13:72599191-72599692	BoneMarrow	BoneMarrow.Myeloid cells_Macrophages	up	0.217309611618034	0.0793204111684611	5.18973630678624e-10	0.0529569558418429	1.09466802640436e-06	0.157526267257325
chr18:16714749-16715250	BoneMarrow	BoneMarrow.Myeloid cells_Macrophages	up	0.286466644755603	0.0550155503411504	5.40805211377842e-10	0.142938954505714	1.12418511707749e-06	0.31630133794106
chr11:119127026-119127527	BoneMarrow	BoneMarrow.Myeloid cells_Macrophages	up	0.146312719376612	-0.0338256	5.79692520315077e-10	0.267929204692428	1.18780653676903e-06	0.478480274010711
chr13:51892065-51892566	BoneMarrow	BoneMarrow.Myeloid cells_Macrophages	up	0.13008773832953	0.0222510829377101	6.20308090768868e-10	0.410632432470209	1.23572263993278e-06	0.621449021936872
chr12:46870048-46870549	BoneMarrow	BoneMarrow.Myeloid cells_Macrophages	up	0.125868590551801	0.0310094996510271	6.30454278225541e-10	0.217249185768143	1.2387303840335e-06	0.418317696510891
chr1:58749461-58749962	BoneMarrow	BoneMarrow.Myeloid cells_Macrophages	up	0.1381511297413	0.0106833081830417	6.97233927728133e-10	0.705088167091063	1.31586390423555e-06	0.840820482400816
chr15:77866492-77866993	BoneMarrow	BoneMarrow.Myeloid cells_Macrophages	up	0.124209554606518	0.017024693422794	7.49322226769908e-10	0.526697653129642	1.37790750807771e-06	0.718208778465838
chr8:52704051-52704552	BoneMarrow	BoneMarrow.Myeloid cells_Macrophages	up	0.232177503929132	0.0214149615590428	9.0509489730905e-10	0.613446946127439	1.56409122061243e-06	0.781189698356726
chr1:74190342-74190843	BoneMarrow	BoneMarrow.Myeloid cells_Macrophages	up	0.16380455003483	0.0465809138151374	9.92949699103666e-10	0.128899477049078	1.67553836755102e-06	0.294642391475603
chr7:129307394-129307895	BoneMarrow	BoneMarrow.Myeloid cells_Macrophages	up	0.167716547787965	0.0181054391458015	9.91532581068266e-10	0.619943938615076	1.67553836755102e-06	0.78572576415306
chr4:86712309-86712810	BoneMarrow	BoneMarrow.Myeloid cells_Macrophages	up	0.107411869882066	0.0286407290304683	1.09243177243508e-09	0.173241014003739	1.80103073544722e-06	0.360643459644375
chr5:12455001-12455502	BoneMarrow	BoneMarrow.Myeloid cells_Macrophages	up	0.137101571782929	-0.0259131	1.37329114244235e-09	0.384441374435239	2.18859883491991e-06	0.59765878929565
chr12:18549478-18549979	BoneMarrow	BoneMarrow.Myeloid cells_Macrophages	up	0.184060586559727	0.0275860283555276	1.59039618736142e-09	0.418061854853003	2.47949680375678e-06	0.628547672591991
chr5:133295534-133296035	BoneMarrow	BoneMarrow.Myeloid cells_Macrophages	up	0.176679647645963	0.0206978480758322	1.62069525651166e-09	0.540259342666092	2.49956518313958e-06	0.72894481009626
chr18:9552544-9553045	BoneMarrow	BoneMarrow.Myeloid cells_Macrophages	up	0.1097271808202	0.016742412314938	2.04012649917906e-09	0.471717172859569	2.90986044361917e-06	0.674468683638694
chr9:5202595-5203096	BoneMarrow	BoneMarrow.Myeloid cells_Macrophages	up	0.182871621021767	-0.0489093	2.01963834412278e-09	0.241907232713448	2.90986044361917e-06	0.448352426503125
chr7:96493928-96494429	BoneMarrow	BoneMarrow.Myeloid cells_Macrophages	up	0.109653184590251	0.0135584070413602	2.30739902849481e-09	0.574362641985004	3.21315395587445e-06	0.753915904414211
chr10:129004107-129004608	BoneMarrow	BoneMarrow.Myeloid cells_Macrophages	up	0.22019429093051	-0.0191234	2.49071708682762e-09	0.650918403149916	3.38111255916313e-06	0.806364792459957
chr3:13592525-13593026	BoneMarrow	BoneMarrow.Myeloid cells_Macrophages	up	0.0969146597516308	0.00456959227255641	2.55770208079114e-09	0.812194797672688	3.42856378366387e-06	0.904592954284075
chr7:53433316-53433817	BoneMarrow	BoneMarrow.Myeloid cells_Macrophages	up	0.126065608965409	0.0122632820791406	2.73790978613185e-09	0.635866688507124	3.50628461111128e-06	0.796467693958556
chr7:47643241-47643742	BoneMarrow	BoneMarrow.Myeloid cells_Macrophages	up	0.126341492602918	0.0404987559246491	2.79755298691069e-09	0.0847244450118846	3.51981245630329e-06	0.21957965048777
chr17:73339937-73340438	BoneMarrow	BoneMarrow.Myeloid cells_Macrophages	up	0.113661678389378	-0.0423145	3.02371647944166e-09	0.0573811951339914	3.67540425490912e-06	0.166689611756125
chr17:75655361-75655862	BoneMarrow	BoneMarrow.Myeloid cells_Macrophages	up	0.16605537611984	0.0293244399914569	3.05177963466755e-09	0.378494856803995	3.67834333243391e-06	0.591884157011049
chr5:133432443-133432944	BoneMarrow	BoneMarrow.Myeloid cells_Macrophages	up	0.203778967791701	0.0739656827789823	3.46247143788422e-09	0.0935856180140423	4.10437358081496e-06	0.235481858200272
chr8:120482243-120482744	BoneMarrow	BoneMarrow.Myeloid cells_Macrophages	up	0.129939273551244	-0.00819632	4.01597205682351e-09	0.769771735348131	4.68308052076675e-06	0.880049653237966
chr14:95154531-95155032	BoneMarrow	BoneMarrow.Myeloid cells_Macrophages	up	0.175437781193446	0.0619331028568006	4.08549722332147e-09	0.0755782123701674	4.72573417528585e-06	0.202630643326439
chr6:88651627-88652128	BoneMarrow	BoneMarrow.Myeloid cells_Macrophages	up	0.095627289920762	0.019441933081933	4.38014480770247e-09	0.310922250254269	5.02602344046705e-06	0.525229662675723
chr17:42295266-42295767	BoneMarrow	BoneMarrow.Myeloid cells_Macrophages	up	0.15740274754075	0.0520043749836887	4.47078271736909e-09	0.126694938105178	5.08931195807685e-06	0.291274613654679
chr6:73587660-73588161	BoneMarrow	BoneMarrow.Myeloid cells_Macrophages	up	0.271566868863093	0.0751290559413368	4.52373336711187e-09	0.197752573726858	5.10904034891015e-06	0.393921269738411
chr9:46211588-46212089	BoneMarrow	BoneMarrow.Myeloid cells_Macrophages	down	-0.175949	-0.0410954	4.5694148083728e-09	0.139242464403541	5.12031488120725e-06	0.310695620079474
chr13:13168668-13169169	BoneMarrow	BoneMarrow.Myeloid cells_Macrophages	up	0.196756511797079	0.0779445449888863	4.67541156868401e-09	0.0755393516859522	5.1984777683681e-06	0.202564318931714
chr4:47534943-47535444	BoneMarrow	BoneMarrow.Myeloid cells_Macrophages	down	-0.220058	-0.0347551	4.90216401540429e-09	0.297487349732033	5.40867068505745e-06	0.51099621023167
chr5:113136866-113137367	BoneMarrow	BoneMarrow.Myeloid cells_Macrophages	up	0.122594814385694	-0.0523693	5.14542280034801e-09	0.0541958161406602	5.6337273519047e-06	0.160075251759378
chr11:69829309-69829810	BoneMarrow	BoneMarrow.Myeloid cells_Macrophages	up	0.159754437191762	-0.0162872	8.05929568478452e-09	0.666863041643494	8.1983042458157e-06	0.817230712220587
chr9:15971349-15971850	BoneMarrow	BoneMarrow.Myeloid cells_Macrophages	up	0.305364038940948	0.0897297777556071	9.63544728827118e-09	0.0775604737039776	9.59744080174523e-06	0.20639049116545
chr1:161444838-161445339	BoneMarrow	BoneMarrow.Myeloid cells_Macrophages	up	0.190157909847169	-0.0376032	1.09851123857993e-08	0.347964492051179	1.06051932139756e-05	0.562705365361404
chr6:145654353-145654854	BoneMarrow	BoneMarrow.Myeloid cells_Macrophages	up	0.111084559595762	-0.00602934	1.10168845786321e-08	0.794693900951405	1.06051932139756e-05	0.894617446958007
chr8:36936284-36936785	BoneMarrow	BoneMarrow.Myeloid cells_Macrophages	down	-0.160588	-0.0137423	1.1599811585355e-08	0.530667734207397	1.10918945020709e-05	0.721315270900685
chr18:18115297-18115798	BoneMarrow	BoneMarrow.Myeloid cells_Macrophages	up	0.162010907314861	-0.0231673	1.24407993415994e-08	0.472150183312728	1.18172763653264e-05	0.674859192347818
chr1:79006029-79006530	BoneMarrow	BoneMarrow.Myeloid cells_Macrophages	up	0.158288283852759	-0.0280047	1.36738366757262e-08	0.433958225958709	1.27745967792664e-05	0.64252623011446
chr12:46821362-46821863	BoneMarrow	BoneMarrow.Myeloid cells_Macrophages	up	0.176108272533492	0.0251825630691471	1.4280656005878e-08	0.43209824369746	1.30465162562745e-05	0.640932113569198
chr18:9734734-9735235	BoneMarrow	BoneMarrow.Myeloid cells_Macrophages	up	0.101641529680448	0.0160398027227511	1.44805325000306e-08	0.451759552621437	1.31453907439518e-05	0.658049073319231
chr9:92437740-92438241	BoneMarrow	BoneMarrow.Myeloid cells_Macrophages	up	0.153846741052215	0.0279869272853088	1.48426524872512e-08	0.394946222664605	1.33056958221963e-05	0.607249117218197
chr5:22895770-22896271	BoneMarrow	BoneMarrow.Myeloid cells_Macrophages	up	0.114306545247032	0.0299471489952315	1.57891561339086e-08	0.151785669527098	1.39794459419678e-05	0.329569460011926
chr12:46819258-46819759	BoneMarrow	BoneMarrow.Myeloid cells_Macrophages	up	0.11948737454998	-0.00568075	1.65226332791787e-08	0.81181394648335	1.45391063588906e-05	0.904403159443253
chr11:31838419-31838920	BoneMarrow	BoneMarrow.Myeloid cells_Macrophages	up	0.110024380043334	-0.00331388	1.72322122653148e-08	0.884099603774701	1.49797010281129e-05	0.942995550499655
chr15:9128347-9128848	BoneMarrow	BoneMarrow.Myeloid cells_Macrophages	up	0.0899098884478165	-0.0184434	1.79611623983695e-08	0.334615639753476	1.54263799109158e-05	0.549477232830471
chr6:20291814-20292315	BoneMarrow	BoneMarrow.Myeloid cells_Macrophages	up	0.147262845167951	0.0712738639397245	2.04974797537482e-08	0.110719295945898	1.73964172546723e-05	0.265230731626088
chr4:108015318-108015819	BoneMarrow	BoneMarrow.Myeloid cells_Macrophages	up	0.153072496090929	-0.0376287	2.14516958670281e-08	0.248306486830667	1.80991743623504e-05	0.455826552405465
chr18:11052268-11052769	BoneMarrow	BoneMarrow.Myeloid cells_Macrophages	up	0.120296424650799	-0.0232318	2.23581118354698e-08	0.392254328971198	1.8644585446425e-05	0.604751248621424
chr4:92942239-92942740	BoneMarrow	BoneMarrow.Myeloid cells_Macrophages	up	0.209817893139139	0.0136986113658257	2.34301809188828e-08	0.682737837066485	1.93140098250414e-05	0.827300363456163
chr9:46551013-46551514	BoneMarrow	BoneMarrow.Myeloid cells_Macrophages	up	0.181340569567363	0.000154696054749693	2.33783532847944e-08	0.986430779383561	1.93140098250414e-05	0.993502886353884
chr6:63716216-63716717	BoneMarrow	BoneMarrow.Myeloid cells_Macrophages	up	0.294606679697217	-0.0515055	2.43244322096009e-08	0.324890750049007	1.99365826324998e-05	0.539711033576117
chrX:146513207-146513708	BoneMarrow	BoneMarrow.Myeloid cells_Macrophages	up	0.208574590861684	0.049501196369782	2.46674023668667e-08	0.145944488954095	2.01028116834342e-05	0.320609835483193
chr3:45365610-45366111	BoneMarrow	BoneMarrow.Myeloid cells_Macrophages	up	0.172507751063612	-0.0258577	2.51419543153272e-08	0.524584516816586	2.03737897816723e-05	0.716558320232718
chr19:56169810-56170311	BoneMarrow	BoneMarrow.Myeloid cells_Macrophages	up	0.103146063868495	-0.0273943	2.55698899501523e-08	0.21787734465384	2.06041598614059e-05	0.419122117142641
chr15:85703110-85703611	BoneMarrow	BoneMarrow.Myeloid cells_Macrophages	up	0.129194522306658	0.0510696748546904	2.67120247192884e-08	0.0933540372051958	2.14042409471339e-05	0.235068225561175
chrX:73295725-73296226	BoneMarrow	BoneMarrow.Myeloid cells_Macrophages	up	0.204559822177458	0.0170274316789354	2.82921651053063e-08	0.746440970176033	2.22967133262873e-05	0.866163610181864
chr4:111056463-111056964	BoneMarrow	BoneMarrow.Myeloid cells_Macrophages	up	0.146516088417826	0.0624247936676391	3.02216550395174e-08	0.0745876444902653	2.35584370958047e-05	0.200691373075351
chr11:47775818-47776319	BoneMarrow	BoneMarrow.Myeloid cells_Macrophages	up	0.14087575790405	-0.00886094	3.25147135126001e-08	0.761968932618025	2.49393068905843e-05	0.875386002815789
chr4:15080415-15080916	BoneMarrow	BoneMarrow.Myeloid cells_Macrophages	up	0.109650013594047	0.0112116873875476	3.44884812827336e-08	0.62945083149516	2.61732901975928e-05	0.79208435848751
chr6:73710705-73711206	BoneMarrow	BoneMarrow.Myeloid cells_Macrophages	up	0.1025879777623	-0.0124305	3.53816068073659e-08	0.585206455673797	2.66832123454284e-05	0.761598849038254
chr7:123248112-123248613	BoneMarrow	BoneMarrow.Myeloid cells_Macrophages	up	0.140115636172596	0.0170877702849901	3.63754704029317e-08	0.557821891911799	2.71739920355901e-05	0.742142784018725
chr15:22259917-22260418	BoneMarrow	BoneMarrow.Myeloid cells_Macrophages	up	0.210801509687118	0.100170258573195	3.67150733240164e-08	0.0594470407637831	2.72855771865819e-05	0.170802026218043
chr1:90901033-90901534	BoneMarrow	BoneMarrow.Myeloid cells_Macrophages	up	0.119535337863623	0.0318477492935525	3.72682993909821e-08	0.243296785476134	2.75539521559141e-05	0.449970272386791
chr9:39819733-39820234	BoneMarrow	BoneMarrow.Myeloid cells_Macrophages	up	0.138267916583818	0.049205866889048	3.77938637094338e-08	0.169460324093762	2.77992279978026e-05	0.355403322202318
chr13:69315786-69316287	BoneMarrow	BoneMarrow.Myeloid cells_Macrophages	up	0.192051782962756	0.0167201822944907	4.06983103034426e-08	0.693395751621591	2.95676523258618e-05	0.833683277129972
chr17:11328091-11328592	BoneMarrow	BoneMarrow.Myeloid cells_Macrophages	up	0.121639852161805	-0.00497757	4.121047637276e-08	0.873296501687596	2.97030203371744e-05	0.937515727694322
chr3:42915109-42915610	BoneMarrow	BoneMarrow.Myeloid cells_Macrophages	up	0.204422419376254	0.0483893036065108	4.4396204374691e-08	0.290025120384314	3.16807780391576e-05	0.502875692886571
chr1:153535530-153536031	BoneMarrow	BoneMarrow.Myeloid cells_Macrophages	up	0.0989485055268098	0.0166271095527515	4.47581805501838e-08	0.420397862780041	3.17809670924454e-05	0.630657362124359
chr17:58141491-58141992	BoneMarrow	BoneMarrow.Myeloid cells_Macrophages	up	0.0865689121517241	-0.026615	4.77526818936942e-08	0.164318172062443	3.35748170067468e-05	0.348064390224334
chr5:138216557-138217058	BoneMarrow	BoneMarrow.Myeloid cells_Macrophages	up	0.165927975717431	0.0270877901050446	5.23920810769906e-08	0.471045293382766	3.60751330785663e-05	0.673891046305301
chrX:89394035-89394536	BoneMarrow	BoneMarrow.Myeloid cells_Macrophages	up	0.208102767178901	0.0174464573878149	5.25663925304002e-08	0.648568515594658	3.60751330785663e-05	0.804857928091132
chr4:111001938-111002439	BoneMarrow	BoneMarrow.Myeloid cells_Macrophages	up	0.172266405925684	0.0197359982549764	5.64064897590869e-08	0.69811988325295	3.85261697101207e-05	0.836460342056855
chr7:53497493-53497994	BoneMarrow	BoneMarrow.Myeloid cells_Macrophages	up	0.195031262583299	0.0670554742734956	6.10053079542928e-08	0.135208742337851	4.14697314241712e-05	0.304518494637712
chr8:36952254-36952755	BoneMarrow	BoneMarrow.Myeloid cells_Macrophages	down	-0.103281	-0.0206482	6.50545470666866e-08	0.214412955301651	4.37887885531275e-05	0.415005998427519
chr10:25834948-25835449	BoneMarrow	BoneMarrow.Myeloid cells_Macrophages	up	0.260410896436961	0.0504337842692484	7.7204078473787e-08	0.365047622408378	5.05640885098275e-05	0.579220764051638
chr10:21685949-21686450	BoneMarrow	BoneMarrow.Myeloid cells_Macrophages	up	0.116762420015938	0.0409007659491332	7.79083132828022e-08	0.108040859862573	5.07933872308131e-05	0.260691013589404
chr1:90900405-90900906	BoneMarrow	BoneMarrow.Myeloid cells_Macrophages	up	0.0939658689777956	0.00591734402756506	7.9468437658975e-08	0.787371527695039	5.15760947977471e-05	0.890356959682066
chrX:71150674-71151175	BoneMarrow	BoneMarrow.Myeloid cells_Macrophages	up	0.101089928745532	0.0428291286730971	8.27286600011744e-08	0.055749047229582	5.2972933755752e-05	0.163254335284471
chr10:100958329-100958830	BoneMarrow	BoneMarrow.Myeloid cells_Macrophages	up	0.140344667558017	-0.0286074	8.49470717833214e-08	0.391979394038827	5.41516817778905e-05	0.60452231052522
chrX:10575333-10575834	BoneMarrow	BoneMarrow.Myeloid cells_Macrophages	up	0.215125548331222	-0.0397427	8.70638455643195e-08	0.296015798883767	5.52554933494756e-05	0.509491139059512
chr17:43547426-43547927	BoneMarrow	BoneMarrow.Myeloid cells_Macrophages	up	0.148867296092968	0.0350260542722529	1.04365028819584e-07	0.2881881912209	6.53680559548059e-05	0.500899596562042
chr8:52879986-52880487	BoneMarrow	BoneMarrow.Myeloid cells_Macrophages	up	0.133631789015455	0.0187829304762659	1.24696798728846e-07	0.540219698351031	7.70927208417062e-05	0.728911890405496
chr16:34208705-34209206	BoneMarrow	BoneMarrow.Myeloid cells_Macrophages	up	0.155260604820076	0.0520594620082151	1.29714528224598e-07	0.151320150132404	7.98507047738648e-05	0.328870716009924
chr3:13560845-13561346	BoneMarrow	BoneMarrow.Myeloid cells_Macrophages	up	0.174646047493753	-0.0337351	1.33950650088771e-07	0.4094166118237	8.21060241176607e-05	0.620408711434883
chr15:22129538-22130039	BoneMarrow	BoneMarrow.Myeloid cells_Macrophages	up	0.130614352014467	-0.0290775	1.37156118756048e-07	0.348409575439113	8.35173536585685e-05	0.563178114877403
chr2:163903404-163903905	BoneMarrow	BoneMarrow.Myeloid cells_Macrophages	up	0.123078422118793	0.0408275392855478	1.37417699421483e-07	0.170587220565137	8.35173536585685e-05	0.356863996909393
chr17:23107249-23107750	BoneMarrow	BoneMarrow.Myeloid cells_Macrophages	up	0.14210305951823	0.0089258151817308	1.5903186177571e-07	0.832402844817516	9.4033516423549e-05	0.916069766733158
chr7:46559578-46560079	BoneMarrow	BoneMarrow.Myeloid cells_Macrophages	up	0.161416496999483	0.0429805109083104	1.5930994820488e-07	0.286940592066666	9.4033516423549e-05	0.49953336470989
chr6:73709554-73710055	BoneMarrow	BoneMarrow.Myeloid cells_Macrophages	up	0.120508785224618	-0.0123359	1.64967728211094e-07	0.664421804140701	9.69739802982526e-05	0.815646729358425
chrX:85329765-85330266	BoneMarrow	BoneMarrow.Myeloid cells_Macrophages	up	0.0854116254868472	0.0100291395774331	1.78939113247668e-07	0.59339924057547	0.00010469948564915	0.767419787922225
chr8:37037408-37037909	BoneMarrow	BoneMarrow.Myeloid cells_Macrophages	down	-0.248527	0.0229367283659488	1.8491011448906e-07	0.359943979379719	0.000107376629722247	0.574444206613731
chr1:146701500-146702001	BoneMarrow	BoneMarrow.Myeloid cells_Macrophages	up	0.285104129955888	0.0358912623064385	1.88153305160004e-07	0.420631272952302	0.000108819374458507	0.630823763509981
chr14:13130652-13131153	BoneMarrow	BoneMarrow.Myeloid cells_Macrophages	up	0.102204206056542	-0.0201481	1.91389708814561e-07	0.382403684348331	0.00010980563485876	0.595711286190846
chr3:33435028-33435529	BoneMarrow	BoneMarrow.Myeloid cells_Macrophages	up	0.130071959283603	0.0033689718677459	1.91101852259446e-07	0.906889351860683	0.00010980563485876	0.954777327295479
chr19:56544985-56545486	BoneMarrow	BoneMarrow.Myeloid cells_Macrophages	down	-0.111106	-0.0124646	1.99699250667033e-07	0.489404668862578	0.000112768751660133	0.6887199743953
chr3:39269328-39269829	BoneMarrow	BoneMarrow.Myeloid cells_Macrophages	up	0.285662710895623	0.0753433818018755	1.99034634553399e-07	0.0520193173178518	0.000112768751660133	0.155482975827828
chr5:50205339-50205840	BoneMarrow	BoneMarrow.Myeloid cells_Macrophages	up	0.127273333491133	0.0410704400270132	1.98942860099496e-07	0.236165694352544	0.000112768751660133	0.441656360384032
chr11:6478545-6479046	BoneMarrow	BoneMarrow.Myeloid cells_Macrophages	up	0.117649562930212	-0.0347231	2.06426331713265e-07	0.231441280465628	0.000115138683280725	0.435834001308029
chr7:53668227-53668728	BoneMarrow	BoneMarrow.Myeloid cells_Macrophages	up	0.14335106083344	0.0168516713785446	2.0747414199537e-07	0.594540365835986	0.000115138683280725	0.768299446423278
chrX:140697524-140698025	BoneMarrow	BoneMarrow.Myeloid cells_Macrophages	up	0.123601430742118	-0.0392935	2.06791524230797e-07	0.155673326304844	0.000115138683280725	0.335323730079839
chrX:147239190-147239691	BoneMarrow	BoneMarrow.Myeloid cells_Macrophages	up	0.0932116955727174	-0.0522853	2.14514113282834e-07	0.0654088450716083	0.000117036325156003	0.182605646011725
chr13:79158726-79159227	BoneMarrow	BoneMarrow.Myeloid cells_Macrophages	up	0.161256218783541	0.0517444938137724	2.28336105907835e-07	0.0904743480882912	0.000123587563556878	0.229987260713824
chr18:9732008-9732509	BoneMarrow	BoneMarrow.Myeloid cells_Macrophages	up	0.138126356926282	0.00662838227842513	2.34654635613275e-07	0.8380402374591	0.000126530013892043	0.91904728080213
chr15:5869789-5870290	BoneMarrow	BoneMarrow.Myeloid cells_Macrophages	up	0.0944736064092246	-0.0260769	2.51565335298498e-07	0.244586585820311	0.000133298640619407	0.451500266149004
chr18:9707360-9707861	BoneMarrow	BoneMarrow.Myeloid cells_Macrophages	up	0.104012919885015	0.0393819935948004	2.52435969834386e-07	0.123632589160139	0.000133298640619407	0.286351180073588
chr5:14025086-14025587	BoneMarrow	BoneMarrow.Myeloid cells_Macrophages	up	0.204369305369101	0.0457068758994618	2.53561735070646e-07	0.28939475350889	0.000133298640619407	0.502238052019881
chr6:92525270-92525771	BoneMarrow	BoneMarrow.Myeloid cells_Macrophages	up	0.18711008277664	0.0705991519140139	2.53712762069121e-07	0.127029126608388	0.000133298640619407	0.29180546914099
chr17:31003122-31003623	BoneMarrow	BoneMarrow.Myeloid cells_Macrophages	up	0.103938550580529	0.0343898371222568	2.57029100656372e-07	0.133231885810952	0.000134548167756732	0.301410322323566
chr5:22867985-22868486	BoneMarrow	BoneMarrow.Myeloid cells_Macrophages	up	0.116110054761643	0.043768690051875	2.66160875621019e-07	0.103360171639425	0.000138318792435051	0.252735068069827
chr3:13721113-13721614	BoneMarrow	BoneMarrow.Myeloid cells_Macrophages	up	0.184395641644839	0.0243752979740119	2.69194254315357e-07	0.573994216579763	0.00013939014543307	0.753688272737388
chr11:4906170-4906671	BoneMarrow	BoneMarrow.Myeloid cells_Macrophages	up	0.103738125490634	-0.0472364	2.79655966485804e-07	0.0531978912660211	0.000144228803021447	0.1580182903264
chr5:50145489-50145990	BoneMarrow	BoneMarrow.Myeloid cells_Macrophages	up	0.150548855566898	0.00851148444395914	2.8054991942512e-07	0.848281355339357	0.000144228803021447	0.924267543547329
chr18:51470678-51471179	BoneMarrow	BoneMarrow.Myeloid cells_Macrophages	up	0.0978464554442656	-0.0227715	2.96881404894562e-07	0.28727633023872	0.000150510413359015	0.499837675272939
chrX:84018630-84019131	BoneMarrow	BoneMarrow.Myeloid cells_Macrophages	up	0.103085729330862	-0.031825	2.95480234291937e-07	0.195280047394213	0.000150510413359015	0.390679941945586
chr9:87812996-87813497	BoneMarrow	BoneMarrow.Myeloid cells_Macrophages	up	0.174514406938476	0.0425963901770182	3.06235015681394e-07	0.23531354751725	0.000153580072619628	0.440591250538401
chr6:73657279-73657780	BoneMarrow	BoneMarrow.Myeloid cells_Macrophages	up	0.183182187848855	0.0389050266000513	3.12206020038465e-07	0.438756099029156	0.000156029037861175	0.64663363911783
chr6:92481149-92481650	BoneMarrow	BoneMarrow.Myeloid cells_Macrophages	up	0.110870292689449	0.00446410459105315	3.22430751849053e-07	0.870902769977502	0.00016002383252323	0.936213262986221
chr11:61654756-61655257	BoneMarrow	BoneMarrow.Myeloid cells_Macrophages	up	0.131533145298334	0.0119475779385416	3.28737821249655e-07	0.748720943759519	0.000161477819100961	0.867490509976815
chr17:73700990-73701491	BoneMarrow	BoneMarrow.Myeloid cells_Macrophages	up	0.142049285722264	-0.0523175	3.41817358916943e-07	0.169082392755365	0.00016676036538835	0.354882068257034
chrX:36082893-36083394	BoneMarrow	BoneMarrow.Myeloid cells_Macrophages	up	0.0903136890821263	0.0320530192216561	3.51140708371704e-07	0.106760257783146	0.00017072818333278	0.25856233717225
chr12:18304814-18305315	BoneMarrow	BoneMarrow.Myeloid cells_Macrophages	up	0.280577848378594	0.0942987536337641	3.53011392585108e-07	0.0839547521582866	0.000171057871828605	0.218203856260054
chr3:43056366-43056867	BoneMarrow	BoneMarrow.Myeloid cells_Macrophages	up	0.192244520107897	0.0549756662247177	3.59271437960508e-07	0.194486856572029	0.000173505120840241	0.389711796083246
chr17:12401560-12402061	BoneMarrow	BoneMarrow.Myeloid cells_Macrophages	down	-0.268566	0.0375053726359692	3.63341485496286e-07	0.460455315242331	0.00017488186559632	0.665138851613986
chr11:91837895-91838396	BoneMarrow	BoneMarrow.Myeloid cells_Macrophages	up	0.106448940862546	-0.0199076	3.66064959287874e-07	0.473685704219335	0.000175018097468594	0.676117426235846
chr10:111802076-111802577	BoneMarrow	BoneMarrow.Myeloid cells_Macrophages	up	0.250432100577178	0.0559254912648846	4.00783064650753e-07	0.307466313666422	0.000189719856531309	0.521683424638342
chr9:95407141-95407642	BoneMarrow	BoneMarrow.Myeloid cells_Macrophages	up	0.108680833804137	0.0246642619787447	4.04258212616262e-07	0.310270220198952	0.000190735407736762	0.524542122600819
chr19:24016756-24017257	BoneMarrow	BoneMarrow.Myeloid cells_Macrophages	up	0.119828269903741	0.0187197429873705	4.13439582748212e-07	0.511305958687189	0.000194427758140136	0.706337262476652
chr17:26616575-26617076	BoneMarrow	BoneMarrow.Myeloid cells_Macrophages	up	0.099528842724428	0.0181354816431474	4.27625004197688e-07	0.36775880449102	0.000199375363442626	0.581807141234637
chrX:147393412-147393913	BoneMarrow	BoneMarrow.Myeloid cells_Macrophages	up	0.127585370810602	-0.00118711	4.56595566997883e-07	0.966845504222481	0.000210580113715885	0.984219231455728
chr17:57671046-57671547	BoneMarrow	BoneMarrow.Myeloid cells_Macrophages	up	0.156485541732333	-0.0119327	5.06602779050356e-07	0.733994854435961	0.000231410986639333	0.858798169163856
chr17:23145256-23145757	BoneMarrow	BoneMarrow.Myeloid cells_Macrophages	up	0.128685454306357	-0.0359426	5.27006211842657e-07	0.332310294518264	0.000237703003072377	0.547125476810998
chr4:80712641-80713142	BoneMarrow	BoneMarrow.Myeloid cells_Macrophages	up	0.132169966277488	0.0285925169168118	5.35623792898539e-07	0.311517149974897	0.000240079974571948	0.52578874859025
chr6:67087338-67087839	BoneMarrow	BoneMarrow.Myeloid cells_Macrophages	up	0.114150683254426	-0.000162568	5.41616057575888e-07	0.990486598676945	0.000242009577477336	0.995651167732616
chr12:72593809-72594310	BoneMarrow	BoneMarrow.Myeloid cells_Macrophages	up	0.102805726400797	-0.0497286	5.44279916785168e-07	0.0834789206496342	0.000242444587032081	0.217357195342614
chrX:23507109-23507610	BoneMarrow	BoneMarrow.Myeloid cells_Macrophages	up	0.160457263116179	-0.0643979	5.49192210182834e-07	0.0795414209224137	0.000243875347030787	0.210168467425828
chr14:66642659-66643160	BoneMarrow	BoneMarrow.Myeloid cells_Macrophages	up	0.174376866909482	0.0420555944727549	5.68785531346703e-07	0.268012326816768	0.000251021681021909	0.478567471813644
chr10:9919812-9920313	BoneMarrow	BoneMarrow.Myeloid cells_Macrophages	up	0.125237565334115	-0.00925007	5.77762509754442e-07	0.741133289329764	0.000253370900533579	0.863207116275917
chr12:102891137-102891638	BoneMarrow	BoneMarrow.Myeloid cells_Macrophages	up	0.107184341656854	-0.0183575	5.91785218280962e-07	0.489388023454685	0.000257214961904469	0.688715601056486
chrX:140510959-140511460	BoneMarrow	BoneMarrow.Myeloid cells_Macrophages	up	0.0783166331788648	-0.0176155	6.16768226636522e-07	0.330715874470084	0.000266458735791957	0.545383776703957
chrX:21567478-21567979	BoneMarrow	BoneMarrow.Myeloid cells_Macrophages	up	0.0941590050282237	0.0249362218292193	6.20128029940265e-07	0.307671473311196	0.000267105716487664	0.521846328386112
chr13:13533108-13533609	BoneMarrow	BoneMarrow.Myeloid cells_Macrophages	up	0.137744839201984	0.0607745099452555	6.24884036514409e-07	0.0578767894491267	0.00026834840456687	0.167660688390264
chr3:58372321-58372822	BoneMarrow	BoneMarrow.Myeloid cells_Macrophages	up	0.0937654464671225	0.0403784559511295	6.33370905387821e-07	0.0677348734970297	0.000271181061795779	0.187146733485369
chr17:76328397-76328898	BoneMarrow	BoneMarrow.Myeloid cells_Macrophages	up	0.234139647806718	0.012676656435872	6.45778540502955e-07	0.791889340458679	0.000274028184057092	0.892825475278644
chr2:152636608-152637109	BoneMarrow	BoneMarrow.Myeloid cells_Macrophages	up	0.101252675031701	0.0139943626425591	6.61057916540005e-07	0.591231572548251	0.000275630404317343	0.765930278547227
chr8:64615429-64615930	BoneMarrow	BoneMarrow.Myeloid cells_Macrophages	up	0.101054195860083	-0.0150342	6.59341888902247e-07	0.543952725377788	0.000275630404317343	0.731897066664042
chrX:121429038-121429539	BoneMarrow	BoneMarrow.Myeloid cells_Macrophages	up	0.275063457059545	-0.00492883	6.59886366696059e-07	0.890633917007765	0.000275630404317343	0.946290289966057
chr1:83850357-83850858	BoneMarrow	BoneMarrow.Myeloid cells_Macrophages	up	0.10012130877427	-0.0087925	6.72828058331005e-07	0.702263270604696	0.000279724852355167	0.83895142907784
chr3:45254747-45255248	BoneMarrow	BoneMarrow.Myeloid cells_Macrophages	up	0.277813264099854	-0.078363	6.76107562225743e-07	0.13082187299438	0.000280275895564054	0.297577437314925
chr6:74215242-74215743	BoneMarrow	BoneMarrow.Myeloid cells_Macrophages	up	0.219367419156807	-0.0473634	6.8845506458722e-07	0.273780569527894	0.000284572008137966	0.48510660599297
chrX:61677711-61678212	BoneMarrow	BoneMarrow.Myeloid cells_Macrophages	up	0.274848634945301	0.0532141787976478	7.11039873167485e-07	0.271970529944501	0.000293062847954479	0.48305112995938
chr14:66972989-66973490	BoneMarrow	BoneMarrow.Myeloid cells_Macrophages	up	0.111549165634855	-0.000912732	7.19234865994862e-07	0.969887118380371	0.00029559110400967	0.985802910410035
chrX:61680295-61680796	BoneMarrow	BoneMarrow.Myeloid cells_Macrophages	up	0.182349221124431	0.00149229485381951	7.41819986271617e-07	0.961285107941701	0.000304002069345459	0.98155749611894
chr12:85963652-85964153	BoneMarrow	BoneMarrow.Myeloid cells_Macrophages	up	0.0830880137500029	0.00998625646402736	7.50329580393254e-07	0.60358672999996	0.000306613311609587	0.774611251005281
chr8:36995207-36995708	BoneMarrow	BoneMarrow.Myeloid cells_Macrophages	down	-0.0932419	-0.0148137	7.54337143919791e-07	0.380564005583253	0.000307375242121316	0.593851588376656
chr6:72153928-72154429	BoneMarrow	BoneMarrow.Myeloid cells_Macrophages	up	0.115130835589344	0.00714482478173649	7.64295869119398e-07	0.791716819016944	0.000310550949290463	0.892739121893738
chr6:124993344-124993845	BoneMarrow	BoneMarrow.Myeloid cells_Macrophages	up	0.0990553278327356	0.0383867520479879	7.93257163354986e-07	0.102592178592472	0.000320502708322063	0.251438729736526
chr1:116420972-116421473	BoneMarrow	BoneMarrow.Myeloid cells_Macrophages	down	-0.257711	-0.0635767	8.20119286066491e-07	0.174898464710023	0.000328579188377344	0.363018589231998
chr13:51897485-51897986	BoneMarrow	BoneMarrow.Myeloid cells_Macrophages	up	0.11757107601934	0.0265090020598146	8.36061552737373e-07	0.386865401858842	0.000333105501756186	0.599827888608741
chr1:135663864-135664365	BoneMarrow	BoneMarrow.Myeloid cells_Macrophages	up	0.106139593636636	-0.026391	8.53151118359987e-07	0.329406532148195	0.000337105154844655	0.544111234524117
chr1:84881456-84881957	BoneMarrow	BoneMarrow.Myeloid cells_Macrophages	up	0.0912389491432158	0.0307677810684307	8.59794044723142e-07	0.158055476138851	0.000337868436774602	0.338806388294292
chr19:56173065-56173566	BoneMarrow	BoneMarrow.Myeloid cells_Macrophages	up	0.104570994385443	0.00920279767021374	8.63118427414794e-07	0.735692006858251	0.000338248093663822	0.859835638806568
chr15:78401309-78401810	BoneMarrow	BoneMarrow.Myeloid cells_Macrophages	up	0.0956208237871052	0.0353809642437924	8.72339191997848e-07	0.120895778967137	0.000340930122579388	0.28201150417666
chr12:9005825-9006326	BoneMarrow	BoneMarrow.Myeloid cells_Macrophages	down	-0.13254	-0.0489717	8.75287116327566e-07	0.0745300404920212	0.000341152667579064	0.200580997599607
chr17:31005075-31005576	BoneMarrow	BoneMarrow.Myeloid cells_Macrophages	up	0.0874019737167034	0.0246636509517023	8.94686234290531e-07	0.228732045688035	0.00034776866112943	0.432457123724691
chr8:37009995-37010496	BoneMarrow	BoneMarrow.Myeloid cells_Macrophages	down	-0.110963	0.0248025283009235	9.20779703232988e-07	0.158226899813422	0.000355981871682248	0.339052239363552
chr11:96903093-96903594	BoneMarrow	BoneMarrow.Myeloid cells_Macrophages	up	0.107395815314995	-0.0166614	9.3188912071219e-07	0.56281107072317	0.000359308388069868	0.745914604127787
chr5:133431861-133432362	BoneMarrow	BoneMarrow.Myeloid cells_Macrophages	up	0.135795669781161	0.022153715931005	9.77724648533893e-07	0.430502235358112	0.00037597051417832	0.639585665242832
chr17:58150870-58151371	BoneMarrow	BoneMarrow.Myeloid cells_Macrophages	up	0.0953662022079986	0.0417556962244097	9.89267697088949e-07	0.0884086359142574	0.000378380384876966	0.226261998901823
chr3:89613799-89614300	BoneMarrow	BoneMarrow.Myeloid cells_Macrophages	up	0.132200110772246	-0.027201	9.86957080927232e-07	0.44951579916232	0.000378380384876966	0.656126738703619
chr8:80029518-80030019	BoneMarrow	BoneMarrow.Myeloid cells_Macrophages	down	-0.180038	-0.0323013	1.01472971620644e-06	0.307921852633053	0.000387087001741815	0.52207883726847
chr17:58257861-58258362	BoneMarrow	BoneMarrow.Myeloid cells_Macrophages	up	0.137343846459671	0.0630594914855047	1.02854871278394e-06	0.0926745590581813	0.000389313097916341	0.233821128864765
chr3:105055594-105056095	BoneMarrow	BoneMarrow.Myeloid cells_Macrophages	up	0.0828535867321946	0.0152628324967241	1.0711360085441e-06	0.450441577377044	0.000402186335019626	0.656978171622962
chr19:24054862-24055363	BoneMarrow	BoneMarrow.Myeloid cells_Macrophages	up	0.0932683373205312	0.0208014375512976	1.08020431952703e-06	0.386434737896794	0.000402430820671172	0.599497137297882
chr8:107132897-107133398	BoneMarrow	BoneMarrow.Myeloid cells_Macrophages	up	0.154921850702336	0.00845850401259274	1.07810506817035e-06	0.825099257699632	0.000402430820671172	0.911735994943805
chr10:96535350-96535851	BoneMarrow	BoneMarrow.Myeloid cells_Macrophages	down	-0.164896	0.0326998897835134	1.09360851929816e-06	0.177367386441869	0.000405391298754015	0.366390290996097
chr14:25381238-25381739	BoneMarrow	BoneMarrow.Myeloid cells_Macrophages	up	0.115591740984088	0.0305540824945755	1.09380356278797e-06	0.295583966013587	0.000405391298754015	0.509024703720406
chrX:99975279-99975780	BoneMarrow	BoneMarrow.Myeloid cells_Macrophages	up	0.1060096059734	0.00518634894860407	1.0984109120141e-06	0.840801623584414	0.000406049675082489	0.920452022822227
chr16:78313116-78313617	BoneMarrow	BoneMarrow.Myeloid cells_Macrophages	down	-0.257685	0.0209459070162993	1.11366783914395e-06	0.654758245748133	0.000409578475651524	0.809088114412018
chr8:96617950-96618451	BoneMarrow	BoneMarrow.Myeloid cells_Macrophages	up	0.192043030843183	0.0580095569053428	1.1334566672422e-06	0.142048821314182	0.000415790170577705	0.314977916653564
chrX:58162823-58163324	BoneMarrow	BoneMarrow.Myeloid cells_Macrophages	up	0.216375495101573	0.0885155063576201	1.17581915560683e-06	0.0725322958396869	0.000429135097015265	0.196649930399544
chr6:42974206-42974707	BoneMarrow	BoneMarrow.Myeloid cells_Macrophages	up	0.208804373519016	0.0425884174866499	1.1795820157625e-06	0.299587555710879	0.000429415755545295	0.513269894417309
chr18:83921441-83921942	BoneMarrow	BoneMarrow.Myeloid cells_Macrophages	up	0.191364884618172	0.00560458306483431	1.2179449037194e-06	0.902452390459384	0.000441142104621921	0.952384677719911
chr3:84439754-84440255	BoneMarrow	BoneMarrow.Myeloid cells_Macrophages	up	0.0874684076081188	-0.0393972	1.24032906266873e-06	0.0896622948504278	0.000446992156072115	0.228532241152293
chr5:17849563-17850064	BoneMarrow	BoneMarrow.Myeloid cells_Macrophages	up	0.125960606360086	-0.0388765	1.24767098334501e-06	0.199902547193511	0.000448511139055493	0.396466552753693
chr9:3184312-3184813	BoneMarrow	BoneMarrow.Myeloid cells_Macrophages	up	0.114522500710957	-0.00592859	1.25445036083589e-06	0.825178189688406	0.000449820810388535	0.91177852588591
chr9:46549345-46549846	BoneMarrow	BoneMarrow.Myeloid cells_Macrophages	up	0.138075137479918	-0.029766	1.28114601421869e-06	0.362162318576306	0.000458247718482333	0.576567766300846
chr2:121866615-121867116	BoneMarrow	BoneMarrow.Myeloid cells_Macrophages	up	0.133630825996019	-0.0170236	1.29623266897967e-06	0.634791538669174	0.000461343037660276	0.795782196166561
chr11:61653897-61654398	BoneMarrow	BoneMarrow.Myeloid cells_Macrophages	up	0.146887204880579	-0.00138797	1.32972984002344e-06	0.965766762294202	0.000469768005946408	0.98370005700669
chr14:27990506-27991007	BoneMarrow	BoneMarrow.Myeloid cells_Macrophages	down	-0.255073	0.0264968000134285	1.32733104050338e-06	0.647304366287606	0.000469768005946408	0.803991720272638
chr17:56630028-56630529	BoneMarrow	BoneMarrow.Myeloid cells_Macrophages	up	0.163008091270743	0.0118903651132986	1.34222527402413e-06	0.756320477634382	0.000470434400573721	0.871953113053143
chr5:103592678-103593179	BoneMarrow	BoneMarrow.Myeloid cells_Macrophages	up	0.130924097243676	0.0485825477977571	1.34127104914226e-06	0.0751523198094989	0.000470434400573721	0.201816995280299
chr4:105261077-105261578	BoneMarrow	BoneMarrow.Myeloid cells_Macrophages	up	0.0852921846018744	0.0159067713173785	1.35320706749542e-06	0.454911067492056	0.000472246219233583	0.660727311904657
chr7:26243782-26244283	BoneMarrow	BoneMarrow.Myeloid cells_Macrophages	up	0.085067764805659	0.026437880311372	1.38387858606288e-06	0.158127986879662	0.000480611315632377	0.338906107229557
chr5:27304013-27304514	BoneMarrow	BoneMarrow.Myeloid cells_Macrophages	up	0.111058279385111	0.0265020584517167	1.39000117667035e-06	0.397114264996246	0.000480737532023454	0.608993747042461
chr14:103115263-103115764	BoneMarrow	BoneMarrow.Myeloid cells_Macrophages	up	0.0843535943362187	0.0151155281590524	1.43892130046344e-06	0.444557647812373	0.000496123461461713	0.651734952431333
chr3:48826881-48827382	BoneMarrow	BoneMarrow.Myeloid cells_Macrophages	up	0.181504546688275	0.0768892871825843	1.45281992205666e-06	0.0927622521896299	0.000499529599263959	0.23398475908874
chr1:73991853-73992354	BoneMarrow	BoneMarrow.Myeloid cells_Macrophages	up	0.11575239834169	-0.0267236	1.51027701299204e-06	0.344382000099102	0.000516997738729055	0.559182646043067
chr11:55802769-55803270	BoneMarrow	BoneMarrow.Myeloid cells_Macrophages	up	0.129182541663336	0.0534276696507209	1.52562110858378e-06	0.0924427746772787	0.000518537646555425	0.233466609132402
chrX:163845347-163845848	BoneMarrow	BoneMarrow.Myeloid cells_Macrophages	up	0.0790857166188723	0.00969976278815111	1.52273496571922e-06	0.5761681253671	0.000518537646555425	0.755242924774991
chr6:4663483-4663984	BoneMarrow	BoneMarrow.Myeloid cells_Macrophages	up	0.177718422210248	-0.0126018	1.53913482538695e-06	0.769006580176443	0.000521894057387473	0.879617512271186
chr6:146014321-146014822	BoneMarrow	BoneMarrow.Myeloid cells_Macrophages	up	0.0972560874719521	-0.0237558	1.54960444094482e-06	0.36468753793751	0.000524204868333956	0.578958839144371
chr14:74025808-74026309	BoneMarrow	BoneMarrow.Myeloid cells_Macrophages	up	0.12674382259341	-0.0107304	1.58519285282525e-06	0.735669358243541	0.000534982073568073	0.859835638806568
chr18:9487077-9487578	BoneMarrow	BoneMarrow.Myeloid cells_Macrophages	up	0.110278431997118	-0.0312424	1.66569197679312e-06	0.260092214996393	0.00055951646748335	0.469624313372392
chr7:116286139-116286640	BoneMarrow	BoneMarrow.Myeloid cells_Macrophages	up	0.119585589083267	-0.0628076	1.6762520958245e-06	0.0818872603092626	0.000561748108897896	0.214349001198616
chr12:100878516-100879017	BoneMarrow	BoneMarrow.Myeloid cells_Macrophages	up	0.0755065551285873	0.0235391369522317	1.72016475342429e-06	0.164962680987915	0.000572136236384442	0.349019957975791
chr14:66437158-66437659	BoneMarrow	BoneMarrow.Myeloid cells_Macrophages	up	0.15169510991591	0.0201188475414401	1.72320579869261e-06	0.608544558378736	0.000572136236384442	0.777918265085416
chr14:12993582-12994083	BoneMarrow	BoneMarrow.Myeloid cells_Macrophages	up	0.163204099476774	0.0392906026719988	1.77121589230615e-06	0.269329930273767	0.000586718332252323	0.480067237806199
chr12:46818515-46819016	BoneMarrow	BoneMarrow.Myeloid cells_Macrophages	up	0.210818285426463	-0.0216996	1.77921542067533e-06	0.593497322410876	0.000588010198659686	0.76745860032489
chr7:118781242-118781743	BoneMarrow	BoneMarrow.Myeloid cells_Macrophages	up	0.107261439014021	-0.00765329	1.79949360049732e-06	0.77730286882634	0.000593344749670187	0.884395074796905
chr18:45405605-45406106	BoneMarrow	BoneMarrow.Myeloid cells_Macrophages	up	0.272265376264928	-0.0103388	1.82879790199824e-06	0.805455136949991	0.00060162417587021	0.900629620681541
chr11:17044178-17044679	BoneMarrow	BoneMarrow.Myeloid cells_Macrophages	up	0.0969454737106355	0.0358453237930296	1.86091092713003e-06	0.150488269617111	0.00060662312750026	0.327648585077285
chrX:158484757-158485258	BoneMarrow	BoneMarrow.Myeloid cells_Macrophages	up	0.105606486741312	0.00564637448643442	1.88682041538994e-06	0.838603468724903	0.000612286031267443	0.919352674584651
chr9:92458398-92458899	BoneMarrow	BoneMarrow.Myeloid cells_Macrophages	up	0.126702585352509	0.00395886691893418	1.91989795825095e-06	0.885334886248424	0.000620213522405068	0.943584004879405
chr15:80098616-80099117	BoneMarrow	BoneMarrow.Myeloid cells_Macrophages	up	0.0792940581946604	0.0314662059746857	1.96585124664825e-06	0.107517698103975	0.000632210708540922	0.259852144759616
chr6:114397571-114398072	BoneMarrow	BoneMarrow.Myeloid cells_Macrophages	up	0.113419002057344	0.00487197818841753	2.03823179401804e-06	0.857628175680114	0.000654021616732874	0.929137960323453
chr15:85701225-85701726	BoneMarrow	BoneMarrow.Myeloid cells_Macrophages	up	0.116795052489577	0.0488613377022996	2.05076531255423e-06	0.0912825349344665	0.000656099470185949	0.231427839661434
chr15:8638518-8639019	BoneMarrow	BoneMarrow.Myeloid cells_Macrophages	up	0.0866256152301188	0.0109926307340604	2.20112315101751e-06	0.603833318125242	0.00069779855199589	0.774803050506421
chr3:45373661-45374162	BoneMarrow	BoneMarrow.Myeloid cells_Macrophages	up	0.15408755892295	-0.0154654	2.20385091230784e-06	0.714130086094321	0.00069779855199589	0.846717476016604
chr6:73646455-73646956	BoneMarrow	BoneMarrow.Myeloid cells_Macrophages	up	0.265731024760724	-0.00324031	2.25673850598006e-06	0.947205455224835	0.000712970302620555	0.975014831834237
chr6:96105534-96106035	BoneMarrow	BoneMarrow.Myeloid cells_Macrophages	up	0.192937923754366	0.0580293026739901	2.34613807445127e-06	0.158955932429283	0.000737963325207664	0.34014691323323
chr3:146598371-146598872	BoneMarrow	BoneMarrow.Myeloid cells_Macrophages	up	0.1385458008392	0.0453114494637402	2.37622635036715e-06	0.13119498403152	0.000744163532501881	0.298199146640609
chr3:109803578-109804079	BoneMarrow	BoneMarrow.Myeloid cells_Macrophages	up	0.156790963482864	0.00406126443979968	2.41326522786396e-06	0.906422627306445	0.000754116466586021	0.954580239359585
chr19:56169072-56169573	BoneMarrow	BoneMarrow.Myeloid cells_Macrophages	up	0.192521816983753	-0.0444848	2.4613248218075e-06	0.235804895852076	0.000765797704645321	0.44120597748252
chr4:33265204-33265705	BoneMarrow	BoneMarrow.Myeloid cells_Macrophages	up	0.073460172368816	0.0244100714660359	2.4669568317695e-06	0.135052925626273	0.00076588864132979	0.304285749887575
chr5:117495105-117495606	BoneMarrow	BoneMarrow.Myeloid cells_Macrophages	up	0.0910354633408473	-0.0287191	2.51140354712159e-06	0.203235228473603	0.000778003528230548	0.400626745066541
chr3:41905603-41906104	BoneMarrow	BoneMarrow.Myeloid cells_Macrophages	up	0.221364890297703	0.0872749631764089	2.56226999973668e-06	0.0789169891905043	0.00078614316858259	0.209003685394077
chr4:107347379-107347880	BoneMarrow	BoneMarrow.Myeloid cells_Macrophages	down	-0.122019	-0.0316377	2.54324030221998e-06	0.163574407794049	0.00078614316858259	0.347011646902368
chr5:151274183-151274684	BoneMarrow	BoneMarrow.Myeloid cells_Macrophages	up	0.204927184992775	-0.00395057	2.56508312577843e-06	0.932867221135991	0.00078614316858259	0.967875721636942
chr10:28413974-28414475	BoneMarrow	BoneMarrow.Myeloid cells_Macrophages	up	0.0948043237962026	-0.0367571	2.71710794713954e-06	0.156402872315022	0.000827431479987513	0.336465687488013
chrX:73296350-73296851	BoneMarrow	BoneMarrow.Myeloid cells_Macrophages	up	0.263798514834771	0.0515910985848857	2.74199815856423e-06	0.329566211034842	0.000833242118388102	0.544269389887848
chr18:9743174-9743675	BoneMarrow	BoneMarrow.Myeloid cells_Macrophages	up	0.138048952866456	0.0261165864990798	2.76145936203263e-06	0.4932750268599	0.000836956669254584	0.691756326777277
chr1:140740038-140740539	BoneMarrow	BoneMarrow.Myeloid cells_Macrophages	up	0.269952745883578	0.0435209433064623	2.80148610619668e-06	0.457829876065304	0.000844316688916199	0.6631334678145
chr8:5763334-5763835	BoneMarrow	BoneMarrow.Myeloid cells_Macrophages	up	0.14599190600708	-0.0599797	2.80198800772569e-06	0.0974450298094125	0.000844316688916199	0.242428590283656
chr11:34160267-34160768	BoneMarrow	BoneMarrow.Myeloid cells_Macrophages	up	0.140600989612144	-0.0667397	2.83827628917138e-06	0.0586320700831543	0.000851859099102166	0.16917470276804
chr1:172300191-172300692	BoneMarrow	BoneMarrow.Myeloid cells_Macrophages	up	0.127816377835988	0.0161359748871164	2.85717768707204e-06	0.578303302215616	0.00085310681363538	0.756829414448761
chr8:54834284-54834785	BoneMarrow	BoneMarrow.Myeloid cells_Macrophages	up	0.113368739552201	0.028718580752373	2.85659770780371e-06	0.360704001442996	0.00085310681363538	0.575143921726348
chr14:73838848-73839349	BoneMarrow	BoneMarrow.Myeloid cells_Macrophages	up	0.0960983390577512	0.0300252677799895	2.87769994130516e-06	0.188851487196532	0.000856336634815936	0.381743119235213
chr10:83652283-83652784	BoneMarrow	BoneMarrow.Myeloid cells_Macrophages	up	0.102968229306393	-0.0427501	2.90239208293787e-06	0.150864643683778	0.000861896275859098	0.328218929329749
chr1:35759674-35760175	BoneMarrow	BoneMarrow.Myeloid cells_Macrophages	up	0.118670725956559	0.0283366817739414	2.92451295240792e-06	0.304604362866654	0.000866670954111101	0.518643537728249
chr16:85800601-85801102	BoneMarrow	BoneMarrow.Myeloid cells_Macrophages	up	0.116758803806311	0.0135183741367107	2.96716091687334e-06	0.652238182780536	0.000877496545626756	0.807274623617847
chr18:31070283-31070784	BoneMarrow	BoneMarrow.Myeloid cells_Macrophages	up	0.193893129744807	0.105827905600658	3.01036425478885e-06	0.059067266821203	0.000886617178219454	0.170024986831137
chr6:59185210-59185711	BoneMarrow	BoneMarrow.Myeloid cells_Macrophages	up	0.0757818765519976	0.0281178663185751	3.00485867056215e-06	0.122568649347241	0.000886617178219454	0.284700672278113
chr5:64045515-64046016	BoneMarrow	BoneMarrow.Myeloid cells_Macrophages	up	0.0766193495197599	0.0318007069171238	3.03075155867665e-06	0.108221409891504	0.000890792535992028	0.260999331857451
chr10:12711836-12712337	BoneMarrow	BoneMarrow.Myeloid cells_Macrophages	down	-0.149103	-0.0501373	3.13006920784056e-06	0.0796989280122719	0.000914362701871664	0.210433456227678
chr2:94509082-94509583	BoneMarrow	BoneMarrow.Myeloid cells_Macrophages	up	0.268832631849403	0.118184782847916	3.13899756846765e-06	0.0612950752480915	0.000915107112277342	0.174462231519939
chr6:67106429-67106930	BoneMarrow	BoneMarrow.Myeloid cells_Macrophages	up	0.149852485653362	0.0520126936595068	3.19586152048831e-06	0.104082909170983	0.000927912570054007	0.253975536982516
chr8:54829730-54830231	BoneMarrow	BoneMarrow.Myeloid cells_Macrophages	up	0.182813865116251	0.0289143236640097	3.21163624489983e-06	0.493126728084925	0.000928940510485247	0.691659438576223
chr14:104995534-104996035	BoneMarrow	BoneMarrow.Myeloid cells_Macrophages	up	0.10992411680724	0.0102473883451113	3.25669171186169e-06	0.720004733581403	0.000937979529348888	0.850112931734012
chr6:92555660-92556161	BoneMarrow	BoneMarrow.Myeloid cells_Macrophages	up	0.166150349846704	0.045494390530415	3.31165866411431e-06	0.320501107540911	0.000949412643682815	0.535114890018368
chr9:75077043-75077544	BoneMarrow	BoneMarrow.Myeloid cells_Macrophages	up	0.0759980844094916	0.0337502486362711	3.31650139775244e-06	0.0581607880716582	0.000949412643682815	0.168245530820928
chr7:46531291-46531792	BoneMarrow	BoneMarrow.Myeloid cells_Macrophages	up	0.0897708034198142	0.0128350443016917	3.42407350128721e-06	0.59655112803053	0.000972518238488371	0.769555086437038
chr14:12995603-12996104	BoneMarrow	BoneMarrow.Myeloid cells_Macrophages	up	0.167165216822268	-0.0193569	3.43580282979782e-06	0.629908710707779	0.000973921089888461	0.792452252343948
chr7:142069473-142069974	BoneMarrow	BoneMarrow.Myeloid cells_Macrophages	up	0.0897416402153131	0.0269877860744154	3.44321798274511e-06	0.28659260099358	0.000974097912625437	0.499132424422157
chr16:86827549-86828050	BoneMarrow	BoneMarrow.Myeloid cells_Macrophages	up	0.207221473195746	0.102563091111127	3.49167438377719e-06	0.0638666760341063	0.000983925029889843	0.179646318577893
chr1:72945351-72945852	BoneMarrow	BoneMarrow.Myeloid cells_Macrophages	up	0.242467534357687	-0.0257191	3.61193598663964e-06	0.658938009539847	0.00101383014175283	0.811930729644941
chr12:30606680-30607181	BoneMarrow	BoneMarrow.Myeloid cells_Macrophages	up	0.0902837142088089	0.000664009169411582	3.62646953956522e-06	0.976223414311574	0.00101394108966651	0.988947681110499
chr15:25726864-25727365	BoneMarrow	BoneMarrow.Myeloid cells_Macrophages	up	0.0813219886030573	-0.0042546	3.64816548582187e-06	0.850524961127669	0.00101551806783391	0.925419470084839
chr17:58142854-58143355	BoneMarrow	BoneMarrow.Myeloid cells_Macrophages	up	0.0998755909158988	-0.000204358	3.6533501798922e-06	0.99047351250238	0.00101551806783391	0.995651167732616
chr8:64644081-64644582	BoneMarrow	BoneMarrow.Myeloid cells_Macrophages	up	0.13683937713241	-0.0194498	3.64622263561661e-06	0.596763120415332	0.00101551806783391	0.769669345269418
chr6:49027927-49028428	BoneMarrow	BoneMarrow.Myeloid cells_Macrophages	up	0.108051407407448	0.0486692995963277	3.74077230376618e-06	0.0846442209530016	0.00103604258142362	0.219452518778453
chr12:42187047-42187548	BoneMarrow	BoneMarrow.Myeloid cells_Macrophages	up	0.104736793530684	0.0458220970755795	3.77500322411248e-06	0.0549299276988233	0.00103727253341169	0.161584720558207
chr6:64236279-64236780	BoneMarrow	BoneMarrow.Myeloid cells_Macrophages	up	0.12211966519322	-0.0335284	3.88040502108082e-06	0.306838863611988	0.00106216460493066	0.520970097369666
chr18:37089720-37090221	BoneMarrow	BoneMarrow.Myeloid cells_Macrophages	up	0.202990409210452	0.0657021080578195	3.89867794176412e-06	0.124338254602139	0.00106310869685002	0.28752131384871
chr5:110936614-110937115	BoneMarrow	BoneMarrow.Myeloid cells_Macrophages	up	0.0929422003864971	-0.0519295	3.89667336664931e-06	0.062219838791653	0.00106310869685002	0.176310644992085
chr1:82927095-82927596	BoneMarrow	BoneMarrow.Myeloid cells_Macrophages	up	0.261648817512078	0.0251709682391771	3.91485188011589e-06	0.518652385815595	0.00106446506129603	0.711937434284868
chr17:58003822-58004323	BoneMarrow	BoneMarrow.Myeloid cells_Macrophages	up	0.143087141323672	0.0265582135389327	3.92355948886261e-06	0.490339355798606	0.00106446506129603	0.689445686510202
chr6:127398033-127398534	BoneMarrow	BoneMarrow.Myeloid cells_Macrophages	up	0.122620786986257	0.00715087348018361	3.92591623504935e-06	0.818559897998556	0.00106446506129603	0.908229094613091
chr12:113367130-113367631	BoneMarrow	BoneMarrow.Myeloid cells_Macrophages	up	0.13096911982239	0.0409061166122899	4.0873415925293e-06	0.125103347036537	0.00110198417161591	0.28874586882313
chr6:135951637-135952138	BoneMarrow	BoneMarrow.Myeloid cells_Macrophages	up	0.191490229053231	0.029557815925514	4.11132671797287e-06	0.520256259446013	0.00110637113285607	0.713056816099957
chr13:68786980-68787481	BoneMarrow	BoneMarrow.Myeloid cells_Macrophages	up	0.172774402420544	0.014563747201651	4.19445345228312e-06	0.755227893957741	0.00112452121040724	0.871379882121313
chr4:124670160-124670661	BoneMarrow	BoneMarrow.Myeloid cells_Macrophages	up	0.0853815321932692	-0.00636838	4.27095167101709e-06	0.7719672653406	0.00114076562398012	0.881356433991348
chr8:8084617-8085118	BoneMarrow	BoneMarrow.Myeloid cells_Macrophages	down	-0.121715	-0.0438423	4.28941201759742e-06	0.0778601550354347	0.00114356681135322	0.206965246891945
chr17:14694049-14694550	BoneMarrow	BoneMarrow.Myeloid cells_Macrophages	up	0.157406751415078	0.0264752419708166	4.34058428733874e-06	0.429465420372025	0.00115201692853614	0.638709747465345
chr8:37215517-37216018	BoneMarrow	BoneMarrow.Myeloid cells_Macrophages	up	0.261138359181125	0.0889550409169691	4.3831402408962e-06	0.0848853546339721	0.00115692792867298	0.219825879931027
chr3:151762987-151763488	BoneMarrow	BoneMarrow.Myeloid cells_Macrophages	up	0.140238603476708	0.0740571571756609	4.47416728150921e-06	0.0589309494119673	0.00116892306288056	0.169757871466446
chr16:12076186-12076687	BoneMarrow	BoneMarrow.Myeloid cells_Macrophages	up	0.103937304509141	0.00823007410442541	4.58450791190926e-06	0.762009051391104	0.00118908705030917	0.87539379141734
chr18:69510733-69511234	BoneMarrow	BoneMarrow.Myeloid cells_Macrophages	down	-0.139804	-0.0571745	4.57161721159898e-06	0.0520200823238456	0.00118908705030917	0.155482975827828
chr19:4665405-4665906	BoneMarrow	BoneMarrow.Myeloid cells_Macrophages	up	0.0895085620343179	-0.0279328	4.61628544990582e-06	0.298372027283105	0.00119301451288449	0.512000773063317
chr3:36409383-36409884	BoneMarrow	BoneMarrow.Myeloid cells_Macrophages	up	0.141032558112213	0.0359228418328612	4.60823321242319e-06	0.335917546584786	0.00119301451288449	0.550813685843048
chr17:5733286-5733787	BoneMarrow	BoneMarrow.Myeloid cells_Macrophages	up	0.0878668410629993	-0.0130967	4.63966254982316e-06	0.56575761432882	0.00119689942238532	0.748050278288068
chr15:78428369-78428870	BoneMarrow	BoneMarrow.Myeloid cells_Macrophages	up	0.0905106283728316	-0.0293379	4.7065717890604e-06	0.196810626477831	0.00121198026005119	0.392684932977706
chr9:53007405-53007906	BoneMarrow	BoneMarrow.Myeloid cells_Macrophages	up	0.0904427406035033	0.0049951885949331	4.76810162710894e-06	0.839909462331631	0.00122534444541446	0.920088090864415
chr10:78596205-78596706	BoneMarrow	BoneMarrow.Myeloid cells_Macrophages	up	0.121963184661325	0.00416626068879578	4.89212184444744e-06	0.902048394111573	0.00124416814429679	0.952224499740899
chr12:117465895-117466396	BoneMarrow	BoneMarrow.Myeloid cells_Macrophages	up	0.104690945650915	0.0097398649338684	4.90096353343525e-06	0.712581259343241	0.00124416814429679	0.845545101136856
chr7:48038528-48039029	BoneMarrow	BoneMarrow.Myeloid cells_Macrophages	up	0.209122240375433	0.0548197900234962	4.86671727474301e-06	0.195691133787028	0.00124416814429679	0.391240426825862
chr9:55378815-55379316	BoneMarrow	BoneMarrow.Myeloid cells_Macrophages	up	0.153566876888326	-0.0226517	4.89249635264406e-06	0.524340581121211	0.00124416814429679	0.716368382147542
chrX:98380144-98380645	BoneMarrow	BoneMarrow.Myeloid cells_Macrophages	up	0.145722250166182	0.0452038613491121	4.92524453062433e-06	0.154271980821469	0.00124592182278044	0.333401260835631
chr16:85802924-85803425	BoneMarrow	BoneMarrow.Myeloid cells_Macrophages	up	0.144422094333814	-0.00292755	4.95723215872419e-06	0.946157273390978	0.00125018858234952	0.974430710728552
chr3:55226844-55227345	BoneMarrow	BoneMarrow.Myeloid cells_Macrophages	up	0.137890338347953	0.0262743501464501	4.96360200539358e-06	0.410024301183352	0.00125018858234952	0.620936057083535
chr6:92518235-92518736	BoneMarrow	BoneMarrow.Myeloid cells_Macrophages	up	0.200523820123013	0.0743895187905787	4.98053037984717e-06	0.116833583137487	0.00125108131951355	0.275294499636976
chr3:33484109-33484610	BoneMarrow	BoneMarrow.Myeloid cells_Macrophages	up	0.257205625040431	0.0792538458065089	4.99270803967903e-06	0.12605647553536	0.00125194772648119	0.290184608454713
chr8:68625759-68626260	BoneMarrow	BoneMarrow.Myeloid cells_Macrophages	down	-0.263006	-0.0239615	5.18835707388635e-06	0.627325328663376	0.00128973385064414	0.790582152661343
chr15:12134497-12134998	BoneMarrow	BoneMarrow.Myeloid cells_Macrophages	down	-0.159908	0.00711727774260189	5.19909161357383e-06	0.841339990716783	0.00129016627736699	0.920724515541507
chr6:56329251-56329752	BoneMarrow	BoneMarrow.Myeloid cells_Macrophages	up	0.258303696860477	0.024985304389147	5.22496019661675e-06	0.632092769904252	0.001290833321016	0.793938297175404
chr9:107231606-107232107	BoneMarrow	BoneMarrow.Myeloid cells_Macrophages	up	0.0943834606315014	0.0197761540964518	5.21860804743131e-06	0.390577254584228	0.001290833321016	0.603157588065514
chr9:107235166-107235667	BoneMarrow	BoneMarrow.Myeloid cells_Macrophages	up	0.110219999249016	0.0373618331487834	5.32706085245957e-06	0.169655208633355	0.00130824234667298	0.355645638605994
chrX:10574669-10575170	BoneMarrow	BoneMarrow.Myeloid cells_Macrophages	up	0.218002254562071	-0.0322059	5.33578122597253e-06	0.509141103711194	0.00130824234667298	0.704452479479857
chr7:139224679-139225180	BoneMarrow	BoneMarrow.Myeloid cells_Macrophages	up	0.0802445239056633	0.0081725122735956	5.37134174896257e-06	0.6897034635531	0.00131425594729857	0.831650001897933
chr7:116186842-116187343	BoneMarrow	BoneMarrow.Myeloid cells_Macrophages	up	0.154352496363339	-0.023578	5.39914296516703e-06	0.536187920573387	0.00131663204724419	0.725555726535766
chr9:114621110-114621611	BoneMarrow	BoneMarrow.Myeloid cells_Macrophages	up	0.11163854883029	0.0221850232372901	5.40671730037109e-06	0.404591736405594	0.00131663204724419	0.615946525883641
chr5:133320583-133321084	BoneMarrow	BoneMarrow.Myeloid cells_Macrophages	up	0.13331676288409	0.0203174505691699	5.44877666599019e-06	0.548932126779495	0.00132462531314628	0.735849574835384
chr17:73559524-73560025	BoneMarrow	BoneMarrow.Myeloid cells_Macrophages	up	0.0982423259670171	-0.0172849	5.47116924900063e-06	0.527688683980155	0.00132705716718664	0.718942070914377
chr8:59188213-59188714	BoneMarrow	BoneMarrow.Myeloid cells_Macrophages	up	0.257880881779813	-0.10117	5.47747297058696e-06	0.0571281588684455	0.00132705716718664	0.166196906533454
chrX:21783897-21784398	BoneMarrow	BoneMarrow.Myeloid cells_Macrophages	up	0.171694453259739	-0.0578963	5.48653647820344e-06	0.194516507433332	0.00132705716718664	0.389744942294862
chr15:85632093-85632594	BoneMarrow	BoneMarrow.Myeloid cells_Macrophages	up	0.164304461359786	0.0374418863701751	5.56013087874116e-06	0.223885073545628	0.00134259375791179	0.426622256497145
chr9:57319026-57319527	BoneMarrow	BoneMarrow.Myeloid cells_Macrophages	up	0.0866197928884296	0.0366691683065069	5.63741472106908e-06	0.0717743858455349	0.00135896750970148	0.195120922018033
chr14:66651426-66651927	BoneMarrow	BoneMarrow.Myeloid cells_Macrophages	up	0.164831661086333	0.0181071929501659	5.71805264089143e-06	0.657607357797448	0.00136237828303711	0.811116144383389
chr16:14827007-14827508	BoneMarrow	BoneMarrow.Myeloid cells_Macrophages	up	0.230036835063909	0.051029910183258	5.89576179510535e-06	0.354827854958347	0.00139544703926658	0.569350466974522
chr17:83057813-83058314	BoneMarrow	BoneMarrow.Myeloid cells_Macrophages	up	0.0880474886940685	0.0164593453557004	6.06361231103897e-06	0.501479304372448	0.0014328106111976	0.69833184062863
chr9:116831266-116831767	BoneMarrow	BoneMarrow.Myeloid cells_Macrophages	up	0.256499562960879	0.0973661641682252	6.11927468939465e-06	0.107169251121068	0.00144121479022866	0.259246975928888
chr11:22676528-22677029	BoneMarrow	BoneMarrow.Myeloid cells_Macrophages	up	0.108500101178268	-0.0208509	6.22657420067141e-06	0.439627944525928	0.00145691678752154	0.647319789545876
chr17:34655532-34656033	BoneMarrow	BoneMarrow.Myeloid cells_Macrophages	up	0.10263771228023	0.0222437982969511	6.22603537811313e-06	0.308846979716745	0.00145691678752154	0.523011369611591
chrX:10491912-10492413	BoneMarrow	BoneMarrow.Myeloid cells_Macrophages	up	0.154866187927187	0.0391092536636977	6.22350236531524e-06	0.274133357364979	0.00145691678752154	0.485503793368982
chr7:139991385-139991886	BoneMarrow	BoneMarrow.Myeloid cells_Macrophages	up	0.131003569864715	0.0275308598294403	6.27905942138659e-06	0.409999654808911	0.00146342636742632	0.620917226148788
chr13:13551995-13552496	BoneMarrow	BoneMarrow.Myeloid cells_Macrophages	up	0.107446259752712	0.0273845674100462	6.31553148908799e-06	0.332575769246671	0.00146815123588796	0.547380347171282
chr6:73696671-73697172	BoneMarrow	BoneMarrow.Myeloid cells_Macrophages	up	0.256210648081948	-0.00668996	6.35797148922277e-06	0.880222229068664	0.00147562551236602	0.940870759664889
chr4:103179496-103179997	BoneMarrow	BoneMarrow.Myeloid cells_Macrophages	down	-0.180831	0.00534966278189084	6.56491249861731e-06	0.848365598392219	0.00151629392834409	0.924304011520059
chr18:41377773-41378274	BoneMarrow	BoneMarrow.Myeloid cells_Macrophages	up	0.259029510742506	0.00354229587527321	6.63146586078609e-06	0.925737415597076	0.00152674865384313	0.964391892927375
chr17:86677356-86677857	BoneMarrow	BoneMarrow.Myeloid cells_Macrophages	up	0.0885335710061737	0.0446308070916842	6.69226514219584e-06	0.0791659951861551	0.00153336257807577	0.209460578713892
chrX:21566589-21567090	BoneMarrow	BoneMarrow.Myeloid cells_Macrophages	up	0.0932854844255557	0.0222419431211675	6.74698162724515e-06	0.403337516239675	0.00154097622413858	0.61479908347578
chr4:102486748-102487249	BoneMarrow	BoneMarrow.Myeloid cells_Macrophages	up	0.123057316030048	0.00227520733460806	6.75987982013037e-06	0.937848353271726	0.00154146753952455	0.970376450012049
chr15:85610585-85611086	BoneMarrow	BoneMarrow.Myeloid cells_Macrophages	up	0.0668936589475909	0.0116111871924511	6.7845967997157e-06	0.462178008244662	0.00154464807647115	0.666542078651149
chr4:138634385-138634886	BoneMarrow	BoneMarrow.Myeloid cells_Macrophages	up	0.107604378479014	0.00890955185824451	6.9606620868005e-06	0.740723938539564	0.00156989588381677	0.862940560702795
chrX:120477387-120477888	BoneMarrow	BoneMarrow.Myeloid cells_Macrophages	up	0.139845367038616	-0.0229247	6.94775230149289e-06	0.574188538990908	0.00156989588381677	0.753791615407195
chrX:47213159-47213660	BoneMarrow	BoneMarrow.Myeloid cells_Macrophages	up	0.233977980252923	-0.0544172	6.96116474780707e-06	0.217107315072318	0.00156989588381677	0.418145563640733
chr8:36951626-36952127	BoneMarrow	BoneMarrow.Myeloid cells_Macrophages	down	-0.120959	-0.037237	6.99050681704314e-06	0.0862993356015099	0.00157403826339424	0.222448653328299
chr6:88289716-88290217	BoneMarrow	BoneMarrow.Myeloid cells_Macrophages	down	-0.111153	-0.0120997	7.02312340708991e-06	0.570501853797179	0.0015787680289536	0.751488175535088
chrX:99595270-99595771	BoneMarrow	BoneMarrow.Myeloid cells_Macrophages	up	0.0989680718795829	-0.00036141	7.03352648294208e-06	0.986182018892537	0.0015787680289536	0.993423361544727
chr17:28394401-28394902	BoneMarrow	BoneMarrow.Myeloid cells_Macrophages	up	0.101685077604299	-0.0131091	7.07936276048635e-06	0.63096163391491	0.0015865736866595	0.793213335399046
chr6:130337355-130337856	BoneMarrow	BoneMarrow.Myeloid cells_Macrophages	up	0.096591604160165	0.00915719779593357	7.18923260293445e-06	0.684085254120258	0.00160868332403135	0.828251333816492
chr2:148025456-148025957	BoneMarrow	BoneMarrow.Myeloid cells_Macrophages	up	0.104607432191191	0.0226024993722461	7.26241062925893e-06	0.433315789126487	0.00162252660650447	0.641900254750788
chr11:113972341-113972842	BoneMarrow	BoneMarrow.Myeloid cells_Macrophages	up	0.134395279489677	0.0450824094483722	7.28009751942615e-06	0.191640725056541	0.00162287910243456	0.385679984233335
chr18:83767922-83768423	BoneMarrow	BoneMarrow.Myeloid cells_Macrophages	up	0.25534438493051	0.0412065776137792	7.28661764437402e-06	0.357613655825712	0.00162287910243456	0.572199478774836
chr4:119118728-119119229	BoneMarrow	BoneMarrow.Myeloid cells_Macrophages	up	0.0951746173364843	0.0281969026057237	7.31143070680295e-06	0.231482294069717	0.00162428376989651	0.43589298152826
chr7:116198326-116198827	BoneMarrow	BoneMarrow.Myeloid cells_Macrophages	up	0.102227032442901	-0.0345696	7.33735378666542e-06	0.235776502507124	0.00162660174393971	0.441158606619119
chr17:10704061-10704562	BoneMarrow	BoneMarrow.Myeloid cells_Macrophages	up	0.111716536878246	-0.00484781	7.39713185184878e-06	0.873149839074501	0.00163380152589649	0.93742788952011
chr9:39481416-39481917	BoneMarrow	BoneMarrow.Myeloid cells_Macrophages	up	0.13429530821054	-0.050716	7.40400323381614e-06	0.132308105527575	0.00163380152589649	0.299944936572905
chr7:143418370-143418871	BoneMarrow	BoneMarrow.Myeloid cells_Macrophages	up	0.10638596971113	-0.0323463	7.45064744318752e-06	0.264111806058764	0.00164156876201424	0.474154311545556
chr11:81942124-81942625	BoneMarrow	BoneMarrow.Myeloid cells_Macrophages	up	0.082994314765708	-0.0104455	7.48231828195021e-06	0.622747872189192	0.00164365993864145	0.787477279012591
chr13:64397986-64398487	BoneMarrow	BoneMarrow.Myeloid cells_Macrophages	up	0.0973814716582298	0.0454823658280949	7.48305775512346e-06	0.0915912196648453	0.00164365993864145	0.232000229210111
chr12:112096306-112096807	BoneMarrow	BoneMarrow.Myeloid cells_Macrophages	up	0.102870612186604	0.0399604552723774	7.52898125661293e-06	0.135924794488981	0.00164521686010292	0.305640798253449
chr4:19835814-19836315	BoneMarrow	BoneMarrow.Myeloid cells_Macrophages	up	0.0869930761371044	-0.0400359	7.50655654031985e-06	0.127441949711966	0.00164521686010292	0.292402561523605
chr6:117497085-117497586	BoneMarrow	BoneMarrow.Myeloid cells_Macrophages	up	0.120255621164364	0.0545861015320514	7.57736489608331e-06	0.0588397254294705	0.0016517273583207	0.169549438688613
chr4:28424266-28424767	BoneMarrow	BoneMarrow.Myeloid cells_Macrophages	up	0.0889210392903391	0.014362937966317	7.76083431201318e-06	0.567245502646437	0.00168031914855535	0.749046208672897
chr5:113872828-113873329	BoneMarrow	BoneMarrow.Myeloid cells_Macrophages	up	0.0679087445791603	0.020381232109311	7.75569868868163e-06	0.220764949232419	0.00168031914855535	0.422710286860037
chr5:133360602-133361103	BoneMarrow	BoneMarrow.Myeloid cells_Macrophages	up	0.122764763860826	0.0100646361283827	7.79930810476769e-06	0.756596648625456	0.00168262476532681	0.872180371195641
chr16:93732807-93733308	BoneMarrow	BoneMarrow.Myeloid cells_Macrophages	up	0.0824766748513697	0.0322342692897755	7.83520894772943e-06	0.116116193369204	0.00168741695163773	0.274143696459898
chr17:28415199-28415700	BoneMarrow	BoneMarrow.Myeloid cells_Macrophages	up	0.168104921571563	-0.0309188	8.05777005937876e-06	0.329879638379323	0.00172498817187584	0.544605159898976
chr12:51045420-51045921	BoneMarrow	BoneMarrow.Myeloid cells_Macrophages	up	0.255739847667837	0.0261274662311599	8.11669086791704e-06	0.604663688576882	0.00172985617320517	0.775362050690263
chr14:49300250-49300751	BoneMarrow	BoneMarrow.Myeloid cells_Macrophages	up	0.170165323129623	0.0204266907008908	8.1122705809297e-06	0.675226199057831	0.00172985617320517	0.822596573488198
chrX:68495071-68495572	BoneMarrow	BoneMarrow.Myeloid cells_Macrophages	up	0.256655924498223	-0.0709578	8.13863012886959e-06	0.197009621680424	0.0017319584519941	0.392923467056936
chr18:9707884-9708385	BoneMarrow	BoneMarrow.Myeloid cells_Macrophages	up	0.116599179702638	0.0124705354894085	8.29424006296985e-06	0.681592221993969	0.00175985124365664	0.826631280534448
chr6:90786990-90787491	BoneMarrow	BoneMarrow.Myeloid cells_Macrophages	up	0.10503684975754	0.0304886556667802	8.32900939773633e-06	0.244179174384151	0.00176201545123321	0.451014852296953
chr11:93514339-93514840	BoneMarrow	BoneMarrow.Myeloid cells_Macrophages	up	0.11955940571517	0.0627584164677322	8.50152538221873e-06	0.0657746852582301	0.00179322174797411	0.18329858081483
chr19:6552206-6552707	BoneMarrow	BoneMarrow.Myeloid cells_Macrophages	up	0.067572431525847	-0.0248915	8.78338374194559e-06	0.195223557890437	0.00184995344621841	0.390583272033326
chr18:9708417-9708918	BoneMarrow	BoneMarrow.Myeloid cells_Macrophages	up	0.102474402770751	0.0191016566914136	8.80759133497014e-06	0.495316070070561	0.00185233202398451	0.693486012615167
chr1:128615349-128615850	BoneMarrow	BoneMarrow.Myeloid cells_Macrophages	up	0.077363788419245	0.00265004287945172	8.87043784644545e-06	0.884991326087714	0.00186009450466574	0.943432970511517
chr3:52888076-52888577	BoneMarrow	BoneMarrow.Myeloid cells_Macrophages	up	0.0915218413128806	-0.00355655	8.93038594835978e-06	0.875513659347696	0.00186993155816809	0.938610323548536
chr15:40046470-40046971	BoneMarrow	BoneMarrow.Myeloid cells_Macrophages	up	0.125735840285568	2.4028362323241e-05	8.98805464048224e-06	0.998780129131583	0.00187445012241845	0.999456039917684
chr16:36878934-36879435	BoneMarrow	BoneMarrow.Myeloid cells_Macrophages	down	-0.111892	-0.033706	9.03947678241946e-06	0.155257097371063	0.00187633897808392	0.334738838801767
chr13:82039608-82040109	BoneMarrow	BoneMarrow.Myeloid cells_Macrophages	up	0.133560729892356	0.0954586158940499	9.22639786476075e-06	0.0995616027750872	0.00190685979616479	0.246123296896577
chr5:55038373-55038874	BoneMarrow	BoneMarrow.Myeloid cells_Macrophages	up	0.0812949901946083	-0.00342863	9.34816186186856e-06	0.874638826307188	0.00192370954400507	0.93822052787837
chr6:145710675-145711176	BoneMarrow	BoneMarrow.Myeloid cells_Macrophages	up	0.0850565982552057	-0.0157589	9.45297289539664e-06	0.530043395741502	0.00194249112941623	0.720754496947242
chr1:65296358-65296859	BoneMarrow	BoneMarrow.Myeloid cells_Macrophages	down	-0.255271	-0.0193756	9.47794062011806e-06	0.703623108597347	0.00194271072780192	0.83986373171113
chr10:21636645-21637146	BoneMarrow	BoneMarrow.Myeloid cells_Macrophages	up	0.0780547954263745	0.0229209795918836	9.48113049710903e-06	0.284713407801005	0.00194271072780192	0.497127570814684
chrX:100571851-100572352	BoneMarrow	BoneMarrow.Myeloid cells_Macrophages	up	0.0879867434016684	0.0370383533325462	9.56688641879471e-06	0.129905201561978	0.00194914439321103	0.296093358607259
chr3:50438142-50438643	BoneMarrow	BoneMarrow.Myeloid cells_Macrophages	up	0.123748218094172	0.0117549701075726	9.66128847020205e-06	0.68093878165325	0.00196002535764925	0.826283552827225
chr3:139739307-139739808	BoneMarrow	BoneMarrow.Myeloid cells_Macrophages	up	0.0958436866691989	-0.00502186	9.71629157444996e-06	0.830279348663313	0.00196410221550906	0.914757558704287
chr5:100399281-100399782	BoneMarrow	BoneMarrow.Myeloid cells_Macrophages	down	-0.172133	-0.030772	9.80124538014462e-06	0.395266683085917	0.00197723238729241	0.607486167657489
chr17:10755885-10756386	BoneMarrow	BoneMarrow.Myeloid cells_Macrophages	up	0.118908685570426	-0.0147336	9.85268932307592e-06	0.649764063212105	0.00198203497193187	0.805595780983504
chr4:106286965-106287466	BoneMarrow	BoneMarrow.Myeloid cells_Macrophages	up	0.114446196274705	-0.0312442	9.84738190029526e-06	0.3752615218845	0.00198203497193187	0.588805865762393
chr14:41006188-41006689	BoneMarrow	BoneMarrow.Myeloid cells_Macrophages	up	0.100130193282112	0.0150175108094544	9.87755215044239e-06	0.585318922117432	0.00198425358549335	0.76168301537046
chr1:36831250-36831751	BoneMarrow	BoneMarrow.Myeloid cells_Macrophages	down	-0.124815	-0.0399648	1.03610662744645e-05	0.143847167896832	0.00206691023348955	0.317610366000808
chr2:165312749-165313250	BoneMarrow	BoneMarrow.Myeloid cells_Macrophages	down	-0.117512	-0.0137339	1.0420171888762e-05	0.580496771390027	0.00207293494361846	0.758180269268323
chr12:71885701-71886202	BoneMarrow	BoneMarrow.Myeloid cells_Macrophages	up	0.0953863708512128	0.0116627133084456	1.05365106343534e-05	0.605048022998505	0.00208451419766425	0.775641972964901
chr15:73565153-73565654	BoneMarrow	BoneMarrow.Myeloid cells_Macrophages	up	0.0954713951060618	0.0425660579237754	1.05275071572861e-05	0.0690711180472579	0.00208451419766425	0.189786120397342
chr5:133301312-133301813	BoneMarrow	BoneMarrow.Myeloid cells_Macrophages	up	0.168089618559768	0.0445640787797954	1.0496099324587e-05	0.3162408736203	0.00208451419766425	0.53055877071932
chrX:21592287-21592788	BoneMarrow	BoneMarrow.Myeloid cells_Macrophages	up	0.124756208909575	-0.0287188	1.0586272690241e-05	0.485426524399875	0.00209147419353532	0.685520499736507
chr18:60606109-60606610	BoneMarrow	BoneMarrow.Myeloid cells_Macrophages	up	0.102016021952302	0.0454904126859069	1.06463598966949e-05	0.111607881315704	0.00209756688558069	0.266655699912949
chr13:43965175-43965676	BoneMarrow	BoneMarrow.Myeloid cells_Macrophages	up	0.111529458030651	0.0375044425074829	1.06654048750691e-05	0.170797386007375	0.00209843669690111	0.357128324815926
chr9:81625861-81626362	BoneMarrow	BoneMarrow.Myeloid cells_Macrophages	down	-0.159209	-0.018668	1.08903330433638e-05	0.580466698381946	0.0021368293421009	0.75816144863925
chr1:166793605-166794106	BoneMarrow	BoneMarrow.Myeloid cells_Macrophages	up	0.189332160237541	0.00646193042072539	1.11624971240405e-05	0.855907645344179	0.00218127968323621	0.928245246325354
chr1:187098224-187098725	BoneMarrow	BoneMarrow.Myeloid cells_Macrophages	up	0.145297582207412	-0.0124739	1.12416720831809e-05	0.769266271506398	0.00219376259895891	0.879776496412509
chr6:114169077-114169578	BoneMarrow	BoneMarrow.Myeloid cells_Macrophages	up	0.107942364957975	0.0106282546417808	1.12585982588966e-05	0.712612379608694	0.00219408052373648	0.845561042621064
chr7:98185198-98185699	BoneMarrow	BoneMarrow.Myeloid cells_Macrophages	up	0.107959380318675	0.0428219811537877	1.13138658867387e-05	0.109070767986296	0.00220185944622348	0.262319970384829
chr11:42968175-42968676	BoneMarrow	BoneMarrow.Myeloid cells_Macrophages	up	0.112313664710294	0.0633254608960988	1.15644207510602e-05	0.0582130525031416	0.00224149729346765	0.168346
chr17:58068508-58069009	BoneMarrow	BoneMarrow.Myeloid cells_Macrophages	up	0.0954223086778571	-0.0488883	1.15609975740618e-05	0.063766129720681	0.00224149729346765	0.179462042188539
chr5:67901208-67901709	BoneMarrow	BoneMarrow.Myeloid cells_Macrophages	down	-0.156014	-0.0377445	1.16423444653797e-05	0.215557904956215	0.00225051853282796	0.416298590158506
chr15:80099120-80099621	BoneMarrow	BoneMarrow.Myeloid cells_Macrophages	up	0.0928109261315392	0.00470883192697666	1.18556414088665e-05	0.856663469532261	0.00227999067648979	0.928698532324507
chr18:17532611-17533112	BoneMarrow	BoneMarrow.Myeloid cells_Macrophages	up	0.156979882860952	0.0100372843600048	1.18899874644072e-05	0.834311144526301	0.00227999067648979	0.917100315147555
chr4:91080143-91080644	BoneMarrow	BoneMarrow.Myeloid cells_Macrophages	up	0.176919452907589	0.0977063370217242	1.18675243848848e-05	0.0545172748284614	0.00227999067648979	0.160763194144652
chr11:115107869-115108370	BoneMarrow	BoneMarrow.Myeloid cells_Macrophages	up	0.0910736937040587	0.0393348983441903	1.20144625277819e-05	0.114997954140631	0.00229741570065102	0.272337587129682
chr13:69426056-69426557	BoneMarrow	BoneMarrow.Myeloid cells_Macrophages	up	0.182184783429534	0.0149582252222737	1.23149934900203e-05	0.66611607077669	0.00233826635503825	0.816803825423757
chr8:108867785-108868286	BoneMarrow	BoneMarrow.Myeloid cells_Macrophages	up	0.102921759896297	-0.000417421	1.23245117157184e-05	0.986383701728361	0.00233826635503825	0.993469423325087
chr1:193274315-193274816	BoneMarrow	BoneMarrow.Myeloid cells_Macrophages	down	-0.124961	-0.000697993	1.24643566866703e-05	0.977079905380916	0.00235235211616118	0.989295042309426
chr10:34299302-34299803	BoneMarrow	BoneMarrow.Myeloid cells_Macrophages	down	-0.103757	0.0326854343054873	1.25280775663273e-05	0.100560812487545	0.00236127098750783	0.247879948730213
chr10:43131691-43132192	BoneMarrow	BoneMarrow.Myeloid cells_Macrophages	down	-0.248213	-0.0131181	1.25886887436509e-05	0.738437410411572	0.00236958110745319	0.861533980044677
chr7:139984454-139984955	BoneMarrow	BoneMarrow.Myeloid cells_Macrophages	up	0.0749300574453657	0.0268536996641841	1.26490016490955e-05	0.164226660156319	0.00237781337422419	0.347952764812933
chr18:9494885-9495386	BoneMarrow	BoneMarrow.Myeloid cells_Macrophages	up	0.0745446366280676	-0.031272	1.26751275690217e-05	0.125471504191867	0.00237960588675383	0.289279058529669
chr18:6140890-6141391	BoneMarrow	BoneMarrow.Myeloid cells_Macrophages	up	0.16565163708113	-0.0138707	1.28296518366883e-05	0.680894723504221	0.00239919507462825	0.826273733365659
chr16:39431503-39432004	BoneMarrow	BoneMarrow.Myeloid cells_Macrophages	up	0.0986326187822594	-0.0123917	1.29241879055117e-05	0.647472721277917	0.00241372671831166	0.804096380403607
chr11:91852457-91852958	BoneMarrow	BoneMarrow.Myeloid cells_Macrophages	up	0.138195323131036	0.0330394710089352	1.33961062437422e-05	0.503148662212752	0.00248889936625963	0.699678303328351
chr7:114029590-114030091	BoneMarrow	BoneMarrow.Myeloid cells_Macrophages	up	0.0983296804663126	-0.0323496	1.35168437553551e-05	0.235598996409899	0.00250161023679754	0.440935505415383
chr9:16046596-16047097	BoneMarrow	BoneMarrow.Myeloid cells_Macrophages	up	0.0771685114680569	0.0162004498328131	1.35457975772104e-05	0.45430736255692	0.00250373819342068	0.660211487717851
chr8:68622236-68622737	BoneMarrow	BoneMarrow.Myeloid cells_Macrophages	down	-0.130074	-0.0155577	1.36653950453368e-05	0.603861130536032	0.00252259323313095	0.774803050506421
chr5:18010304-18010805	BoneMarrow	BoneMarrow.Myeloid cells_Macrophages	up	0.111415942626313	-0.00341217	1.36892888892988e-05	0.910303084437617	0.00252375589199216	0.956686957189482
chr16:8433470-8433971	BoneMarrow	BoneMarrow.Myeloid cells_Macrophages	up	0.127840943506063	0.00989177556629315	1.39800696956077e-05	0.760942877584498	0.00256418076289053	0.874800093117403
chr2:164523331-164523832	BoneMarrow	BoneMarrow.Myeloid cells_Macrophages	up	0.114247832345699	0.0558509620725076	1.43262613954494e-05	0.0717048061692673	0.00261740009422284	0.194990307298708
chrX:140698053-140698554	BoneMarrow	BoneMarrow.Myeloid cells_Macrophages	up	0.154500041483693	-0.0262303	1.43432182083437e-05	0.515672813787643	0.00261740009422284	0.709582906089148
chr5:100725913-100726414	BoneMarrow	BoneMarrow.Myeloid cells_Macrophages	up	0.113686665492992	-0.0295173	1.45191451337799e-05	0.28921988606008	0.00263942968926276	0.502013377158402
chr6:108723229-108723730	BoneMarrow	BoneMarrow.Myeloid cells_Macrophages	up	0.0906357226522427	0.0161888025537206	1.45186625093082e-05	0.531948466053348	0.00263942968926276	0.722420551762334
chr13:89858518-89859019	BoneMarrow	BoneMarrow.Myeloid cells_Macrophages	down	-0.123217	-0.0352856	1.46509196484228e-05	0.14392431401768	0.00265665070418784	0.317741572260368
chr4:97018871-97019372	BoneMarrow	BoneMarrow.Myeloid cells_Macrophages	up	0.202816777858791	0.00329060076793155	1.46920764032604e-05	0.935008315815968	0.00265739458092364	0.96903343788751
chr9:53038103-53038604	BoneMarrow	BoneMarrow.Myeloid cells_Macrophages	up	0.12891533712399	0.0305003426562053	1.47815281277147e-05	0.404291730254164	0.00266349766634971	0.615679309598191
chr19:11107730-11108231	BoneMarrow	BoneMarrow.Myeloid cells_Macrophages	up	0.0679512036562307	0.0148982100579386	1.49066548597688e-05	0.374995951155068	0.00268267417797535	0.588517930980203
chr16:58303423-58303924	BoneMarrow	BoneMarrow.Myeloid cells_Macrophages	up	0.141535408538523	0.0307215245446246	1.49273775622249e-05	0.467081467488968	0.0026830371159211	0.670499832400741
chr17:7892676-7893177	BoneMarrow	BoneMarrow.Myeloid cells_Macrophages	up	0.0871513683398019	0.0235125570381633	1.49905596702184e-05	0.248369456080459	0.00269102121979821	0.455878455010919
chr8:77049617-77050118	BoneMarrow	BoneMarrow.Myeloid cells_Macrophages	up	0.181727686140556	0.038015240289184	1.51540217952031e-05	0.362959953608332	0.00271357260190958	0.577399510508193
chr8:26673570-26674071	BoneMarrow	BoneMarrow.Myeloid cells_Macrophages	down	-0.148218	-0.0288996	1.51819961554064e-05	0.31034994056725	0.00271519211042674	0.524645978307071
chr10:8128046-8128547	BoneMarrow	BoneMarrow.Myeloid cells_Macrophages	down	-0.220268	0.0853797869085816	1.52402831898871e-05	0.116250776229588	0.00271883619215409	0.274366599249046
chr18:9827676-9828177	BoneMarrow	BoneMarrow.Myeloid cells_Macrophages	up	0.118942435500454	-0.010472	1.52669566946965e-05	0.751658959062228	0.0027202113448866	0.869171964524997
chr11:33824682-33825183	BoneMarrow	BoneMarrow.Myeloid cells_Macrophages	up	0.187700758865236	0.0323252587105646	1.5377243050197e-05	0.488786296551869	0.00273049988266075	0.688132194295577
chr11:98051557-98052058	BoneMarrow	BoneMarrow.Myeloid cells_Macrophages	up	0.0750949590353754	0.0100650168149425	1.53666163067097e-05	0.632977584783838	0.00273049988266075	0.794501380322448
chr4:71802339-71802840	BoneMarrow	BoneMarrow.Myeloid cells_Macrophages	up	0.141228024800931	0.0608536191437767	1.53818109291503e-05	0.168879350651673	0.00273049988266075	0.354573710351618
chr12:14301643-14302144	BoneMarrow	BoneMarrow.Myeloid cells_Macrophages	up	0.160870120621765	-0.0032894	1.5486602919985e-05	0.94899780104496	0.0027355596428809	0.975928632153379
chr15:58925331-58925832	BoneMarrow	BoneMarrow.Myeloid cells_Macrophages	up	0.149069784775318	0.0400411905432391	1.54330948536056e-05	0.322825800982122	0.0027355596428809	0.537490212013978
chr15:85613367-85613868	BoneMarrow	BoneMarrow.Myeloid cells_Macrophages	up	0.0971675859893546	-0.00516992	1.54662167381665e-05	0.848202373583913	0.0027355596428809	0.924220967962649
chr4:33290014-33290515	BoneMarrow	BoneMarrow.Myeloid cells_Macrophages	up	0.0714000323797553	0.0310101638916265	1.54685371582779e-05	0.0653062446146771	0.0027355596428809	0.182425560939731
chr2:131206743-131207244	BoneMarrow	BoneMarrow.Myeloid cells_Macrophages	up	0.0939780803853426	0.0130291305920688	1.55556890372953e-05	0.572315403453808	0.00274438325952932	0.752528924322909
chr15:83306082-83306583	BoneMarrow	BoneMarrow.Myeloid cells_Macrophages	up	0.122418640874421	-0.0300855	1.56514958843532e-05	0.354682315392467	0.00275789355980903	0.569231561260054
chrX:21630565-21631066	BoneMarrow	BoneMarrow.Myeloid cells_Macrophages	up	0.096703974356789	-0.033144	1.57520944007331e-05	0.243810391806383	0.00276881667167395	0.450591672957665
chr12:8450562-8451063	BoneMarrow	BoneMarrow.Myeloid cells_Macrophages	up	0.0740844077899364	0.0255378660629483	1.58567155532448e-05	0.150924156275688	0.00278098434949698	0.328302506838178
chr7:143769396-143769897	BoneMarrow	BoneMarrow.Myeloid cells_Macrophages	up	0.0986170713780902	0.00893439024945947	1.58600953614851e-05	0.74513613280575	0.00278098434949698	0.865444728046079
chr8:69063414-69063915	BoneMarrow	BoneMarrow.Myeloid cells_Macrophages	up	0.114735408210001	0.00798646188140158	1.59273055378264e-05	0.782575348486901	0.00278595766817258	0.887617607301817
chr9:38792642-38793143	BoneMarrow	BoneMarrow.Myeloid cells_Macrophages	up	0.169388871144698	0.0216295156225666	1.59122903123388e-05	0.668790662101066	0.00278595766817258	0.818574457945045
chr4:142773093-142773594	BoneMarrow	BoneMarrow.Myeloid cells_Macrophages	up	0.179623827679973	0.049912390204852	1.63115482424577e-05	0.263376463249009	0.00284309904596579	0.473373342815833
chr15:17962736-17963237	BoneMarrow	BoneMarrow.Myeloid cells_Macrophages	up	0.112517614383328	-0.00101335	1.63837979826001e-05	0.970345050360726	0.00284498899786961	0.985993255321384
chr6:67115349-67115850	BoneMarrow	BoneMarrow.Myeloid cells_Macrophages	up	0.119950699503396	0.0433012982150758	1.63730845261397e-05	0.189654785961219	0.00284498899786961	0.38292104899116
chr5:50216913-50217414	BoneMarrow	BoneMarrow.Myeloid cells_Macrophages	up	0.196883952369049	0.00427637283010539	1.64547325982579e-05	0.929183339487834	0.00285385151878275	0.966024157010039
chr7:47532154-47532655	BoneMarrow	BoneMarrow.Myeloid cells_Macrophages	up	0.183830727670823	-0.0153935	1.6550281947654e-05	0.722477739899561	0.00286349823922305	0.85164937349485
chr11:55250518-55251019	BoneMarrow	BoneMarrow.Myeloid cells_Macrophages	up	0.095168456660817	-0.0168469	1.66415072217399e-05	0.518071948960104	0.00286889983633244	0.711518018530446
chr16:39317141-39317642	BoneMarrow	BoneMarrow.Myeloid cells_Macrophages	up	0.249888604564916	0.0429252810178455	1.66834540619455e-05	0.396370744904808	0.00287267849101196	0.60840199440193
chr12:15566029-15566530	BoneMarrow	BoneMarrow.Myeloid cells_Macrophages	up	0.182562584426103	0.0101316555032009	1.67962677595284e-05	0.825967178955876	0.00288863582408235	0.912255922094722
chr3:13672107-13672608	BoneMarrow	BoneMarrow.Myeloid cells_Macrophages	up	0.246347627477975	0.085885908494165	1.68199765457201e-05	0.143141663759739	0.00288924895318051	0.316613131363336
chr6:49208537-49209038	BoneMarrow	BoneMarrow.Myeloid cells_Macrophages	down	-0.104285	-0.0482174	1.70884303296872e-05	0.0561547021697794	0.00292485410387554	0.164127261719358
chr3:45377511-45378012	BoneMarrow	BoneMarrow.Myeloid cells_Macrophages	up	0.174452167582219	0.0713364579500671	1.71161072084059e-05	0.0654402015904338	0.00292515486697796	0.182643244819503
chr7:61939898-61940399	BoneMarrow	BoneMarrow.Myeloid cells_Macrophages	up	0.245411763167604	0.120587438214327	1.71309755721282e-05	0.0582558738267391	0.00292515486697796	0.168405113060379
chr15:32920504-32921005	BoneMarrow	BoneMarrow.Myeloid cells_Macrophages	up	0.0846910311945268	0.0138806389966858	1.72411203163403e-05	0.544594038091979	0.00294046179454615	0.732443899176797
chrX:71150082-71150583	BoneMarrow	BoneMarrow.Myeloid cells_Macrophages	up	0.0931956660240942	0.0323882688190228	1.73711934466101e-05	0.198407631069678	0.00295912710027812	0.394723748052403
chr12:34040907-34041408	BoneMarrow	BoneMarrow.Myeloid cells_Macrophages	up	0.113106229071835	0.0527141450297021	1.76595280575363e-05	0.108410849909523	0.0029940206008848	0.261276086706029
chr13:6255258-6255759	BoneMarrow	BoneMarrow.Myeloid cells_Macrophages	up	0.0910307513623596	0.0275962808557762	1.78752462322454e-05	0.274855421402476	0.00301988494415009	0.486241295331746
chrX:158499889-158500390	BoneMarrow	BoneMarrow.Myeloid cells_Macrophages	up	0.15047705062492	-0.0617974	1.78745532516223e-05	0.162681829821112	0.00301988494415009	0.345706119101898
chr14:13133858-13134359	BoneMarrow	BoneMarrow.Myeloid cells_Macrophages	up	0.159796874435902	0.0622117749540012	1.81500989347177e-05	0.105189686184584	0.00305552228920708	0.255886283857862
chr18:31331424-31331925	BoneMarrow	BoneMarrow.Myeloid cells_Macrophages	up	0.151932669034257	-0.0128371	1.82749546850867e-05	0.746947465558803	0.00307293470151389	0.866458710755183
chrX:121400940-121401441	BoneMarrow	BoneMarrow.Myeloid cells_Macrophages	up	0.132045250329723	0.0425139832516718	1.83262198876173e-05	0.369925687729654	0.00307794657016478	0.583747895817542
chr15:86221863-86222364	BoneMarrow	BoneMarrow.Myeloid cells_Macrophages	up	0.0737809689068568	0.0247003253850276	1.83929612761906e-05	0.199812492932219	0.00308250722687485	0.396369621551124
chrX:93068782-93069283	BoneMarrow	BoneMarrow.Myeloid cells_Macrophages	up	0.182702281504853	0.0423349643743515	1.85334446403093e-05	0.193027519631724	0.00309823896462569	0.387617052316594
chr6:24989176-24989677	BoneMarrow	BoneMarrow.Myeloid cells_Macrophages	up	0.109718712928043	0.0232205656513655	1.86132575491312e-05	0.389235428366128	0.00310795897181256	0.601973366846128
chr12:111458532-111459033	BoneMarrow	BoneMarrow.Myeloid cells_Macrophages	up	0.0823095900713046	0.0130574275333874	1.86800337416723e-05	0.560258297331282	0.00311548209259946	0.743973416571547
chr5:135669702-135670203	BoneMarrow	BoneMarrow.Myeloid cells_Macrophages	up	0.0902689431062745	-0.034902	1.89804341057043e-05	0.16856943990479	0.00314379958228244	0.354166824321768
chrX:102071118-102071619	BoneMarrow	BoneMarrow.Myeloid cells_Macrophages	up	0.0716292343022811	0.0274591779882096	1.90037521166443e-05	0.0889452055839867	0.00314388255316554	0.227189289283243
chr4:111331131-111331632	BoneMarrow	BoneMarrow.Myeloid cells_Macrophages	down	-0.18023	-0.0119147	1.90741573708104e-05	0.731121263802467	0.00314826759494831	0.857114011751033
chr10:73341931-73342432	BoneMarrow	BoneMarrow.Myeloid cells_Macrophages	up	0.214042559569624	0.0724089129743957	1.91585082156809e-05	0.135434457460226	0.00315855534527764	0.30486409238116
chr14:25345922-25346423	BoneMarrow	BoneMarrow.Myeloid cells_Macrophages	up	0.0919722344185235	0.0132310116407853	1.96454295960552e-05	0.633193941940983	0.0032351128103575	0.794661499724198
chr15:86070074-86070575	BoneMarrow	BoneMarrow.Myeloid cells_Macrophages	up	0.181513129890069	0.038402740928337	1.99858965595181e-05	0.219047817263827	0.00328740494876697	0.420477061679919
chr7:139220314-139220815	BoneMarrow	BoneMarrow.Myeloid cells_Macrophages	up	0.0824124336294497	0.0336702738710106	2.00992786575151e-05	0.165032830683245	0.00330226773929519	0.349145079731541
chr10:129014591-129015092	BoneMarrow	BoneMarrow.Myeloid cells_Macrophages	up	0.14300532223266	-0.0137457	2.02403532045024e-05	0.700170608197473	0.00332164112222906	0.837606705661175
chr16:57030423-57030924	BoneMarrow	BoneMarrow.Myeloid cells_Macrophages	up	0.0933929283964687	0.0270523898014389	2.04930124865106e-05	0.267820595738976	0.00335542667461779	0.478369700481094
chr18:39187673-39188174	BoneMarrow	BoneMarrow.Myeloid cells_Macrophages	up	0.103243703488111	0.04565376806448	2.06306742174575e-05	0.108501107700289	0.00337027205507786	0.261392900295267
chr7:69985097-69985598	BoneMarrow	BoneMarrow.Myeloid cells_Macrophages	up	0.0979854774349352	-0.00171446	2.10216319271767e-05	0.944738866676408	0.00342244575548105	0.973769436884777
chr1:84882074-84882575	BoneMarrow	BoneMarrow.Myeloid cells_Macrophages	up	0.110866297796199	0.0384288369764665	2.12431551405872e-05	0.184829997696008	0.00344638013817631	0.376463167133397
chr8:95127627-95128128	BoneMarrow	BoneMarrow.Myeloid cells_Macrophages	up	0.101582751107957	0.0222370313943866	2.12803998242629e-05	0.453939780152366	0.00344638013817631	0.659872916830195
chr17:58076404-58076905	BoneMarrow	BoneMarrow.Myeloid cells_Macrophages	up	0.148412266695996	0.00287751153930295	2.16211203943628e-05	0.948983501804699	0.00349229790586063	0.975928632153379
chr9:92436383-92436884	BoneMarrow	BoneMarrow.Myeloid cells_Macrophages	up	0.114199465255067	0.0524092776276682	2.18651929803266e-05	0.112392975560015	0.00352378467365641	0.267977945551209
chr15:102767589-102768090	BoneMarrow	BoneMarrow.Myeloid cells_Macrophages	up	0.0770013582821719	-0.00689856	2.22724985794796e-05	0.752814859062744	0.00357736731943104	0.869848717223138
chr17:50421344-50421845	BoneMarrow	BoneMarrow.Myeloid cells_Macrophages	up	0.0909824505813135	0.0227257463234678	2.25642997382134e-05	0.397757981654887	0.00361210116077168	0.609632335196817
chrX:21565212-21565713	BoneMarrow	BoneMarrow.Myeloid cells_Macrophages	up	0.130763236830514	0.03639371431811	2.25526639978618e-05	0.368150196132852	0.00361210116077168	0.58220799951186
chr6:67105358-67105859	BoneMarrow	BoneMarrow.Myeloid cells_Macrophages	up	0.10347025024574	-0.00882941	2.29505993097588e-05	0.751786122816335	0.00366168004471337	0.869240773293182
chr11:91837279-91837780	BoneMarrow	BoneMarrow.Myeloid cells_Macrophages	up	0.154666773233184	-0.00109689	2.30548691243189e-05	0.963803474015895	0.0036701509303433	0.982793808235757
chr11:108846396-108846897	BoneMarrow	BoneMarrow.Myeloid cells_Macrophages	up	0.10315697914806	0.041878241302928	2.3113347164951e-05	0.156021715981255	0.00367144634940875	0.335877448581257
chr11:17028853-17029354	BoneMarrow	BoneMarrow.Myeloid cells_Macrophages	up	0.154097322300314	0.0851524398289756	2.33825141810912e-05	0.0938477820794502	0.00370585720886439	0.235942842004868
chr8:13462335-13462836	BoneMarrow	BoneMarrow.Myeloid cells_Macrophages	up	0.11369301176712	-0.0383392	2.35291049571544e-05	0.233171786250599	0.00372497415255471	0.43798079810128
chr5:113873572-113874073	BoneMarrow	BoneMarrow.Myeloid cells_Macrophages	up	0.0985570433324592	0.00393192660100898	2.36454877303049e-05	0.874521682569288	0.00373927188107286	0.938196694276886
chr18:79622081-79622582	BoneMarrow	BoneMarrow.Myeloid cells_Macrophages	up	0.091087841777316	0.00317400753885058	2.36740843128753e-05	0.896548557453385	0.00373967099247172	0.949368257249022
chrX:16546790-16547291	BoneMarrow	BoneMarrow.Myeloid cells_Macrophages	up	0.171023172288185	-0.0512832	2.3950765194898e-05	0.202862052096405	0.003775061707071	0.400143778611651
chr5:27400526-27401027	BoneMarrow	BoneMarrow.Myeloid cells_Macrophages	up	0.198159972487753	0.062499081889118	2.40798164404529e-05	0.181836107123517	0.00378707920141122	0.372377935689179
chr17:43549958-43550459	BoneMarrow	BoneMarrow.Myeloid cells_Macrophages	up	0.0863742881173888	-0.0362607	2.44096520587893e-05	0.148468129337554	0.00382218909835837	0.324560762164605
chr8:61581137-61581638	BoneMarrow	BoneMarrow.Myeloid cells_Macrophages	up	0.125637273954808	0.0252139126113684	2.43834571586978e-05	0.338414107795299	0.00382218909835837	0.553363798457487
chr7:129473549-129474050	BoneMarrow	BoneMarrow.Myeloid cells_Macrophages	up	0.148432659245026	-0.0300798	2.44397793082444e-05	0.437137719506918	0.00382273328870242	0.645231875407046
chr15:16763167-16763668	BoneMarrow	BoneMarrow.Myeloid cells_Macrophages	up	0.210010671302636	-0.0482802	2.48003285527284e-05	0.319780055111064	0.00387490275051736	0.534421122804429
chr18:9489310-9489811	BoneMarrow	BoneMarrow.Myeloid cells_Macrophages	up	0.0712597332475832	-0.0164195	2.49207704889611e-05	0.41856876177415	0.00388525647040507	0.62899332242467
chrX:13606685-13607186	BoneMarrow	BoneMarrow.Myeloid cells_Macrophages	up	0.110215994841282	0.0219055065773476	2.49131641993586e-05	0.406849666714675	0.00388525647040507	0.617963781347005
chr3:135516841-135517342	BoneMarrow	BoneMarrow.Myeloid cells_Macrophages	up	0.0982685812848666	0.0480265252996578	2.49677744888203e-05	0.0576428302596823	0.00388835812212863	0.167209206605322
chr8:14651335-14651836	BoneMarrow	BoneMarrow.Myeloid cells_Macrophages	up	0.0828673907644052	-0.00284361	2.50259055603801e-05	0.901537652873885	0.00389318404157965	0.952039836442589
chr15:26051381-26051882	BoneMarrow	BoneMarrow.Myeloid cells_Macrophages	up	0.208505373337697	-0.0123301	2.51764502264368e-05	0.808906331274486	0.00390812620008472	0.902746567875317
chr17:36161084-36161585	BoneMarrow	BoneMarrow.Myeloid cells_Macrophages	up	0.092990687056643	0.00289745360594037	2.53935791976146e-05	0.900138747360026	0.00392907427343286	0.951266187833626
chr6:73713787-73714288	BoneMarrow	BoneMarrow.Myeloid cells_Macrophages	up	0.142420311556314	-0.0186576	2.56012958418077e-05	0.682997678000939	0.00394843555395931	0.827445228611748
chr12:102708153-102708654	BoneMarrow	BoneMarrow.Myeloid cells_Macrophages	up	0.0954275071732075	0.00902838813851852	2.56344088390679e-05	0.728656618327481	0.00394929594909258	0.855656998162442
chrX:147119115-147119616	BoneMarrow	BoneMarrow.Myeloid cells_Macrophages	up	0.146669101419862	-0.00202931	2.5852524692783e-05	0.935031422076141	0.00397818679110415	0.969034652932644
chr18:17730215-17730716	BoneMarrow	BoneMarrow.Myeloid cells_Macrophages	up	0.137133323823662	-0.0481266	2.59284283245609e-05	0.192393391009614	0.00397844648156383	0.386722660135529
chr6:108246336-108246837	BoneMarrow	BoneMarrow.Myeloid cells_Macrophages	up	0.0821080671761504	0.0346855835446488	2.62221490877219e-05	0.0807485083709807	0.00401826419652792	0.21224358248578
chr12:74825043-74825544	BoneMarrow	BoneMarrow.Myeloid cells_Macrophages	up	0.0866797496465214	0.0219266429714365	2.63988723760544e-05	0.408237479787917	0.00404102781498638	0.619294397117105
chr17:57988379-57988880	BoneMarrow	BoneMarrow.Myeloid cells_Macrophages	up	0.10134810107401	0.0138894324232031	2.64961757389657e-05	0.655766504869168	0.00405159859124876	0.809801441572968
chrX:86490261-86490762	BoneMarrow	BoneMarrow.Myeloid cells_Macrophages	up	0.245257912878562	0.0488431084668001	2.65454756647796e-05	0.336752163694418	0.00405481434030956	0.551753308084415
chr11:53551768-53552269	BoneMarrow	BoneMarrow.Myeloid cells_Macrophages	up	0.083017020089475	-0.006669	2.67695057278322e-05	0.7703176158269	0.00407596068088519	0.880405079589822
chr13:49198715-49199216	BoneMarrow	BoneMarrow.Myeloid cells_Macrophages	up	0.066697225993479	0.0299355302853906	2.67460592163097e-05	0.0730166541583437	0.00407596068088519	0.197662025125312
chr17:12752978-12753479	BoneMarrow	BoneMarrow.Myeloid cells_Macrophages	up	0.0927545045687113	0.00848247047045219	2.67739458762476e-05	0.735096820728966	0.00407596068088519	0.85953920490923
chr6:95357038-95357539	BoneMarrow	BoneMarrow.Myeloid cells_Macrophages	up	0.129905262759684	0.0687072978114215	2.67975829806091e-05	0.14478908746776	0.00407596068088519	0.318987902335889
chr5:143004451-143004952	BoneMarrow	BoneMarrow.Myeloid cells_Macrophages	up	0.154020143858105	0.0434003340121539	2.68682169898933e-05	0.27558321114487	0.00408237510518472	0.487061193283606
chr1:189654352-189654853	BoneMarrow	BoneMarrow.Myeloid cells_Macrophages	down	-0.235789	0.0136442720397095	2.69598431972443e-05	0.748663996372845	0.00409196214758428	0.867482654668031
chr3:33440457-33440958	BoneMarrow	BoneMarrow.Myeloid cells_Macrophages	up	0.20701103112889	-0.0247976	2.77671178489155e-05	0.588122900323323	0.00420558949029108	0.763731248317593
chr12:117828344-117828845	BoneMarrow	BoneMarrow.Myeloid cells_Macrophages	up	0.161042483509842	0.0243482642279407	2.78014259686965e-05	0.51608150157109	0.0042063440185043	0.709817440195472
chr17:24021499-24022000	BoneMarrow	BoneMarrow.Myeloid cells_Macrophages	up	0.0795496158333609	0.0145211659193166	2.79795311760623e-05	0.497955528768074	0.00421993703012088	0.695592647009246
chr7:142470184-142470685	BoneMarrow	BoneMarrow.Myeloid cells_Macrophages	up	0.148584065315201	-0.0238786	2.81136666554824e-05	0.519585552260764	0.00423571369299281	0.712546868792397
chr15:11002895-11003396	BoneMarrow	BoneMarrow.Myeloid cells_Macrophages	up	0.117101271181042	-0.0308198	2.88633871835642e-05	0.358706560705385	0.00431429164763979	0.573240129905056
chr3:26866552-26867053	BoneMarrow	BoneMarrow.Myeloid cells_Macrophages	up	0.131213310928534	0.0532412854080626	2.88151444040978e-05	0.0540515158170891	0.00431429164763979	0.159757604201218
chr4:71177111-71177612	BoneMarrow	BoneMarrow.Myeloid cells_Macrophages	up	0.132316096976865	-0.0553319	2.88565592359509e-05	0.111169212737029	0.00431429164763979	0.266001977200347
chr17:40318983-40319484	BoneMarrow	BoneMarrow.Myeloid cells_Macrophages	up	0.242565612104571	-0.0493496	2.91077977419797e-05	0.308463012245528	0.00433990607663995	0.522632472930486
chrX:98963669-98964170	BoneMarrow	BoneMarrow.Myeloid cells_Macrophages	up	0.139074778917332	-0.00727612	2.91394003970371e-05	0.806100433943441	0.00434010641510678	0.901016780900244
chr18:67509651-67510152	BoneMarrow	BoneMarrow.Myeloid cells_Macrophages	up	0.206745332337845	0.00250944689699754	2.92436574363461e-05	0.956864991431639	0.00435111646619294	0.979474359719723
chr16:38053728-38054229	BoneMarrow	BoneMarrow.Myeloid cells_Macrophages	down	-0.228116	0.0772375427109381	2.92997454649396e-05	0.167300701675242	0.00435494413629763	0.352370821268533
chrX:56948878-56949379	BoneMarrow	BoneMarrow.Myeloid cells_Macrophages	up	0.100909077034793	0.0555638671066408	2.94455049582517e-05	0.0547282677362521	0.00437207833040576	0.161195166453072
chr14:67712883-67713384	BoneMarrow	BoneMarrow.Myeloid cells_Macrophages	down	-0.107303	-0.0143343	2.94806254021129e-05	0.51968622563442	0.00437276635230182	0.712610191176925
chr16:5537426-5537927	BoneMarrow	BoneMarrow.Myeloid cells_Macrophages	up	0.176746568005969	0.0436808511383324	2.95810239137321e-05	0.229058147160929	0.00437860208668155	0.432836072650418
chr18:39184961-39185462	BoneMarrow	BoneMarrow.Myeloid cells_Macrophages	up	0.077428047610168	0.0113416473136169	2.9700427501397e-05	0.616025630330019	0.00439174403853648	0.783038869821738
chr1:78894249-78894750	BoneMarrow	BoneMarrow.Myeloid cells_Macrophages	up	0.108233662019428	-0.0403595	2.9870195741661e-05	0.190020520064676	0.0044122985742718	0.383392975480266
chr5:95934960-95935461	BoneMarrow	BoneMarrow.Myeloid cells_Macrophages	up	0.0787890361566794	0.0365043505125622	2.99141675288546e-05	0.0500495946770287	0.00441424781584225	0.151395353221747
chr3:135493253-135493754	BoneMarrow	BoneMarrow.Myeloid cells_Macrophages	down	-0.122685	-0.0280533	3.01041709444015e-05	0.30830947386617	0.00443188738175146	0.522502295965283
chr16:16947645-16948146	BoneMarrow	BoneMarrow.Myeloid cells_Macrophages	down	-0.209021	-0.0084414	3.05543270217256e-05	0.862023637074271	0.00448105136337438	0.931661667371897
chr6:120047642-120048143	BoneMarrow	BoneMarrow.Myeloid cells_Macrophages	up	0.10671395268115	0.0370113164103524	3.0599204538869e-05	0.250421653755978	0.0044830491373024	0.458196459306904
chr18:17638527-17639028	BoneMarrow	BoneMarrow.Myeloid cells_Macrophages	up	0.105234629643423	0.0693930695739496	3.06767787294182e-05	0.0874376246337827	0.00448982829256929	0.224526082254198
chr9:81717413-81717914	BoneMarrow	BoneMarrow.Myeloid cells_Macrophages	up	0.151019421877934	0.0598059454477516	3.08479877235343e-05	0.0823914182357806	0.00451028397060343	0.215326808432537
chr3:32661473-32661974	BoneMarrow	BoneMarrow.Myeloid cells_Macrophages	down	-0.2088	0.0477539839191354	3.09393985660444e-05	0.383887017959061	0.00451230519307215	0.59714648143224
chr17:58345955-58346456	BoneMarrow	BoneMarrow.Myeloid cells_Macrophages	up	0.164354935359116	0.0291877536300125	3.14061242918199e-05	0.494437079468328	0.00456860367081573	0.692723458042792
chr13:13537553-13538054	BoneMarrow	BoneMarrow.Myeloid cells_Macrophages	up	0.102384303545879	0.0365714345014722	3.15390343517807e-05	0.187468654204295	0.0045832895391536	0.379909369544151
chr5:8894720-8895221	BoneMarrow	BoneMarrow.Myeloid cells_Macrophages	down	-0.0868026	0.000109539967879784	3.1838428362847e-05	0.995110714560332	0.00460812255997969	0.997872688578442
chr6:145998585-145999086	BoneMarrow	BoneMarrow.Myeloid cells_Macrophages	up	0.107810894815373	0.0328706604251192	3.18716208337512e-05	0.201270042121533	0.00460827653168004	0.398148395724457
chr5:28095278-28095779	BoneMarrow	BoneMarrow.Myeloid cells_Macrophages	up	0.098949461692325	0.0305508006583971	3.19044821097426e-05	0.267250760415224	0.00460838235444573	0.47780073112093
chr11:63136134-63136635	BoneMarrow	BoneMarrow.Myeloid cells_Macrophages	up	0.0699293849988737	0.0207344187025909	3.21893282551578e-05	0.275842904301322	0.00463552181756405	0.487346021996294
chr13:110810444-110810945	BoneMarrow	BoneMarrow.Myeloid cells_Macrophages	up	0.156559218789932	0.0467511750740275	3.21636485410106e-05	0.204360457038089	0.00463552181756405	0.40204435051023
chr5:27902777-27903278	BoneMarrow	BoneMarrow.Myeloid cells_Macrophages	up	0.108502411701869	0.00743567757673414	3.24121994844996e-05	0.813321000118843	0.00466293540266875	0.905183906345232
chr11:106329078-106329579	BoneMarrow	BoneMarrow.Myeloid cells_Macrophages	down	-0.0771665	-0.0289189	3.2619254170186e-05	0.0896550128750822	0.00467417917748506	0.228518078060505
chr15:85705496-85705997	BoneMarrow	BoneMarrow.Myeloid cells_Macrophages	up	0.0941529977405988	0.0330473180489192	3.2653295888226e-05	0.2133381822757	0.00467417917748506	0.413680354745477
chr9:42795889-42796390	BoneMarrow	BoneMarrow.Myeloid cells_Macrophages	up	0.144758860212918	0.0251542538829236	3.26069526638281e-05	0.478611395832032	0.00467417917748506	0.680009080766566
chr10:39292683-39293184	BoneMarrow	BoneMarrow.Myeloid cells_Macrophages	down	-0.140588	-0.00470933	3.30686955044761e-05	0.87350485142689	0.00471951157571942	0.937636094538009
chrX:53724957-53725458	BoneMarrow	BoneMarrow.Myeloid cells_Macrophages	up	0.153456135329587	-0.0580001	3.30239717684318e-05	0.215553768933625	0.00471951157571942	0.416298590158506
chr19:4081124-4081625	BoneMarrow	BoneMarrow.Myeloid cells_Macrophages	up	0.084337897735302	0.0211285067941742	3.32264749704667e-05	0.341657687617006	0.00473731586278726	0.556483738636311
chr17:87343236-87343737	BoneMarrow	BoneMarrow.Myeloid cells_Macrophages	up	0.0812129760863627	-0.0145674	3.33696721090762e-05	0.526386949025726	0.00475300775565941	0.718008358036936
chr5:103644101-103644602	BoneMarrow	BoneMarrow.Myeloid cells_Macrophages	up	0.076919483538253	-0.0303042	3.34797811791571e-05	0.176426190413938	0.00476396029175482	0.365074822815435
chr17:37185440-37185941	BoneMarrow	BoneMarrow.Myeloid cells_Macrophages	up	0.0684365347798336	-0.0180783	3.37217844281591e-05	0.308359420914707	0.0047936402221008	0.522549466235363
chr4:57755817-57756318	BoneMarrow	BoneMarrow.Myeloid cells_Macrophages	down	-0.168951	-0.014207	3.39051356009135e-05	0.666662567889317	0.00481493208862398	0.817089753024973
chr17:35777123-35777624	BoneMarrow	BoneMarrow.Myeloid cells_Macrophages	up	0.075991555231433	0.0278601769007716	3.42631905002635e-05	0.158063303640223	0.00484658573948105	0.338810840606208
chr6:82125060-82125561	BoneMarrow	BoneMarrow.Myeloid cells_Macrophages	up	0.0878648645246877	-0.0366845	3.43003193121514e-05	0.171143354609305	0.00484705753653251	0.357661216745852
chr11:98446487-98446988	BoneMarrow	BoneMarrow.Myeloid cells_Macrophages	up	0.0790492210676696	-0.0367848	3.4422718129619e-05	0.104891950440689	0.00485478791225911	0.255378568638119
chr5:76151824-76152325	BoneMarrow	BoneMarrow.Myeloid cells_Macrophages	down	-0.179254	-0.0538319	3.45938550779462e-05	0.143732607578636	0.00486698757655288	0.317474711954954
chrX:85289779-85290280	BoneMarrow	BoneMarrow.Myeloid cells_Macrophages	up	0.090044354828733	0.006590148997216	3.46110165659262e-05	0.806924008234425	0.00486698757655288	0.901553427398054
chr11:81997002-81997503	BoneMarrow	BoneMarrow.Myeloid cells_Macrophages	up	0.0962066125558774	0.0221838491175212	3.4749140151661e-05	0.379550864769989	0.0048778607793023	0.592870487407312
chr6:108740656-108741157	BoneMarrow	BoneMarrow.Myeloid cells_Macrophages	up	0.0629313734604142	-0.013285	3.49966616492156e-05	0.442524341016461	0.00489243779110166	0.649969804418386
chr4:19923202-19923703	BoneMarrow	BoneMarrow.Myeloid cells_Macrophages	up	0.0772529972023253	0.0257242416723363	3.50816309561772e-05	0.275968667063613	0.00489954088734801	0.487462615412016
chr6:116405692-116406193	BoneMarrow	BoneMarrow.Myeloid cells_Macrophages	up	0.0720159336335608	-0.00302277	3.53172407682198e-05	0.887155034097908	0.00492285955089145	0.944581186907856
chr11:109926773-109927274	BoneMarrow	BoneMarrow.Myeloid cells_Macrophages	up	0.112856433883842	0.0471138375982015	3.56208837228369e-05	0.0852295791859362	0.00495555246763719	0.220490395573782
chr11:82740903-82741404	BoneMarrow	BoneMarrow.Myeloid cells_Macrophages	down	-0.153505	-0.0473636	3.57708234212059e-05	0.155096726462577	0.00497158986913798	0.33448357596049
chr2:4480114-4480615	BoneMarrow	BoneMarrow.Myeloid cells_Macrophages	up	0.0736015268381685	0.0155490686497594	3.6690906805641e-05	0.48558650534916	0.00508468613038329	0.685682857554725
chr19:7487561-7488062	BoneMarrow	BoneMarrow.Myeloid cells_Macrophages	up	0.0839840587961238	0.00732321808305509	3.67759034037717e-05	0.731193435653523	0.00509154573070443	0.857177602656751
chr11:17727511-17728012	BoneMarrow	BoneMarrow.Myeloid cells_Macrophages	up	0.130157861733272	0.0358443802576901	3.71736004488175e-05	0.326879901225238	0.0051288165156317	0.541585283499346
chr15:39972820-39973321	BoneMarrow	BoneMarrow.Myeloid cells_Macrophages	up	0.0775554878650688	-0.0380333	3.71881391618116e-05	0.125116227011667	0.0051288165156317	0.288766303104583
chr7:69985688-69986189	BoneMarrow	BoneMarrow.Myeloid cells_Macrophages	up	0.118050478834551	0.0377650119016491	3.71707282500964e-05	0.247685435717155	0.0051288165156317	0.45512719441437
chrX:42188794-42189295	BoneMarrow	BoneMarrow.Myeloid cells_Macrophages	up	0.0993980296693349	0.0228779780262854	3.71558718577354e-05	0.337484945188581	0.0051288165156317	0.552376327686764
chr1:155148188-155148689	BoneMarrow	BoneMarrow.Myeloid cells_Macrophages	up	0.201129025584649	0.0423331882389119	3.8135865373263e-05	0.35408130412615	0.00523937111323549	0.56869092712424
chr11:91574475-91574976	BoneMarrow	BoneMarrow.Myeloid cells_Macrophages	up	0.172624433769029	-0.0609132	3.83679378865338e-05	0.275267107328835	0.00526621059037447	0.486664610240333
chr15:6278496-6278997	BoneMarrow	BoneMarrow.Myeloid cells_Macrophages	up	0.114078370348156	0.0549672686600108	3.85151909844232e-05	0.0715034494717343	0.00527632366120132	0.194597703444392
chr5:22898566-22899067	BoneMarrow	BoneMarrow.Myeloid cells_Macrophages	up	0.100052439974474	0.0204826521645504	3.84825691123184e-05	0.394420553737026	0.00527632366120132	0.606845849438539
chr1:72944157-72944658	BoneMarrow	BoneMarrow.Myeloid cells_Macrophages	up	0.175307253052601	0.0901549578551279	3.85925689784538e-05	0.089039024294279	0.0052787440804708	0.227364168285153
chr3:69438036-69438537	BoneMarrow	BoneMarrow.Myeloid cells_Macrophages	down	-0.243569	-0.0134484	3.86432684791005e-05	0.826555096649277	0.0052787440804708	0.912617204922014
chr9:95692810-95693311	BoneMarrow	BoneMarrow.Myeloid cells_Macrophages	down	-0.0962773	-0.0426427	3.86945919487288e-05	0.0607563953688302	0.00528072570160806	0.173428484927276
chr15:100320472-100320973	BoneMarrow	BoneMarrow.Myeloid cells_Macrophages	up	0.135349635606312	0.0490048214988638	3.89496127355651e-05	0.132642081684356	0.00530543290967481	0.300501435239153
chr11:46112115-46112616	BoneMarrow	BoneMarrow.Myeloid cells_Macrophages	up	0.0757292858332	0.0319741108298481	3.90619837297357e-05	0.131990397382374	0.00531569112933914	0.299428188994222
chr1:191254400-191254901	BoneMarrow	BoneMarrow.Myeloid cells_Macrophages	up	0.105884325538694	0.0343140632325552	3.93992188882881e-05	0.181868763561182	0.00535650119771084	0.372420200090049
chr2:168979672-168980173	BoneMarrow	BoneMarrow.Myeloid cells_Macrophages	down	-0.113972	-0.042228	3.967626823248e-05	0.111943146484438	0.00538905919045556	0.267203018581392
chr6:75571840-75572341	BoneMarrow	BoneMarrow.Myeloid cells_Macrophages	up	0.216102551497846	0.0398678750805563	4.00731802401917e-05	0.536641316142068	0.0054173198757881	0.725927429991787
chr9:69435109-69435610	BoneMarrow	BoneMarrow.Myeloid cells_Macrophages	up	0.0997814212399997	0.0404655068470838	4.00699887849383e-05	0.166688817523214	0.0054173198757881	0.351482027505655
chr19:4042086-4042587	BoneMarrow	BoneMarrow.Myeloid cells_Macrophages	up	0.0747986351607937	-0.031956	4.01773375967495e-05	0.170776379868815	0.00542628614517606	0.357113873793119
chr4:105220780-105221281	BoneMarrow	BoneMarrow.Myeloid cells_Macrophages	up	0.0885244474285163	0.00978980352223446	4.09853251578508e-05	0.730094107898862	0.00549927368725993	0.856606219991614
chr5:14052777-14053278	BoneMarrow	BoneMarrow.Myeloid cells_Macrophages	up	0.222725887115912	0.0547173414157737	4.07956568396634e-05	0.323577984696087	0.00549927368725993	0.538228429791593
chr7:107180387-107180888	BoneMarrow	BoneMarrow.Myeloid cells_Macrophages	up	0.154864065568005	0.0330218711310128	4.09786535347833e-05	0.470434925182774	0.00549927368725993	0.673371759385375
chrX:56938406-56938907	BoneMarrow	BoneMarrow.Myeloid cells_Macrophages	up	0.220161280455007	-0.0674742	4.09627603664138e-05	0.155981070608402	0.00549927368725993	0.335815149943027
chrX:73523304-73523805	BoneMarrow	BoneMarrow.Myeloid cells_Macrophages	up	0.130363380937878	-0.0432884	4.08197515217862e-05	0.177798636938504	0.00549927368725993	0.366962434334769
chr16:97134592-97135093	BoneMarrow	BoneMarrow.Myeloid cells_Macrophages	up	0.0979442012102634	0.0286794611149695	4.10776887607777e-05	0.360620139721555	0.00550126522346952	0.575064783104951
chr13:9881473-9881974	BoneMarrow	BoneMarrow.Myeloid cells_Macrophages	up	0.157430928420294	-0.00642645	4.12207240922838e-05	0.8564210712532	0.00551307993097765	0.928550801901081
chr18:9731484-9731985	BoneMarrow	BoneMarrow.Myeloid cells_Macrophages	up	0.127880391350576	0.0244869276714887	4.13030915610001e-05	0.505707924921742	0.00551600095789327	0.701751079042686
chr11:70333243-70333744	BoneMarrow	BoneMarrow.Myeloid cells_Macrophages	up	0.146307773255245	-0.059122	4.14006302318443e-05	0.109369270024468	0.00551875018161143	0.262872474517553
chr17:58066238-58066739	BoneMarrow	BoneMarrow.Myeloid cells_Macrophages	up	0.0941111613776239	0.0468407498460676	4.21960836951737e-05	0.0812951570184348	0.00560914613212804	0.213258352899174
chr19:8534553-8535054	BoneMarrow	BoneMarrow.Myeloid cells_Macrophages	up	0.0967478148089768	0.0156705352236719	4.26652699960749e-05	0.55424190240235	0.00565873172204483	0.739587341216834
chr3:52878232-52878733	BoneMarrow	BoneMarrow.Myeloid cells_Macrophages	up	0.101781586011125	0.0200349840849387	4.2763569839458e-05	0.439770396597229	0.0056635866567065	0.647444630669521
chr18:17584363-17584864	BoneMarrow	BoneMarrow.Myeloid cells_Macrophages	up	0.104946582240671	-0.0527167	4.2932733769159e-05	0.0833640560708938	0.00567028348985084	0.217188093333099
chr6:89368731-89369232	BoneMarrow	BoneMarrow.Myeloid cells_Macrophages	up	0.119898349548701	0.0284274735856199	4.29101316948623e-05	0.364123525401907	0.00567028348985084	0.578449935136071
chr7:7130536-7131037	BoneMarrow	BoneMarrow.Myeloid cells_Macrophages	up	0.109912538572586	0.0392509890361762	4.288204138006e-05	0.158742376018662	0.00567028348985084	0.339806529021845
chr10:78077527-78078028	BoneMarrow	BoneMarrow.Myeloid cells_Macrophages	up	0.159304979069399	-0.00923881	4.30604778480717e-05	0.791784326431817	0.00568192314508245	0.892781861773567
chr15:85613883-85614384	BoneMarrow	BoneMarrow.Myeloid cells_Macrophages	up	0.0884280291251449	0.0167561981113845	4.41996494626132e-05	0.519886342528875	0.00582152811911987	0.712754137656295
chr14:62174424-62174925	BoneMarrow	BoneMarrow.Myeloid cells_Macrophages	up	0.0949745777238227	-0.0115946	4.45367355735399e-05	0.677602462731948	0.00584445842340712	0.824152877920822
chr17:34483786-34484287	BoneMarrow	BoneMarrow.Myeloid cells_Macrophages	up	0.0843407589270489	0.0281568230888405	4.44648759745543e-05	0.23761688149062	0.00584445842340712	0.443381700394996
chr7:129301390-129301891	BoneMarrow	BoneMarrow.Myeloid cells_Macrophages	up	0.0855081358368224	-0.00483442	4.45138223203941e-05	0.85331967959026	0.00584445842340712	0.926829135238007
chr9:110199815-110200316	BoneMarrow	BoneMarrow.Myeloid cells_Macrophages	down	-0.1314	0.0154944610506967	4.44388871644498e-05	0.502623375650419	0.00584445842340712	0.69928679836983
chr2:109430776-109431277	BoneMarrow	BoneMarrow.Myeloid cells_Macrophages	up	0.0865566933166841	-0.00901446	4.48190976506779e-05	0.736577312794543	0.0058761360276344	0.860461334871018
chr1:172955327-172955828	BoneMarrow	BoneMarrow.Myeloid cells_Macrophages	up	0.161784769737507	0.0549415027295555	4.53075484927872e-05	0.105449670716608	0.00592933603596483	0.256275325667162
chr5:22813378-22813879	BoneMarrow	BoneMarrow.Myeloid cells_Macrophages	up	0.197751584018568	-0.00208927	4.56798180368541e-05	0.963890431020136	0.00597260497781409	0.982798264941644
chr19:11080857-11081358	BoneMarrow	BoneMarrow.Myeloid cells_Macrophages	up	0.0832219987207455	-0.00903632	4.57430947896417e-05	0.676752323540746	0.00597543130406912	0.823537879729664
chr18:4009060-4009561	BoneMarrow	BoneMarrow.Myeloid cells_Macrophages	up	0.135843129471733	-0.00655981	4.58914692568383e-05	0.840174403081721	0.00598935870650302	0.920196531870508
chr3:45378050-45378551	BoneMarrow	BoneMarrow.Myeloid cells_Macrophages	up	0.0940506932015304	0.0163333710505313	4.59803549709797e-05	0.532751575444944	0.00599005837801777	0.722990905090777
chr17:11735452-11735953	BoneMarrow	BoneMarrow.Myeloid cells_Macrophages	up	0.142142901919747	0.0491602189890437	4.6771341600652e-05	0.209901083014956	0.00606555792808744	0.409189574575965
chr7:96813435-96813936	BoneMarrow	BoneMarrow.Myeloid cells_Macrophages	up	0.0941787001135559	-0.0030315	4.69651410741309e-05	0.913445988712036	0.00608518890202778	0.958330243614607
chr6:89286660-89287161	BoneMarrow	BoneMarrow.Myeloid cells_Macrophages	up	0.0671870139478184	0.0142062507789425	4.71437194958385e-05	0.430285154627751	0.00610281405661291	0.639431611705253
chrX:169123090-169123591	BoneMarrow	BoneMarrow.Myeloid cells_Macrophages	up	0.0980426064015168	0.0348892579051081	4.72695201672698e-05	0.192124143702657	0.00610807370867733	0.386352270592747
chr12:102956439-102956940	BoneMarrow	BoneMarrow.Myeloid cells_Macrophages	up	0.132586811263222	-0.0451252	4.73307614234808e-05	0.20499646678257	0.00611048224346778	0.402858811601644
chr15:83305126-83305627	BoneMarrow	BoneMarrow.Myeloid cells_Macrophages	up	0.0918151514534063	-0.0366144	4.7437252347352e-05	0.16133205483637	0.00611872300241492	0.343672834451526
chr4:136802385-136802886	BoneMarrow	BoneMarrow.Myeloid cells_Macrophages	up	0.082597155674086	-0.0273657	4.77667024939582e-05	0.261732433572395	0.00615568164610369	0.471487860291826
chr16:13246816-13247317	BoneMarrow	BoneMarrow.Myeloid cells_Macrophages	up	0.113090461400956	-0.00135072	4.79085889398957e-05	0.960854202590776	0.00616842435262757	0.98130373166338
chr2:126466654-126467155	BoneMarrow	BoneMarrow.Myeloid cells_Macrophages	up	0.0821167583095117	0.010883101455791	4.79646269788307e-05	0.595189180197858	0.00617010078639251	0.768600035059909
chr6:86754564-86755065	BoneMarrow	BoneMarrow.Myeloid cells_Macrophages	up	0.107691813152361	-0.00204012	4.82482343886234e-05	0.943294731286386	0.00618998126064688	0.97304586939012
chr5:133318809-133319310	BoneMarrow	BoneMarrow.Myeloid cells_Macrophages	up	0.102330736581931	0.0195278060615579	4.94543251620566e-05	0.525531629964963	0.00633333282736081	0.717337811903289
chr5:114827400-114827901	BoneMarrow	BoneMarrow.Myeloid cells_Macrophages	up	0.0764538588450939	0.0285034565241845	4.96634039642198e-05	0.206204653335107	0.00635443475236037	0.404440725801816
chr11:70497667-70498168	BoneMarrow	BoneMarrow.Myeloid cells_Macrophages	up	0.0622489858871769	0.0157099927606903	5.00641257319013e-05	0.313440717839492	0.00639429891538563	0.527700323271952
chr10:82958169-82958670	BoneMarrow	BoneMarrow.Myeloid cells_Macrophages	up	0.0737123572495623	0.0282656024403989	5.01667006003921e-05	0.141276579951246	0.00640169946665075	0.313863216020462
chr6:149357051-149357552	BoneMarrow	BoneMarrow.Myeloid cells_Macrophages	up	0.0652558227724034	0.0265866082920929	5.04114325634859e-05	0.121007546457427	0.00642721119595192	0.282171263265838
chr7:96816924-96817425	BoneMarrow	BoneMarrow.Myeloid cells_Macrophages	up	0.0763837471475234	0.00790886498020708	5.04662862480502e-05	0.724902521549438	0.00642849055873031	0.853163794491454
chr5:19666384-19666885	BoneMarrow	BoneMarrow.Myeloid cells_Macrophages	up	0.0673297990727872	0.0207488485608467	5.05975631219484e-05	0.223865123164492	0.00643949394295236	0.426604504343872
chr3:122375312-122375813	BoneMarrow	BoneMarrow.Myeloid cells_Macrophages	up	0.106473153536451	0.00373053886165551	5.08562155968811e-05	0.887109046580096	0.0064552289517627	0.94454624578039
chrX:140780215-140780716	BoneMarrow	BoneMarrow.Myeloid cells_Macrophages	up	0.109997816496791	0.0183284848864473	5.08534808980482e-05	0.559226452306274	0.0064552289517627	0.743196498625862
chr3:13551135-13551636	BoneMarrow	BoneMarrow.Myeloid cells_Macrophages	up	0.156589662267623	0.0187741515255975	5.12558629266364e-05	0.624040941396233	0.00650020418328321	0.788327038746748
chr6:125527651-125528152	BoneMarrow	BoneMarrow.Myeloid cells_Macrophages	up	0.0877336018088087	0.0142101562376395	5.1482441607404e-05	0.551704871117876	0.0065174135610178	0.737842505913202
chr8:5763949-5764450	BoneMarrow	BoneMarrow.Myeloid cells_Macrophages	up	0.147550882443369	-0.0383437	5.14545913511068e-05	0.317820654218166	0.0065174135610178	0.532175860981566
chr12:8511197-8511698	BoneMarrow	BoneMarrow.Myeloid cells_Macrophages	up	0.0660842739485669	-0.0242355	5.19211720962692e-05	0.231962572331497	0.00656715833872318	0.436474002442061
chr4:136755981-136756482	BoneMarrow	BoneMarrow.Myeloid cells_Macrophages	up	0.163932397491728	0.0289696282645732	5.22765616372172e-05	0.371547328295774	0.0066062835143166	0.585308750146838
chr11:52042508-52043009	BoneMarrow	BoneMarrow.Myeloid cells_Macrophages	up	0.0890148957093886	0.0138316058905692	5.25416510132211e-05	0.59695430146683	0.00662810385939166	0.769819008199582
chr18:26563774-26564275	BoneMarrow	BoneMarrow.Myeloid cells_Macrophages	up	0.157841589478626	0.0264446811742695	5.35533108158075e-05	0.527051595865183	0.00674386170055567	0.718430116315717
chr8:72384657-72385158	BoneMarrow	BoneMarrow.Myeloid cells_Macrophages	up	0.241585884980597	-0.0139822	5.39058522747331e-05	0.708772457069604	0.006782301932868	0.843189081145485
chr15:81839629-81840130	BoneMarrow	BoneMarrow.Myeloid cells_Macrophages	up	0.086278943354518	0.0117276496222011	5.50499134303301e-05	0.650915800076234	0.00688998183519992	0.806364792459957
chr16:5418767-5419268	BoneMarrow	BoneMarrow.Myeloid cells_Macrophages	up	0.174044139280983	0.0204651151393581	5.50196906868636e-05	0.654586329017767	0.00688998183519992	0.808994160953991
chr11:45892898-45893399	BoneMarrow	BoneMarrow.Myeloid cells_Macrophages	down	-0.0970258	-0.0314975	5.52394740458398e-05	0.220277449897848	0.00689976913180324	0.422041645704778
chr6:67116254-67116755	BoneMarrow	BoneMarrow.Myeloid cells_Macrophages	up	0.125785101974201	-0.0438595	5.51871565757073e-05	0.19813463192824	0.00689976913180324	0.394421341902117
chr9:106572153-106572654	BoneMarrow	BoneMarrow.Myeloid cells_Macrophages	up	0.146818532465436	0.0603255126738982	5.5456182553468e-05	0.171443267921647	0.00691668797913828	0.35806736167662
chr12:3897050-3897551	BoneMarrow	BoneMarrow.Myeloid cells_Macrophages	up	0.0658224392285293	0.0190701536550694	5.60995353879212e-05	0.286616986116235	0.0069908501822418	0.499168832675107
chr6:40731174-40731675	BoneMarrow	BoneMarrow.Myeloid cells_Macrophages	up	0.101383731943891	0.0468644600090872	5.62576181851673e-05	0.0693970626773658	0.00700446414195739	0.190414628315256
chr3:27604173-27604674	BoneMarrow	BoneMarrow.Myeloid cells_Macrophages	down	-0.102659	-0.0206627	5.65123405837899e-05	0.381158518333891	0.00703007635265754	0.594481787258644
chrX:93689222-93689723	BoneMarrow	BoneMarrow.Myeloid cells_Macrophages	up	0.0706740376644827	0.0108650140042808	5.73242383702001e-05	0.555153828318434	0.00712489615070584	0.74027169444156
chr7:29801632-29802133	BoneMarrow	BoneMarrow.Myeloid cells_Macrophages	up	0.0980314099542773	0.0102310458385946	5.78176115935066e-05	0.746496122858617	0.00717378517826976	0.866168603275146
chr13:60683297-60683798	BoneMarrow	BoneMarrow.Myeloid cells_Macrophages	up	0.101135326263959	0.028727216346032	5.80317801776734e-05	0.359448308757354	0.00719222631197884	0.573983050946462
chr7:118777519-118778020	BoneMarrow	BoneMarrow.Myeloid cells_Macrophages	up	0.0846782368926337	0.036526324640203	5.87294368470188e-05	0.139868865928706	0.00726179360848413	0.31172310685896
chr1:90740646-90741147	BoneMarrow	BoneMarrow.Myeloid cells_Macrophages	up	0.132514218234238	0.0275581679706216	5.8896456347849e-05	0.536985940832505	0.00726991095256857	0.726249775729945
chr19:11079255-11079756	BoneMarrow	BoneMarrow.Myeloid cells_Macrophages	up	0.100142002478733	0.0185246035950614	5.88492999171115e-05	0.537178538419254	0.00726991095256857	0.726414361889659
chr3:27519448-27519949	BoneMarrow	BoneMarrow.Myeloid cells_Macrophages	down	-0.133505	-0.0213528	5.91598938573337e-05	0.447819511969087	0.00728562263565277	0.654634685790545
chrX:73439596-73440097	BoneMarrow	BoneMarrow.Myeloid cells_Macrophages	up	0.116138637552252	0.0455377938226915	5.91761278552588e-05	0.0799599504902345	0.00728562263565277	0.210878086616322
chrX:85350024-85350525	BoneMarrow	BoneMarrow.Myeloid cells_Macrophages	up	0.0859804723686856	-0.028032	5.98056413610167e-05	0.287993776593272	0.00734056864466952	0.500670087346119
chr11:108258627-108259128	BoneMarrow	BoneMarrow.Myeloid cells_Macrophages	up	0.14393327857186	0.0286109452555069	6.02664243436265e-05	0.512091599044866	0.00736297595950174	0.706851203270106
chr16:97062149-97062650	BoneMarrow	BoneMarrow.Myeloid cells_Macrophages	up	0.068489562207927	0.0169044757653331	6.01114694434542e-05	0.354381454586661	0.00736297595950174	0.568984270202542
chr3:151762338-151762839	BoneMarrow	BoneMarrow.Myeloid cells_Macrophages	up	0.104764884575363	0.0557253042904067	6.02541453168655e-05	0.0564053291692263	0.00736297595950174	0.164695339726818
chr6:49036152-49036653	BoneMarrow	BoneMarrow.Myeloid cells_Macrophages	up	0.0756639823412906	0.018014831618354	6.01532110905441e-05	0.410086674793439	0.00736297595950174	0.620976563278452
chr7:125484747-125485248	BoneMarrow	BoneMarrow.Myeloid cells_Macrophages	down	-0.130655	-0.00807304	6.02079818576688e-05	0.746420929470213	0.00736297595950174	0.866163610181864
chr13:44513815-44514316	BoneMarrow	BoneMarrow.Myeloid cells_Macrophages	down	-0.231333	0.0246513465047435	6.1574843996589e-05	0.530397212450499	0.00751642810563298	0.72107796515053
chr3:7576004-7576505	BoneMarrow	BoneMarrow.Myeloid cells_Macrophages	up	0.134959474501672	0.0281427529093191	6.18836022627855e-05	0.449121147930216	0.00753488016957203	0.655760736797301
chr6:70314595-70315096	BoneMarrow	BoneMarrow.Myeloid cells_Macrophages	up	0.133243527087274	0.0241736832927349	6.20028428945945e-05	0.510639366296266	0.00754299555730066	0.705756765274008
chr2:26659321-26659822	BoneMarrow	BoneMarrow.Myeloid cells_Macrophages	up	0.113002288665541	-0.00971671	6.22003189800413e-05	0.744182960226885	0.0075606069084282	0.864883931055889
chr15:3999116-3999617	BoneMarrow	BoneMarrow.Myeloid cells_Macrophages	up	0.0932236793427098	-0.00729249	6.26078953237816e-05	0.785158640206264	0.00758443888689244	0.889190137705946
chr17:29123483-29123984	BoneMarrow	BoneMarrow.Myeloid cells_Macrophages	up	0.129828183647207	-0.018404	6.25455014245065e-05	0.637552521485273	0.00758443888689244	0.79768143494035
chr5:103621494-103621995	BoneMarrow	BoneMarrow.Myeloid cells_Macrophages	up	0.094317060217377	-0.0191798	6.30736243421556e-05	0.484825381429121	0.00762899398923054	0.685091928891079
chr9:104587702-104588203	BoneMarrow	BoneMarrow.Myeloid cells_Macrophages	up	0.112752798800684	0.0122838816593636	6.31352547912366e-05	0.755988789468779	0.00762899398923054	0.871808968306728
chr17:35699809-35700310	BoneMarrow	BoneMarrow.Myeloid cells_Macrophages	up	0.165674206382672	0.0514654302660305	6.51169644783765e-05	0.117667472883794	0.00783545004115981	0.276622319718552
chr1:100079770-100080271	BoneMarrow	BoneMarrow.Myeloid cells_Macrophages	up	0.129584483255115	0.0572907456524107	6.54297803383734e-05	0.121224325599732	0.00783995404810479	0.282525185145684
chr16:29451657-29452158	BoneMarrow	BoneMarrow.Myeloid cells_Macrophages	up	0.133738	0.0152648516793726	6.5512388682816e-05	0.609754462905647	0.00783995404810479	0.778737699864119
chr17:72604533-72605034	BoneMarrow	BoneMarrow.Myeloid cells_Macrophages	up	0.109270158698687	0.0215788880621078	6.54206401659732e-05	0.444533487483337	0.00783995404810479	0.651712855079572
chr17:80617166-80617667	BoneMarrow	BoneMarrow.Myeloid cells_Macrophages	up	0.234832421378786	-0.0420104	6.54596856941823e-05	0.30802980532368	0.00783995404810479	0.522188575987922
chr4:107675001-107675502	BoneMarrow	BoneMarrow.Myeloid cells_Macrophages	up	0.21401737648038	0.0508201205782872	6.55370133838868e-05	0.108681814791882	0.00783995404810479	0.261672416657425
chr1:39993249-39993750	BoneMarrow	BoneMarrow.Myeloid cells_Macrophages	down	-0.0988489	-0.0503928	6.58742498107335e-05	0.0550666995726912	0.00785544394145274	0.161884133082809
chr2:127665512-127666013	BoneMarrow	BoneMarrow.Myeloid cells_Macrophages	down	-0.230045	0.0479661779114756	6.58324165868722e-05	0.318111235575328	0.00785544394145274	0.53250672777852
chr5:144066025-144066526	BoneMarrow	BoneMarrow.Myeloid cells_Macrophages	up	0.0863780652283553	0.00900116134391089	6.60476944958309e-05	0.705871687569638	0.00786823331970599	0.841314164677776
chr3:8098038-8098539	BoneMarrow	BoneMarrow.Myeloid cells_Macrophages	up	0.16363742936403	0.0522231583220457	6.6247872653791e-05	0.179814201103454	0.00788553101284527	0.369650647773565
chr11:83583216-83583717	BoneMarrow	BoneMarrow.Myeloid cells_Macrophages	up	0.0817836625690906	0.042523875181934	6.67752727183958e-05	0.0818847593839234	0.00794171717789797	0.214346366535659
chr19:28821244-28821745	BoneMarrow	BoneMarrow.Myeloid cells_Macrophages	up	0.135684194529204	0.0901895679436283	6.6903960789188e-05	0.0609879179082158	0.00794595196704422	0.173877815925803
chr4:103334970-103335471	BoneMarrow	BoneMarrow.Myeloid cells_Macrophages	up	0.0835182414878786	0.0325225188646071	6.70324744835428e-05	0.196777057621002	0.00794595196704422	0.392646744441911
chr7:117481341-117481842	BoneMarrow	BoneMarrow.Myeloid cells_Macrophages	up	0.0873113524717218	0.0145986335659964	6.69912675737701e-05	0.535914538078514	0.00794595196704422	0.725334220577281
chr15:100349454-100349955	BoneMarrow	BoneMarrow.Myeloid cells_Macrophages	up	0.0916270702773228	-0.00066131	6.738056852698e-05	0.976327685506233	0.00797403441003448	0.988961379952916
chr17:75686944-75687445	BoneMarrow	BoneMarrow.Myeloid cells_Macrophages	up	0.165114889482796	0.0500765503130455	6.75550722899763e-05	0.326231714970719	0.00797494578493488	0.540971248116397
chr18:57369228-57369729	BoneMarrow	BoneMarrow.Myeloid cells_Macrophages	up	0.0931994660607409	0.0380529287659072	6.75109626787266e-05	0.157576405150602	0.00797494578493488	0.338107902277755
chr4:19922321-19922822	BoneMarrow	BoneMarrow.Myeloid cells_Macrophages	up	0.0708528949853401	0.0387245135100147	6.7523729571042e-05	0.0642941181017406	0.00797494578493488	0.180455823485292
chr19:28836600-28837101	BoneMarrow	BoneMarrow.Myeloid cells_Macrophages	up	0.114626093707129	-0.0497901	6.76582698784295e-05	0.196998273973615	0.00798056000427871	0.392911761723496
chr7:47830092-47830593	BoneMarrow	BoneMarrow.Myeloid cells_Macrophages	up	0.145773704703212	0.0814904190913274	6.79133330620808e-05	0.0731592030336905	0.00800406342461822	0.19791717704084
chr9:55390165-55390666	BoneMarrow	BoneMarrow.Myeloid cells_Macrophages	up	0.0708423892239088	0.0113227696827662	6.84107136740528e-05	0.564940078229726	0.00804945486767575	0.747380434221837
chr5:144221281-144221782	BoneMarrow	BoneMarrow.Myeloid cells_Macrophages	up	0.07246446271011	0.00668032383211472	6.88976544633189e-05	0.753867902955753	0.0080934712325821	0.870475945971997
chr11:119128007-119128508	BoneMarrow	BoneMarrow.Myeloid cells_Macrophages	up	0.0650548732812356	-0.0290363	6.904108247706e-05	0.136259777517246	0.00810368293113721	0.306122231660814
chr13:58688163-58688664	BoneMarrow	BoneMarrow.Myeloid cells_Macrophages	up	0.0651128963141748	-0.00755281	6.91578062316897e-05	0.667754317616983	0.00810686457399399	0.817854777508275
chr9:58023220-58023721	BoneMarrow	BoneMarrow.Myeloid cells_Macrophages	up	0.171512331816141	0.0622183120468049	6.91812303988555e-05	0.190932446923796	0.00810686457399399	0.384659354268895
chr11:114760427-114760928	BoneMarrow	BoneMarrow.Myeloid cells_Macrophages	up	0.0819068497135828	0.01981165956498	6.92956007394353e-05	0.387274499732228	0.00810702006954216	0.600241577290235
chr11:63130350-63130851	BoneMarrow	BoneMarrow.Myeloid cells_Macrophages	up	0.0748566471102959	-0.0146307	6.92431579693684e-05	0.495950032029317	0.00810702006954216	0.693937694253333
chr2:33495590-33496091	BoneMarrow	BoneMarrow.Myeloid cells_Macrophages	down	-0.227138	0.0626549465494204	6.94314062203782e-05	0.172453038045944	0.00811628806601572	0.35946700604563
chr17:37197945-37198446	BoneMarrow	BoneMarrow.Myeloid cells_Macrophages	up	0.0932631602198735	-0.0177876	6.98711501585554e-05	0.520142403398981	0.00816104137584847	0.712955268480368
chr19:40478189-40478690	BoneMarrow	BoneMarrow.Myeloid cells_Macrophages	up	0.159603652533132	-0.0178449	7.0037376624968e-05	0.688068439657759	0.00817380065424932	0.830789197844194
chrX:73573900-73574401	BoneMarrow	BoneMarrow.Myeloid cells_Macrophages	up	0.0768219200359097	0.00102592115149345	7.00982035820454e-05	0.959850944359488	0.00817424840339833	0.980781932531436
chrX:164682628-164683129	BoneMarrow	BoneMarrow.Myeloid cells_Macrophages	up	0.141069587747903	0.0555450834639881	7.05727400885564e-05	0.148581069630305	0.00820876182231409	0.324723609185864
chr16:11513824-11514325	BoneMarrow	BoneMarrow.Myeloid cells_Macrophages	down	-0.0861433	-0.0389558	7.11702379203914e-05	0.0821847717476824	0.0082589721402893	0.214923809530395
chr10:92146207-92146708	BoneMarrow	BoneMarrow.Myeloid cells_Macrophages	up	0.162341179010612	0.0123430981171468	7.26137149802826e-05	0.805002181527096	0.00839929868310637	0.900393769656001
chr3:127035450-127035951	BoneMarrow	BoneMarrow.Myeloid cells_Macrophages	up	0.0928860354645782	-0.0177892	7.25663042407488e-05	0.515014790281938	0.00839929868310637	0.70904380218962
chr15:58684893-58685394	BoneMarrow	BoneMarrow.Myeloid cells_Macrophages	up	0.0814214493939746	-0.00770603	7.28232493468394e-05	0.769232230487044	0.00840997125629297	0.879753432923362
chr2:84417954-84418455	BoneMarrow	BoneMarrow.Myeloid cells_Macrophages	down	-0.105388	-0.0495454	7.2797843944048e-05	0.0526524272428066	0.00840997125629297	0.156844090224096
chr7:130000179-130000680	BoneMarrow	BoneMarrow.Myeloid cells_Macrophages	down	-0.192077	0.059597406918543	7.29367911485994e-05	0.270865434827167	0.00841630718264353	0.48184014694444
chr13:51853221-51853722	BoneMarrow	BoneMarrow.Myeloid cells_Macrophages	up	0.086203890216949	-0.00024333	7.30353549765541e-05	0.993623695866641	0.00842090597668578	0.996994927809217
chr15:85691379-85691880	BoneMarrow	BoneMarrow.Myeloid cells_Macrophages	up	0.105785382105937	0.0261700341046473	7.34957628202873e-05	0.326506781612566	0.00843221851296323	0.54122966785611
chr4:148713395-148713896	BoneMarrow	BoneMarrow.Myeloid cells_Macrophages	up	0.0935138917311105	0.0453364991778476	7.35325875086299e-05	0.0722458304362668	0.00843221851296323	0.196082350012955
chr1:82636258-82636759	BoneMarrow	BoneMarrow.Myeloid cells_Macrophages	up	0.185905903969986	-0.0265287	7.41657539787473e-05	0.598807186492825	0.00849659938073458	0.77118227537477
chr1:87436595-87437096	BoneMarrow	BoneMarrow.Myeloid cells_Macrophages	up	0.127842665983832	-0.0370166	7.44702664887823e-05	0.304045412479959	0.00851647337438769	0.518073126897199
chr11:79878052-79878553	BoneMarrow	BoneMarrow.Myeloid cells_Macrophages	up	0.0688382866100811	0.0152732949886854	7.4435739305979e-05	0.443761918823848	0.00851647337438769	0.651103969042354
chr3:58393427-58393928	BoneMarrow	BoneMarrow.Myeloid cells_Macrophages	up	0.0998758366776041	-0.00702903	7.55184829156038e-05	0.836154914097454	0.00861715755095535	0.918048260472689
chr13:16715487-16715988	BoneMarrow	BoneMarrow.Myeloid cells_Macrophages	up	0.112880286659259	0.00765422322434931	7.6384723066744e-05	0.815579051955268	0.0086752966028582	0.906443307298093
chr14:75805170-75805671	BoneMarrow	BoneMarrow.Myeloid cells_Macrophages	up	0.139461118470768	-0.0196256	7.63440659448041e-05	0.578772229381401	0.0086752966028582	0.757092708594088
chr5:138970103-138970604	BoneMarrow	BoneMarrow.Myeloid cells_Macrophages	up	0.146480259234425	-0.0267586	7.68266229520527e-05	0.442359007885521	0.0086972345566368	0.649848602805653
chrX:71287055-71287556	BoneMarrow	BoneMarrow.Myeloid cells_Macrophages	up	0.100257993785091	0.0363115850382598	7.71800588587794e-05	0.182232804172174	0.0087234753366686	0.37292075286094
chr1:170974088-170974589	BoneMarrow	BoneMarrow.Myeloid cells_Macrophages	up	0.0875862840190244	0.00857592933457133	7.80720381304876e-05	0.714853738649072	0.00881040800403784	0.847130835075052
chr15:25357888-25358389	BoneMarrow	BoneMarrow.Myeloid cells_Macrophages	up	0.0948713296365523	0.055491394077655	7.83822750681298e-05	0.0727569628887168	0.00882450930524612	0.197133889360078
chr3:100462312-100462813	BoneMarrow	BoneMarrow.Myeloid cells_Macrophages	up	0.155942559326549	-0.00139404	7.84994890523901e-05	0.969119670582022	0.00882450930524612	0.985401969282447
chr5:133365696-133366197	BoneMarrow	BoneMarrow.Myeloid cells_Macrophages	up	0.195287373850956	0.0423690469198798	7.93492407106029e-05	0.386679552793477	0.00889853033119875	0.599688831878402
chr2:166301096-166301597	BoneMarrow	BoneMarrow.Myeloid cells_Macrophages	up	0.062126795587469	0.000448595466457171	7.96863686076216e-05	0.980739400579947	0.0089223850289839	0.991069373764296
chr11:60346499-60347000	BoneMarrow	BoneMarrow.Myeloid cells_Macrophages	up	0.0958818460212821	0.0313176347011915	8.04446179259938e-05	0.166228617141602	0.00897924703374408	0.350867422014648
chr3:136985977-136986478	BoneMarrow	BoneMarrow.Myeloid cells_Macrophages	down	-0.197674	-0.0703053	8.04317599939678e-05	0.0676419508466132	0.00897924703374408	0.186983643182906
chrX:41644913-41645414	BoneMarrow	BoneMarrow.Myeloid cells_Macrophages	up	0.0950523161379245	0.00158237898645113	8.08202201250576e-05	0.955897743203362	0.00900715292383626	0.979084404680345
chr5:50135015-50135516	BoneMarrow	BoneMarrow.Myeloid cells_Macrophages	up	0.153822656301481	0.033819322627298	8.09468323762493e-05	0.602507209344367	0.00901425936443337	0.773808719658748
chr7:110338439-110338940	BoneMarrow	BoneMarrow.Myeloid cells_Macrophages	down	-0.227802	0.00542059559583096	8.1178623340146e-05	0.88869073867092	0.00902605604877816	0.945402216372321
chr3:61553236-61553737	BoneMarrow	BoneMarrow.Myeloid cells_Macrophages	up	0.18313624366762	0.0210578585038188	8.14278936275335e-05	0.522169609044294	0.00904675882167652	0.714620784928592
chr11:63131199-63131700	BoneMarrow	BoneMarrow.Myeloid cells_Macrophages	up	0.0627212496201167	0.0120488564400716	8.22772806289901e-05	0.484168814606732	0.00912463389262354	0.684536219771326
chr12:99464234-99464735	BoneMarrow	BoneMarrow.Myeloid cells_Macrophages	up	0.0860938197542417	0.0279939350897446	8.23196794094404e-05	0.229059805460124	0.00912463389262354	0.432836072650418
chr19:10305593-10306094	BoneMarrow	BoneMarrow.Myeloid cells_Macrophages	up	0.0795404840447506	-0.010943	8.28649571424695e-05	0.650482795055149	0.0091717251085675	0.806055421864086
chr6:122545922-122546423	BoneMarrow	BoneMarrow.Myeloid cells_Macrophages	up	0.131239501168326	0.0420388786439571	8.2914488473052e-05	0.142297148794234	0.0091717251085675	0.315360522378856
chr6:92480060-92480561	BoneMarrow	BoneMarrow.Myeloid cells_Macrophages	up	0.113483554311367	0.029302180156246	8.32695599965883e-05	0.395269215257424	0.00919439532673646	0.607486167657489
chr5:134258304-134258805	BoneMarrow	BoneMarrow.Myeloid cells_Macrophages	up	0.0730564392447077	0.0317660795151406	8.42917578631826e-05	0.117693471498329	0.0092720288632794	0.276656232651813
chr15:80105435-80105936	BoneMarrow	BoneMarrow.Myeloid cells_Macrophages	up	0.073049154329634	0.0247899110718463	8.44117542710052e-05	0.274776770717767	0.00927607189761621	0.4861852939648
