## Supplementary material for "Organism-wide cellular dynamics and epigenomic remodeling in mammalian aging": Table S9 (part 3 of 3)

### Sheet: S8 (continued)
Table S8. Differential accessible peaks with age unique to males, logFC, p-value, and q-value for each peak in both females and males.
chr12:113063134-113063635	BoneMarrow	BoneMarrow.Myeloid cells_Macrophages	up	0.165353784832631	0.0492838197417801	8.50412897975386e-05	0.111221885630301	0.0093220807193082	0.266051592360266
chr15:55389091-55389592	BoneMarrow	BoneMarrow.Myeloid cells_Macrophages	up	0.0979997150415778	-0.058601	8.51408733218093e-05	0.14351168682292	0.0093220807193082	0.317162574758248
chr17:11186087-11186588	BoneMarrow	BoneMarrow.Myeloid cells_Macrophages	down	-0.191615	0.0509936487747454	8.55318645987787e-05	0.416357738910569	0.00935727215406138	0.626828795884153
chr2:109470138-109470639	BoneMarrow	BoneMarrow.Myeloid cells_Macrophages	up	0.0864693585500255	0.0115549070061949	8.56580005736697e-05	0.662412290519846	0.00935727215406138	0.814315880333937
chr5:19518305-19518806	BoneMarrow	BoneMarrow.Myeloid cells_Macrophages	up	0.119837448531416	0.0230012857549798	8.55945896421329e-05	0.492585933617076	0.00935727215406138	0.691201909961792
chr11:97272764-97273265	BoneMarrow	BoneMarrow.Myeloid cells_Macrophages	up	0.144866115158915	0.023392198383992	8.57950962326474e-05	0.469821338941512	0.00936511586213172	0.672898440132397
chr15:19912321-19912822	BoneMarrow	BoneMarrow.Myeloid cells_Macrophages	up	0.167244619280049	0.0346381064024795	8.5959638531444e-05	0.475409305168758	0.00936881677343623	0.677478618684388
chr3:106003468-106003969	BoneMarrow	BoneMarrow.Myeloid cells_Macrophages	up	0.0901792929239651	0.000125234358563213	8.65550992346995e-05	0.997040845283612	0.00942655352576417	0.998781708040948
chr17:68264100-68264601	BoneMarrow	BoneMarrow.Myeloid cells_Macrophages	up	0.151962697931933	0.0584944229951178	8.71349787684182e-05	0.244317190954472	0.0094609721988734	0.451171007621658
chr19:41564673-41565174	BoneMarrow	BoneMarrow.Myeloid cells_Macrophages	down	-0.192747	-0.0238741	8.71037123774865e-05	0.595320411329505	0.0094609721988734	0.768679695023537
chr12:36205544-36206045	BoneMarrow	BoneMarrow.Myeloid cells_Macrophages	up	0.0941130787650235	-0.000233059	8.73868212328885e-05	0.99220952107265	0.00948113959385451	0.996437197063144
chr7:48044108-48044609	BoneMarrow	BoneMarrow.Myeloid cells_Macrophages	up	0.120068730650157	0.042250381902094	8.76886317305221e-05	0.21039516685801	0.00949951346402737	0.409818561203461
chr6:119531344-119531845	BoneMarrow	BoneMarrow.Myeloid cells_Macrophages	up	0.165783504615408	-0.00271396	8.79733171491807e-05	0.941973004657551	0.00951597950629057	0.972462460892085
chr7:60813021-60813522	BoneMarrow	BoneMarrow.Myeloid cells_Macrophages	up	0.101605120751687	0.0471692927496435	8.7925701339284e-05	0.14381927446935	0.00951597950629057	0.317576660223544
chr9:80723585-80724086	BoneMarrow	BoneMarrow.Myeloid cells_Macrophages	up	0.0878598242990347	0.012662204301222	8.82316242043603e-05	0.591006252083381	0.00953672820111515	0.765749259255324
chr15:9864720-9865221	BoneMarrow	BoneMarrow.Myeloid cells_Macrophages	up	0.104430750647002	0.0341273150407462	8.84406283688607e-05	0.314993331471138	0.00955212063870664	0.529256870190478
chr3:90443030-90443531	BoneMarrow	BoneMarrow.Myeloid cells_Macrophages	down	-0.15035	0.0118925672641937	8.85533735608893e-05	0.726713437070558	0.00955710118629457	0.854376735294297
chr17:34543767-34544268	BoneMarrow	BoneMarrow.Myeloid cells_Macrophages	up	0.0902635431609382	0.0264531477041051	8.86461958540084e-05	0.285248753462977	0.00955992568701664	0.497611004524846
chrX:140505683-140506184	BoneMarrow	BoneMarrow.Myeloid cells_Macrophages	up	0.0600883628589767	0.0190925452988211	8.89750849144941e-05	0.213963301577209	0.00958818510853172	0.414487933891815
chr1:191239525-191240026	BoneMarrow	BoneMarrow.Myeloid cells_Macrophages	up	0.0876539479336396	0.0272749767770373	8.98125234789085e-05	0.295487834956892	0.00965666406868576	0.508951432975151
chr15:81577586-81578087	BoneMarrow	BoneMarrow.Myeloid cells_Macrophages	up	0.0812653238387956	-0.00162036	8.99305899256521e-05	0.937400730415246	0.00966211563611695	0.970172249669302
chr4:129268653-129269154	BoneMarrow	BoneMarrow.Myeloid cells_Macrophages	up	0.0614010635800255	0.0247527227563021	9.05533634239513e-05	0.12979689770472	0.0097144727169964	0.295888819459678
chr1:194687795-194688296	BoneMarrow	BoneMarrow.Myeloid cells_Macrophages	up	0.101689055123791	-0.0179938	9.10536207514817e-05	0.558491614319001	0.00971524521460883	0.742659475634597
chr12:76813494-76813995	BoneMarrow	BoneMarrow.Myeloid cells_Macrophages	up	0.0936844969993963	-0.047471	9.09365263282092e-05	0.101643925733774	0.00971524521460883	0.249731583661837
chr17:35269587-35270088	BoneMarrow	BoneMarrow.Myeloid cells_Macrophages	up	0.0887135959075503	0.0117092308860233	9.10475185752576e-05	0.625312774729257	0.00971524521460883	0.789161808162545
chr3:55353949-55354450	BoneMarrow	BoneMarrow.Myeloid cells_Macrophages	up	0.0681916105188536	0.0148216639020939	9.10732524319651e-05	0.430053491703499	0.00971524521460883	0.639283840998106
chr7:80160844-80161345	BoneMarrow	BoneMarrow.Myeloid cells_Macrophages	up	0.0651239864167279	0.0143401277006666	9.09117532178169e-05	0.429603687126174	0.00971524521460883	0.63882864392807
chr15:27215664-27216165	BoneMarrow	BoneMarrow.Myeloid cells_Macrophages	up	0.183119155465141	0.0185445613498379	9.18420961327851e-05	0.610211795411999	0.009779580944705	0.779116035756665
chr5:118891061-118891562	BoneMarrow	BoneMarrow.Myeloid cells_Macrophages	up	0.167882591801239	0.0637635198886323	9.23854044087232e-05	0.179658942249994	0.00982284901790362	0.369456951991587
chr7:129483737-129484238	BoneMarrow	BoneMarrow.Myeloid cells_Macrophages	up	0.0975607284141748	0.0048867964011105	9.3255229992002e-05	0.864866240437622	0.00990798825793543	0.933102868134832
chr18:49447148-49447649	BoneMarrow	BoneMarrow.Myeloid cells_Macrophages	up	0.0964916337385326	-0.00665724	9.33352448331726e-05	0.809212101219933	0.00990914939815811	0.902931772859423
chr5:54978584-54979085	BoneMarrow	BoneMarrow.Myeloid cells_Macrophages	up	0.0925606681522623	0.0167101662048457	9.40739779817366e-05	0.561548357239891	0.00996544963801805	0.744970762929345
chr3:20129477-20129978	BoneMarrow	BoneMarrow.Myeloid cells_Macrophages	up	0.0954694230843096	0.0437164068300513	9.44428118244059e-05	0.101363249437444	0.009997137553947	0.249275453659345
chr9:55377559-55378060	BoneMarrow	BoneMarrow.Myeloid cells_Macrophages	up	0.0669362744834972	0.0058601886404035	9.48439025936932e-05	0.766035811886402	0.010032190735117	0.877826634792919
chr10:92143117-92143618	BoneMarrow	BoneMarrow.Myeloid cells_Macrophages	up	0.105330057992049	0.0188048250581642	9.50965054741855e-05	0.621545457781249	0.0100514974010121	0.786674002329362
chr4:142777001-142777502	BoneMarrow	BoneMarrow.Myeloid cells_Macrophages	up	0.147991867523993	0.0339369874816919	9.54502754862426e-05	0.453455443072426	0.0100814609083525	0.65949464222391
chr7:53625971-53626472	BoneMarrow	BoneMarrow.Myeloid cells_Macrophages	up	0.150875230010693	0.0288293045864616	9.56151503273592e-05	0.590151053901779	0.0100914438865002	0.765153231664529
chr12:9266333-9266834	BoneMarrow	BoneMarrow.Myeloid cells_Macrophages	up	0.112061114967407	0.00300647831683358	9.57297524614524e-05	0.951037822803527	0.0100961101875375	0.976786229329252
chr19:24031097-24031598	BoneMarrow	BoneMarrow.Myeloid cells_Macrophages	up	0.135153828789078	-0.0726367	9.6295368402952e-05	0.0672299379888863	0.0101408496921969	0.186131690034589
chr1:33898322-33898823	BoneMarrow	BoneMarrow.Myeloid cells_Macrophages	up	0.0659098397442696	0.0219821351104947	9.65158426729669e-05	0.22219439191235	0.0101511514386018	0.424588494414867
chr17:73472576-73473077	BoneMarrow	BoneMarrow.Myeloid cells_Macrophages	up	0.119126357975807	-0.0203731	9.67862893984234e-05	0.509317456316568	0.0101511514386018	0.704595113757696
chr19:28835482-28835983	BoneMarrow	BoneMarrow.Myeloid cells_Macrophages	up	0.151341059911677	-0.0108227	9.67462006380632e-05	0.801182129558604	0.0101511514386018	0.898177711759938
chr5:33347585-33348086	BoneMarrow	BoneMarrow.Myeloid cells_Macrophages	up	0.124159456369726	0.0452209932737219	9.66581546830482e-05	0.108457095039224	0.0101511514386018	0.261326065980144
chr6:48698879-48699380	BoneMarrow	BoneMarrow.Myeloid cells_Macrophages	up	0.108754051352318	0.0405889059670971	9.68178312232083e-05	0.152751981987636	0.0101511514386018	0.331019554608851
chr3:54244986-54245487	BoneMarrow	BoneMarrow.Myeloid cells_Macrophages	up	0.163950875566612	0.0262159272162821	9.71661684934437e-05	0.575874301831929	0.0101802321982116	0.755037184386749
chr2:29592534-29593035	BoneMarrow	BoneMarrow.Myeloid cells_Macrophages	up	0.0648829401088311	0.0255276969698268	9.80009097706847e-05	0.178418755394254	0.0102303249564984	0.367807737092842
chr10:10332188-10332689	BoneMarrow	BoneMarrow.Myeloid cells_Macrophages	down	-0.112135	-0.0275085	9.80920139292289e-05	0.336584704980574	0.0102323881759252	0.551535637307198
chr2:43561170-43561671	BoneMarrow	BoneMarrow.Myeloid cells_Macrophages	up	0.0879242534233216	0.0455784700209858	9.8222512802784e-05	0.0616573967815218	0.0102385548374483	0.175173689911206
chr1:170959709-170960210	BoneMarrow	BoneMarrow.Myeloid cells_Macrophages	up	0.0645980045381876	-0.00214861	9.86097680456537e-05	0.908097662859531	0.0102621488672678	0.955369330266819
chr11:121734785-121735286	BoneMarrow	BoneMarrow.Myeloid cells_Macrophages	up	0.0713081545315699	0.0077187359620004	9.88065953601485e-05	0.68634659614393	0.0102621488672678	0.829718854848681
chr14:74833478-74833979	BoneMarrow	BoneMarrow.Myeloid cells_Macrophages	up	0.235704731718859	-0.00124234	9.85541198213154e-05	0.966460064429212	0.0102621488672678	0.984051026217528
chr4:86710703-86711204	BoneMarrow	BoneMarrow.Myeloid cells_Macrophages	up	0.0782740705815879	0.0389184555569382	9.86688903532132e-05	0.111468778828007	0.0102621488672678	0.266453306349727
chr9:45769618-45770119	BoneMarrow	BoneMarrow.Myeloid cells_Macrophages	down	-0.226828	0.0559001399111259	9.87596311912316e-05	0.229771309048983	0.0102621488672678	0.433758780709324
chr3:45645114-45645615	BoneMarrow	BoneMarrow.Myeloid cells_Macrophages	up	0.100260178221552	-0.0649014	9.89511667153618e-05	0.0769935015040085	0.0102697277455266	0.205319821286635
chr15:95851526-95852027	BoneMarrow	BoneMarrow.Myeloid cells_Macrophages	down	-0.087283	0.0151723832038565	9.97039463458515e-05	0.421744316539342	0.0103234530418359	0.631879663227607
chr8:86203086-86203587	BoneMarrow	BoneMarrow.Myeloid cells_Macrophages	up	0.100359011162133	0.00633925608872088	9.95500026382644e-05	0.836844683321211	0.0103234530418359	0.918442306683255
chr19:56652338-56652839	BoneMarrow	BoneMarrow.Myeloid cells_Macrophages	up	0.233875821463325	-0.0288671	0.000100126527715539	0.481315204127608	0.010346792596034	0.682241351501444
chr13:31312762-31313263	BoneMarrow	BoneMarrow.Myeloid cells_Macrophages	up	0.0705332562846945	0.0330275357935366	0.000100769467183445	0.113056562976938	0.0103982490770186	0.269092250512999
chr12:32006477-32006978	BoneMarrow	BoneMarrow.Myeloid cells_Macrophages	up	0.136050852433279	0.0447413866522011	0.000100864595264133	0.0828617416761583	0.0104005827663013	0.216189637691582
chr1:128614759-128615260	BoneMarrow	BoneMarrow.Myeloid cells_Macrophages	up	0.0580818465458444	-0.0116682	0.000101174911447515	0.456462000794299	0.010405111759943	0.662081544570347
chr12:20887529-20888030	BoneMarrow	BoneMarrow.Myeloid cells_Macrophages	up	0.113379606032826	0.0106816441506087	0.000101192287613279	0.742896054534167	0.010405111759943	0.864108862486283
chr16:14935535-14936036	BoneMarrow	BoneMarrow.Myeloid cells_Macrophages	up	0.224208959880468	0.0507331600446822	0.000101198692796032	0.313456577506961	0.010405111759943	0.527714635785044
chr3:148220784-148221285	BoneMarrow	BoneMarrow.Myeloid cells_Macrophages	up	0.0622432992475165	-0.0134994	0.000101452878829861	0.458399275876743	0.0104237745818944	0.663612292756631
chr10:62202517-62203018	BoneMarrow	BoneMarrow.Myeloid cells_Macrophages	down	-0.230013	0.00130603521235937	0.000101718510157709	0.976175825871702	0.0104435857902223	0.988910202750503
chr6:114394971-114395472	BoneMarrow	BoneMarrow.Myeloid cells_Macrophages	up	0.0823563473505504	0.0392857340885262	0.000102009951874954	0.105595585862275	0.0104510652980917	0.256482186401778
chr4:95215104-95215605	BoneMarrow	BoneMarrow.Myeloid cells_Macrophages	up	0.0629493995939351	0.00226241109006625	0.000102570377030143	0.896211017455189	0.0104848292313044	0.949199473181707
chr6:54721197-54721698	BoneMarrow	BoneMarrow.Myeloid cells_Macrophages	up	0.180678044358648	0.014156671140005	0.000102631910875895	0.681319014725321	0.0104848292313044	0.826507830210118
chr9:30814725-30815226	BoneMarrow	BoneMarrow.Myeloid cells_Macrophages	up	0.186011748143609	0.083284659221579	0.000102446961387879	0.111918434597188	0.0104848292313044	0.267175655776883
chr6:149260854-149261355	BoneMarrow	BoneMarrow.Myeloid cells_Macrophages	up	0.0782913009498467	0.0299744905774571	0.00010421023742243	0.171751738559503	0.0106233708414883	0.358437541687035
chr6:88056754-88057255	BoneMarrow	BoneMarrow.Myeloid cells_Macrophages	up	0.0846430800194169	-0.00637491	0.000104181956373125	0.789214822684011	0.0106233708414883	0.891410898901169
chr8:61583729-61584230	BoneMarrow	BoneMarrow.Myeloid cells_Macrophages	up	0.127970583295341	0.0198772983517329	0.000104635493544749	0.514807550912208	0.0106387747249323	0.70890818589132
chr9:95667746-95668247	BoneMarrow	BoneMarrow.Myeloid cells_Macrophages	down	-0.084127	-0.0198962	0.000104658034029223	0.324790524296234	0.0106387747249323	0.539600783951182
chr2:5309699-5310200	BoneMarrow	BoneMarrow.Myeloid cells_Macrophages	down	-0.112579	-0.0485824	0.000104950744577388	0.0651475289113094	0.0106609739350028	0.182127795319346
chr17:70118742-70119243	BoneMarrow	BoneMarrow.Myeloid cells_Macrophages	up	0.136822678813446	-0.0046646	0.000105535522105484	0.905468429975848	0.010712789105898	0.954009636448616
chr18:4702107-4702608	BoneMarrow	BoneMarrow.Myeloid cells_Macrophages	up	0.0915935268517544	-0.0326003	0.000105661983385206	0.278503193285834	0.0107180407361434	0.49049336353156
chr15:85699406-85699907	BoneMarrow	BoneMarrow.Myeloid cells_Macrophages	up	0.117396353157186	0.052074986849708	0.000105906156094456	0.0827847747015296	0.010735216806318	0.216039914941046
chr11:43369105-43369606	BoneMarrow	BoneMarrow.Myeloid cells_Macrophages	up	0.0746519755394587	0.0117108019245478	0.000106248425391718	0.574383083069101	0.0107492559603523	0.753915904414211
chr15:97767465-97767966	BoneMarrow	BoneMarrow.Myeloid cells_Macrophages	up	0.0594973834616765	0.0155733366656	0.000106344429469993	0.34861005416178	0.0107492559603523	0.563348883647794
chr6:72141216-72141717	BoneMarrow	BoneMarrow.Myeloid cells_Macrophages	up	0.128892434787354	0.00779195938930091	0.000106334236227892	0.814280803586028	0.0107492559603523	0.905660082350738
chrX:10514902-10515403	BoneMarrow	BoneMarrow.Myeloid cells_Macrophages	up	0.136595513305187	-0.0172143	0.000106987585315953	0.693322428757823	0.0108066502373505	0.8336361305488
chr3:10017343-10017844	BoneMarrow	BoneMarrow.Myeloid cells_Macrophages	up	0.122766374808173	-0.0011303	0.000107233133005481	0.970678201565561	0.0108238302134005	0.986138625873852
chr10:49049348-49049849	BoneMarrow	BoneMarrow.Myeloid cells_Macrophages	up	0.137025694956624	0.0793793640116388	0.000107590286562235	0.138540932448841	0.010844616993812	0.309640872972375
chrX:85330396-85330897	BoneMarrow	BoneMarrow.Myeloid cells_Macrophages	up	0.0792137592813756	-0.0183327	0.000107948578857051	0.500734205805804	0.0108730902827419	0.697692352786895
chr2:167254163-167254664	BoneMarrow	BoneMarrow.Myeloid cells_Macrophages	up	0.0850185920002794	-0.0251667	0.000108037245648606	0.320739279800415	0.0108743847142953	0.535362981698493
chr9:116376928-116377429	BoneMarrow	BoneMarrow.Myeloid cells_Macrophages	up	0.134761797536822	0.0512491554131161	0.000108366110176573	0.177811348283395	0.0108998372474378	0.366977528626904
chrX:140664485-140664986	BoneMarrow	BoneMarrow.Myeloid cells_Macrophages	up	0.112411340444284	-0.0428733	0.000108721547516426	0.257195209089916	0.0109279250198851	0.466366079192233
chr12:117680696-117681197	BoneMarrow	BoneMarrow.Myeloid cells_Macrophages	up	0.142139198690507	0.036924651177847	0.000109313993239036	0.345628325007897	0.0109720956460891	0.560375307039232
chr6:82209219-82209720	BoneMarrow	BoneMarrow.Myeloid cells_Macrophages	up	0.143863854461429	0.0100434534170496	0.000109449895485327	0.819111684374162	0.0109780541323436	0.908391261739943
chr6:64238641-64239142	BoneMarrow	BoneMarrow.Myeloid cells_Macrophages	up	0.195638028626858	0.060879830233493	0.000109986503781805	0.200298426160097	0.0110171137622743	0.396949276145009
chr10:21196536-21197037	BoneMarrow	BoneMarrow.Myeloid cells_Macrophages	down	-0.105572	-0.0160849	0.000110257392800257	0.503448203385434	0.011026728971234	0.699911899129992
chr17:57671634-57672135	BoneMarrow	BoneMarrow.Myeloid cells_Macrophages	up	0.127251345328054	0.0638079000689798	0.000110710224311035	0.142893613563377	0.0110580702600142	0.316220519958995
chr6:45241130-45241631	BoneMarrow	BoneMarrow.Myeloid cells_Macrophages	up	0.100340323160667	-0.00797209	0.000111295618783788	0.801822202994391	0.0111088052842006	0.898567451354148
chr14:40681664-40682165	BoneMarrow	BoneMarrow.Myeloid cells_Macrophages	up	0.0994584233844029	0.011016520935431	0.000112207517508571	0.663299046393929	0.0111699075314247	0.814861236637494
chrX:85283919-85284420	BoneMarrow	BoneMarrow.Myeloid cells_Macrophages	up	0.130070489750292	0.0503128812043666	0.000112663596289877	0.217331804557043	0.0112063557164006	0.418426225737605
chr14:75807807-75808308	BoneMarrow	BoneMarrow.Myeloid cells_Macrophages	up	0.0859905991196935	-0.011898	0.000113116537156019	0.646748064394224	0.0112085333961747	0.803579105607224
chr17:64941497-64941998	BoneMarrow	BoneMarrow.Myeloid cells_Macrophages	up	0.0847919269466597	0.0142869251274902	0.000112923496338547	0.574555634731675	0.0112085333961747	0.754006891534787
chr3:115270268-115270769	BoneMarrow	BoneMarrow.Myeloid cells_Macrophages	up	0.147654444221332	0.0489349752604028	0.000112907877222545	0.444492228540194	0.0112085333961747	0.651710589149908
chr5:144095546-144096047	BoneMarrow	BoneMarrow.Myeloid cells_Macrophages	up	0.0757186514355702	-0.0166942	0.000112936083155015	0.472550061989205	0.0112085333961747	0.675187938653778
chr6:54118893-54119394	BoneMarrow	BoneMarrow.Myeloid cells_Macrophages	up	0.124066029892117	0.00204276226661133	0.000113080823035368	0.947005554675778	0.0112085333961747	0.974893243461564
chr8:104557072-104557573	BoneMarrow	BoneMarrow.Myeloid cells_Macrophages	down	-0.0767511	-0.0306937	0.00011315436135354	0.0990624452204835	0.0112085333961747	0.245286734042232
chr15:102192920-102193421	BoneMarrow	BoneMarrow.Myeloid cells_Macrophages	up	0.0701521421453755	0.0315833879272544	0.000113508201523315	0.0826740215577865	0.0112358235754949	0.215837281763313
chr14:13132992-13133493	BoneMarrow	BoneMarrow.Myeloid cells_Macrophages	up	0.132568818906144	0.00625257174833781	0.000114213606980076	0.854584380878662	0.0112978524664595	0.927535523137836
chr5:50190736-50191237	BoneMarrow	BoneMarrow.Myeloid cells_Macrophages	up	0.148238672866242	-0.0543125	0.000114658552147032	0.200941202540647	0.0113340492429725	0.397775473915437
chr14:53753559-53754060	BoneMarrow	BoneMarrow.Myeloid cells_Macrophages	up	0.0986133871989601	0.0325969721469899	0.00011476616717355	0.24785606148666	0.0113368738912098	0.455308537540403
chr3:20130335-20130836	BoneMarrow	BoneMarrow.Myeloid cells_Macrophages	up	0.0707891120773518	0.0388613791146716	0.00011516930997731	0.0638370976312028	0.0113556368948447	0.179581083612106
chr17:13723457-13723958	BoneMarrow	BoneMarrow.Myeloid cells_Macrophages	up	0.114716885031428	0.00779422179623304	0.000115903241378028	0.806389806276206	0.0113855199353862	0.901216321441552
chr18:17393057-17393558	BoneMarrow	BoneMarrow.Myeloid cells_Macrophages	up	0.109922912175446	0.00486637701903614	0.000116245581966138	0.897096264153349	0.0113888909238846	0.949570991407898
chr18:49458189-49458690	BoneMarrow	BoneMarrow.Myeloid cells_Macrophages	up	0.0775574060882271	-0.0239793	0.000116186831259611	0.292729936243612	0.0113888909238846	0.505950885875856
chr4:130168836-130169337	BoneMarrow	BoneMarrow.Myeloid cells_Macrophages	up	0.198282243843528	0.0373645067718578	0.000116941489389264	0.347299716644359	0.011449250311318	0.561967159560183
chr11:47387675-47388176	BoneMarrow	BoneMarrow.Myeloid cells_Macrophages	up	0.0976776441844983	0.0175469493331053	0.000117316671155724	0.551815940668479	0.0114625100662179	0.737929123525376
chr5:134959123-134959624	BoneMarrow	BoneMarrow.Myeloid cells_Macrophages	up	0.0831127806121683	0.0492160866824385	0.00011730159006316	0.0618891194529419	0.0114625100662179	0.175652744073001
chr9:92484812-92485313	BoneMarrow	BoneMarrow.Myeloid cells_Macrophages	up	0.127876111516607	0.0151849650312284	0.000117580444213341	0.632618453289682	0.0114726518873523	0.794265893963163
chr14:66573644-66574145	BoneMarrow	BoneMarrow.Myeloid cells_Macrophages	up	0.107798630299013	0.0220625306447079	0.000118319687799554	0.566735208117213	0.0115210819158266	0.748710006144348
chr16:33518912-33519413	BoneMarrow	BoneMarrow.Myeloid cells_Macrophages	up	0.144747518294098	-0.01616	0.000118240666183024	0.635358347159897	0.0115210819158266	0.796158745182622
chr17:29443652-29444153	BoneMarrow	BoneMarrow.Myeloid cells_Macrophages	up	0.0847034642530496	0.0393444801306882	0.000118558737992638	0.0707302930798677	0.0115210819158266	0.193053994234664
chr18:39185583-39186084	BoneMarrow	BoneMarrow.Myeloid cells_Macrophages	up	0.0683347947041999	-0.00115953	0.000118287926082517	0.954762984033161	0.0115210819158266	0.978447873148359
chr17:4867975-4868476	BoneMarrow	BoneMarrow.Myeloid cells_Macrophages	up	0.195168617807078	0.0479016937982298	0.000118871839706033	0.349692861470403	0.0115436870092862	0.564343379124214
chr17:37491920-37492421	BoneMarrow	BoneMarrow.Myeloid cells_Macrophages	up	0.0616337931733651	0.0171175045794727	0.000119542880611772	0.312802797278152	0.0115931537876319	0.526985104234351
chr17:58118035-58118536	BoneMarrow	BoneMarrow.Myeloid cells_Macrophages	up	0.103198159422414	-0.00910242	0.000119734786105853	0.786396229875787	0.0116039188113073	0.889847377608683
chr9:53025604-53026105	BoneMarrow	BoneMarrow.Myeloid cells_Macrophages	up	0.121672892021821	0.00891629851514159	0.000119957178667542	0.829998637134388	0.0116176219113051	0.914602843500964
chr19:32510131-32510632	BoneMarrow	BoneMarrow.Myeloid cells_Macrophages	down	-0.20005	0.019457125649892	0.000120582959778202	0.646118895127211	0.0116624781435651	0.803167379295713
chr5:100705593-100706094	BoneMarrow	BoneMarrow.Myeloid cells_Macrophages	up	0.0769133524230573	0.0173339680509087	0.000121261517879485	0.434868860042329	0.0117202035259369	0.643297342549415
chr1:93659567-93660068	BoneMarrow	BoneMarrow.Myeloid cells_Macrophages	down	-0.0862329	-0.034773	0.000121381691088617	0.107169466672371	0.0117239183274226	0.259246975928888
chr4:64967671-64968172	BoneMarrow	BoneMarrow.Myeloid cells_Macrophages	up	0.154735743195958	0.0487022122853182	0.000122140105652841	0.232630241141725	0.0117813043940809	0.437382787990613
chr15:78428899-78429400	BoneMarrow	BoneMarrow.Myeloid cells_Macrophages	up	0.0780908405481652	0.0118516876988605	0.00012271607288945	0.626314360290601	0.0118209615625786	0.789835509334707
chr8:43179234-43179735	BoneMarrow	BoneMarrow.Myeloid cells_Macrophages	up	0.160621516469914	0.0786557030415962	0.000123028204337349	0.0662411442674562	0.0118430747681306	0.184165532168439
chr15:85628315-85628816	BoneMarrow	BoneMarrow.Myeloid cells_Macrophages	up	0.0809343534415362	0.0168800705082793	0.000123534423035211	0.52884647522649	0.0118758641855136	0.719829826572079
chr15:29911352-29911853	BoneMarrow	BoneMarrow.Myeloid cells_Macrophages	up	0.205628401675777	0.106184579877483	0.0001238577203723	0.051331332276743	0.0118799114637236	0.154076711334473
chr5:114594695-114595196	BoneMarrow	BoneMarrow.Myeloid cells_Macrophages	up	0.0589326615783274	0.0251497179996527	0.000123715117011661	0.108560877431592	0.0118799114637236	0.261488274530934
chr6:53423053-53423554	BoneMarrow	BoneMarrow.Myeloid cells_Macrophages	up	0.161143409387092	-0.0511779	0.000123907827749251	0.168302791773669	0.0118799114637236	0.353767106257322
chr6:29245689-29246190	BoneMarrow	BoneMarrow.Myeloid cells_Macrophages	up	0.08446914244511	0.0239721584527902	0.000124093083027988	0.370864	0.0118897255075954	0.584676136143185
chr16:19839842-19840343	BoneMarrow	BoneMarrow.Myeloid cells_Macrophages	up	0.122353340102116	0.0466770789933246	0.000125282776498684	0.154905274350718	0.0119557945434193	0.334258389423158
chr17:34496487-34496988	BoneMarrow	BoneMarrow.Myeloid cells_Macrophages	up	0.10640715543273	0.0239272589669507	0.000125045328295237	0.419748714319709	0.0119557945434193	0.630112903516641
chr5:124598458-124598959	BoneMarrow	BoneMarrow.Myeloid cells_Macrophages	up	0.0682550868823669	-0.0346722	0.000124913543185275	0.0982003426733871	0.0119557945434193	0.243732744126551
chr7:99891330-99891831	BoneMarrow	BoneMarrow.Myeloid cells_Macrophages	up	0.0859419374330368	-0.026314	0.000125211525103699	0.331606364192943	0.0119557945434193	0.54632637711493
chr9:48315782-48316283	BoneMarrow	BoneMarrow.Myeloid cells_Macrophages	up	0.199579498569501	0.0930512045311525	0.000125166077475392	0.0593248198864378	0.0119557945434193	0.170551587573016
chr9:97307338-97307839	BoneMarrow	BoneMarrow.Myeloid cells_Macrophages	up	0.092827350286341	-0.00156209	0.00012527563854258	0.949417070047622	0.0119557945434193	0.976128718925004
chr3:20148620-20149121	BoneMarrow	BoneMarrow.Myeloid cells_Macrophages	up	0.0821193377612197	0.00521668815891935	0.000125504906166724	0.828264898014301	0.0119690290567191	0.913748498336853
chr10:25325630-25326131	BoneMarrow	BoneMarrow.Myeloid cells_Macrophages	up	0.10960537071975	-0.0161723	0.000126201181392383	0.577324511781757	0.0120129318291549	0.756179137433819
chr4:110667840-110668341	BoneMarrow	BoneMarrow.Myeloid cells_Macrophages	up	0.109535610607724	0.0277639761071263	0.000126678157462326	0.407260034751104	0.012048873661231	0.618290884274267
chr1:129386498-129386999	BoneMarrow	BoneMarrow.Myeloid cells_Macrophages	up	0.142985593935827	0.0164618382645445	0.000127824022519947	0.591720824293519	0.0121262608575783	0.766301307119932
chr13:31189066-31189567	BoneMarrow	BoneMarrow.Myeloid cells_Macrophages	up	0.085582881981403	-0.0226005	0.000128108874797042	0.410292097743769	0.0121446874619229	0.621176467347678
chr16:85550192-85550693	BoneMarrow	BoneMarrow.Myeloid cells_Macrophages	up	0.18136994161676	0.0150506896064619	0.000128986252141922	0.7144559364332	0.0122036649849737	0.846910702247081
chr15:80096111-80096612	BoneMarrow	BoneMarrow.Myeloid cells_Macrophages	up	0.0920855067000271	0.0150562060163618	0.000130109681672826	0.589474041303307	0.0122928667727417	0.764698274235021
chr17:57019641-57020142	BoneMarrow	BoneMarrow.Myeloid cells_Macrophages	up	0.190548658156684	-0.0112846	0.000130228140537207	0.715429549265423	0.0122928667727417	0.847498969732315
chr8:67506301-67506802	BoneMarrow	BoneMarrow.Myeloid cells_Macrophages	down	-0.182406	0.0178806368552052	0.000130271888383118	0.523763586609092	0.0122928667727417	0.71584925729075
chr14:58253259-58253760	BoneMarrow	BoneMarrow.Myeloid cells_Macrophages	up	0.103558476818886	0.0280647959804164	0.000130944411772286	0.396241158451492	0.0123238968958809	0.608302063994588
chr6:145977688-145978189	BoneMarrow	BoneMarrow.Myeloid cells_Macrophages	up	0.107614785541588	0.0489297123383284	0.000130869440465575	0.105003035759276	0.0123238968958809	0.255566602043482
chr6:90735318-90735819	BoneMarrow	BoneMarrow.Myeloid cells_Macrophages	up	0.0899424196002276	-0.00259142	0.000130904437019079	0.92864062233192	0.0123238968958809	0.9657119161167
chr11:59902046-59902547	BoneMarrow	BoneMarrow.Myeloid cells_Macrophages	up	0.0930104052905373	0.0476194379733399	0.00013195248541773	0.0611258369932688	0.0123943738627609	0.174157863951115
chr16:39430984-39431485	BoneMarrow	BoneMarrow.Myeloid cells_Macrophages	up	0.173232039157634	0.0709064896787606	0.000132397064879795	0.137927500551814	0.0124223276410591	0.308693139937083
chr2:131075591-131076092	BoneMarrow	BoneMarrow.Myeloid cells_Macrophages	up	0.0838736721845553	-0.0116533	0.00013262938433037	0.643315409463296	0.0124335280086756	0.801341031986413
chr2:122158217-122158718	BoneMarrow	BoneMarrow.Myeloid cells_Macrophages	up	0.0977947284853432	0.0455460561663447	0.000133005201634777	0.0630754412337576	0.0124606153369558	0.178017683379712
chr19:26519041-26519542	BoneMarrow	BoneMarrow.Myeloid cells_Macrophages	up	0.117559324467337	0.0493095448902015	0.000133302120382791	0.222318886609918	0.012480280503097	0.42473816591499
chr18:36708161-36708662	BoneMarrow	BoneMarrow.Myeloid cells_Macrophages	up	0.125121238069524	0.0265559428437322	0.000133552785323127	0.374775606912962	0.0124955923708198	0.588313741238905
chr6:125493044-125493545	BoneMarrow	BoneMarrow.Myeloid cells_Macrophages	up	0.10150982874835	0.00240067106500906	0.000134502920403854	0.937103058998624	0.0125599107287536	0.970116173526648
chr15:40106776-40107277	BoneMarrow	BoneMarrow.Myeloid cells_Macrophages	up	0.124144975961266	0.000497987740868287	0.000135163097973048	0.997542038071108	0.0125692013502072	0.998968580483122
chr15:73154596-73155097	BoneMarrow	BoneMarrow.Myeloid cells_Macrophages	up	0.0870181409839833	0.0260683533299708	0.000135215835262492	0.267538892844439	0.0125692013502072	0.47807490598208
chr3:136037090-136037591	BoneMarrow	BoneMarrow.Myeloid cells_Macrophages	down	-0.216242	-0.0140127	0.000135435623853103	0.794797339098604	0.0125814782386647	0.894674085242434
chr6:67124100-67124601	BoneMarrow	BoneMarrow.Myeloid cells_Macrophages	up	0.059512973580882	-0.0137714	0.00013572683081805	0.429296368815376	0.0125930025248881	0.638565183690848
chr3:42212422-42212923	BoneMarrow	BoneMarrow.Myeloid cells_Macrophages	up	0.158530406648466	0.0635768063106935	0.000136047175556946	0.223837491835511	0.0126137805329566	0.426578617631546
chr17:46644401-46644902	BoneMarrow	BoneMarrow.Myeloid cells_Macrophages	up	0.102810473076703	-0.0177599	0.000136774451264094	0.481999246063146	0.0126644740891841	0.682850057307521
chr2:84022840-84023341	BoneMarrow	BoneMarrow.Myeloid cells_Macrophages	up	0.102703207655587	0.0153744320606294	0.000136858823960033	0.613289074179763	0.0126644740891841	0.781101241266876
chr13:47362189-47362690	BoneMarrow	BoneMarrow.Myeloid cells_Macrophages	up	0.100903704476718	0.034700880187732	0.000137401881836118	0.238689671576438	0.0126901653029736	0.444626419594897
chr3:128126609-128127110	BoneMarrow	BoneMarrow.Myeloid cells_Macrophages	up	0.170017303698957	0.0666337318135617	0.000137344977868322	0.0877564002186794	0.0126901653029736	0.225106874529037
chr5:101819963-101820464	BoneMarrow	BoneMarrow.Myeloid cells_Macrophages	down	-0.121152	-0.0529732	0.000137705723037363	0.0772310238627264	0.0127100432861615	0.205764467212406
chr11:95778709-95779210	BoneMarrow	BoneMarrow.Myeloid cells_Macrophages	up	0.109160356885126	-0.0330475	0.000137931874096904	0.278688957814554	0.0127227296240947	0.490679411989495
chr13:60897280-60897781	BoneMarrow	BoneMarrow.Myeloid cells_Macrophages	up	0.064195388071428	0.0203984359980142	0.000138489025973122	0.298604878863356	0.0127577122500815	0.512204250103193
chr3:143646815-143647316	BoneMarrow	BoneMarrow.Myeloid cells_Macrophages	up	0.105616783847125	0.0278880055415553	0.000138430312077974	0.302709595882978	0.0127577122500815	0.51663782432993
chr1:63708727-63709228	BoneMarrow	BoneMarrow.Myeloid cells_Macrophages	up	0.0981988597482494	0.0441629020041437	0.000138800809195811	0.139870808248927	0.0127782269990844	0.31172310685896
chr4:68384261-68384762	BoneMarrow	BoneMarrow.Myeloid cells_Macrophages	up	0.118802116757574	-0.00937672	0.000139941736933298	0.760299090775922	0.0128524025245145	0.874549603069421
chr18:57370116-57370617	BoneMarrow	BoneMarrow.Myeloid cells_Macrophages	up	0.143694501438637	0.0160318219944766	0.000140232584941515	0.67420027199458	0.0128687396822337	0.821926837202593
chr10:18661560-18662061	BoneMarrow	BoneMarrow.Myeloid cells_Macrophages	down	-0.219625	-0.022844	0.000141100906776571	0.753655059871167	0.0129078984724015	0.870363308460143
chr17:73700464-73700965	BoneMarrow	BoneMarrow.Myeloid cells_Macrophages	up	0.160794124741965	0.000873276486443469	0.000140993713148904	0.975958640174123	0.0129078984724015	0.988768144469132
chr2:166109846-166110347	BoneMarrow	BoneMarrow.Myeloid cells_Macrophages	up	0.134578134788467	-0.00967146	0.000141221067966072	0.734298556140715	0.0129098917912745	0.859034382809633
chr2:169928724-169929225	BoneMarrow	BoneMarrow.Myeloid cells_Macrophages	down	-0.0655915	-0.024268	0.000141331863995045	0.140863217598474	0.0129117910296416	0.313206005868797
chr1:155527742-155528243	BoneMarrow	BoneMarrow.Myeloid cells_Macrophages	down	-0.115093	-0.0435217	0.000141532590323679	0.112864457342445	0.0129218984693227	0.268798253973292
chr15:5187932-5188433	BoneMarrow	BoneMarrow.Myeloid cells_Macrophages	up	0.0644624674001361	0.018969370456453	0.000141974402221346	0.291058201789219	0.0129539901141298	0.503978511487068
chr11:102350460-102350961	BoneMarrow	BoneMarrow.Myeloid cells_Macrophages	up	0.0969647340529721	0.0191430136826403	0.000142654006755258	0.556331637766679	0.0129773187032946	0.741127906788929
chr17:87746134-87746635	BoneMarrow	BoneMarrow.Myeloid cells_Macrophages	down	-0.174399	0.0132070246791332	0.000143038886728402	0.649795215220877	0.012985033924828	0.805620476532435
chr19:27180511-27181012	BoneMarrow	BoneMarrow.Myeloid cells_Macrophages	up	0.154404948406746	0.0209840295348305	0.000142950655833143	0.544072171168518	0.012985033924828	0.731989115983893
chr19:32320259-32320760	BoneMarrow	BoneMarrow.Myeloid cells_Macrophages	up	0.103913599847728	0.0275343240859947	0.000143248340836038	0.323720550237863	0.0129896945838522	0.538376003773293
chr2:39114848-39115349	BoneMarrow	BoneMarrow.Myeloid cells_Macrophages	up	0.0984654307162296	-0.0275207	0.000143271353893512	0.37379936648256	0.0129896945838522	0.587393195703139
chr11:53261467-53261968	BoneMarrow	BoneMarrow.Myeloid cells_Macrophages	down	-0.101645	-0.0352303	0.000143650095473838	0.163508775238552	0.0130158057447906	0.346914219240724
chr13:102108107-102108608	BoneMarrow	BoneMarrow.Myeloid cells_Macrophages	up	0.227175205598119	-0.0200772	0.000143820146608936	0.62053664901067	0.0130229869118768	0.786080355839737
chr6:43847899-43848400	BoneMarrow	BoneMarrow.Myeloid cells_Macrophages	up	0.0882619683700048	0.0136349630510644	0.000144006932987087	0.599790329281979	0.0130316734461854	0.771838565490516
chr5:45876232-45876733	BoneMarrow	BoneMarrow.Myeloid cells_Macrophages	up	0.102937447195825	0.0246490827797556	0.000144532298353323	0.36901088976103	0.0130545066860289	0.582875061287418
chr11:78322844-78323345	BoneMarrow	BoneMarrow.Myeloid cells_Macrophages	up	0.0664014580324569	-0.00486504	0.000144695156778686	0.801507381810007	0.0130609916469984	0.898360731079136
chr18:10195528-10196029	BoneMarrow	BoneMarrow.Myeloid cells_Macrophages	up	0.140825015855769	-0.00120319	0.000145319626609634	0.968762348626146	0.0131091098640711	0.985227221527602
chr8:56431560-56432061	BoneMarrow	BoneMarrow.Myeloid cells_Macrophages	down	-0.100571	-0.0281974	0.000145769448763917	0.223711386715884	0.0131414227373389	0.426427254500945
chr10:100059338-100059839	BoneMarrow	BoneMarrow.Myeloid cells_Macrophages	up	0.0658539279165094	0.0276412232381108	0.000146017007937139	0.147330470239787	0.0131554720367084	0.322764443440864
chr7:96211593-96212094	BoneMarrow	BoneMarrow.Myeloid cells_Macrophages	up	0.0832097620510348	-0.0306166	0.000146335860053491	0.239267527556881	0.0131759228369066	0.445332393485018
chr13:68787592-68788093	BoneMarrow	BoneMarrow.Myeloid cells_Macrophages	up	0.149850378909287	0.0821451532600016	0.000146490694052976	0.135394002716726	0.0131815892279839	0.304826283747312
chr6:43449471-43449972	BoneMarrow	BoneMarrow.Myeloid cells_Macrophages	up	0.0745689373655373	0.00134841754643214	0.000146855579447515	0.950323053681412	0.0131978630772657	0.976530393415964
chr2:144224294-144224795	BoneMarrow	BoneMarrow.Myeloid cells_Macrophages	up	0.107318156338461	0.0376543523131365	0.000147643075575089	0.110845684604228	0.0132520285456109	0.265422675027606
chr9:62426950-62427451	BoneMarrow	BoneMarrow.Myeloid cells_Macrophages	up	0.0877506930533714	0.00065289659536486	0.000147945396485876	0.985615573505258	0.0132708593550733	0.993156059230212
chr14:22801063-22801564	BoneMarrow	BoneMarrow.Myeloid cells_Macrophages	up	0.0660455421349595	0.0120143685230819	0.000148601457024866	0.564366844673262	0.0133130569543976	0.747058448680049
chr14:53083425-53083926	BoneMarrow	BoneMarrow.Myeloid cells_Macrophages	up	0.170880920959127	0.0400694245863482	0.00014859268067444	0.269498793259086	0.0133130569543976	0.48026079882139
chr11:108283298-108283799	BoneMarrow	BoneMarrow.Myeloid cells_Macrophages	up	0.109768081263605	-0.0299445	0.000148908160604045	0.394376268633257	0.013332206798851	0.606814296340286
chr5:146290382-146290883	BoneMarrow	BoneMarrow.Myeloid cells_Macrophages	up	0.0787345898188127	0.0264619193860779	0.00014975247414357	0.305866710875972	0.0133910828375066	0.519947308172495
chr10:44423220-44423721	BoneMarrow	BoneMarrow.Myeloid cells_Macrophages	down	-0.209685	0.0966724996626831	0.000152053054293589	0.0867740896286453	0.0135545516988428	0.223309970819339
chr8:79029372-79029873	BoneMarrow	BoneMarrow.Myeloid cells_Macrophages	down	-0.0770968	-0.0374237	0.000152817707624703	0.0924723774617643	0.0136058035009475	0.233512289508728
chr1:120533884-120534385	BoneMarrow	BoneMarrow.Myeloid cells_Macrophages	down	-0.106704	-0.0507216	0.000153041387330699	0.0760719941615592	0.0136172656747002	0.203528413851534
chr12:54829820-54830321	BoneMarrow	BoneMarrow.Myeloid cells_Macrophages	down	-0.112125	-0.0555648	0.000153785856717055	0.0543796170618808	0.0136596463098216	0.160454161513005
chr5:146288125-146288626	BoneMarrow	BoneMarrow.Myeloid cells_Macrophages	up	0.0941820626210923	0.0132231698417881	0.000153803396664356	0.675270045634041	0.0136596463098216	0.822626547853385
chr1:185294088-185294589	BoneMarrow	BoneMarrow.Myeloid cells_Macrophages	down	-0.0989215	-0.0450035	0.000153927460165205	0.0611735368382492	0.0136622051153562	0.174244235757085
chr6:90578191-90578692	BoneMarrow	BoneMarrow.Myeloid cells_Macrophages	up	0.176709737386575	-0.0189052	0.000154401998199503	0.654207392132311	0.0136958487357768	0.808698748801639
chr6:135364320-135364821	BoneMarrow	BoneMarrow.Myeloid cells_Macrophages	up	0.073630988218985	0.00924047841015684	0.000154521686795812	0.698240407102738	0.0136979941783046	0.836508967275894
chr1:52765092-52765593	BoneMarrow	BoneMarrow.Myeloid cells_Macrophages	up	0.0603742144682158	0.00734589394206763	0.000155123670698409	0.673690730797173	0.0137428649386128	0.821624638836974
chr1:180709051-180709552	BoneMarrow	BoneMarrow.Myeloid cells_Macrophages	up	0.11137032091108	0.0249108082379856	0.000155430933165252	0.393054009847688	0.0137615861763941	0.60552853012764
chr11:61653000-61653501	BoneMarrow	BoneMarrow.Myeloid cells_Macrophages	up	0.0743332450037512	-0.00773254	0.000155647259310391	0.748633922554786	0.0137637470390925	0.867470175871308
chr1:170975574-170976075	BoneMarrow	BoneMarrow.Myeloid cells_Macrophages	up	0.064294759772288	0.0275868032283114	0.00015590732784524	0.112042672500916	0.013778250060073	0.267391634118423
chr19:11807223-11807724	BoneMarrow	BoneMarrow.Myeloid cells_Macrophages	up	0.0817423624121775	0.0130838723981095	0.000156309022647543	0.594929950581329	0.0137797884058896	0.768456024784271
chr4:70903006-70903507	BoneMarrow	BoneMarrow.Myeloid cells_Macrophages	up	0.179089181587161	0.0206454818173172	0.000156024243378708	0.642348422136323	0.0137797884058896	0.800644097570755
chrX:10250434-10250935	BoneMarrow	BoneMarrow.Myeloid cells_Macrophages	up	0.0953603131612949	-0.0198719	0.000156276419309657	0.491789307748819	0.0137797884058896	0.690545931745923
chr11:63138656-63139157	BoneMarrow	BoneMarrow.Myeloid cells_Macrophages	up	0.0690954365178702	0.0106783385081514	0.00015701347374678	0.614076733004959	0.0137994831902255	0.781637477910755
chr8:84528764-84529265	BoneMarrow	BoneMarrow.Myeloid cells_Macrophages	up	0.134145276348733	-0.0226643	0.000156994037318335	0.584764993334908	0.0137994831902255	0.761303595265202
chr9:104872118-104872619	BoneMarrow	BoneMarrow.Myeloid cells_Macrophages	up	0.158232988145634	0.0171171440396713	0.000156842744134456	0.742542262465368	0.0137994831902255	0.863950175134922
chr13:26234579-26235080	BoneMarrow	BoneMarrow.Myeloid cells_Macrophages	up	0.110578056843859	0.00346736755602655	0.000157902403917902	0.90502723727818	0.0138436782388463	0.953790010927956
chr1:90914809-90915310	BoneMarrow	BoneMarrow.Myeloid cells_Macrophages	up	0.0715414315044903	0.00110940889711244	0.000158858981187805	0.960305680038744	0.0139105380889678	0.981036917823357
chr7:64227526-64228027	BoneMarrow	BoneMarrow.Myeloid cells_Macrophages	up	0.0864638763070719	0.0468590676482092	0.000159304758172491	0.0922287614587393	0.0139410616682103	0.233085874362158
chr19:9992943-9993444	BoneMarrow	BoneMarrow.Myeloid cells_Macrophages	up	0.0588747962246038	0.0255104028091222	0.000159603657453463	0.113059193852591	0.0139587023145519	0.269092250512999
chr8:67395749-67396250	BoneMarrow	BoneMarrow.Myeloid cells_Macrophages	up	0.13992988362157	0.0502568758034627	0.000159750298979542	0.171634733050597	0.0139630133353039	0.358330643080619
chr10:17697810-17698311	BoneMarrow	BoneMarrow.Myeloid cells_Macrophages	up	0.068533559027406	0.0382664861597767	0.000160033732835096	0.0535094742744851	0.0139705318390936	0.158647021149743
chr14:19927801-19928302	BoneMarrow	BoneMarrow.Myeloid cells_Macrophages	up	0.0640548280580299	-0.0210859	0.000160323326783061	0.293256831028938	0.0139705318390936	0.506556358545001
chr18:83829916-83830417	BoneMarrow	BoneMarrow.Myeloid cells_Macrophages	up	0.0678837910531956	-0.0266756	0.000160250662894574	0.224507	0.0139705318390936	0.427347441197817
chr5:124573651-124574152	BoneMarrow	BoneMarrow.Myeloid cells_Macrophages	down	-0.10645	0.000869729205751069	0.00016014503605683	0.975032333073078	0.0139705318390936	0.988338157308696
chr7:4950505-4951006	BoneMarrow	BoneMarrow.Myeloid cells_Macrophages	up	0.0681323617232885	-0.00559864	0.000160316950892008	0.801577262960582	0.0139705318390936	0.898385869076718
chrX:10548367-10548868	BoneMarrow	BoneMarrow.Myeloid cells_Macrophages	up	0.123059847247196	-0.00646835	0.000160616805482495	0.874233677657047	0.013970642597917	0.938058432545882
chrX:20885437-20885938	BoneMarrow	BoneMarrow.Myeloid cells_Macrophages	up	0.146533357849437	0.00145786026530053	0.000160472858166476	0.973450666612251	0.013970642597917	0.987439717210243
chr18:36197155-36197656	BoneMarrow	BoneMarrow.Myeloid cells_Macrophages	up	0.0723936259871133	0.0014493342030005	0.000160969188731827	0.949816776780153	0.0139843323308197	0.976356632360127
chr9:44845738-44846239	BoneMarrow	BoneMarrow.Myeloid cells_Macrophages	up	0.0796386242340319	0.0199008730952986	0.000160878938585797	0.438886836580998	0.0139843323308197	0.646742277569078
chr6:124436640-124437141	BoneMarrow	BoneMarrow.Myeloid cells_Macrophages	up	0.0827400176652804	-0.0332262	0.000161198263021708	0.247402909513072	0.0139957562117008	0.454853879028882
chr18:9584838-9585339	BoneMarrow	BoneMarrow.Myeloid cells_Macrophages	up	0.0826486210260671	-0.00607003	0.000161650911703702	0.83190065714455	0.0140086469777962	0.915734914202939
chr4:12000729-12001230	BoneMarrow	BoneMarrow.Myeloid cells_Macrophages	up	0.0955749298881085	-0.00694051	0.00016153107082609	0.810147345763483	0.0140086469777962	0.903451699185563
chr3:43218696-43219197	BoneMarrow	BoneMarrow.Myeloid cells_Macrophages	up	0.122318012845043	-0.0585486	0.000162062350877389	0.109394634252207	0.0140283205256764	0.262904915721032
chr2:154692503-154693004	BoneMarrow	BoneMarrow.Myeloid cells_Macrophages	up	0.0855884222075206	0.0405558621517974	0.000162392475939319	0.144916884747052	0.0140484183407289	0.319137102348177
chr12:102426270-102426771	BoneMarrow	BoneMarrow.Myeloid cells_Macrophages	up	0.0607144135529808	0.0221480508709824	0.000162535969509172	0.186914209589206	0.0140523563463771	0.379195186911062
chr11:55311713-55312214	BoneMarrow	BoneMarrow.Myeloid cells_Macrophages	up	0.202517135144343	0.0118021728169444	0.000163789323733323	0.80279670571266	0.0141521869166976	0.899281357871133
chr4:150534924-150535425	BoneMarrow	BoneMarrow.Myeloid cells_Macrophages	up	0.072643553584736	0.0332768614119205	0.000164096453288136	0.132620844694858	0.0141531464149272	0.30046396241092
chr4:136815343-136815844	BoneMarrow	BoneMarrow.Myeloid cells_Macrophages	up	0.0993096879312518	-0.0177336	0.000165434068168863	0.529658923536538	0.0142428206876329	0.720450257194946
chr15:80521641-80522142	BoneMarrow	BoneMarrow.Myeloid cells_Macrophages	up	0.0622481960538898	0.0204359582204299	0.000165672632740386	0.248213526713717	0.0142462572297476	0.455755063797454
chr7:129307913-129308414	BoneMarrow	BoneMarrow.Myeloid cells_Macrophages	up	0.151459101667616	0.00443547436589196	0.000166269057240734	0.903993738025212	0.0142804212084748	0.953194872927506
chr11:68509168-68509669	BoneMarrow	BoneMarrow.Myeloid cells_Macrophages	up	0.0818272416002688	0.016080518728337	0.000166991625119565	0.487421552562001	0.0143253246256875	0.687148356893643
chr9:113441983-113442484	BoneMarrow	BoneMarrow.Myeloid cells_Macrophages	up	0.143412861726055	0.0245066090187713	0.000166929242662876	0.462223327094273	0.0143253246256875	0.666582373156635
chr11:51890242-51890743	BoneMarrow	BoneMarrow.Myeloid cells_Macrophages	up	0.0600799123788376	0.0041176165906119	0.000167673275505662	0.828037780358429	0.0143752021831011	0.913614706189287
chr17:37179454-37179955	BoneMarrow	BoneMarrow.Myeloid cells_Macrophages	up	0.105159960137656	0.0049556540930891	0.000169654778974875	0.87013808320755	0.0145107330039323	0.935770968048955
chr2:79368970-79369471	BoneMarrow	BoneMarrow.Myeloid cells_Macrophages	up	0.0981202653453409	0.0355252116708668	0.00016965878777117	0.23727291719938	0.0145107330039323	0.443020509360833
chr17:75792323-75792824	BoneMarrow	BoneMarrow.Myeloid cells_Macrophages	up	0.117373727564252	0.0433765625925497	0.000170097502560432	0.221816728396711	0.0145309261389207	0.424066870875003
chrX:10539491-10539992	BoneMarrow	BoneMarrow.Myeloid cells_Macrophages	up	0.103237347295322	-0.0477077	0.00017035088933491	0.108849853074581	0.0145352580363384	0.261959967888611
chr12:3732543-3733044	BoneMarrow	BoneMarrow.Myeloid cells_Macrophages	up	0.0685322506022835	0.0300905280091705	0.000171129888124372	0.101994847566594	0.0145843743989631	0.250352100216851
chrX:73869286-73869787	BoneMarrow	BoneMarrow.Myeloid cells_Macrophages	up	0.130860243421879	0.0240205700611844	0.000171911665297192	0.502740368042748	0.0146367764875783	0.699377143014812
chr15:39968028-39968529	BoneMarrow	BoneMarrow.Myeloid cells_Macrophages	up	0.0576175649578015	-0.0186143	0.000173009735395728	0.27043605419549	0.0147183465998102	0.481291214300909
chr18:60625254-60625755	BoneMarrow	BoneMarrow.Myeloid cells_Macrophages	up	0.0836961033535461	0.0384119927466809	0.000173250579878212	0.0918572857175011	0.0147300990948972	0.232450144760632
chr11:88539974-88540475	BoneMarrow	BoneMarrow.Myeloid cells_Macrophages	down	-0.0994994	0.0372594812173892	0.000173372795589632	0.0738458138096463	0.0147317575930167	0.199233541492113
chr13:77045323-77045824	BoneMarrow	BoneMarrow.Myeloid cells_Macrophages	down	-0.167967	-0.0110521	0.000174217272102011	0.773038860083721	0.0147947494210395	0.88198313470571
chr12:98249646-98250147	BoneMarrow	BoneMarrow.Myeloid cells_Macrophages	up	0.070771424432283	0.000363998927316129	0.000174530303600252	0.987317716359396	0.0148125624295807	0.993998334312694
chr15:32244499-32245000	BoneMarrow	BoneMarrow.Myeloid cells_Macrophages	up	0.116446957333971	0.00117071727432454	0.000174840073422634	0.969448134744697	0.0148300777120965	0.985583353337641
chr9:123538158-123538659	BoneMarrow	BoneMarrow.Myeloid cells_Macrophages	down	-0.0966337	-0.0156877	0.000175023150250053	0.499033425240741	0.0148368324389277	0.696369800783869
chr8:84501902-84502403	BoneMarrow	BoneMarrow.Myeloid cells_Macrophages	up	0.0718682084567041	-0.0234489	0.00017518727883595	0.307073562390476	0.0148419738795027	0.521220506032883
chr6:64727678-64728179	BoneMarrow	BoneMarrow.Myeloid cells_Macrophages	up	0.138549479962035	0.0201235287506288	0.000175498875586336	0.585044415663217	0.0148509386337542	0.761463967000359
chr5:144219266-144219767	BoneMarrow	BoneMarrow.Myeloid cells_Macrophages	up	0.0946974517147401	-0.00210924	0.00017657885932123	0.9391969530535	0.0149070388170469	0.971047327864547
chr4:110397429-110397930	BoneMarrow	BoneMarrow.Myeloid cells_Macrophages	up	0.200193134871797	0.00749891230876102	0.000176778946263063	0.864810715694735	0.014915151659061	0.933090592526304
chr10:28469228-28469729	BoneMarrow	BoneMarrow.Myeloid cells_Macrophages	up	0.173227286935689	0.00693636299521796	0.000177227988137101	0.892040353228661	0.0149354669767807	0.947019961839261
chr12:31073659-31074160	BoneMarrow	BoneMarrow.Myeloid cells_Macrophages	up	0.125331477208354	0.0131353913343556	0.00017750644981969	0.71740524547142	0.0149501498006681	0.848496513362167
chr9:88857593-88858094	BoneMarrow	BoneMarrow.Myeloid cells_Macrophages	up	0.149936882712012	-0.026489	0.000178132833224702	0.532780062232051	0.0149853070587011	0.723002127688799
chr3:158195378-158195879	BoneMarrow	BoneMarrow.Myeloid cells_Macrophages	up	0.0612752102363537	-0.0255945	0.00017833458320585	0.211493374022355	0.0149934853097195	0.41124842567106
chr6:31285055-31285556	BoneMarrow	BoneMarrow.Myeloid cells_Macrophages	up	0.0644163907518974	0.00866953899690957	0.00017851287680261	0.64279710469524	0.0149996830378161	0.80091798914692
chr11:89977632-89978133	BoneMarrow	BoneMarrow.Myeloid cells_Macrophages	up	0.0669246367456953	-0.0238572	0.000179621522915087	0.262115201305483	0.01505956732609	0.471906880485875
chr19:23044829-23045330	BoneMarrow	BoneMarrow.Myeloid cells_Macrophages	up	0.115618189263915	0.0146870480036743	0.000179586753223619	0.606050260988209	0.01505956732609	0.776348820066812
chr1:86230080-86230581	BoneMarrow	BoneMarrow.Myeloid cells_Macrophages	up	0.0761287838700069	0.0286230584656985	0.000181396600877591	0.169750336053656	0.0151797416902419	0.355782634892106
chr6:145694760-145695261	BoneMarrow	BoneMarrow.Myeloid cells_Macrophages	up	0.140934994071494	-0.0142405	0.000181300170006137	0.709097874861568	0.0151797416902419	0.843389769623122
chr9:46557677-46558178	BoneMarrow	BoneMarrow.Myeloid cells_Macrophages	up	0.140936513619272	-0.0289215	0.000181815634013467	0.521764572595296	0.0152059358704488	0.714301333194341
chr6:82402630-82403131	BoneMarrow	BoneMarrow.Myeloid cells_Macrophages	up	0.174836990944794	0.0981830241325548	0.000182455085937753	0.0605028763378091	0.0152505232437202	0.172938392963026
chr9:52816302-52816803	BoneMarrow	BoneMarrow.Myeloid cells_Macrophages	up	0.148513283881973	0.0563940570184457	0.000183548867643016	0.121993383775215	0.0152973743078286	0.283768853129101
chr7:68250411-68250912	BoneMarrow	BoneMarrow.Myeloid cells_Macrophages	up	0.13392173865873	0.0470368812474393	0.000183915284606806	0.232765282094895	0.0153101201983304	0.437499049172923
chr17:73810798-73811299	BoneMarrow	BoneMarrow.Myeloid cells_Macrophages	up	0.128637915500422	0.0455038650984678	0.000184696946122176	0.237257285482849	0.015366271679928	0.44299886708032
chr8:92358035-92358536	BoneMarrow	BoneMarrow.Myeloid cells_Macrophages	down	-0.216935	0.0540406715546471	0.000185473570784247	0.136557	0.015413004174233	0.306586453775582
chr2:163229004-163229505	BoneMarrow	BoneMarrow.Myeloid cells_Macrophages	up	0.0634116024182867	0.0313982646358536	0.000185704750191694	0.118607719642537	0.0154232795191054	0.278135247997521
chr3:33359983-33360484	BoneMarrow	BoneMarrow.Myeloid cells_Macrophages	up	0.115251046562428	0.0461942988161054	0.000186407649596608	0.195784851944681	0.0154548104028559	0.391329610982853
chr14:43918128-43918629	BoneMarrow	BoneMarrow.Myeloid cells_Macrophages	up	0.0796893497544872	0.0289412861386308	0.000186531784190528	0.243717554501223	0.0154561680358266	0.450474591240436
chr5:108082336-108082837	BoneMarrow	BoneMarrow.Myeloid cells_Macrophages	up	0.0992140629697825	0.0150933391568436	0.00018683745681212	0.595820695110159	0.015472557797619	0.769007054270137
chr15:82221411-82221912	BoneMarrow	BoneMarrow.Myeloid cells_Macrophages	up	0.201735064753044	0.0064068017101711	0.000187745043436367	0.875423620375376	0.015529784930891	0.938555886486283
chr15:7678630-7679131	BoneMarrow	BoneMarrow.Myeloid cells_Macrophages	up	0.120434095597491	-0.00952054	0.000189110998458225	0.814039353661625	0.0156200230826407	0.90555078212271
chr9:105648264-105648765	BoneMarrow	BoneMarrow.Myeloid cells_Macrophages	down	-0.129039	-0.0577748	0.000189162670077437	0.080796408594608	0.0156200230826407	0.212322795066815
chr19:26804297-26804798	BoneMarrow	BoneMarrow.Myeloid cells_Macrophages	up	0.149161325491776	0.0542002759867487	0.000189872866551968	0.0896908545581311	0.0156606354199436	0.228569340781332
chrX:10536737-10537238	BoneMarrow	BoneMarrow.Myeloid cells_Macrophages	up	0.134262608826742	0.0520069379495561	0.000189795473286336	0.130977232361798	0.0156606354199436	0.297855251016575
chr11:3477361-3477862	BoneMarrow	BoneMarrow.Myeloid cells_Macrophages	up	0.0657126889671075	0.0262125805320878	0.000190303512512648	0.144752915482972	0.0156871341417897	0.318947403428069
chr4:88862578-88863079	BoneMarrow	BoneMarrow.Myeloid cells_Macrophages	down	-0.0956085	-0.0340782	0.000190447710782305	0.203660068996694	0.0156900034766959	0.401155909477518
chr16:97136745-97137246	BoneMarrow	BoneMarrow.Myeloid cells_Macrophages	up	0.0991478631250259	0.0301549287673326	0.000190812251707329	0.335828134300282	0.015704826373358	0.550730033945303
chr7:78888954-78889455	BoneMarrow	BoneMarrow.Myeloid cells_Macrophages	up	0.107502451752997	0.0363851471594756	0.000190869940752135	0.21115330946065	0.015704826373358	0.410798799356526
chrX:73621030-73621531	BoneMarrow	BoneMarrow.Myeloid cells_Macrophages	up	0.0813724225507896	-0.0388453	0.000190956112967374	0.10773028861553	0.015704826373358	0.260208658314715
chr6:145709953-145710454	BoneMarrow	BoneMarrow.Myeloid cells_Macrophages	up	0.0595696540531012	-0.00990144	0.000191561635792557	0.604477018694405	0.0157441929989885	0.77519891764758
chr9:111980883-111981384	BoneMarrow	BoneMarrow.Myeloid cells_Macrophages	up	0.0836349406669509	-0.0141581	0.000191803469334558	0.546131505762858	0.0157474271400082	0.733644908164858
chr7:118842859-118843360	BoneMarrow	BoneMarrow.Myeloid cells_Macrophages	up	0.0752011643356934	0.0286482384695747	0.000192247634276381	0.175333443138487	0.0157748642331407	0.363584111193688
chr7:18840306-18840807	BoneMarrow	BoneMarrow.Myeloid cells_Macrophages	up	0.0678677789881987	0.031329764961302	0.000192386968516633	0.0991757033836623	0.0157772713940981	0.245497412567111
chr13:75343916-75344417	BoneMarrow	BoneMarrow.Myeloid cells_Macrophages	up	0.105188572056322	-0.0357855	0.00019270337963889	0.198243895643686	0.0157941892276373	0.394551235499322
chr15:86066787-86067288	BoneMarrow	BoneMarrow.Myeloid cells_Macrophages	up	0.091306876803705	0.0219755150276313	0.000193170602895171	0.403283357007846	0.015813732597546	0.614750709004383
chrX:38690986-38691487	BoneMarrow	BoneMarrow.Myeloid cells_Macrophages	up	0.143069024434019	-0.032969	0.000193242079637566	0.427201236685529	0.015813732597546	0.636656080174129
chr15:3954884-3955385	BoneMarrow	BoneMarrow.Myeloid cells_Macrophages	up	0.0657476488561518	0.012112430056565	0.00019464581456934	0.549044000689664	0.0158701514570611	0.735944518129075
chr5:104716726-104717227	BoneMarrow	BoneMarrow.Myeloid cells_Macrophages	up	0.156533153159773	0.0711626498940433	0.000194620646786561	0.171650091612045	0.0158701514570611	0.358350546403394
chr7:49178144-49178645	BoneMarrow	BoneMarrow.Myeloid cells_Macrophages	up	0.0943401765677324	0.0128692204219955	0.000195641151075934	0.670844298163253	0.0159077106468954	0.819893205472257
chr14:61950003-61950504	BoneMarrow	BoneMarrow.Myeloid cells_Macrophages	up	0.136149315552941	-0.0262437	0.000195912077871837	0.420022755017934	0.0159116994073122	0.630352754415287
chr17:6180307-6180808	BoneMarrow	BoneMarrow.Myeloid cells_Macrophages	up	0.107142483340649	0.0491417518167376	0.000195834761851983	0.14349156397679	0.0159116994073122	0.317142535816058
chr1:182951258-182951759	BoneMarrow	BoneMarrow.Myeloid cells_Macrophages	up	0.10816236061341	0.00504492283377649	0.00019606633744093	0.86351621082624	0.0159141792052387	0.932481168472619
chr11:97619230-97619731	BoneMarrow	BoneMarrow.Myeloid cells_Macrophages	up	0.0873550856783158	-0.0265735	0.000196164515832324	0.320853734085634	0.0159141792052387	0.53547582048917
chr6:88638877-88639378	BoneMarrow	BoneMarrow.Myeloid cells_Macrophages	up	0.0703155838139195	0.0212852579804441	0.000196413962455105	0.304619782568286	0.0159254084018432	0.518652378802983
chr19:24698603-24699104	BoneMarrow	BoneMarrow.Myeloid cells_Macrophages	up	0.130309030471273	-0.0267761	0.000197260634482937	0.419428804604143	0.0159759951017259	0.629777673928096
chr5:31308487-31308988	BoneMarrow	BoneMarrow.Myeloid cells_Macrophages	down	-0.107636	-0.0343093	0.000197711445837736	0.211212955054061	0.0160034695820531	0.41087277173511
chr11:3680966-3681467	BoneMarrow	BoneMarrow.Myeloid cells_Macrophages	up	0.22676039168771	-0.0317851	0.000198350517719923	0.437060361841804	0.0160120759185016	0.645175133223832
chr13:32940396-32940897	BoneMarrow	BoneMarrow.Myeloid cells_Macrophages	up	0.0835453537308554	0.023473248323633	0.000198240417857215	0.280427321279996	0.0160120759185016	0.492527417447283
chr2:153512717-153513218	BoneMarrow	BoneMarrow.Myeloid cells_Macrophages	up	0.0699843300898427	0.0229027860418084	0.000198286417369127	0.306606148089329	0.0160120759185016	0.520715314182113
chr3:84235376-84235877	BoneMarrow	BoneMarrow.Myeloid cells_Macrophages	down	-0.103432	-0.058304	0.000198751566474342	0.0515614184611508	0.0160333715874848	0.154526099020694
chr8:41603577-41604078	BoneMarrow	BoneMarrow.Myeloid cells_Macrophages	up	0.14197065497476	0.0374966264651152	0.000199289787864695	0.420399152147526	0.0160677531495272	0.630657362124359
chr1:152430023-152430524	BoneMarrow	BoneMarrow.Myeloid cells_Macrophages	up	0.0951421616221011	0.0188961197200095	0.000200124601435581	0.509838047382729	0.0161169409506503	0.705028363035525
chr19:60681444-60681945	BoneMarrow	BoneMarrow.Myeloid cells_Macrophages	up	0.135707836357596	0.0413304084915068	0.000200968448326251	0.210646449560438	0.0161667450815092	0.410118658251022
chr7:14533809-14534310	BoneMarrow	BoneMarrow.Myeloid cells_Macrophages	up	0.0768909178388625	0.039745422548467	0.000200860286131388	0.07137916090387	0.0161667450815092	0.194360068594982
chr5:16552569-16553070	BoneMarrow	BoneMarrow.Myeloid cells_Macrophages	up	0.0666152718961291	0.0306653641331583	0.000201146295238366	0.108494761525299	0.0161690590568217	0.261390476620026
chr7:89781134-89781635	BoneMarrow	BoneMarrow.Myeloid cells_Macrophages	up	0.145917966714745	0.0352113652815265	0.000201466922458281	0.373951560179968	0.016179621288934	0.58753598394269
chr11:94158964-94159465	BoneMarrow	BoneMarrow.Myeloid cells_Macrophages	up	0.0690941798027888	-0.0331441	0.000201710941585164	0.20138259217813	0.0161901532028221	0.398288904901872
chr11:96747486-96747987	BoneMarrow	BoneMarrow.Myeloid cells_Macrophages	up	0.153742138046101	0.050249705149058	0.000202481979952425	0.240675981575604	0.0162248018706906	0.446875554274054
chr9:75124265-75124766	BoneMarrow	BoneMarrow.Myeloid cells_Macrophages	up	0.0809207272202874	0.0105690703175945	0.000202384382124425	0.690318257582295	0.0162248018706906	0.831936280176983
chr15:77876632-77877133	BoneMarrow	BoneMarrow.Myeloid cells_Macrophages	up	0.10853466447476	0.0412864630853778	0.000202693128899527	0.161418445306187	0.0162326526322261	0.34379
chr18:23899980-23900481	BoneMarrow	BoneMarrow.Myeloid cells_Macrophages	up	0.0742899028045527	-0.0168619	0.000204295070397873	0.466485557580937	0.0163244849790015	0.670161823867678
chr6:67138193-67138694	BoneMarrow	BoneMarrow.Myeloid cells_Macrophages	up	0.0708792936677124	-0.018671	0.000204211952526688	0.402916306102819	0.0163244849790015	0.614471605300096
chr15:81627221-81627722	BoneMarrow	BoneMarrow.Myeloid cells_Macrophages	down	-0.0847954	-0.0254317	0.000204534451159637	0.239930019980904	0.0163254231489867	0.446026785031637
chr6:4685957-4686458	BoneMarrow	BoneMarrow.Myeloid cells_Macrophages	up	0.101980226625434	-0.00211699	0.000204531148157445	0.950818640319943	0.0163254231489867	0.976701586455515
chr4:26441511-26442012	BoneMarrow	BoneMarrow.Myeloid cells_Macrophages	up	0.0676908777331843	-0.000435134	0.000204697691806319	0.982666387485124	0.0163293655901913	0.991811592993258
chr14:66557606-66558107	BoneMarrow	BoneMarrow.Myeloid cells_Macrophages	up	0.109929482050092	0.0621461751100591	0.000205452914196102	0.0956489844051653	0.0163714013272085	0.239117459671657
chr4:59329890-59330391	BoneMarrow	BoneMarrow.Myeloid cells_Macrophages	up	0.0611724897392082	0.0123251129387486	0.000205449784447033	0.527242938018773	0.0163714013272085	0.718617170222472
chr4:12499409-12499910	BoneMarrow	BoneMarrow.Myeloid cells_Macrophages	up	0.07738889115414	0.0106679908085356	0.000206252616054513	0.673376432353457	0.0164259995702004	0.821408948957937
chrX:129742967-129743468	BoneMarrow	BoneMarrow.Myeloid cells_Macrophages	up	0.0933885493299741	0.0510802738272506	0.000206516655639137	0.0678364466384374	0.0164379006390859	0.187340763121558
chr17:86329242-86329743	BoneMarrow	BoneMarrow.Myeloid cells_Macrophages	up	0.102403194562589	0.00970844069189286	0.00020749245790425	0.749224838153626	0.0164716467935184	0.867800302798841
chr4:149840789-149841290	BoneMarrow	BoneMarrow.Myeloid cells_Macrophages	up	0.0702462075480568	0.0331311050127682	0.000207239690514657	0.09968678232095	0.0164716467935184	0.246338523627859
chr8:84532706-84533207	BoneMarrow	BoneMarrow.Myeloid cells_Macrophages	up	0.0912380048146332	0.0432268475508487	0.000207500967740361	0.132870901217139	0.0164716467935184	0.300845158542917
chrX:142632081-142632582	BoneMarrow	BoneMarrow.Myeloid cells_Macrophages	down	-0.21529	0.0677758913029608	0.000207514820652907	0.175453905003366	0.0164716467935184	0.363713553821201
chr2:66209813-66210314	BoneMarrow	BoneMarrow.Myeloid cells_Macrophages	down	-0.0716724	-0.0281014	0.000207980546267937	0.148272955522027	0.016499483247955	0.324274298903142
chr18:16809131-16809632	BoneMarrow	BoneMarrow.Myeloid cells_Macrophages	up	0.150205702238668	0.0638455271116357	0.000209215047357465	0.275881957663294	0.0165673448757895	0.487391005463389
chr4:86697405-86697906	BoneMarrow	BoneMarrow.Myeloid cells_Macrophages	up	0.133929237382097	-0.0108096	0.000210032203322	0.804004712591641	0.0166016534543066	0.899858351343161
chr6:46280311-46280812	BoneMarrow	BoneMarrow.Myeloid cells_Macrophages	up	0.13421513710932	-0.014284	0.000210078650646762	0.680603528286867	0.0166016534543066	0.826121719847689
chr13:34386711-34387212	BoneMarrow	BoneMarrow.Myeloid cells_Macrophages	down	-0.221619	-0.0753216	0.000210529968249635	0.0804815753506802	0.0166098649097809	0.211774813621581
chr5:111235062-111235563	BoneMarrow	BoneMarrow.Myeloid cells_Macrophages	up	0.143151212233905	0.0622633513168107	0.00021049717611452	0.0867856884793767	0.0166098649097809	0.223335812939105
chrX:49100503-49101004	BoneMarrow	BoneMarrow.Myeloid cells_Macrophages	up	0.087081671778491	-0.000785399	0.000210650443264929	0.971601263039558	0.01661023330312	0.986573502397647
chr12:102652922-102653423	BoneMarrow	BoneMarrow.Myeloid cells_Macrophages	up	0.0731989094539724	0.0352983523154846	0.000211019357467016	0.0918223512015364	0.0166210480396535	0.232378140262876
chr14:95956290-95956791	BoneMarrow	BoneMarrow.Myeloid cells_Macrophages	up	0.138424364275468	0.0702303269369421	0.000211305182491631	0.0886417725376092	0.0166253016649147	0.226668569264487
chr2:150567014-150567515	BoneMarrow	BoneMarrow.Myeloid cells_Macrophages	up	0.0683872252238228	0.00649564142240769	0.00021152090577581	0.754985242517489	0.0166262469159344	0.871289150063309
chr5:116022624-116023125	BoneMarrow	BoneMarrow.Myeloid cells_Macrophages	down	-0.106805	-0.0316968	0.000211549031050116	0.274062262693303	0.0166262469159344	0.485443816224879
chr3:65900293-65900794	BoneMarrow	BoneMarrow.Myeloid cells_Macrophages	down	-0.134075	-0.0594142	0.000212518519346635	0.0859885420014604	0.0166932947792588	0.221861606309537
chr13:97159699-97160200	BoneMarrow	BoneMarrow.Myeloid cells_Macrophages	down	-0.199276	-0.0368071	0.000213759017762828	0.420599610309104	0.0167631948801301	0.630802146282906
chr17:35301588-35302089	BoneMarrow	BoneMarrow.Myeloid cells_Macrophages	up	0.0631705854739115	0.0131916129395127	0.000213883657333144	0.452304519255213	0.0167638036822992	0.658495146222226
chrX:23364920-23365421	BoneMarrow	BoneMarrow.Myeloid cells_Macrophages	up	0.102181231954051	0.0289862017980355	0.000214102364786897	0.352460584160618	0.0167717806587189	0.56706360391378
chrX:73914829-73915330	BoneMarrow	BoneMarrow.Myeloid cells_Macrophages	up	0.0523376908993732	0.0268514838211123	0.000215258993855848	0.0613784717889489	0.0168348026209007	0.174640685689993
chr1:132715468-132715969	BoneMarrow	BoneMarrow.Myeloid cells_Macrophages	up	0.0741330827868099	-0.0132629	0.000215549433131674	0.585783961130022	0.0168483304048732	0.762044239718399
chr14:13106112-13106613	BoneMarrow	BoneMarrow.Myeloid cells_Macrophages	up	0.143335411541742	0.00353444553703859	0.000215714414408117	0.929905159953557	0.0168488965141176	0.966368329969994
chr17:12741054-12741555	BoneMarrow	BoneMarrow.Myeloid cells_Macrophages	up	0.0680279864250882	-0.000590442	0.000215791614817014	0.976977965443332	0.0168488965141176	0.989240710036201
chr18:35919513-35920014	BoneMarrow	BoneMarrow.Myeloid cells_Macrophages	up	0.0770858565885536	0.0260660970321075	0.000215962524453246	0.227623526368888	0.0168517496894558	0.431185420034105
chr18:17748552-17749053	BoneMarrow	BoneMarrow.Myeloid cells_Macrophages	up	0.0669194433760228	-0.0363355	0.000216765983885083	0.129498621644712	0.0168735614132802	0.295457740268895
chr3:102557057-102557558	BoneMarrow	BoneMarrow.Myeloid cells_Macrophages	up	0.196790531164712	0.0950623455153001	0.000217138926520408	0.0549553239410285	0.0168897345491731	0.161646166632685
chr11:115119377-115119878	BoneMarrow	BoneMarrow.Myeloid cells_Macrophages	up	0.0630984622149126	0.030701384792064	0.000218385080959249	0.0824957377642079	0.0169774574157978	0.215513467633524
chr1:175219622-175220123	BoneMarrow	BoneMarrow.Myeloid cells_Macrophages	up	0.186050427950454	0.0323238534915947	0.000220035303848831	0.583553022081944	0.0170743540425958	0.760409428664228
chr4:153484358-153484859	BoneMarrow	BoneMarrow.Myeloid cells_Macrophages	up	0.169944389576967	0.0436685143045304	0.000220175793297944	0.375532036433851	0.0170743540425958	0.589056723179816
chr6:4680536-4681037	BoneMarrow	BoneMarrow.Myeloid cells_Macrophages	up	0.161452192332623	0.0373929120591962	0.000220226692640431	0.511216828528639	0.0170743540425958	0.706268771522817
chr8:121248770-121249271	BoneMarrow	BoneMarrow.Myeloid cells_Macrophages	up	0.113625917011128	-0.0650716	0.000220652939600364	0.0555514929150446	0.0170981590668608	0.162835398753182
chr5:120576888-120577389	BoneMarrow	BoneMarrow.Myeloid cells_Macrophages	up	0.0860272536633968	0.0200601467046823	0.000220946571393055	0.409183486547467	0.0171024331505929	0.620187316386948
chr12:3894481-3894982	BoneMarrow	BoneMarrow.Myeloid cells_Macrophages	up	0.0559511339017614	0.0106392744398147	0.000221607737873321	0.514430372507913	0.0171351164736637	0.708565667212966
chr8:67515754-67516255	BoneMarrow	BoneMarrow.Myeloid cells_Macrophages	down	-0.121214	-0.0027794	0.000222253062610768	0.916664157311614	0.0171757549980537	0.960013588556552
chr15:32328482-32328983	BoneMarrow	BoneMarrow.Myeloid cells_Macrophages	up	0.109003813437087	0.0354054074897923	0.000223234099746293	0.322445274865043	0.0172329996742789	0.537158864511204
chr17:85801711-85802212	BoneMarrow	BoneMarrow.Myeloid cells_Macrophages	down	-0.1211	-0.0352197	0.000223819744740539	0.211378999099664	0.0172689153456831	0.411104050208992
chr1:84646751-84647252	BoneMarrow	BoneMarrow.Myeloid cells_Macrophages	up	0.106326026780198	0.0365937576943689	0.000225295114599414	0.267836013078105	0.0173454261284075	0.478385323617986
chr11:59392188-59392689	BoneMarrow	BoneMarrow.Myeloid cells_Macrophages	up	0.0736410659085662	0.033860374429967	0.000225485426568787	0.139075144940623	0.017350764862454	0.310418857302617
chr18:17764803-17765304	BoneMarrow	BoneMarrow.Myeloid cells_Macrophages	up	0.20177372086202	0.00384257186998526	0.000226169112723695	0.93524199327452	0.0173847203516532	0.969185609884266
chr10:84810074-84810575	BoneMarrow	BoneMarrow.Myeloid cells_Macrophages	down	-0.213352	0.0685451323967832	0.000226542425371357	0.149704440755557	0.0173996599406425	0.32642759724006
chr9:43300209-43300710	BoneMarrow	BoneMarrow.Myeloid cells_Macrophages	up	0.0863699085079751	0.0160807118798156	0.000227376779392996	0.573023280846118	0.0174401637550247	0.752930333623309
chr17:26297719-26298220	BoneMarrow	BoneMarrow.Myeloid cells_Macrophages	down	-0.209774	-0.0684533	0.000228520205546815	0.0840410659939333	0.0175184981945435	0.218349116810545
chr1:151654244-151654745	BoneMarrow	BoneMarrow.Myeloid cells_Macrophages	down	-0.146923	0.0273391188585048	0.000229384340824024	0.488737706885805	0.0175565927284266	0.688097082602948
chr13:59684091-59684592	BoneMarrow	BoneMarrow.Myeloid cells_Macrophages	down	-0.118439	-0.0319975	0.000229606591235662	0.281892305805949	0.0175642307168605	0.494041754720905
chr18:17898833-17899334	BoneMarrow	BoneMarrow.Myeloid cells_Macrophages	up	0.140428767049489	-0.0348484	0.000229870074476619	0.460703060355253	0.0175656497188761	0.665343069194203
chr17:58431268-58431769	BoneMarrow	BoneMarrow.Myeloid cells_Macrophages	up	0.0980668073199907	-0.00259473	0.000230757928457952	0.923601330267213	0.0176053570183942	0.963209235323584
chr6:47318558-47319059	BoneMarrow	BoneMarrow.Myeloid cells_Macrophages	up	0.0851247610921535	-0.00390554	0.000230717487586675	0.888282634681484	0.0176053570183942	0.94522746220174
chr14:66990507-66991008	BoneMarrow	BoneMarrow.Myeloid cells_Macrophages	up	0.0753528558804456	-0.0134125	0.000231493690820472	0.557447685841299	0.0176436681073573	0.741945621421642
chr2:157395892-157396393	BoneMarrow	BoneMarrow.Myeloid cells_Macrophages	up	0.097646558625968	0.0202550968293397	0.00023162911376927	0.40900933257476	0.0176436681073573	0.620045940239954
chr8:24424208-24424709	BoneMarrow	BoneMarrow.Myeloid cells_Macrophages	down	-0.139038	-0.0538757	0.000231622663398037	0.102426112764747	0.0176436681073573	0.251139905741618
chr9:61695188-61695689	BoneMarrow	BoneMarrow.Myeloid cells_Macrophages	up	0.0707746529548003	0.0362760156447774	0.000232347866267816	0.104573354872754	0.0176890229057991	0.254780204788586
chr9:114805065-114805566	BoneMarrow	BoneMarrow.Myeloid cells_Macrophages	up	0.0703086559477404	-0.0058006	0.000232806118010999	0.795667743141536	0.0177110830218786	0.895166856066201
chr2:27247132-27247633	BoneMarrow	BoneMarrow.Myeloid cells_Macrophages	up	0.0581690602238247	-0.00535666	0.000234590418912105	0.755982884450027	0.0178219136469285	0.871808968306728
chr19:6530315-6530816	BoneMarrow	BoneMarrow.Myeloid cells_Macrophages	up	0.0738502960346564	-0.0261149	0.000235449179815625	0.297737120714691	0.0178776848911142	0.511266050885326
chr10:87711712-87712213	BoneMarrow	BoneMarrow.Myeloid cells_Macrophages	up	0.0729383834401485	0.0035961353686269	0.000236822939946959	0.885139972975826	0.0179712970277355	0.943515463109005
chr7:139152882-139153383	BoneMarrow	BoneMarrow.Myeloid cells_Macrophages	up	0.117192082886297	0.0151692305333008	0.000236932641805509	0.685854734012781	0.0179712970277355	0.82943531115504
chr15:85704272-85704773	BoneMarrow	BoneMarrow.Myeloid cells_Macrophages	up	0.0895710396063836	0.0228642631918994	0.000237794342552001	0.388570334104274	0.0180102350845367	0.601444112848772
chrX:106151171-106151672	BoneMarrow	BoneMarrow.Myeloid cells_Macrophages	up	0.0892091658799037	0.0232327524118672	0.000237822698213177	0.32266051272948	0.0180102350845367	0.537325469195574
chrX:10729045-10729546	BoneMarrow	BoneMarrow.Myeloid cells_Macrophages	up	0.119194926490999	0.00905572112672382	0.00023836643346023	0.784485348645545	0.018041886165735	0.888800001002605
chr1:86212671-86213172	BoneMarrow	BoneMarrow.Myeloid cells_Macrophages	up	0.0742253336493569	0.0189195958060878	0.000238574768541985	0.43425273481397	0.0180481309079715	0.642710716635236
chr17:48817774-48818275	BoneMarrow	BoneMarrow.Myeloid cells_Macrophages	up	0.0833303335694559	0.0213364854459214	0.000238743351572984	0.413220163700658	0.0180494332254033	0.623851318561263
chrX:36064180-36064681	BoneMarrow	BoneMarrow.Myeloid cells_Macrophages	up	0.131702125880444	0.0331824441816294	0.000238843662933066	0.360121520470841	0.0180494332254033	0.574611199263267
chr7:10138959-10139460	BoneMarrow	BoneMarrow.Myeloid cells_Macrophages	up	0.188683998375682	0.0936160079362992	0.000239366952257781	0.0820738424935174	0.0180794527099727	0.214731592727923
chr1:180368664-180369165	BoneMarrow	BoneMarrow.Myeloid cells_Macrophages	up	0.0615129783186237	0.0250354139797518	0.000239788632071563	0.183610213176386	0.0181017700396255	0.374819676301775
chr6:67102441-67102942	BoneMarrow	BoneMarrow.Myeloid cells_Macrophages	up	0.0587107590247939	-0.0105696	0.000240184721717362	0.566102035807788	0.0181030872335074	0.748289764392462
chr4:59668007-59668508	BoneMarrow	BoneMarrow.Myeloid cells_Macrophages	down	-0.0763968	-0.0244837	0.000241018847582544	0.296499166747477	0.0181564156231405	0.510007297207254
chr10:84953102-84953603	BoneMarrow	BoneMarrow.Myeloid cells_Macrophages	down	-0.206346	0.0547409477136516	0.000241927352353185	0.221486959687907	0.0182152881904053	0.423645351282283
chr19:6162629-6163130	BoneMarrow	BoneMarrow.Myeloid cells_Macrophages	up	0.142078081153353	0.0120964468158056	0.000242440492986617	0.690526417900057	0.0182443466894315	0.832054313204024
chr12:111448480-111448981	BoneMarrow	BoneMarrow.Myeloid cells_Macrophages	up	0.0745348747161343	0.0306093435819717	0.000242617816903986	0.201594283074955	0.018248116787715	0.398570184983623
chr12:35021231-35021732	BoneMarrow	BoneMarrow.Myeloid cells_Macrophages	up	0.0933621899836255	-0.0260856	0.000243820219076015	0.378076434762175	0.0182905971038237	0.591578858158425
chr7:89710696-89711197	BoneMarrow	BoneMarrow.Myeloid cells_Macrophages	up	0.157927721663174	0.0618140404584724	0.000243762461251323	0.13760374355913	0.0182905971038237	0.308199380786288
chr9:45112967-45113468	BoneMarrow	BoneMarrow.Myeloid cells_Macrophages	up	0.0703352357423587	0.0080988603384455	0.000243646697146457	0.692223615562331	0.0182905971038237	0.833000684839051
chr16:45177917-45178418	BoneMarrow	BoneMarrow.Myeloid cells_Macrophages	down	-0.114968	-0.0322403	0.000244500445316969	0.238166526217952	0.0183224597036069	0.444090899705598
chr4:45612694-45613195	BoneMarrow	BoneMarrow.Myeloid cells_Macrophages	down	-0.17277	0.0384187656894521	0.000244421591412561	0.360897798591727	0.0183224597036069	0.575328862673281
chr4:87999837-88000338	BoneMarrow	BoneMarrow.Myeloid cells_Macrophages	down	-0.216766	0.0323229621910004	0.000244832249125613	0.482451397239445	0.018328172837466	0.683169963855111
chr15:88514998-88515499	BoneMarrow	BoneMarrow.Myeloid cells_Macrophages	up	0.0786434056288886	0.0417574660682224	0.000245230324110867	0.108012180085008	0.0183483963734324	0.260648120965591
chr1:192280536-192281037	BoneMarrow	BoneMarrow.Myeloid cells_Macrophages	down	-0.137373	-0.00306505	0.000246270470988056	0.907008114926142	0.0183974303097702	0.954851030706485
chr17:66523283-66523784	BoneMarrow	BoneMarrow.Myeloid cells_Macrophages	down	-0.21442	0.0919417386990993	0.000246452301965577	0.0860235575822467	0.0184014297634183	0.22193583041632
chr13:116281007-116281508	BoneMarrow	BoneMarrow.Myeloid cells_Macrophages	up	0.191841904392258	0.00870549424531711	0.000246899500425783	0.836412971193815	0.0184252284833875	0.918200818360962
chr1:176223173-176223674	BoneMarrow	BoneMarrow.Myeloid cells_Macrophages	up	0.0775094037559829	-0.0206833	0.000247657287947393	0.38984422532841	0.0184721685516747	0.602402
chr12:40152236-40152737	BoneMarrow	BoneMarrow.Myeloid cells_Macrophages	up	0.124662344082548	0.0418902202476042	0.000249736427516991	0.178704850635147	0.0185982322282539	0.368191136179907
chr18:88932044-88932545	BoneMarrow	BoneMarrow.Myeloid cells_Macrophages	up	0.0683522146635546	0.0298490474991777	0.000249931516592017	0.189813208724705	0.0186031018618714	0.383127400574941
chr15:36647898-36648399	BoneMarrow	BoneMarrow.Myeloid cells_Macrophages	up	0.0684670454383088	0.00669478692433037	0.000250828383254865	0.738854002064437	0.0186505011233861	0.861727981981675
chr15:83293054-83293555	BoneMarrow	BoneMarrow.Myeloid cells_Macrophages	up	0.0611422156368644	-0.0287717	0.000251045132296914	0.13542761574456	0.0186569458111974	0.304863941427788
chr16:51933936-51934437	BoneMarrow	BoneMarrow.Myeloid cells_Macrophages	up	0.111081069818249	0.0436736730551096	0.000252304048007219	0.179197896778342	0.0187310943135463	0.368851982990272
chr16:48842220-48842721	BoneMarrow	BoneMarrow.Myeloid cells_Macrophages	up	0.200450854066661	-0.0282729	0.000252703102176275	0.545389375375997	0.0187510146670189	0.73301869308767
chr17:34398546-34399047	BoneMarrow	BoneMarrow.Myeloid cells_Macrophages	up	0.0552621881767115	0.0242303878783913	0.000252941271516305	0.109967397971239	0.0187521079261742	0.263879072922736
chr6:34263339-34263840	BoneMarrow	BoneMarrow.Myeloid cells_Macrophages	up	0.0844666344311926	-0.0146009	0.000254509959346195	0.634821708727757	0.0188363635133867	0.795813062213673
chr7:29761877-29762378	BoneMarrow	BoneMarrow.Myeloid cells_Macrophages	up	0.106908159683638	-0.00411873	0.000254803202505017	0.890760923449641	0.0188483408673025	0.946390180607765
chr15:88850427-88850928	BoneMarrow	BoneMarrow.Myeloid cells_Macrophages	up	0.103596813625691	0.0133347884739612	0.000255038550825065	0.681401433335273	0.0188560254752272	0.826530655206008
chr17:12313045-12313546	BoneMarrow	BoneMarrow.Myeloid cells_Macrophages	down	-0.127388	-0.0406048	0.000255361580268768	0.193495584835241	0.0188701814431272	0.388263245693311
chr15:31536080-31536581	BoneMarrow	BoneMarrow.Myeloid cells_Macrophages	up	0.0944571527078555	0.0576344086276727	0.000256156163055839	0.0588501046248637	0.0189094136795806	0.169569260261424
chr17:22892544-22893045	BoneMarrow	BoneMarrow.Myeloid cells_Macrophages	up	0.102839831865072	-0.0168622	0.000257091017034882	0.583274338558874	0.0189589093857826	0.760254455492343
chr15:88902435-88902936	BoneMarrow	BoneMarrow.Myeloid cells_Macrophages	up	0.133731063650556	0.0265650626868915	0.000257246770107252	0.462038256221461	0.0189606468294057	0.666434628991478
chr12:45540467-45540968	BoneMarrow	BoneMarrow.Myeloid cells_Macrophages	up	0.20028016693807	0.0830443574333332	0.000257788525596778	0.140677062015369	0.0189908185944515	0.312971605202159
chr3:54457382-54457883	BoneMarrow	BoneMarrow.Myeloid cells_Macrophages	up	0.143209334926475	0.0392251481861129	0.000260525966878245	0.469395442114308	0.0191727862910623	0.672556608202129
chr16:77740234-77740735	BoneMarrow	BoneMarrow.Myeloid cells_Macrophages	up	0.153184511967481	0.0835923724395231	0.000261090123961322	0.0710016557831809	0.0191946072065712	0.193586663049168
chr3:143644437-143644938	BoneMarrow	BoneMarrow.Myeloid cells_Macrophages	up	0.113580707446068	-3.68735e-05	0.000261677228074858	0.995128565337636	0.0192180687031403	0.997875656576862
chr5:115052587-115053088	BoneMarrow	BoneMarrow.Myeloid cells_Macrophages	down	-0.08773	-0.0409481	0.000262173728163102	0.107288517895431	0.0192446786990226	0.25947749012638
chr2:27232900-27233401	BoneMarrow	BoneMarrow.Myeloid cells_Macrophages	up	0.0762691535790321	0.0124085959816345	0.000262830719886573	0.57860078829117	0.0192633294914517	0.757011202834553
chr4:140530959-140531460	BoneMarrow	BoneMarrow.Myeloid cells_Macrophages	up	0.0964780357949085	0.0289785155043008	0.000263321964711353	0.280158432016692	0.0192796304453695	0.492272160886673
chr2:181332479-181332980	BoneMarrow	BoneMarrow.Myeloid cells_Macrophages	down	-0.14035	0.0460467726840013	0.000263604029686831	0.150366419878714	0.0192904352990008	0.327461514714755
chr18:54868613-54869114	BoneMarrow	BoneMarrow.Myeloid cells_Macrophages	up	0.0968008149331969	-0.00408092	0.00026388483174933	0.886229	0.019301136760566	0.944093007387487
chr13:6247599-6248100	BoneMarrow	BoneMarrow.Myeloid cells_Macrophages	up	0.102623579932475	0.0183938816493091	0.000264333885391523	0.61970026783642	0.0193146773740379	0.785597419339362
chrX:142189286-142189787	BoneMarrow	BoneMarrow.Myeloid cells_Macrophages	up	0.0941358947024351	-0.0559366	0.000264552016059759	0.0705457562850408	0.0193203792095129	0.192704329158909
chr9:43326214-43326715	BoneMarrow	BoneMarrow.Myeloid cells_Macrophages	up	0.0948042482845969	0.000815671270506615	0.000265487749878773	0.989457853186064	0.0193712941790839	0.99525876460899
chr1:179751297-179751798	BoneMarrow	BoneMarrow.Myeloid cells_Macrophages	down	-0.0998808	-0.0438316	0.000266277854528599	0.0886923940899831	0.0194167591412028	0.226757588440749
chr1:61376236-61376737	BoneMarrow	BoneMarrow.Myeloid cells_Macrophages	up	0.14191284850802	-0.0208916	0.000267050218501253	0.562771270221029	0.0194533392436604	0.745891627703148
chr16:92717761-92718262	BoneMarrow	BoneMarrow.Myeloid cells_Macrophages	up	0.12849035185141	0.0670361122537154	0.000267620095651757	0.0702925002081514	0.0194533392436604	0.192169901645965
chr18:79601744-79602245	BoneMarrow	BoneMarrow.Myeloid cells_Macrophages	up	0.152159269424532	0.0243493477871063	0.000267325584553937	0.580635476449931	0.0194533392436604	0.758284256773332
chr2:123698659-123699160	BoneMarrow	BoneMarrow.Myeloid cells_Macrophages	up	0.110337038864351	0.0603156238533442	0.000267172325107275	0.0945665981461067	0.0194533392436604	0.237168021284684
chr5:53460172-53460673	BoneMarrow	BoneMarrow.Myeloid cells_Macrophages	up	0.11159701457231	0.0362674331614933	0.000267728900572993	0.214298429868613	0.0194533392436604	0.414874910821116
chr6:67069812-67070313	BoneMarrow	BoneMarrow.Myeloid cells_Macrophages	up	0.0616151171405131	0.000349716722376467	0.000267628318098839	0.986555583358057	0.0194533392436604	0.993580390956247
chrX:51875387-51875888	BoneMarrow	BoneMarrow.Myeloid cells_Macrophages	up	0.188270951413157	0.073631149451904	0.00026731817829287	0.127335465457775	0.0194533392436604	0.29227045097679
chr1:90001914-90002415	BoneMarrow	BoneMarrow.Myeloid cells_Macrophages	down	-0.214169	-0.0579381	0.000267971230827317	0.264192298675624	0.0194610883949487	0.474227589713439
chr1:128020377-128020878	BoneMarrow	BoneMarrow.Myeloid cells_Macrophages	up	0.0968511429656559	0.0239120038408991	0.000269219062258605	0.391397650284614	0.019473381100901	0.603949821690776
chr10:34484002-34484503	BoneMarrow	BoneMarrow.Myeloid cells_Macrophages	up	0.10835304449622	0.0173600139268492	0.000269321424950108	0.580321260286693	0.019473381100901	0.758105761098211
chr12:102532718-102533219	BoneMarrow	BoneMarrow.Myeloid cells_Macrophages	up	0.0829460154198447	0.0476330368684797	0.000268757548154708	0.0550234787758502	0.019473381100901	0.161797761893073
chr15:85702527-85703028	BoneMarrow	BoneMarrow.Myeloid cells_Macrophages	up	0.117527572406455	0.0325304553703987	0.000269210557853312	0.308142805180393	0.019473381100901	0.522312232862999
chr18:9506142-9506643	BoneMarrow	BoneMarrow.Myeloid cells_Macrophages	up	0.0889373282845713	-0.0198973	0.000269362402421967	0.482804766276724	0.019473381100901	0.683430362714328
chr4:139390527-139391028	BoneMarrow	BoneMarrow.Myeloid cells_Macrophages	down	-0.107471	-0.0529536	0.00026862020953356	0.0818077114883776	0.019473381100901	0.214222873520301
chr3:79852601-79853102	BoneMarrow	BoneMarrow.Myeloid cells_Macrophages	up	0.0697594041314174	-0.00563318	0.00026952509345265	0.790198393456092	0.0194753265511841	0.891930467304272
chr13:13520910-13521411	BoneMarrow	BoneMarrow.Myeloid cells_Macrophages	up	0.114332566846202	0.0475536750059879	0.000269947527486524	0.143158427604893	0.0194787813656154	0.316640445167547
chr3:57926595-57927096	BoneMarrow	BoneMarrow.Myeloid cells_Macrophages	up	0.0860671977273033	0.0369116916259498	0.000270251930654071	0.16357246819304	0.0194787813656154	0.347011646902368
chr6:83976085-83976586	BoneMarrow	BoneMarrow.Myeloid cells_Macrophages	down	-0.104016	-0.0318002	0.000270691222839961	0.215081603961181	0.0195006446380619	0.415751389711331
chr17:10702662-10703163	BoneMarrow	BoneMarrow.Myeloid cells_Macrophages	up	0.0631951937055171	-0.00805863	0.000270926567444288	0.705080002853349	0.0195078009144925	0.840817737133962
chr13:41786546-41787047	BoneMarrow	BoneMarrow.Myeloid cells_Macrophages	up	0.145115177206887	0.00500235570001248	0.000272038533887371	0.891761204744655	0.0195486127217101	0.946884606147812
chr6:66341546-66342047	BoneMarrow	BoneMarrow.Myeloid cells_Macrophages	down	-0.214844	0.0730520770596274	0.000271933094327529	0.279886681805966	0.0195486127217101	0.491987530727764
chr15:54870820-54871321	BoneMarrow	BoneMarrow.Myeloid cells_Macrophages	down	-0.212497	-0.0871745	0.000272974833862825	0.0501805365224184	0.019606072293747	0.15165391307382
chr13:83076036-83076537	BoneMarrow	BoneMarrow.Myeloid cells_Macrophages	up	0.0980844933944123	0.0034398657869951	0.000273820926407649	0.899676441476884	0.019637341558251	0.950968193577422
chr17:78797171-78797672	BoneMarrow	BoneMarrow.Myeloid cells_Macrophages	up	0.0853063429529107	-0.0185691	0.00027456726436294	0.452504412019696	0.0196810254183434	0.658676796089005
chr11:44425617-44426118	BoneMarrow	BoneMarrow.Myeloid cells_Macrophages	up	0.0719663309971978	0.00044765901589207	0.000274873543029315	0.985027344619644	0.0196881948606557	0.992898984084407
chr18:9211884-9212385	BoneMarrow	BoneMarrow.Myeloid cells_Macrophages	up	0.0798345570831562	0.00924463658203907	0.00027521634429984	0.705990816593959	0.0196881948606557	0.841414200650658
chr16:32568389-32568890	BoneMarrow	BoneMarrow.Myeloid cells_Macrophages	up	0.0556392079609299	-0.0194549	0.000275363635651938	0.244245788448331	0.019688911759137	0.451098306880722
chr5:137440036-137440537	BoneMarrow	BoneMarrow.Myeloid cells_Macrophages	up	0.0703722821887198	0.0420363154717516	0.000277174135730666	0.0541638685279019	0.0197789256896124	0.160000658854784
chr13:56066860-56067361	BoneMarrow	BoneMarrow.Myeloid cells_Macrophages	down	-0.154866	-0.0166974	0.000278796775872748	0.57797214444388	0.0198650666452956	0.756598131057822
chr18:17136065-17136566	BoneMarrow	BoneMarrow.Myeloid cells_Macrophages	up	0.172877515550388	0.00972971602872469	0.000280135247422575	0.838840447042442	0.0199406247187666	0.91948591670664
chr15:17223255-17223756	BoneMarrow	BoneMarrow.Myeloid cells_Macrophages	up	0.129849199940257	-0.00357605	0.000280973947573693	0.925855376012203	0.019970592293553	0.964457856137063
chr17:28420246-28420747	BoneMarrow	BoneMarrow.Myeloid cells_Macrophages	up	0.0516501774296393	0.000551272203852942	0.000282860251809458	0.969309298709627	0.0200648920066935	0.985524918711857
chr17:83060358-83060859	BoneMarrow	BoneMarrow.Myeloid cells_Macrophages	up	0.102231215369056	0.000994968666262259	0.000284144657979867	0.985116837128891	0.0201435976440062	0.99293010013785
chr15:78300716-78301217	BoneMarrow	BoneMarrow.Myeloid cells_Macrophages	up	0.0723540036240806	0.0370886881381185	0.000285619338665745	0.107405903593961	0.0202206085802098	0.25967002485022
chr18:12927375-12927876	BoneMarrow	BoneMarrow.Myeloid cells_Macrophages	up	0.0576982643608651	0.0303916320774422	0.000286153327771145	0.0791323714884455	0.020248418405955	0.209400112675142
chr11:79111851-79112352	BoneMarrow	BoneMarrow.Myeloid cells_Macrophages	up	0.0623671439853689	0.00294399696070207	0.000287275538497111	0.87424481494286	0.0202977857328658	0.938059662249076
chrX:57380855-57381356	BoneMarrow	BoneMarrow.Myeloid cells_Macrophages	down	-0.103085	-0.0517935	0.000287274383113742	0.055837160568348	0.0202977857328658	0.163432283377669
chr17:37526595-37527096	BoneMarrow	BoneMarrow.Myeloid cells_Macrophages	up	0.100065884349994	0.03756890386652	0.000288056786044917	0.170379245220129	0.0203429645179687	0.356626572789691
chr13:52069664-52070165	BoneMarrow	BoneMarrow.Myeloid cells_Macrophages	up	0.157565921335492	0.0147347019326355	0.000288532830549782	0.684612655618392	0.0203665555863269	0.82861089244981
chr19:28827660-28828161	BoneMarrow	BoneMarrow.Myeloid cells_Macrophages	up	0.0766023609953184	0.00315345019731776	0.000288892121016631	0.912465698359759	0.0203818862280656	0.957789081550853
chr3:8786078-8786579	BoneMarrow	BoneMarrow.Myeloid cells_Macrophages	up	0.0741806456722938	0.00597071086583991	0.000289723803934657	0.797132735792806	0.0204305135919153	0.895945887646508
chr7:47635985-47636486	BoneMarrow	BoneMarrow.Myeloid cells_Macrophages	up	0.126701520674583	0.0639024172515411	0.00028999408178098	0.112233181826103	0.0204395239007418	0.267713338304334
chr13:13504019-13504520	BoneMarrow	BoneMarrow.Myeloid cells_Macrophages	up	0.180127327780066	-0.00423978	0.000290313593315798	0.906050052772526	0.02044195351815	0.954387741173927
chr3:107563625-107564126	BoneMarrow	BoneMarrow.Myeloid cells_Macrophages	up	0.130266993885533	-0.00705582	0.000290769643409433	0.853445525035491	0.0204534779578777	0.926881595442428
chrX:73191917-73192418	BoneMarrow	BoneMarrow.Myeloid cells_Macrophages	up	0.102170647334015	-0.0131096	0.00029111305576819	0.665951351972557	0.0204580734027158	0.816699593150711
chr7:98963497-98963998	BoneMarrow	BoneMarrow.Myeloid cells_Macrophages	up	0.0934393795275126	0.0128040271985009	0.000291719864772358	0.692004592542791	0.0204706280058849	0.832841930218059
chr19:11814820-11815321	BoneMarrow	BoneMarrow.Myeloid cells_Macrophages	up	0.124433452208457	0.0761586367937955	0.000291956604129861	0.0846227981931293	0.0204772223195864	0.219435163351055
chr5:137892907-137893408	BoneMarrow	BoneMarrow.Myeloid cells_Macrophages	up	0.180157611365879	-0.0541178	0.000292254383865143	0.180081102862869	0.0204822069129654	0.369948883609812
chr7:107128085-107128586	BoneMarrow	BoneMarrow.Myeloid cells_Macrophages	up	0.088527307830161	-0.00525282	0.000292313274240338	0.847312913730811	0.0204822069129654	0.923753024443091
chr11:102398384-102398885	BoneMarrow	BoneMarrow.Myeloid cells_Macrophages	up	0.0891417657244952	-0.0367065	0.000292758511474426	0.200517444717785	0.0205033880946288	0.397246106778472
chr9:24388553-24389054	BoneMarrow	BoneMarrow.Myeloid cells_Macrophages	down	-0.118681	-0.0123191	0.000292929279318272	0.679833612234404	0.0205053354764169	0.825653526261245
chr15:25916294-25916795	BoneMarrow	BoneMarrow.Myeloid cells_Macrophages	up	0.0823147685227085	0.043055864897333	0.000293498309401999	0.0874062797906044	0.0205182436689823	0.224470077875077
chr16:45005208-45005709	BoneMarrow	BoneMarrow.Myeloid cells_Macrophages	up	0.0544415687310723	0.0262481123878344	0.000293823010240622	0.0843084466870996	0.0205278236750282	0.218861382849925
chr3:89519835-89520336	BoneMarrow	BoneMarrow.Myeloid cells_Macrophages	up	0.0746161182659076	0.0398384788058981	0.000294332423709378	0.105317771444549	0.0205334086563636	0.256084942595691
chr5:100583065-100583566	BoneMarrow	BoneMarrow.Myeloid cells_Macrophages	up	0.0684375071020291	0.00192923534416909	0.000294211589569943	0.929290339410228	0.0205334086563636	0.966059080259956
chr6:37705575-37706076	BoneMarrow	BoneMarrow.Myeloid cells_Macrophages	up	0.0857803963168382	0.037881148483001	0.000294208413841724	0.101539196571665	0.0205334086563636	0.249571081682554
chr4:82506258-82506759	BoneMarrow	BoneMarrow.Myeloid cells_Macrophages	up	0.0811731247102755	0.0246360387407882	0.00029512526199136	0.317138660385849	0.0205533617435045	0.531493045936357
chr5:133585112-133585613	BoneMarrow	BoneMarrow.Myeloid cells_Macrophages	up	0.15887976421211	0.0210376168417053	0.000295130259824133	0.642683741252087	0.0205533617435045	0.800851629252062
chr6:92471988-92472489	BoneMarrow	BoneMarrow.Myeloid cells_Macrophages	up	0.126302030898729	0.0638592293782658	0.000295112011264204	0.15580154398865	0.0205533617435045	0.335521730292726
chr10:34484975-34485476	BoneMarrow	BoneMarrow.Myeloid cells_Macrophages	up	0.159797425199058	-0.0374849	0.000296185667858167	0.408097814101025	0.0206025716354183	0.619161455416216
chr5:117481150-117481651	BoneMarrow	BoneMarrow.Myeloid cells_Macrophages	up	0.0934872245857529	0.0500552426008533	0.000296062583582803	0.0958893142549333	0.0206025716354183	0.239554219166357
chr10:17009986-17010487	BoneMarrow	BoneMarrow.Myeloid cells_Macrophages	up	0.173199975435327	0.0721939828406838	0.000297091568751977	0.124534698461993	0.0206455609928457	0.287845634836847
chr17:24643913-24644414	BoneMarrow	BoneMarrow.Myeloid cells_Macrophages	up	0.0852153915189163	-0.0017577	0.000296964599824739	0.940968357356236	0.0206455609928457	0.971977973096731
chr14:121930938-121931439	BoneMarrow	BoneMarrow.Myeloid cells_Macrophages	up	0.125088460686329	0.0401246486698578	0.000298089016273529	0.17559902691194	0.020684810731565	0.363930232895998
chr17:70121992-70122493	BoneMarrow	BoneMarrow.Myeloid cells_Macrophages	up	0.0786034454187342	0.0298706891282823	0.000297817623581367	0.208237984513621	0.020684810731565	0.406996349951789
chr7:24873935-24874436	BoneMarrow	BoneMarrow.Myeloid cells_Macrophages	up	0.0988255213079912	-0.00899197	0.000297966157708163	0.837439441950575	0.020684810731565	0.918728761043353
chr19:44102234-44102735	BoneMarrow	BoneMarrow.Myeloid cells_Macrophages	down	-0.142948	-0.0184872	0.000299406213769746	0.621879376758007	0.0207561295569948	0.786902946323824
chr6:99456976-99457477	BoneMarrow	BoneMarrow.Myeloid cells_Macrophages	down	-0.194031	-0.0504166	0.000299731875737911	0.196762873807057	0.0207586394982327	0.39263334932169
chr7:96801362-96801863	BoneMarrow	BoneMarrow.Myeloid cells_Macrophages	up	0.0770816618721305	0.0412142278678438	0.000299673567928281	0.074496766273886	0.0207586394982327	0.200535877372206
chr18:60805664-60806165	BoneMarrow	BoneMarrow.Myeloid cells_Macrophages	up	0.0531963065508067	0.0251306100741885	0.000300230704851438	0.0861495922101695	0.0207731261255434	0.222164811684001
chr14:30608831-30609332	BoneMarrow	BoneMarrow.Myeloid cells_Macrophages	up	0.0773644132975141	0.0395716088440204	0.000300759024788341	0.0905863610954164	0.0207868825536424	0.230192455258978
chr7:46559059-46559560	BoneMarrow	BoneMarrow.Myeloid cells_Macrophages	up	0.0973811053216928	-0.00117665	0.000300864299329032	0.970975172503334	0.0207868825536424	0.986274837242475
chr9:24770333-24770834	BoneMarrow	BoneMarrow.Myeloid cells_Macrophages	up	0.10279388232571	0.0404555985166538	0.000301197549822972	0.182668600663411	0.0207998878027003	0.373562067530039
chr1:74000819-74001320	BoneMarrow	BoneMarrow.Myeloid cells_Macrophages	up	0.0749425863834919	0.0428690709146607	0.000301996408000957	0.0845234171273625	0.0208450186681392	0.219268633847203
chr5:44831236-44831737	BoneMarrow	BoneMarrow.Myeloid cells_Macrophages	up	0.165359208366501	0.0343364125840447	0.000302834294617615	0.457308356952224	0.0208927987232293	0.662779272257126
chr16:33974046-33974547	BoneMarrow	BoneMarrow.Myeloid cells_Macrophages	down	-0.131199	-0.0226024	0.000303831979792673	0.466103768179686	0.0209314258048139	0.66982131548807
chr19:16407668-16408169	BoneMarrow	BoneMarrow.Myeloid cells_Macrophages	up	0.0659077534089503	0.0152999978706635	0.000304566621328293	0.454604845390292	0.0209518463454962	0.66046569134121
chr11:96044844-96045345	BoneMarrow	BoneMarrow.Myeloid cells_Macrophages	down	-0.135639	-0.00448805	0.000305138511115242	0.874595831857736	0.0209811250845069	0.938212539755305
chr4:105391266-105391767	BoneMarrow	BoneMarrow.Myeloid cells_Macrophages	up	0.103975849430883	-0.0177616	0.000305898692828311	0.551763621067078	0.0210132477537118	0.73789355626835
chr8:61584660-61585161	BoneMarrow	BoneMarrow.Myeloid cells_Macrophages	up	0.0596795990646153	-0.0153342	0.000306889377741391	0.409870418046596	0.0210611278603843	0.620780496523367
chr3:41382528-41383029	BoneMarrow	BoneMarrow.Myeloid cells_Macrophages	up	0.13863279129187	0.00435212128637695	0.000307591951055001	0.924910003062698	0.021099248552712	0.963974577052033
chr5:21097871-21098372	BoneMarrow	BoneMarrow.Myeloid cells_Macrophages	up	0.105318418065932	0.00968114564958513	0.000308233002658962	0.823821020838361	0.0211331147406215	0.910938411602844
chr13:82059436-82059937	BoneMarrow	BoneMarrow.Myeloid cells_Macrophages	up	0.136548925866806	0.0207547664117705	0.000308633512931287	0.692218162893756	0.0211504644179457	0.833000684839051
chrX:10538948-10539449	BoneMarrow	BoneMarrow.Myeloid cells_Macrophages	up	0.127377525429939	-0.0400534	0.000309301861821656	0.247189156444726	0.0211760308567082	0.454589964319617
chr6:63482073-63482574	BoneMarrow	BoneMarrow.Myeloid cells_Macrophages	up	0.196243828274212	0.0626588439801977	0.000310042867180298	0.288620773188844	0.0212166357468533	0.501377772319595
chr11:116028276-116028777	BoneMarrow	BoneMarrow.Myeloid cells_Macrophages	up	0.0637362364422983	0.0188747731800758	0.000310657980636171	0.324539701074149	0.021218235942194	0.539337697538851
chr11:59554101-59554602	BoneMarrow	BoneMarrow.Myeloid cells_Macrophages	up	0.0766242484670739	0.00458468237919389	0.000310634901892231	0.837305650679116	0.021218235942194	0.918669237042474
chr18:9486492-9486993	BoneMarrow	BoneMarrow.Myeloid cells_Macrophages	up	0.0651666183678948	0.000542409594191301	0.000310217812319263	0.982119232010125	0.021218235942194	0.991599089287274
chr5:40905547-40906048	BoneMarrow	BoneMarrow.Myeloid cells_Macrophages	up	0.15422983349585	0.0148627223647085	0.000310634884530491	0.674072569658172	0.021218235942194	0.821859809804584
chr19:60945970-60946471	BoneMarrow	BoneMarrow.Myeloid cells_Macrophages	up	0.0524858705298584	-0.00115871	0.00031086364940933	0.938885062782408	0.0212221775164583	0.970916815609274
chr6:88114063-88114564	BoneMarrow	BoneMarrow.Myeloid cells_Macrophages	up	0.153608722157841	-0.023388	0.000311875601244494	0.5073116372837	0.0212609036300857	0.702983052016933
chr8:121307631-121308132	BoneMarrow	BoneMarrow.Myeloid cells_Macrophages	up	0.121050056630556	0.0159886068094822	0.000311872028775809	0.675227495790385	0.0212609036300857	0.822596573488198
chr11:69837563-69838064	BoneMarrow	BoneMarrow.Myeloid cells_Macrophages	up	0.0592910840729006	0.0248638131301351	0.000312173871061658	0.166395151694461	0.0212610269107862	0.351083919601326
chr9:95362353-95362854	BoneMarrow	BoneMarrow.Myeloid cells_Macrophages	up	0.163042912032116	0.0246693277591812	0.000312122551720264	0.599746075917329	0.0212610269107862	0.771802655760579
chr14:63995524-63996025	BoneMarrow	BoneMarrow.Myeloid cells_Macrophages	up	0.183975460607733	0.024458792170189	0.000312974750201724	0.589509166112418	0.0213054553255499	0.764700635909963
chr3:115568242-115568743	BoneMarrow	BoneMarrow.Myeloid cells_Macrophages	up	0.0978811722698229	-0.0247539	0.000313612037949735	0.419766612396354	0.0213387105442156	0.630126581641188
chrX:21424759-21425260	BoneMarrow	BoneMarrow.Myeloid cells_Macrophages	up	0.153996284254836	-0.0217169	0.000315454527728064	0.645687519619405	0.0214335735770212	0.80288555554823
chr4:45393665-45394166	BoneMarrow	BoneMarrow.Myeloid cells_Macrophages	down	-0.0825608	-0.0135713	0.000315896246495759	0.516204093941149	0.0214432704341598	0.709911171217861
chr13:81128492-81128993	BoneMarrow	BoneMarrow.Myeloid cells_Macrophages	up	0.132116081012723	0.0270916269581323	0.00031706763331668	0.381087362922083	0.0215024325209825	0.594383734829332
chr19:26579956-26580457	BoneMarrow	BoneMarrow.Myeloid cells_Macrophages	up	0.0894146942247478	0.002073962380254	0.000319102962625087	0.937289182836195	0.0216200170690796	0.970170036571887
chr9:23725666-23726167	BoneMarrow	BoneMarrow.Myeloid cells_Macrophages	up	0.193495862319974	-0.0447192	0.000320702773470999	0.382690101265184	0.0217181492939058	0.595950345851668
chr17:34378644-34379145	BoneMarrow	BoneMarrow.Myeloid cells_Macrophages	up	0.0985665416750355	0.0251278836296833	0.000321236490730769	0.36777480092511	0.0217440265873033	0.581813196195822
chr6:24894466-24894967	BoneMarrow	BoneMarrow.Myeloid cells_Macrophages	up	0.0732780188230189	-0.00596907	0.000321960503378994	0.7878455369846	0.0217827542078566	0.890644311478635
chr13:49646828-49647329	BoneMarrow	BoneMarrow.Myeloid cells_Macrophages	down	-0.14522	-0.039305	0.000322675537887861	0.201753107263868	0.0218208381661158	0.398752279575466
chr11:111159255-111159756	BoneMarrow	BoneMarrow.Myeloid cells_Macrophages	up	0.0660705836167044	0.027402112918639	0.00032425093340657	0.16417047730983	0.0218727712513411	0.347862404367829
chr17:85874046-85874547	BoneMarrow	BoneMarrow.Myeloid cells_Macrophages	down	-0.0980979	-0.0361265	0.0003243740227008	0.162152570857412	0.0218727712513411	0.344888005564096
chr16:48201765-48202266	BoneMarrow	BoneMarrow.Myeloid cells_Macrophages	up	0.068149551124633	-0.0187309	0.000325388576588482	0.394120962452184	0.0219113306653705	0.606533812796446
chr4:125177730-125178231	BoneMarrow	BoneMarrow.Myeloid cells_Macrophages	up	0.148034614327093	0.0255034429383094	0.000325912791933593	0.523775949613003	0.0219260429515099	0.71584925729075
chr14:20226378-20226879	BoneMarrow	BoneMarrow.Myeloid cells_Macrophages	down	-0.176609	-0.0788768	0.000326234901896827	0.0599442902144165	0.0219271436030299	0.171814264698337
chr5:66095555-66096056	BoneMarrow	BoneMarrow.Myeloid cells_Macrophages	up	0.090911691867584	0.0209017260327449	0.000327371438525497	0.428241438924933	0.0219932272461775	0.637656379497763
chr13:115900660-115901161	BoneMarrow	BoneMarrow.Myeloid cells_Macrophages	up	0.0687869857968158	-0.020202	0.000328273083381409	0.339422884523173	0.0220331609244559	0.554331005981821
chr13:13525816-13526317	BoneMarrow	BoneMarrow.Myeloid cells_Macrophages	up	0.0877420313663699	0.0503972779819096	0.000329158920836732	0.0564506454118796	0.022071959950189	0.164790755336767
chr17:36229040-36229541	BoneMarrow	BoneMarrow.Myeloid cells_Macrophages	up	0.0895321518308727	-0.0163731	0.000329041606213599	0.565550409316979	0.022071959950189	0.74791420084228
chr12:80059940-80060441	BoneMarrow	BoneMarrow.Myeloid cells_Macrophages	up	0.0728465997332631	-0.00896241	0.000330172835477337	0.689310746843473	0.0221296028683109	0.831448032400216
chr10:23840483-23840984	BoneMarrow	BoneMarrow.Myeloid cells_Macrophages	up	0.0629038888430929	0.0365726306029861	0.000330880145879484	0.052321916753557	0.0221622042125926	0.156154667466992
chr9:99606876-99607377	BoneMarrow	BoneMarrow.Myeloid cells_Macrophages	up	0.14984794789868	-0.0149864	0.000330968273630524	0.702610744972631	0.0221622042125926	0.839126263950251
chr6:89001851-89002352	BoneMarrow	BoneMarrow.Myeloid cells_Macrophages	up	0.0556392986560933	-0.0066584	0.000332076484726777	0.6944858615776	0.0222156690099492	0.834427872184745
chr15:36561579-36562080	BoneMarrow	BoneMarrow.Myeloid cells_Macrophages	up	0.0990956146538031	0.039888155705698	0.000333436639348601	0.223276153235119	0.0222858732782146	0.425886286648486
chr1:59391695-59392196	BoneMarrow	BoneMarrow.Myeloid cells_Macrophages	up	0.126813360191243	0.0176929618359372	0.000334596714056278	0.680402838645875	0.0223529929625152	0.825996952625097
chr1:164397576-164398077	BoneMarrow	BoneMarrow.Myeloid cells_Macrophages	up	0.0925505877334167	-0.00683585	0.000335352469731772	0.809827168716008	0.0223626798247815	0.903246409475265
chr6:135980753-135981254	BoneMarrow	BoneMarrow.Myeloid cells_Macrophages	up	0.0880695496814947	-0.0433427	0.000335365359913444	0.0904685567267969	0.0223626798247815	0.229982737734181
chr6:85701852-85702353	BoneMarrow	BoneMarrow.Myeloid cells_Macrophages	up	0.122885794366721	0.0461349454493199	0.000336316288536717	0.259547689611106	0.022415668167936	0.468986446186956
chr1:90918007-90918508	BoneMarrow	BoneMarrow.Myeloid cells_Macrophages	up	0.114303506047513	0.0594237121708112	0.000336781502617901	0.167550712800872	0.0224362491795126	0.352687611365639
chr17:48798149-48798650	BoneMarrow	BoneMarrow.Myeloid cells_Macrophages	up	0.0944014916973262	0.0531319894217447	0.000337064958515512	0.112629785953757	0.0224447080454025	0.268397620478025
chr11:31786451-31786952	BoneMarrow	BoneMarrow.Myeloid cells_Macrophages	up	0.0727315858248656	-0.0181084	0.000337346398807731	0.487739897432775	0.0224530249066313	0.68742823281199
chr12:72441379-72441880	BoneMarrow	BoneMarrow.Myeloid cells_Macrophages	up	0.117632825308252	-0.00322653	0.000339219369889221	0.925546187127299	0.0225567513500004	0.964318211015613
chr13:63987453-63987954	BoneMarrow	BoneMarrow.Myeloid cells_Macrophages	up	0.0936268054373665	0.0112530137164621	0.000339651989754307	0.748716227151855	0.0225645966625473	0.867490509976815
chr1:4869433-4869934	BoneMarrow	BoneMarrow.Myeloid cells_Macrophages	down	-0.126429	-0.0316081	0.000341664771005799	0.312629478595168	0.0226878062198629	0.526829247181603
chr10:111676246-111676747	BoneMarrow	BoneMarrow.Myeloid cells_Macrophages	down	-0.101211	0.0061488688622133	0.00034248619134444	0.84256534724777	0.0227318275783969	0.921357919631934
chr14:62530788-62531289	BoneMarrow	BoneMarrow.Myeloid cells_Macrophages	up	0.121328238708183	-0.0166576	0.000343238290149938	0.638333141852554	0.0227630355370749	0.798233646052272
chr2:109482766-109483267	BoneMarrow	BoneMarrow.Myeloid cells_Macrophages	up	0.131048390817063	0.00239496694322978	0.000343273787346568	0.964139513510335	0.0227630355370749	0.982914627390897
chr12:30765166-30765667	BoneMarrow	BoneMarrow.Myeloid cells_Macrophages	up	0.0867604903263547	0.0275686919241488	0.000345863508921697	0.318000841314982	0.0228904172296396	0.532382266546128
chr3:39268812-39269313	BoneMarrow	BoneMarrow.Myeloid cells_Macrophages	up	0.17820067423543	0.0236869041426214	0.000345992697263224	0.533241015372134	0.0228904172296396	0.723392813586158
chr5:100395717-100396218	BoneMarrow	BoneMarrow.Myeloid cells_Macrophages	down	-0.0947214	-0.0388319	0.000345735983675132	0.129651641912812	0.0228904172296396	0.295689276730192
chr7:96795140-96795641	BoneMarrow	BoneMarrow.Myeloid cells_Macrophages	up	0.0796756868329051	-0.029336	0.000345935600425804	0.240892698265807	0.0228904172296396	0.447092060113887
chr1:77465501-77466002	BoneMarrow	BoneMarrow.Myeloid cells_Macrophages	up	0.120741142869451	0.0143094337248858	0.000346842461769185	0.696970684616244	0.0229347906928762	0.835842739455069
chr17:23614194-23614695	BoneMarrow	BoneMarrow.Myeloid cells_Macrophages	down	-0.133257	-0.0475877	0.000347002128833263	0.170358655689173	0.0229347906928762	0.356599087925183
chr18:36194557-36195058	BoneMarrow	BoneMarrow.Myeloid cells_Macrophages	up	0.0669232243543793	-0.0136282	0.000347143110283858	0.510871035704087	0.0229347906928762	0.705954510704735
chr11:82004699-82005200	BoneMarrow	BoneMarrow.Myeloid cells_Macrophages	up	0.0557498513237942	0.023089182260384	0.000347581785533528	0.162917442845407	0.0229388538532408	0.346068371698568
chr8:71444197-71444698	BoneMarrow	BoneMarrow.Myeloid cells_Macrophages	up	0.0737257772688209	0.0116642649842238	0.000347661629874857	0.655779799916915	0.0229388538532408	0.809801441572968
chr15:36335047-36335548	BoneMarrow	BoneMarrow.Myeloid cells_Macrophages	up	0.0705591428874571	0.0299876376259455	0.000348044479110131	0.18681879429935	0.0229415053895792	0.379055230566046
chrX:56755618-56756119	BoneMarrow	BoneMarrow.Myeloid cells_Macrophages	up	0.114587437106834	0.0300240821549653	0.000347907434071972	0.341411147444997	0.0229415053895792	0.556197804905591
chr3:152886598-152887099	BoneMarrow	BoneMarrow.Myeloid cells_Macrophages	up	0.0975703956296157	0.0501150959742443	0.000348325562947009	0.0634939683178476	0.0229494865156709	0.178927794093393
chr5:103623196-103623697	BoneMarrow	BoneMarrow.Myeloid cells_Macrophages	up	0.0744309113990435	0.0104830376117584	0.000348903173317738	0.657285540066696	0.0229769880419237	0.810883768549292
chr9:61435993-61436494	BoneMarrow	BoneMarrow.Myeloid cells_Macrophages	up	0.069321389336712	0.0131143565511362	0.000349289927401791	0.54241774991463	0.0229919012698916	0.730619924926095
chr17:47546994-47547495	BoneMarrow	BoneMarrow.Myeloid cells_Macrophages	up	0.112706091867736	0.0290616545938208	0.000349724994282931	0.380001070197305	0.0230084464236689	0.593302347990985
chr5:135740627-135741128	BoneMarrow	BoneMarrow.Myeloid cells_Macrophages	up	0.0966126823368451	2.07006158485421e-05	0.000349862106433863	0.995769033646319	0.0230084464236689	0.998105685702318
chr18:25481387-25481888	BoneMarrow	BoneMarrow.Myeloid cells_Macrophages	up	0.0927087689153695	0.00205210919350224	0.000350077536433053	0.946973801867146	0.0230120628806901	0.974867552461877
chr18:11039935-11040436	BoneMarrow	BoneMarrow.Myeloid cells_Macrophages	up	0.150765654005849	-0.00615881	0.000351703787126308	0.928778911399623	0.0230773841267673	0.965778702015201
chr2:152903482-152903983	BoneMarrow	BoneMarrow.Myeloid cells_Macrophages	up	0.0642013007943609	0.00820420146074041	0.000351714831426134	0.683857196276557	0.0230773841267673	0.82809483724083
chr16:93733703-93734204	BoneMarrow	BoneMarrow.Myeloid cells_Macrophages	up	0.0798980266324167	0.0441767705020706	0.000352149070058357	0.0749842259308856	0.0230953111187061	0.201493854913517
chr8:91065137-91065638	BoneMarrow	BoneMarrow.Myeloid cells_Macrophages	up	0.142523831642348	0.0357494789413952	0.000352329702618434	0.315742422490809	0.0230965968491624	0.53006352141555
chr11:43349486-43349987	BoneMarrow	BoneMarrow.Myeloid cells_Macrophages	up	0.132203378886029	-0.0214487	0.000353325144668978	0.582249717724212	0.0231334779448981	0.759461454928579
chr15:94948034-94948535	BoneMarrow	BoneMarrow.Myeloid cells_Macrophages	up	0.136908617666235	0.071305446935716	0.000353113883936303	0.174168257509476	0.0231334779448981	0.361974403904992
chr17:28431774-28432275	BoneMarrow	BoneMarrow.Myeloid cells_Macrophages	up	0.0655907295286349	0.0101109711560989	0.000353699607730081	0.5769150352124	0.0231335349457095	0.755876584459957
chr12:111427678-111428179	BoneMarrow	BoneMarrow.Myeloid cells_Macrophages	up	0.0724178556155888	0.0215195164543673	0.000353920132075842	0.36490456923369	0.0231374076499099	0.57915694386835
chr17:48823042-48823543	BoneMarrow	BoneMarrow.Myeloid cells_Macrophages	up	0.0846222499065822	0.0185036225281219	0.000354598933396376	0.500361375825253	0.0231606713182646	0.697378885794221
chr6:36994358-36994859	BoneMarrow	BoneMarrow.Myeloid cells_Macrophages	up	0.0703154348725602	0.0110052408584185	0.000354438864408129	0.616511203397167	0.0231606713182646	0.783354756036449
chr8:36994026-36994527	BoneMarrow	BoneMarrow.Myeloid cells_Macrophages	down	-0.0705127	0.00496560415364336	0.000354983245186459	0.799346168864632	0.0231752193097789	0.897249897768886
chr11:96873043-96873544	BoneMarrow	BoneMarrow.Myeloid cells_Macrophages	up	0.0806126379419796	0.00527114201498716	0.00035522813482301	0.847277445646245	0.0231806559754022	0.923753024443091
chr8:77504611-77505112	BoneMarrow	BoneMarrow.Myeloid cells_Macrophages	up	0.109169742377749	0.00824645129723497	0.000356684923925454	0.805424239138814	0.0232545600038526	0.900625708104656
chrX:57002789-57003290	BoneMarrow	BoneMarrow.Myeloid cells_Macrophages	up	0.113139268691812	-0.0600447	0.000358209693064153	0.191889925655735	0.0233115847076124	0.38601360172583
chr8:77112699-77113200	BoneMarrow	BoneMarrow.Myeloid cells_Macrophages	up	0.0913115605942708	-0.0057116	0.000358571521488482	0.83330704651052	0.0233245489660481	0.916551484184632
chr1:132727512-132728013	BoneMarrow	BoneMarrow.Myeloid cells_Macrophages	up	0.085338020330495	0.00179142231015018	0.000358830383553789	0.954343411115887	0.0233274171515219	0.978219184014687
chrX:84001233-84001734	BoneMarrow	BoneMarrow.Myeloid cells_Macrophages	up	0.128166847730642	-0.0461895	0.000358940889434776	0.203116610252703	0.0233274171515219	0.400470413506429
chr11:94160345-94160846	BoneMarrow	BoneMarrow.Myeloid cells_Macrophages	up	0.0570945204932601	0.016119835249404	0.000359181523601183	0.353278829687497	0.0233324838284261	0.567881396179909
chr4:30450412-30450913	BoneMarrow	BoneMarrow.Myeloid cells_Macrophages	up	0.192035737200529	0.0623969755076942	0.000359867076674552	0.211594631568171	0.0233664348309572	0.411367244467597
chr10:83123993-83124494	BoneMarrow	BoneMarrow.Myeloid cells_Macrophages	up	0.0768801117825819	-0.0277123	0.000361513172989889	0.269530487692431	0.023441481658357	0.480281476783084
chr3:48909940-48910441	BoneMarrow	BoneMarrow.Myeloid cells_Macrophages	up	0.10882134504448	0.030061276331167	0.000361710225748102	0.419633001467436	0.0234436606866253	0.629985353427646
chr11:94791628-94792129	BoneMarrow	BoneMarrow.Myeloid cells_Macrophages	up	0.0953213031930566	0.0169164456417277	0.000362417072998034	0.579128767760041	0.0234728098568162	0.757255225195392
chr2:131029338-131029839	BoneMarrow	BoneMarrow.Myeloid cells_Macrophages	up	0.084594915896664	-0.0324646	0.000363000978552599	0.245510130145176	0.0234728098568162	0.452552421053089
chr2:75640734-75641235	BoneMarrow	BoneMarrow.Myeloid cells_Macrophages	up	0.0836076395747866	0.0438386358360829	0.000362688304783642	0.0704438238412069	0.0234728098568162	0.192469874679823
chr4:108014808-108015309	BoneMarrow	BoneMarrow.Myeloid cells_Macrophages	up	0.129353298948536	-0.00852698	0.000363141872610541	0.827986130243875	0.0234728098568162	0.913599454063277
chr5:54098175-54098676	BoneMarrow	BoneMarrow.Myeloid cells_Macrophages	up	0.101233173583382	0.0375185700653546	0.000363081727950616	0.154552430212957	0.0234728098568162	0.333786520264178
chr9:109786631-109787132	BoneMarrow	BoneMarrow.Myeloid cells_Macrophages	down	-0.204771	0.0448619537318325	0.000362782742212269	0.441066039434255	0.0234728098568162	0.648704745269109
chr2:145233728-145234229	BoneMarrow	BoneMarrow.Myeloid cells_Macrophages	down	-0.0698976	0.0161889441558	0.000364027601678566	0.393497331415876	0.0235194625963784	0.605970681121343
chr4:136804310-136804811	BoneMarrow	BoneMarrow.Myeloid cells_Macrophages	up	0.14924820141804	-0.0412196	0.000364884568244168	0.354698785505143	0.02355232165753	0.569238886058291
chr9:92457179-92457680	BoneMarrow	BoneMarrow.Myeloid cells_Macrophages	up	0.0727507709429267	0.033449836910239	0.000365193006904643	0.112098737949596	0.02355232165753	0.26746758128866
chr15:78422504-78423005	BoneMarrow	BoneMarrow.Myeloid cells_Macrophages	up	0.085232539455805	-0.0502444	0.000366425954041036	0.0702989660708779	0.0235931936902881	0.192180252377269
chr16:93366362-93366863	BoneMarrow	BoneMarrow.Myeloid cells_Macrophages	down	-0.109239	-0.0494636	0.000366484714303376	0.12175077986965	0.0235931936902881	0.283411361446739
chr2:78293638-78294139	BoneMarrow	BoneMarrow.Myeloid cells_Macrophages	up	0.0894972315244562	0.0452806922398614	0.000366236898854699	0.123610977377507	0.0235931936902881	0.286314994302864
chr11:71159396-71159897	BoneMarrow	BoneMarrow.Myeloid cells_Macrophages	up	0.0629536680637945	-0.00149551	0.000367671431212088	0.93665043173203	0.0236032964703701	0.969906613946522
chr18:4864809-4865310	BoneMarrow	BoneMarrow.Myeloid cells_Macrophages	down	-0.199106	0.0418552623961773	0.000367189641754005	0.376723541896331	0.0236032964703701	0.590247540130804
chr2:32907015-32907516	BoneMarrow	BoneMarrow.Myeloid cells_Macrophages	up	0.0833861674575984	-0.0244581	0.000367109964580151	0.367989966333698	0.0236032964703701	0.582044449909851
chr4:75400637-75401138	BoneMarrow	BoneMarrow.Myeloid cells_Macrophages	up	0.0748639432189369	-0.00708012	0.000367531832060216	0.780959199208293	0.0236032964703701	0.886696577478784
chr5:28038107-28038608	BoneMarrow	BoneMarrow.Myeloid cells_Macrophages	up	0.0634895328160655	-0.00198463	0.000367860684621146	0.915474210754807	0.0236032964703701	0.959323014969633
chr5:87547248-87547749	BoneMarrow	BoneMarrow.Myeloid cells_Macrophages	up	0.16786579892872	0.0390301765686879	0.000367958132827733	0.491768830725164	0.0236032964703701	0.690541748774505
chr6:49656528-49657029	BoneMarrow	BoneMarrow.Myeloid cells_Macrophages	up	0.0849120681255953	0.0319817005639718	0.000367781552847204	0.259972994345173	0.0236032964703701	0.469510512516686
chr9:110229521-110230022	BoneMarrow	BoneMarrow.Myeloid cells_Macrophages	down	-0.108974	0.0181689653042597	0.00036886201046832	0.451873364400878	0.0236356430188712	0.658137866415978
chr12:71864045-71864546	BoneMarrow	BoneMarrow.Myeloid cells_Macrophages	up	0.075640004700242	0.0265845388514795	0.000370236939946523	0.228970511311804	0.023700848848429	0.43276536973533
chr17:23960274-23960775	BoneMarrow	BoneMarrow.Myeloid cells_Macrophages	up	0.0549022580981943	0.0176471482588701	0.000370305108130189	0.267520453779082	0.023700848848429	0.47805411888156
chr6:139882037-139882538	BoneMarrow	BoneMarrow.Myeloid cells_Macrophages	up	0.0910442621779655	0.0315191876005495	0.000373896929644156	0.198627951872236	0.0239094000948375	0.394931996907851
chr2:32907526-32908027	BoneMarrow	BoneMarrow.Myeloid cells_Macrophages	up	0.0810691706187833	-0.00708377	0.000374626105035446	0.797839315918449	0.0239453527172211	0.896395863771639
chr19:10970411-10970912	BoneMarrow	BoneMarrow.Myeloid cells_Macrophages	up	0.0734004776705563	-0.0529884	0.000376781773997243	0.0525382616327436	0.0240634287781268	0.15660808725441
chr15:22254963-22255464	BoneMarrow	BoneMarrow.Myeloid cells_Macrophages	up	0.156208765734772	0.0945499063348723	0.000377026487370831	0.0591045267789538	0.0240666057572644	0.170104149225654
chr13:115900061-115900562	BoneMarrow	BoneMarrow.Myeloid cells_Macrophages	up	0.0700261183312976	-0.0178032	0.000377633311532458	0.427892000244706	0.0240946179447169	0.637310295563013
chr13:49172277-49172778	BoneMarrow	BoneMarrow.Myeloid cells_Macrophages	up	0.124855272335086	0.00309485194779237	0.000378057870614811	0.91580431477039	0.0241058969230892	0.959458639330245
chr2:59339446-59339947	BoneMarrow	BoneMarrow.Myeloid cells_Macrophages	up	0.0798854745570489	-0.00255839	0.000378265522885626	0.916832708650022	0.0241058969230892	0.960080804286491
chr6:34875919-34876420	BoneMarrow	BoneMarrow.Myeloid cells_Macrophages	up	0.0598901101412956	0.0337347528803772	0.000379817279093956	0.0578280780020516	0.0241694551796825	0.167560188359634
chr8:37041938-37042439	BoneMarrow	BoneMarrow.Myeloid cells_Macrophages	down	-0.206424	-0.0333747	0.000380773302028382	0.345300997286613	0.0242088103974002	0.560007414129498
chr10:127377609-127378110	BoneMarrow	BoneMarrow.Myeloid cells_Macrophages	up	0.149559568988459	0.0284114700352821	0.000381169565506484	0.471449679513765	0.0242232667787887	0.674189259681939
chr19:4698109-4698610	BoneMarrow	BoneMarrow.Myeloid cells_Macrophages	up	0.0895208461686829	-0.0195054	0.000382155718978818	0.50074528174782	0.0242644351857325	0.697692376390279
chr15:27591109-27591610	BoneMarrow	BoneMarrow.Myeloid cells_Macrophages	up	0.126333643228256	0.0113786460056592	0.000382505083775736	0.741497103693054	0.0242758713168678	0.863427527678886
chr1:74031542-74032043	BoneMarrow	BoneMarrow.Myeloid cells_Macrophages	up	0.0790948811464152	0.0136198942956061	0.000383984361913428	0.56726564877324	0.0243581620103171	0.749053721713598
chr5:103376237-103376738	BoneMarrow	BoneMarrow.Myeloid cells_Macrophages	up	0.126492235823711	0.0283720931544523	0.000384141352469025	0.397236132289581	0.0243581620103171	0.609117158937213
chr10:42088596-42089097	BoneMarrow	BoneMarrow.Myeloid cells_Macrophages	up	0.0672459366036672	-0.00360372	0.000384821747722235	0.872967874616955	0.0243905227217391	0.937352439836015
chr5:117396384-117396885	BoneMarrow	BoneMarrow.Myeloid cells_Macrophages	up	0.0622091319666586	0.00729574552826952	0.000385654377904349	0.69037885980513	0.024423637212818	0.831974362671876
chr11:118425555-118426056	BoneMarrow	BoneMarrow.Myeloid cells_Macrophages	up	0.0963160735175332	-0.00103059	0.000388456600666059	0.96717261342505	0.0245708199964103	0.984364261559401
chr13:81125048-81125549	BoneMarrow	BoneMarrow.Myeloid cells_Macrophages	down	-0.112488	-0.0238823	0.000388563605029228	0.475221854759521	0.0245708199964103	0.677359618716946
chr5:27906488-27906989	BoneMarrow	BoneMarrow.Myeloid cells_Macrophages	up	0.106751774915164	0.0431517641633773	0.000388858837271479	0.234906158776378	0.0245708199964103	0.440109987010992
chr8:122604611-122605112	BoneMarrow	BoneMarrow.Myeloid cells_Macrophages	up	0.0578871695812081	7.7855944777501e-05	0.00038869086421551	0.996855494692546	0.0245708199964103	0.998693683747354
chr17:70429672-70430173	BoneMarrow	BoneMarrow.Myeloid cells_Macrophages	up	0.119163359780894	-0.0414967	0.000389202538363321	0.186018433025253	0.0245812851089951	0.377930315786716
chr11:46123267-46123768	BoneMarrow	BoneMarrow.Myeloid cells_Macrophages	up	0.10236540760989	0.00103225242767541	0.000390237814967015	0.970182296187041	0.0246358231850127	0.985925030000178
chr15:89295546-89296047	BoneMarrow	BoneMarrow.Myeloid cells_Macrophages	up	0.169337510722084	0.0164470125895325	0.00039164429320849	0.63613186640197	0.0246979263900486	0.796619978537468
chrX:21732249-21732750	BoneMarrow	BoneMarrow.Myeloid cells_Macrophages	up	0.181169252772521	0.00696569424279007	0.000391501542236748	0.881875372059781	0.0246979263900486	0.941860995290558
chr17:58249217-58249718	BoneMarrow	BoneMarrow.Myeloid cells_Macrophages	up	0.114872189233965	-0.0190571	0.000392915769371954	0.659501215529802	0.0247353239671404	0.812275800488347
chr18:57266343-57266844	BoneMarrow	BoneMarrow.Myeloid cells_Macrophages	up	0.0844235390683506	-0.045333	0.000392554626961713	0.12935675735241	0.0247353239671404	0.295284375028978
chr5:41887672-41888173	BoneMarrow	BoneMarrow.Myeloid cells_Macrophages	up	0.10890111315261	0.00181333398230594	0.000393021106315975	0.959283072558034	0.0247353239671404	0.980536973006164
chr17:28640055-28640556	BoneMarrow	BoneMarrow.Myeloid cells_Macrophages	up	0.101819543314045	-0.0554089	0.000393821081747817	0.0699303948234325	0.0247563687829946	0.191468262327999
chr2:165043098-165043599	BoneMarrow	BoneMarrow.Myeloid cells_Macrophages	up	0.073638592836912	0.0343189393936989	0.000393873288825323	0.120427986541705	0.0247563687829946	0.281227477046771
chr3:138817264-138817765	BoneMarrow	BoneMarrow.Myeloid cells_Macrophages	up	0.101178821799949	0.0296242795177488	0.000393689755376231	0.349584129931909	0.0247563687829946	0.564212343022319
chr4:104948819-104949320	BoneMarrow	BoneMarrow.Myeloid cells_Macrophages	up	0.0742587424131174	0.00944255970633471	0.000394322052326875	0.649902143926715	0.0247737190579712	0.805678814801953
chr16:20509212-20509713	BoneMarrow	BoneMarrow.Myeloid cells_Macrophages	down	-0.0776146	-0.0353153	0.000394904703339566	0.104203815788972	0.024788608931904	0.254164810921586
chr9:20765255-20765756	BoneMarrow	BoneMarrow.Myeloid cells_Macrophages	up	0.161589345154382	0.0299442976822627	0.000395649203352239	0.450894537137118	0.0248244779244174	0.657345072542103
chr15:66745347-66745848	BoneMarrow	BoneMarrow.Myeloid cells_Macrophages	up	0.0785896910352292	0.0155354701206364	0.000397663521005935	0.523365738980338	0.0249399537144396	0.715506788099203
chr14:54597988-54598489	BoneMarrow	BoneMarrow.Myeloid cells_Macrophages	up	0.198002238940691	-0.0185478	0.000398357893678774	0.62374476049832	0.0249616729603032	0.788113853927749
chr6:134225453-134225954	BoneMarrow	BoneMarrow.Myeloid cells_Macrophages	up	0.0647237212378396	0.0341765641280007	0.000399387851887524	0.051400829442558	0.0250043641955178	0.154207863971323
chr15:12571949-12572450	BoneMarrow	BoneMarrow.Myeloid cells_Macrophages	down	-0.196181	-0.0443871	0.000399683639633372	0.327113198679277	0.0250064365715182	0.541765093536638
chr3:15012212-15012713	BoneMarrow	BoneMarrow.Myeloid cells_Macrophages	up	0.100178232088459	-0.00543427	0.000400703139757971	0.873224240803356	0.025053902677317	0.937459202620482
chr16:45838405-45838906	BoneMarrow	BoneMarrow.Myeloid cells_Macrophages	up	0.0858137338330858	-0.0423431	0.000400932379701441	0.134306954388754	0.0250573128912144	0.30312504507875
chr6:67073861-67074362	BoneMarrow	BoneMarrow.Myeloid cells_Macrophages	up	0.0607122761168623	-0.00588846	0.000401647799900358	0.741762437064553	0.0250692546715875	0.863603281543581
chr15:103069179-103069680	BoneMarrow	BoneMarrow.Myeloid cells_Macrophages	up	0.114893000615095	0.0288686904191907	0.000401830952362519	0.407663253621062	0.0250697769287781	0.618688472608348
chr4:66792083-66792584	BoneMarrow	BoneMarrow.Myeloid cells_Macrophages	down	-0.126561	-0.0283546	0.000403245419827434	0.429607720085963	0.025114327857876	0.63882864392807
chr11:108344396-108344897	BoneMarrow	BoneMarrow.Myeloid cells_Macrophages	up	0.11777032392692	-0.0210428	0.000403476463896967	0.495544674238774	0.0251178108375303	0.69362097802926
chr5:129994965-129995466	BoneMarrow	BoneMarrow.Myeloid cells_Macrophages	up	0.0637711885397294	0.00645507721496231	0.000405789522199727	0.756974312321956	0.0252508471792413	0.872384615748966
chr14:25365142-25365643	BoneMarrow	BoneMarrow.Myeloid cells_Macrophages	up	0.180858391436118	0.0232899739379617	0.000406288975376866	0.564915143751473	0.0252600088063523	0.74737729002962
chr2:132098632-132099133	BoneMarrow	BoneMarrow.Myeloid cells_Macrophages	up	0.0958583447291781	0.0460205363376848	0.000406131684457963	0.0728980278410432	0.0252600088063523	0.197435152567252
chr6:43645121-43645622	BoneMarrow	BoneMarrow.Myeloid cells_Macrophages	up	0.0733230187244798	-0.00281479	0.000407107280498066	0.895447061297695	0.0252999183086649	0.948782682121099
chr12:102158552-102159053	BoneMarrow	BoneMarrow.Myeloid cells_Macrophages	up	0.0724813333882388	-0.00556032	0.000408167172078366	0.820892706966868	0.0253548002709157	0.909466664187234
chr10:71398323-71398824	BoneMarrow	BoneMarrow.Myeloid cells_Macrophages	down	-0.167578	0.0619380662689854	0.000410605353983305	0.160519707983736	0.025480099484476	0.34242549125516
chr7:96488530-96489031	BoneMarrow	BoneMarrow.Myeloid cells_Macrophages	up	0.0967482621259276	0.0214507576487642	0.000410717204027752	0.489734655291098	0.025480099484476	0.689014213890541
chr3:96889247-96889748	BoneMarrow	BoneMarrow.Myeloid cells_Macrophages	up	0.0847574958010265	-0.0108634	0.000411458729291751	0.698915065719312	0.0255040399566873	0.836931229232606
chr7:122476975-122477476	BoneMarrow	BoneMarrow.Myeloid cells_Macrophages	down	-0.0883264	-0.0346878	0.000411307956321251	0.122583235873655	0.0255040399566873	0.284725331775977
chr19:4060333-4060834	BoneMarrow	BoneMarrow.Myeloid cells_Macrophages	up	0.0742329667033348	0.0221123833848369	0.00041307711738028	0.293401995335775	0.0255712028917084	0.506691402613247
chrX:85157690-85158191	BoneMarrow	BoneMarrow.Myeloid cells_Macrophages	up	0.189805780030131	0.0351629066621369	0.000413504115958611	0.520326839808875	0.0255865929077548	0.713129222796198
chr10:70141014-70141515	BoneMarrow	BoneMarrow.Myeloid cells_Macrophages	down	-0.195536	0.0456537480268824	0.00041465147813508	0.281443420706475	0.025613389669195	0.493629004362679
chr4:135763487-135763988	BoneMarrow	BoneMarrow.Myeloid cells_Macrophages	up	0.0659625359069202	-0.0419414	0.00041447856590346	0.069280789089014	0.025613389669195	0.190194310498506
chr12:36207292-36207793	BoneMarrow	BoneMarrow.Myeloid cells_Macrophages	up	0.0771907619034771	-0.0333544	0.000415915879017147	0.22208920432041	0.0256804332153196	0.424440697047141
chr5:67777994-67778495	BoneMarrow	BoneMarrow.Myeloid cells_Macrophages	up	0.0766138565074141	0.0185951731371843	0.000416143573697952	0.514477235926325	0.0256834359133583	0.708596192621253
chr1:106882625-106883126	BoneMarrow	BoneMarrow.Myeloid cells_Macrophages	up	0.0719243804736392	0.013372724633109	0.000417011165084496	0.547000509461259	0.025725912013075	0.734233148902553
chr17:73340455-73340956	BoneMarrow	BoneMarrow.Myeloid cells_Macrophages	up	0.110301782447251	-0.0495086	0.000417979278377755	0.134004675778648	0.0257745502391565	0.302610342138532
chrX:142194382-142194883	BoneMarrow	BoneMarrow.Myeloid cells_Macrophages	up	0.0927542288716841	0.0423639699589569	0.000420864506644264	0.208828976536105	0.0259301709265464	0.407768803681374
chr16:22095710-22096211	BoneMarrow	BoneMarrow.Myeloid cells_Macrophages	up	0.063968372920978	0.0335180289392208	0.000424290680173242	0.114706622926345	0.0260964240302781	0.271853865647919
chr9:100430885-100431386	BoneMarrow	BoneMarrow.Myeloid cells_Macrophages	down	-0.086637	0.010030851867208	0.000425666201326028	0.624830257522844	0.0261698047957972	0.788889225529982
chr11:108282756-108283257	BoneMarrow	BoneMarrow.Myeloid cells_Macrophages	up	0.0755184374406867	-0.0268222	0.000428554910933064	0.292450414315287	0.0263195883359511	0.505601801095297
chr16:31848987-31849488	BoneMarrow	BoneMarrow.Myeloid cells_Macrophages	down	-0.206431	0.00744827587917592	0.000428635260408216	0.869183296178275	0.0263195883359511	0.935344557789479
chr6:129474423-129474924	BoneMarrow	BoneMarrow.Myeloid cells_Macrophages	up	0.0590745490792889	0.030071641098917	0.000428653008762213	0.100863173562633	0.0263195883359511	0.248381950561175
chr13:13531527-13532028	BoneMarrow	BoneMarrow.Myeloid cells_Macrophages	up	0.12517958744465	0.0366378416660573	0.000429278584736675	0.296832692918369	0.0263457386337365	0.510360657987912
chr5:149135674-149136175	BoneMarrow	BoneMarrow.Myeloid cells_Macrophages	up	0.118439164259868	0.0668234202377077	0.000429446266702521	0.0597228218528563	0.0263457386337365	0.171374688086404
chr16:90753382-90753883	BoneMarrow	BoneMarrow.Myeloid cells_Macrophages	up	0.0684988175442255	-0.0210563	0.00043106416506842	0.400384013677136	0.0264172630330272	0.611924386771577
chr9:64331515-64332016	BoneMarrow	BoneMarrow.Myeloid cells_Macrophages	down	-0.142322	-0.0405175	0.000431883998992542	0.214581937785999	0.026450036611229	0.415214093601165
chr8:37012613-37013114	BoneMarrow	BoneMarrow.Myeloid cells_Macrophages	down	-0.135803	0.0229188752977126	0.000432092187654242	0.388859383152012	0.0264514923856693	0.601683736911901
chr10:13307138-13307639	BoneMarrow	BoneMarrow.Myeloid cells_Macrophages	up	0.140024362289728	-0.0233813	0.000434173654408843	0.546655723037123	0.0265562454580679	0.734015465295991
chr12:79838178-79838679	BoneMarrow	BoneMarrow.Myeloid cells_Macrophages	up	0.059703665872789	0.0277889622623137	0.000435582010936566	0.162494541460959	0.0265910015388235	0.345451429875322
chr17:73950069-73950570	BoneMarrow	BoneMarrow.Myeloid cells_Macrophages	up	0.0523648914492858	0.0145194858198309	0.000435887660532952	0.350191967053612	0.0265910015388235	0.564807882198987
chr6:142711091-142711592	BoneMarrow	BoneMarrow.Myeloid cells_Macrophages	up	0.0819632137640746	0.0119764393141031	0.000435351256249741	0.64902527973951	0.0265910015388235	0.80515307971525
chr17:64721006-64721507	BoneMarrow	BoneMarrow.Myeloid cells_Macrophages	up	0.0508142912529074	0.011790011644855	0.000436425116725769	0.430917735252679	0.0266031990404635	0.639913592353407
chr11:83604600-83605101	BoneMarrow	BoneMarrow.Myeloid cells_Macrophages	up	0.0752272884737622	0.00372621157820478	0.000436786862818581	0.872481789401888	0.0266139393830903	0.93712010953121
chr6:90734628-90735129	BoneMarrow	BoneMarrow.Myeloid cells_Macrophages	up	0.0692604602951302	0.0264354413887353	0.000436999545114901	0.270145197412203	0.0266155918279917	0.480958578444536
chr15:85682732-85683233	BoneMarrow	BoneMarrow.Myeloid cells_Macrophages	up	0.096194192087522	0.0350668782250871	0.000438274225660797	0.260795115544357	0.0266705890259748	0.470366484077637
chr17:73579011-73579512	BoneMarrow	BoneMarrow.Myeloid cells_Macrophages	up	0.169791889990336	-0.00347659	0.000438460377902062	0.907475980220689	0.0266705890259748	0.955034833410238
chr5:64298256-64298757	BoneMarrow	BoneMarrow.Myeloid cells_Macrophages	up	0.0513109653956023	-0.0151368	0.000438345129377062	0.320465595378447	0.0266705890259748	0.535086741592995
chr9:60143744-60144245	BoneMarrow	BoneMarrow.Myeloid cells_Macrophages	down	-0.201101	-0.00178509	0.000442221942176487	0.978965174517038	0.0268766006823126	0.990209028373809
chr5:114882956-114883457	BoneMarrow	BoneMarrow.Myeloid cells_Macrophages	up	0.14687683736934	0.0429000135648758	0.000442540581121695	0.369776774969358	0.0268845746003587	0.583635644871415
chr12:95449502-95450003	BoneMarrow	BoneMarrow.Myeloid cells_Macrophages	up	0.127673435393278	0.0706114954953691	0.000443168243544492	0.129650792625142	0.0269001612904259	0.295689276730192
chr14:53683314-53683815	BoneMarrow	BoneMarrow.Myeloid cells_Macrophages	up	0.0873288351729959	-0.0171834	0.000443607538528232	0.585742176047838	0.0269001612904259	0.762005657798298
chr2:157338592-157339093	BoneMarrow	BoneMarrow.Myeloid cells_Macrophages	up	0.0914940901786086	0.037467730138823	0.000443498211436092	0.199777476590802	0.0269001612904259	0.396333047792804
chr9:111993848-111994349	BoneMarrow	BoneMarrow.Myeloid cells_Macrophages	up	0.085938893154994	-0.0130882	0.000443255425081766	0.63840047303483	0.0269001612904259	0.798252761823019
chrX:7878676-7879177	BoneMarrow	BoneMarrow.Myeloid cells_Macrophages	up	0.100255087612953	0.0166069804031039	0.000443734882126357	0.546427461315308	0.0269001612904259	0.733892307789021
chr7:129306889-129307390	BoneMarrow	BoneMarrow.Myeloid cells_Macrophages	up	0.0772234951020464	-0.00159605	0.000444053989927978	0.948556954042294	0.0269051740020775	0.9757549882539
chr9:55388023-55388524	BoneMarrow	BoneMarrow.Myeloid cells_Macrophages	up	0.0554235389096609	0.00277542521065719	0.000444370450392225	0.876591365832726	0.0269051740020775	0.939210985461054
chr9:45520493-45520994	BoneMarrow	BoneMarrow.Myeloid cells_Macrophages	down	-0.0678821	-0.0318735	0.000444613788442302	0.0869878730634088	0.0269079514362262	0.223678666615838
chr15:58297404-58297905	BoneMarrow	BoneMarrow.Myeloid cells_Macrophages	up	0.111803123843674	-0.0404445	0.000444910274884127	0.229031544239945	0.026914538400329	0.432817292951935
chr1:151264742-151265243	BoneMarrow	BoneMarrow.Myeloid cells_Macrophages	up	0.0866248575941822	0.0230812897114816	0.000446155328303041	0.410687529680117	0.0269658973406266	0.621506174965747
chr9:15932844-15933345	BoneMarrow	BoneMarrow.Myeloid cells_Macrophages	up	0.0570400509640226	-0.0152714	0.000446323277139325	0.418347068909723	0.0269658973406266	0.628785346046373
chr18:44724258-44724759	BoneMarrow	BoneMarrow.Myeloid cells_Macrophages	up	0.067384580778034	-0.0378598	0.000447856112961524	0.104618673985864	0.0270129932692588	0.254864644039956
chr3:37151142-37151643	BoneMarrow	BoneMarrow.Myeloid cells_Macrophages	up	0.0849590216616421	0.0144776588037106	0.000447505783950363	0.623302641673295	0.0270129932692588	0.787891172560837
chr6:89033991-89034492	BoneMarrow	BoneMarrow.Myeloid cells_Macrophages	up	0.0785086949748632	-0.01836	0.000447317427364687	0.482532482625807	0.0270129932692588	0.683237566861978
chr11:120807912-120808413	BoneMarrow	BoneMarrow.Myeloid cells_Macrophages	up	0.139893050135459	-0.0235388	0.00044895191288035	0.486916846330412	0.0270677052409645	0.686750841126013
chr18:26863995-26864496	BoneMarrow	BoneMarrow.Myeloid cells_Macrophages	up	0.0640504505814694	-0.025628	0.000451376211723039	0.235317649007626	0.0271795939546007	0.440593178503797
chr3:21805625-21806126	BoneMarrow	BoneMarrow.Myeloid cells_Macrophages	up	0.0786855950332534	-0.00614388	0.00045120410479446	0.820037330279839	0.0271795939546007	0.908933219658572
chrX:52970296-52970797	BoneMarrow	BoneMarrow.Myeloid cells_Macrophages	up	0.112526841894972	-0.0128061	0.000451128559831718	0.674336712150138	0.0271795939546007	0.821987742198334
chr16:85801336-85801837	BoneMarrow	BoneMarrow.Myeloid cells_Macrophages	up	0.0958668296306783	0.02125751088012	0.00045182363403308	0.492867589225345	0.0271837111898627	0.691461839234032
chr10:7278720-7279221	BoneMarrow	BoneMarrow.Myeloid cells_Macrophages	down	-0.0952571	-0.0185825	0.000454714194512936	0.437830457514931	0.0273003626401756	0.645820074067829
chr14:20891907-20892408	BoneMarrow	BoneMarrow.Myeloid cells_Macrophages	up	0.072946458198839	-0.00554861	0.000454537642618418	0.822135384186632	0.0273003626401756	0.910140413734299
chr18:17622997-17623498	BoneMarrow	BoneMarrow.Myeloid cells_Macrophages	up	0.132587393988047	0.0134168044372624	0.00045442568145736	0.763856741942689	0.0273003626401756	0.876530560163162
chr19:26521494-26521995	BoneMarrow	BoneMarrow.Myeloid cells_Macrophages	up	0.0945208095368184	0.0110130073506562	0.00045470925083722	0.762014695656562	0.0273003626401756	0.87539379141734
chr3:69440106-69440607	BoneMarrow	BoneMarrow.Myeloid cells_Macrophages	down	-0.136164	-0.00312332	0.000454054596672633	0.92121466256191	0.0273003626401756	0.962091056230467
chr16:15569112-15569613	BoneMarrow	BoneMarrow.Myeloid cells_Macrophages	down	-0.0860161	-0.0265256	0.000455264783284113	0.266812264402674	0.0273105555817678	0.477305703656918
chr9:121911178-121911679	BoneMarrow	BoneMarrow.Myeloid cells_Macrophages	up	0.138987163000779	-0.00213295	0.000455154304967837	0.958981334893289	0.0273105555817678	0.980424183516264
chr5:121609673-121610174	BoneMarrow	BoneMarrow.Myeloid cells_Macrophages	up	0.0751656681251949	-0.0293674	0.000456673886451721	0.283362796665079	0.0273684649302907	0.495666380238011
chr9:113836097-113836598	BoneMarrow	BoneMarrow.Myeloid cells_Macrophages	down	-0.0869397	-0.045664	0.00045695880977143	0.0756919675417449	0.0273684649302907	0.202863581449774
chrX:61659058-61659559	BoneMarrow	BoneMarrow.Myeloid cells_Macrophages	up	0.116576803305409	-0.0271671	0.000456993373222476	0.440196635525661	0.0273684649302907	0.647794050379426
chr17:65667732-65668233	BoneMarrow	BoneMarrow.Myeloid cells_Macrophages	up	0.12759310795139	-0.0220756	0.000457414834034528	0.517091975760812	0.0273708487589655	0.710600790121245
chrX:140665392-140665893	BoneMarrow	BoneMarrow.Myeloid cells_Macrophages	up	0.105043169834431	0.0532972997434273	0.000457385590113917	0.159538418435235	0.0273708487589655	0.341021958435829
chr12:70212204-70212705	BoneMarrow	BoneMarrow.Myeloid cells_Macrophages	down	-0.0947642	-0.035961	0.000457997066746015	0.126073271554725	0.0273942599155607	0.290209300042325
chr3:130305607-130306108	BoneMarrow	BoneMarrow.Myeloid cells_Macrophages	up	0.113344581336288	-0.0623792	0.000458642418681171	0.106829996136522	0.0274214253423417	0.258687556022043
chr11:116049019-116049520	BoneMarrow	BoneMarrow.Myeloid cells_Macrophages	up	0.117749915505238	0.0131238276360308	0.000459720698912483	0.69465070386693	0.0274629984533175	0.834544513045162
chr16:51888343-51888844	BoneMarrow	BoneMarrow.Myeloid cells_Macrophages	up	0.115394583946806	0.0423020299135447	0.000459558386451702	0.148565644390701	0.0274629984533175	0.324708751986088
chr18:35257413-35257914	BoneMarrow	BoneMarrow.Myeloid cells_Macrophages	up	0.164814909316347	-0.0525682	0.000461447618115317	0.135823764239322	0.0275432187938061	0.305510282001262
chr4:63348486-63348987	BoneMarrow	BoneMarrow.Myeloid cells_Macrophages	up	0.124658356005743	0.0155567448210275	0.000462419424784905	0.66801487571985	0.0275782714909557	0.818062136319196
chr2:151983951-151984452	BoneMarrow	BoneMarrow.Myeloid cells_Macrophages	down	-0.160832	0.0423174508625995	0.000462650735778017	0.421471156478449	0.027580598642607	0.631607853936988
chr5:108406318-108406819	BoneMarrow	BoneMarrow.Myeloid cells_Macrophages	up	0.141314369937826	-0.0421638	0.00046310338615424	0.367047975115497	0.0275961133705338	0.581046087760629
chr19:37264402-37264903	BoneMarrow	BoneMarrow.Myeloid cells_Macrophages	up	0.101930124364887	-0.0123812	0.000463800496992143	0.741027522734673	0.0276032501595756	0.8631549744379
chr6:138071685-138072186	BoneMarrow	BoneMarrow.Myeloid cells_Macrophages	up	0.0846905130002888	0.0333313218680802	0.000465208898606418	0.21086503644923	0.0276526492933758	0.410466232940474
chr13:85429989-85430490	BoneMarrow	BoneMarrow.Myeloid cells_Macrophages	up	0.0762054963337346	-0.00670831	0.000466962147203146	0.792735431574416	0.0277223984675669	0.89334162290387
chr2:132203693-132204194	BoneMarrow	BoneMarrow.Myeloid cells_Macrophages	up	0.0849158300191159	0.0365938809250846	0.000467340850097159	0.169509513063363	0.0277334020732874	0.355453628506593
chr5:122685825-122686326	BoneMarrow	BoneMarrow.Myeloid cells_Macrophages	up	0.0675956511747817	0.0361417859095902	0.000468128012997938	0.0636257572564416	0.0277571464077388	0.179207635197666
chr5:113874716-113875217	BoneMarrow	BoneMarrow.Myeloid cells_Macrophages	up	0.0575165788149531	0.0341590490566106	0.000468397940626742	0.0534219161252553	0.0277616749669317	0.158458356226272
chr11:32224726-32225227	BoneMarrow	BoneMarrow.Myeloid cells_Macrophages	up	0.0592823497033354	0.0119359855254379	0.000469026149278268	0.516594767035046	0.0277874261227924	0.710193162033865
chr8:94931270-94931771	BoneMarrow	BoneMarrow.Myeloid cells_Macrophages	down	-0.124771	-0.0244249	0.000469446879217165	0.423661360823724	0.0277893952867835	0.633658640489566
chr1:170963109-170963610	BoneMarrow	BoneMarrow.Myeloid cells_Macrophages	up	0.0753737848839947	0.0249312986163051	0.000470536978491867	0.33160783083012	0.0277905205413712	0.54632637711493
chr1:64463877-64464378	BoneMarrow	BoneMarrow.Myeloid cells_Macrophages	down	-0.119288	0.0205232026655063	0.000471738184977192	0.533529407271852	0.0277905205413712	0.723652979598905
chr10:127636533-127637034	BoneMarrow	BoneMarrow.Myeloid cells_Macrophages	up	0.063105763664391	0.0115854346865207	0.000470188725674375	0.563016862633343	0.0277905205413712	0.746041113318297
chr15:25723711-25724212	BoneMarrow	BoneMarrow.Myeloid cells_Macrophages	up	0.0977393631173781	0.0388153080238975	0.000471199366434806	0.242115377643645	0.0277905205413712	0.448554544641996
chr5:120577793-120578294	BoneMarrow	BoneMarrow.Myeloid cells_Macrophages	up	0.092572756696202	0.0295072649225679	0.000471536693989244	0.255680242878478	0.0277905205413712	0.464582244024295
chr5:43992439-43992940	BoneMarrow	BoneMarrow.Myeloid cells_Macrophages	down	-0.147774	-0.000806981	0.00047094021692996	0.978002940030561	0.0277905205413712	0.989813003268363
chr6:43384337-43384838	BoneMarrow	BoneMarrow.Myeloid cells_Macrophages	up	0.0687661114884465	0.0293757203865288	0.000471984689879387	0.166418789789633	0.0277905205413712	0.351124282624655
chr9:90676353-90676854	BoneMarrow	BoneMarrow.Myeloid cells_Macrophages	up	0.142702107639721	0.0200529884237356	0.000471042670002281	0.574519077491411	0.0277905205413712	0.753977110361579
chrX:167334533-167335034	BoneMarrow	BoneMarrow.Myeloid cells_Macrophages	up	0.0595505637755841	0.00294301322129361	0.000470248436263788	0.872282907797917	0.0277905205413712	0.936974605001691
chrX:56512070-56512571	BoneMarrow	BoneMarrow.Myeloid cells_Macrophages	up	0.104848066633118	-0.0082683	0.000470083252073199	0.788163119152855	0.0277905205413712	0.890766543218971
chr13:9482358-9482859	BoneMarrow	BoneMarrow.Myeloid cells_Macrophages	down	-0.0974147	-0.0311546	0.000472749024245356	0.302132655965785	0.0278241026038407	0.516048415253634
chr17:64093045-64093546	BoneMarrow	BoneMarrow.Myeloid cells_Macrophages	down	-0.190177	-0.018456	0.000473379077428299	0.643865642592074	0.0278263395401178	0.801681412297416
chr4:87973999-87974500	BoneMarrow	BoneMarrow.Myeloid cells_Macrophages	down	-0.190177	0.0357022685947514	0.000473379077428299	0.476788198327292	0.0278263395401178	0.678634576043506
chr5:20082453-20082954	BoneMarrow	BoneMarrow.Myeloid cells_Macrophages	up	0.113292525515057	-0.0448741	0.000475896373919855	0.196257702940216	0.0279405520687976	0.391928052515749
chr11:78210544-78211045	BoneMarrow	BoneMarrow.Myeloid cells_Macrophages	up	0.0732486772315047	-0.0314366	0.000476446071270633	0.181172919819158	0.027961380071395	0.371488531050328
chr10:87696415-87696916	BoneMarrow	BoneMarrow.Myeloid cells_Macrophages	up	0.0675015072566357	0.0252123598402628	0.000476870054192745	0.270658912992705	0.0279748162016253	0.48160417338688
chrX:147489502-147490003	BoneMarrow	BoneMarrow.Myeloid cells_Macrophages	up	0.178770414613582	-0.0391023	0.000477231781897472	0.387063896240031	0.0279845907363525	0.600044840854068
chrX:93757047-93757548	BoneMarrow	BoneMarrow.Myeloid cells_Macrophages	up	0.0668952229620614	0.0261023952146467	0.000477427756366667	0.213065305722871	0.0279846415820122	0.413313266573477
chr14:72703825-72704326	BoneMarrow	BoneMarrow.Myeloid cells_Macrophages	down	-0.122694	0.0106699895440382	0.000477817554029097	0.709303733602609	0.0279960487783911	0.843476737372753
chr11:79213911-79214412	BoneMarrow	BoneMarrow.Myeloid cells_Macrophages	up	0.0538824197857472	0.0101260396483217	0.000479007673197225	0.533587887529868	0.0280543195516637	0.723701246150785
chr11:88765049-88765550	BoneMarrow	BoneMarrow.Myeloid cells_Macrophages	down	-0.176362	-0.0911309	0.000479562392726905	0.0538298950728322	0.0280568401617091	0.15930610139245
chr16:92861553-92862054	BoneMarrow	BoneMarrow.Myeloid cells_Macrophages	up	0.0790503686740213	0.0370424741001924	0.000479637543062293	0.121201163112911	0.0280568401617091	0.282484972824359
chrX:101770230-101770731	BoneMarrow	BoneMarrow.Myeloid cells_Macrophages	up	0.0895635058474251	-0.000524821	0.000480708302135342	0.983625892432041	0.0280965579428999	0.992259500266654
chr15:81389858-81390359	BoneMarrow	BoneMarrow.Myeloid cells_Macrophages	down	-0.0981878	0.0180251797085009	0.000482625794443547	0.43441565755025	0.0281971417306015	0.642878877796037
chr13:31290549-31291050	BoneMarrow	BoneMarrow.Myeloid cells_Macrophages	up	0.122333993185401	0.00323175837247577	0.000483057588951251	0.929796846715218	0.0282108778902507	0.966325783045121
chr5:61355539-61356040	BoneMarrow	BoneMarrow.Myeloid cells_Macrophages	up	0.1336224221411	0.0176417915117803	0.00048325748036728	0.594613518338654	0.0282110650891492	0.768342706920336
chr4:108281456-108281957	BoneMarrow	BoneMarrow.Myeloid cells_Macrophages	down	-0.102899	-0.015528	0.000483725073908502	0.543622064625626	0.0282153943883059	0.731596280443453
chr9:27155195-27155696	BoneMarrow	BoneMarrow.Myeloid cells_Macrophages	up	0.135247025154589	0.0444576402588524	0.000483699981435636	0.249968120108425	0.0282153943883059	0.457681905145609
chr7:142068413-142068914	BoneMarrow	BoneMarrow.Myeloid cells_Macrophages	up	0.0703868876463476	0.00524677506329278	0.000484461938780432	0.822487183477703	0.0282468881313638	0.910294149186025
chr1:194746814-194747315	BoneMarrow	BoneMarrow.Myeloid cells_Macrophages	up	0.0873758906400409	0.0396682237456325	0.000485573373836049	0.141797609884993	0.0282886921836118	0.3145813707391
chr5:133361186-133361687	BoneMarrow	BoneMarrow.Myeloid cells_Macrophages	up	0.117238572787234	0.0766108022384246	0.000487476665761792	0.0694277880619349	0.028376523183257	0.190462618396662
chr18:60268513-60269014	BoneMarrow	BoneMarrow.Myeloid cells_Macrophages	up	0.0770250251715989	0.0426693706810097	0.000488132214959953	0.110164879036938	0.0284006847614382	0.264229175599507
chr6:37176946-37177447	BoneMarrow	BoneMarrow.Myeloid cells_Macrophages	down	-0.154363	-0.00983516	0.000489347054237854	0.813109346956781	0.0284501016717702	0.905066303149542
chr15:80946653-80947154	BoneMarrow	BoneMarrow.Myeloid cells_Macrophages	up	0.136309864864135	0.0260146157876923	0.000490586229189497	0.434233728589198	0.028457506989302	0.64271048716505
chr3:9030943-9031444	BoneMarrow	BoneMarrow.Myeloid cells_Macrophages	up	0.0774162900750336	0.0376344215397159	0.000490112163277267	0.0821306403241082	0.028457506989302	0.214824172590719
chr7:59163187-59163688	BoneMarrow	BoneMarrow.Myeloid cells_Macrophages	up	0.0736033835648601	0.0408294065215262	0.000490653513752467	0.0819213395512967	0.028457506989302	0.214422651648261
chr18:17309456-17309957	BoneMarrow	BoneMarrow.Myeloid cells_Macrophages	up	0.174133049278369	-0.0549746	0.000493613948801329	0.217425490752805	0.0286060751129181	0.418544670697903
chr17:64715028-64715529	BoneMarrow	BoneMarrow.Myeloid cells_Macrophages	up	0.0832206357511211	0.0153933829700904	0.000494169249759461	0.594311462312821	0.0286266897542403	0.768123843998168
chrX:61722834-61723335	BoneMarrow	BoneMarrow.Myeloid cells_Macrophages	up	0.136754149254207	0.0108868512637065	0.000495293999233236	0.779234974860427	0.0286802619693264	0.88553323266334
chr2:3503528-3504029	BoneMarrow	BoneMarrow.Myeloid cells_Macrophages	down	-0.112939	-0.0057502	0.000495657489606934	0.823345407066782	0.0286824567093907	0.910717615606179
chr5:27844340-27844841	BoneMarrow	BoneMarrow.Myeloid cells_Macrophages	up	0.110652594283555	0.0638167071631133	0.000495731846328431	0.059252358043751	0.0286824567093907	0.170409933809177
chr2:181161429-181161930	BoneMarrow	BoneMarrow.Myeloid cells_Macrophages	down	-0.0896843	-0.0300405	0.000497932068525735	0.20586107232227	0.0287633477457846	0.404010955949008
chrX:13469111-13469612	BoneMarrow	BoneMarrow.Myeloid cells_Macrophages	up	0.0562467198174917	-0.0339794	0.000497774049900625	0.0661879296788681	0.0287633477457846	0.184102440604402
chr1:73999507-74000008	BoneMarrow	BoneMarrow.Myeloid cells_Macrophages	up	0.0659045733822648	0.0221361095887195	0.000499091832461043	0.332870847308854	0.0287724034218458	0.547643850394117
chr14:77914066-77914567	BoneMarrow	BoneMarrow.Myeloid cells_Macrophages	down	-0.168665	0.0358386397533592	0.000498386301277904	0.395237323924696	0.0287724034218458	0.607467555860559
chr16:92573120-92573621	BoneMarrow	BoneMarrow.Myeloid cells_Macrophages	up	0.0622629141290861	0.0181748657167019	0.00049906747147734	0.326906918466663	0.0287724034218458	0.541605021478855
chr5:110939612-110940113	BoneMarrow	BoneMarrow.Myeloid cells_Macrophages	up	0.0987296803917072	-0.055369	0.000498801588956714	0.0954759519363293	0.0287724034218458	0.238809757570654
chr7:98143956-98144457	BoneMarrow	BoneMarrow.Myeloid cells_Macrophages	up	0.0864270692497738	0.0320701110764564	0.000498851287168927	0.22020892005719	0.0287724034218458	0.421949179368685
chr6:56366039-56366540	BoneMarrow	BoneMarrow.Myeloid cells_Macrophages	up	0.144142170750773	0.0580351413890631	0.000499959441585509	0.235934837922562	0.02879927013072	0.441362744028653
chr6:139942141-139942642	BoneMarrow	BoneMarrow.Myeloid cells_Macrophages	up	0.113407457175619	0.0397559227989948	0.000501218714732376	0.139800436386466	0.0288602178608969	0.311640057065782
chr1:39596935-39597436	BoneMarrow	BoneMarrow.Myeloid cells_Macrophages	down	-0.169254	-0.00407442	0.000501517227280245	0.909342952787165	0.0288658181955298	0.956118303736163
chr3:66213481-66213982	BoneMarrow	BoneMarrow.Myeloid cells_Macrophages	up	0.107421804153293	0.0394995423671919	0.000503811541497767	0.15559943453219	0.0289398065759342	0.335199300834012
chr1:137017589-137018090	BoneMarrow	BoneMarrow.Myeloid cells_Macrophages	down	-0.140519	0.0355428331786477	0.000504508702598841	0.315808026191321	0.0289682514936577	0.530136426345601
chr15:99468995-99469496	BoneMarrow	BoneMarrow.Myeloid cells_Macrophages	up	0.0678673752341548	-0.00221775	0.000506915768413856	0.919666303003387	0.0290831769980545	0.961330951615236
chr11:48921932-48922433	BoneMarrow	BoneMarrow.Myeloid cells_Macrophages	up	0.0967647453260844	0.0050898967768308	0.000507502794111108	0.848522384679995	0.0291052142202896	0.924390571771388
chr1:76550816-76551317	BoneMarrow	BoneMarrow.Myeloid cells_Macrophages	up	0.120259801413989	0.0409819363343145	0.000509340299417036	0.176020736455079	0.0291639512279379	0.364514906703416
chr11:8684210-8684711	BoneMarrow	BoneMarrow.Myeloid cells_Macrophages	up	0.131559718003587	0.0326056963547941	0.000508788944506124	0.251508183070664	0.0291639512279379	0.459492818838495
chr9:71317001-71317502	BoneMarrow	BoneMarrow.Myeloid cells_Macrophages	up	0.0942211955608257	-0.0561423	0.000509296759664742	0.077843677864103	0.0291639512279379	0.206938518075058
chrX:85292714-85293215	BoneMarrow	BoneMarrow.Myeloid cells_Macrophages	up	0.0683221590548452	-0.0115447	0.000508953634105616	0.612301241798238	0.0291639512279379	0.780404419151248
chr16:48827509-48828010	BoneMarrow	BoneMarrow.Myeloid cells_Macrophages	up	0.119824129337242	0.00404638935972694	0.000511547993311976	0.914297450621848	0.0292669931299256	0.958720277934825
chr4:138467067-138467568	BoneMarrow	BoneMarrow.Myeloid cells_Macrophages	up	0.0914747326456186	-0.0200671	0.000511444831640369	0.543109929604518	0.0292669931299256	0.731181477421744
chr7:114890056-114890557	BoneMarrow	BoneMarrow.Myeloid cells_Macrophages	up	0.0899353674642364	-0.0115971	0.000515408401513549	0.673304817686529	0.0294465760829517	0.821383834514717
chr1:101199568-101200069	BoneMarrow	BoneMarrow.Myeloid cells_Macrophages	up	0.148536125440196	0.0490823932968804	0.000516556702958267	0.26591791242109	0.0294829928446916	0.476276777542597
chr15:85687494-85687995	BoneMarrow	BoneMarrow.Myeloid cells_Macrophages	up	0.110803183782767	0.0391070402086212	0.00051771512475007	0.294161452289016	0.0295373571094479	0.507498327193398
chr7:117882774-117883275	BoneMarrow	BoneMarrow.Myeloid cells_Macrophages	up	0.113608247510857	-0.0160527	0.000518037608505797	0.598248551732509	0.0295440040807966	0.770768287176066
chr13:115323158-115323659	BoneMarrow	BoneMarrow.Myeloid cells_Macrophages	up	0.132298394392844	0.0224605436080603	0.000518820255291045	0.620400956420135	0.0295579991502392	0.786006341918284
chr7:96272128-96272629	BoneMarrow	BoneMarrow.Myeloid cells_Macrophages	up	0.114827709661458	-0.0113885	0.000519012108041132	0.755851180092403	0.0295579991502392	0.871749561527448
chrX:10108496-10108997	BoneMarrow	BoneMarrow.Myeloid cells_Macrophages	up	0.0552398399552075	-0.00394033	0.000520389901699559	0.833207542801456	0.0295957828630338	0.916491236668495
chr12:8386390-8386891	BoneMarrow	BoneMarrow.Myeloid cells_Macrophages	up	0.0811205140384691	0.019187677526359	0.000520793701517802	0.461319786889995	0.0295962936411025	0.665796755320322
chr12:52529174-52529675	BoneMarrow	BoneMarrow.Myeloid cells_Macrophages	down	-0.151585	-0.039402	0.000521216010855825	0.303872166354083	0.0296075464828011	0.517874075319924
chr4:41353206-41353707	BoneMarrow	BoneMarrow.Myeloid cells_Macrophages	up	0.0676783726873566	0.0110932881854535	0.000521553236947903	0.60258754219224	0.0296149738249848	0.773869028810392
chr7:84386381-84386882	BoneMarrow	BoneMarrow.Myeloid cells_Macrophages	up	0.0744934165888027	0.022229775798793	0.00052210342259733	0.372401887185681	0.0296344828294342	0.586043485943304
chr13:31190005-31190506	BoneMarrow	BoneMarrow.Myeloid cells_Macrophages	up	0.0811297987727564	0.00169748832459964	0.000523217173620471	0.957819532192653	0.0296742133834446	0.979906926165355
chr18:65505602-65506103	BoneMarrow	BoneMarrow.Myeloid cells_Macrophages	up	0.0880817987424069	0.017536523420707	0.000524937844736673	0.563624715477129	0.0297482753639946	0.746510117831397
chr17:5729687-5730188	BoneMarrow	BoneMarrow.Myeloid cells_Macrophages	up	0.0708357695414888	0.0213306131768982	0.000525617355504325	0.311015967604525	0.0297558333208551	0.525344665435461
chr11:113063381-113063882	BoneMarrow	BoneMarrow.Myeloid cells_Macrophages	up	0.0836618476706282	0.0136082380764012	0.000526565935999057	0.613826592684242	0.0297582369315275	0.781486756074689
chr13:35067008-35067509	BoneMarrow	BoneMarrow.Myeloid cells_Macrophages	up	0.0698895218805594	-0.0134433	0.000526455975208403	0.574007827622997	0.0297582369315275	0.753699245043957
chr4:105100927-105101428	BoneMarrow	BoneMarrow.Myeloid cells_Macrophages	up	0.154983948902021	0.0465119105678832	0.000526395786946064	0.286013552848548	0.0297582369315275	0.498464816087971
chr4:63275136-63275637	BoneMarrow	BoneMarrow.Myeloid cells_Macrophages	down	-0.13578	-0.0363286	0.000527095820783117	0.282165063585174	0.0297764504791508	0.494308389620137
chr4:46586172-46586673	BoneMarrow	BoneMarrow.Myeloid cells_Macrophages	up	0.140281121537025	0.0577630093215149	0.000527518193734717	0.0670659521384073	0.0297885785684086	0.185785264637118
chrX:155246491-155246992	BoneMarrow	BoneMarrow.Myeloid cells_Macrophages	up	0.0581975857139679	0.00593073110008733	0.000527895265365775	0.748151869737922	0.0297981399850232	0.867164033978229
chr16:93372143-93372644	BoneMarrow	BoneMarrow.Myeloid cells_Macrophages	down	-0.151065	-0.0603804	0.000529702659972016	0.15293278922002	0.029880978297206	0.331315627321973
chr2:102032892-102033393	BoneMarrow	BoneMarrow.Myeloid cells_Macrophages	up	0.16546204545486	-0.0164447	0.000529831382910502	0.676749185323898	0.029880978297206	0.823537879729664
chr5:120574671-120575172	BoneMarrow	BoneMarrow.Myeloid cells_Macrophages	up	0.0790176517862874	0.0337501858426992	0.000530914575246906	0.156391753506004	0.0299097169508304	0.33644681408797
chr6:125538480-125538981	BoneMarrow	BoneMarrow.Myeloid cells_Macrophages	up	0.0726231396873911	-0.00576402	0.000531303286424783	0.819060188930811	0.0299198637528384	0.908391261739943
chr4:155554711-155555212	BoneMarrow	BoneMarrow.Myeloid cells_Macrophages	up	0.0558034144294572	0.0241387339073543	0.000532324473582415	0.170111352643317	0.0299656059242044	0.356255538671616
chr13:107134173-107134674	BoneMarrow	BoneMarrow.Myeloid cells_Macrophages	up	0.146350020871576	0.015873072121582	0.000532617270621805	0.717054869838261	0.0299703257590533	0.84832694714189
chr4:31094140-31094641	BoneMarrow	BoneMarrow.Myeloid cells_Macrophages	up	0.145333972744577	0.080825763902425	0.00053463084559676	0.116524997673347	0.0300718319394645	0.274841944159501
chr1:188387731-188388232	BoneMarrow	BoneMarrow.Myeloid cells_Macrophages	up	0.144373150922913	-0.0327645	0.00053668148305553	0.446152751108275	0.0301281011654093	0.653116699424158
chr16:15559219-15559720	BoneMarrow	BoneMarrow.Myeloid cells_Macrophages	down	-0.187992	0.0926234439095367	0.000537018437382283	0.051868256718606	0.0301352224219936	0.155194688813716
chr9:75089829-75090330	BoneMarrow	BoneMarrow.Myeloid cells_Macrophages	up	0.0723059389059175	0.0271974815490161	0.000539812416689185	0.233471608406035	0.0302651737412274	0.438300832053502
chr4:104945502-104946003	BoneMarrow	BoneMarrow.Myeloid cells_Macrophages	up	0.0865212763676268	0.0426845437327868	0.000540485108680477	0.0884905122093684	0.0302823672297883	0.226404807755954
chr8:71442479-71442980	BoneMarrow	BoneMarrow.Myeloid cells_Macrophages	up	0.151698672834884	0.0601415534391709	0.00054276758340474	0.139904231343459	0.0303628081212593	0.311755149534001
chr4:5688042-5688543	BoneMarrow	BoneMarrow.Myeloid cells_Macrophages	up	0.109012985172559	0.0264548744688527	0.000543126778787443	0.411276055428274	0.0303673783074844	0.622035368925855
chr11:70438234-70438735	BoneMarrow	BoneMarrow.Myeloid cells_Macrophages	up	0.0786018680737435	0.0269164458096463	0.000543867245290714	0.259876610030309	0.0303887677158308	0.469406381345297
chr5:140176535-140177036	BoneMarrow	BoneMarrow.Myeloid cells_Macrophages	down	-0.119011	-0.0135797	0.000546239841899436	0.689294293999865	0.030497576100942	0.831444522430566
chr13:31163601-31164102	BoneMarrow	BoneMarrow.Myeloid cells_Macrophages	up	0.0934875076023009	-0.0344019	0.000547110540299751	0.228925742535453	0.0305306054068467	0.432700125119959
chrX:36297676-36298177	BoneMarrow	BoneMarrow.Myeloid cells_Macrophages	up	0.156226736129401	0.0441968646214364	0.000547257142764536	0.168493462098819	0.0305306054068467	0.354069301684215
chr10:60985154-60985655	BoneMarrow	BoneMarrow.Myeloid cells_Macrophages	up	0.107177034435019	-0.0128633	0.000548728477216072	0.684838614229406	0.0305984701493416	0.828707748679676
chr2:132715298-132715799	BoneMarrow	BoneMarrow.Myeloid cells_Macrophages	up	0.0697572160230221	-0.0366277	0.000549556883358987	0.129190099603485	0.0306112787937655	0.295011930495089
chr4:44038921-44039422	BoneMarrow	BoneMarrow.Myeloid cells_Macrophages	up	0.151144989463865	0.00552755590688512	0.00054942696183568	0.870088348024797	0.0306112787937655	0.935770968048955
chr16:45374068-45374569	BoneMarrow	BoneMarrow.Myeloid cells_Macrophages	up	0.0921238588140203	0.00204406950529763	0.000550818591088712	0.950595540792209	0.0306696475764892	0.97660729681687
chr13:35395621-35396122	BoneMarrow	BoneMarrow.Myeloid cells_Macrophages	up	0.0752963686845513	0.0307227808315245	0.000553498185065464	0.27329065231339	0.0307930640318113	0.484567765750415
chr9:110877258-110877759	BoneMarrow	BoneMarrow.Myeloid cells_Macrophages	up	0.082721946830087	-0.0384647	0.000554337908324438	0.139102569838834	0.0308177499483685	0.310455914435684
chr6:123263119-123263620	BoneMarrow	BoneMarrow.Myeloid cells_Macrophages	up	0.0848970755246593	0.0420147538345608	0.000554902328789736	0.12414992555067	0.0308371758322237	0.28717841730101
chr4:106963600-106964101	BoneMarrow	BoneMarrow.Myeloid cells_Macrophages	down	-0.109755	-0.0500759	0.000556002670769884	0.131532070776917	0.0308863575034338	0.298693532958792
chr11:61638689-61639190	BoneMarrow	BoneMarrow.Myeloid cells_Macrophages	up	0.0628927850264815	-0.0463706	0.000559193588373411	0.0548603160000399	0.0310249677860785	0.161453568793898
chr2:160525135-160525636	BoneMarrow	BoneMarrow.Myeloid cells_Macrophages	up	0.124024508520128	0.00954124619743241	0.000559363089790278	0.797811649671133	0.0310249677860785	0.896385844598735
chr10:13870493-13870994	BoneMarrow	BoneMarrow.Myeloid cells_Macrophages	up	0.0806885551893942	0.0452928171108593	0.000561741318792769	0.0514920423434637	0.0310900768251135	0.15438616012108
chr17:40793892-40794393	BoneMarrow	BoneMarrow.Myeloid cells_Macrophages	up	0.109729826140058	-0.00394508	0.000561689684602178	0.888943038039163	0.0310900768251135	0.945495301046571
chr18:75462485-75462986	BoneMarrow	BoneMarrow.Myeloid cells_Macrophages	down	-0.0911236	0.00322528744304684	0.000560868287826532	0.89444144445375	0.0310900768251135	0.948242533008783
chr9:107232113-107232614	BoneMarrow	BoneMarrow.Myeloid cells_Macrophages	up	0.093263684951829	0.0224526102438115	0.000561819984601586	0.446861036390538	0.0310900768251135	0.653693756539272
chr6:15463339-15463840	BoneMarrow	BoneMarrow.Myeloid cells_Macrophages	up	0.0692107775978743	0.000566381325432722	0.000562157417180877	0.979044369707588	0.0310957819749663	0.990246926235792
chr13:31617753-31618254	BoneMarrow	BoneMarrow.Myeloid cells_Macrophages	up	0.125976627338926	-0.000889945	0.000562821638792293	0.976248119018566	0.0311205217021034	0.988955499417829
chr10:4598208-4598709	BoneMarrow	BoneMarrow.Myeloid cells_Macrophages	up	0.14401138706157	-0.0713071	0.000564338892032083	0.122294722521506	0.0311813636443433	0.284262346908855
chr17:25982789-25983290	BoneMarrow	BoneMarrow.Myeloid cells_Macrophages	up	0.0806405286066031	0.0432698664824529	0.000564356768508527	0.0976832516249414	0.0311813636443433	0.242848548325105
chr6:125359999-125360500	BoneMarrow	BoneMarrow.Myeloid cells_Macrophages	up	0.0533501363155298	0.017758885994776	0.000564908006088368	0.304771483413644	0.031199801744038	0.518835704049491
chr5:137601675-137602176	BoneMarrow	BoneMarrow.Myeloid cells_Macrophages	up	0.0751539814181362	0.0113972621133138	0.000566546943636081	0.572058137967107	0.031249948266905	0.752388677380273
chr13:111940735-111941236	BoneMarrow	BoneMarrow.Myeloid cells_Macrophages	up	0.06491094464158	0.00679266078370602	0.00056828290573231	0.740415005331054	0.0313258853708673	0.862709200210637
chrX:7793304-7793805	BoneMarrow	BoneMarrow.Myeloid cells_Macrophages	up	0.0918576251488043	0.00873829123372031	0.000568604172158993	0.76782467161703	0.0313315534464498	0.878918086786848
chr18:83832113-83832614	BoneMarrow	BoneMarrow.Myeloid cells_Macrophages	up	0.0559515455551939	-0.00847116	0.000570109626167402	0.638219394469493	0.0314024438941793	0.798166871708445
chr2:92750717-92751218	BoneMarrow	BoneMarrow.Myeloid cells_Macrophages	up	0.0996399557888412	0.054522918112545	0.000570390255928399	0.0982294583135548	0.0314058407632714	0.243788134632737
chr3:145106065-145106566	BoneMarrow	BoneMarrow.Myeloid cells_Macrophages	up	0.0897385898815467	0.0096447587086209	0.000570664973955989	0.753271409898368	0.0314089096486782	0.87012196069488
chr11:31837698-31838199	BoneMarrow	BoneMarrow.Myeloid cells_Macrophages	up	0.10673354128709	-0.045247	0.000571710317465737	0.186942020904793	0.0314302622670547	0.379230152640072
chr11:95499518-95500019	BoneMarrow	BoneMarrow.Myeloid cells_Macrophages	up	0.151046434815239	0.0103971815119691	0.000571593588764322	0.788651048048496	0.0314302622670547	0.891063176945432
chr17:64820773-64821274	BoneMarrow	BoneMarrow.Myeloid cells_Macrophages	up	0.0993579998441631	0.0438961562186457	0.000571531744129393	0.180267697275074	0.0314302622670547	0.370174586765999
chr11:116429376-116429877	BoneMarrow	BoneMarrow.Myeloid cells_Macrophages	up	0.0681419237274286	0.0337517134137181	0.000571932059987889	0.0822940334776321	0.0314304058345528	0.215136154168949
chr14:53779205-53779706	BoneMarrow	BoneMarrow.Myeloid cells_Macrophages	up	0.100368660869658	-0.0499898	0.000572226815138424	0.139810781870874	0.0314345601489599	0.31165343173989
chr11:79045147-79045648	BoneMarrow	BoneMarrow.Myeloid cells_Macrophages	up	0.0802306723496575	0.0136185451949561	0.000573370773165478	0.586221257276222	0.0314853433141925	0.762297033359713
chr11:17051597-17052098	BoneMarrow	BoneMarrow.Myeloid cells_Macrophages	up	0.0627099739137654	0.0349904938753313	0.000574713806220019	0.0762733327037018	0.0315108374058676	0.203912574179543
chr19:29029616-29030117	BoneMarrow	BoneMarrow.Myeloid cells_Macrophages	up	0.1519006700113	-0.0209678	0.000575352276539921	0.579977396939887	0.0315337897320115	0.757863143872456
chr10:94341462-94341963	BoneMarrow	BoneMarrow.Myeloid cells_Macrophages	up	0.0892514740955833	0.0062522509912728	0.000576354270410563	0.808306284677472	0.0315618790339795	0.902374272018184
chr17:28373780-28374281	BoneMarrow	BoneMarrow.Myeloid cells_Macrophages	up	0.0821521389359777	-0.00265244	0.000576524925184243	0.912723177681238	0.0315618790339795	0.957972960193589
chr4:46370350-46370851	BoneMarrow	BoneMarrow.Myeloid cells_Macrophages	down	-0.15859	0.0168950084047964	0.000576222788617414	0.675395320792527	0.0315618790339795	0.822724159867459
chr16:45844158-45844659	BoneMarrow	BoneMarrow.Myeloid cells_Macrophages	up	0.0865171580586652	-0.0200139	0.000577200735572926	0.548306249908554	0.0315747734190297	0.735333583013564
chr11:82173942-82174443	BoneMarrow	BoneMarrow.Myeloid cells_Macrophages	up	0.0687094643386833	0.0184671177396851	0.000577691957502773	0.413449977200314	0.0315895969685618	0.624066363670834
chr18:4908117-4908618	BoneMarrow	BoneMarrow.Myeloid cells_Macrophages	up	0.0604856124548306	0.0308006929816062	0.000578242327410084	0.120530741371699	0.031597272715682	0.281370484301056
chr19:57243537-57244038	BoneMarrow	BoneMarrow.Myeloid cells_Macrophages	up	0.0739977385904637	0.0197355291455309	0.000579417165698285	0.424708675572488	0.0316477391128852	0.634511140500312
chr1:135095751-135096252	BoneMarrow	BoneMarrow.Myeloid cells_Macrophages	down	-0.138986	-0.00753022	0.000582295775762737	0.805303092832619	0.0317463251203909	0.900546484437317
chr10:43750950-43751451	BoneMarrow	BoneMarrow.Myeloid cells_Macrophages	up	0.057709495688747	-0.0140936	0.000582473373526244	0.476713454862816	0.0317463251203909	0.678583327439635
chr5:37971646-37972147	BoneMarrow	BoneMarrow.Myeloid cells_Macrophages	up	0.137509665496784	-0.0196895	0.000584142205951385	0.626665302130153	0.0318089160531583	0.790111550484634
chr7:122479027-122479528	BoneMarrow	BoneMarrow.Myeloid cells_Macrophages	down	-0.0828953	-0.0420988	0.000586088720040988	0.0670731840388485	0.0319027997316581	0.185794533276557
chr4:71291663-71292164	BoneMarrow	BoneMarrow.Myeloid cells_Macrophages	up	0.052578128763549	0.02381603808016	0.000587704872025823	0.117569561497886	0.0319543916620197	0.27645104583296
chr7:37594390-37594891	BoneMarrow	BoneMarrow.Myeloid cells_Macrophages	up	0.111469260245501	0.0311782809527153	0.000588829548066123	0.351860717026918	0.0320034102835241	0.566503377199871
chr12:42209643-42210144	BoneMarrow	BoneMarrow.Myeloid cells_Macrophages	up	0.168509003128002	0.0730947944256949	0.000589604667269857	0.160061191176793	0.0320235998522896	0.341787611340352
chrX:146477533-146478034	BoneMarrow	BoneMarrow.Myeloid cells_Macrophages	up	0.179316311396322	0.00207946924146542	0.000589647548733176	0.972088751745672	0.0320235998522896	0.986832901644043
chr3:123516702-123517203	BoneMarrow	BoneMarrow.Myeloid cells_Macrophages	up	0.131357754595279	-0.0104565	0.000590033464271666	0.747983759293158	0.0320324299195358	0.86707405168377
chr3:37118721-37119222	BoneMarrow	BoneMarrow.Myeloid cells_Macrophages	up	0.0981620498536196	-0.0656871	0.000595044817129959	0.103143088640847	0.0322312946414593	0.252418903068367
chr5:92318084-92318585	BoneMarrow	BoneMarrow.Myeloid cells_Macrophages	up	0.0647185738466561	0.016994020988539	0.000595690657651105	0.399244771634031	0.0322540967943425	0.610904393834196
chrX:73524725-73525226	BoneMarrow	BoneMarrow.Myeloid cells_Macrophages	up	0.107085475010214	-0.0236956	0.000595916430912178	0.485678117926026	0.0322541454787153	0.685762222127381
chr17:65964085-65964586	BoneMarrow	BoneMarrow.Myeloid cells_Macrophages	up	0.13506457087146	0.0210386718975433	0.000596434678933506	0.557766741931001	0.0322700184340968	0.742109211512178
chr1:174732163-174732664	BoneMarrow	BoneMarrow.Myeloid cells_Macrophages	up	0.17244992279302	0.0397449852251718	0.000598154297447258	0.47598282804854	0.0323273205051214	0.67797939375815
chr12:100949056-100949557	BoneMarrow	BoneMarrow.Myeloid cells_Macrophages	up	0.0815661208615559	-0.0139306	0.000598169924567684	0.650879008746208	0.0323273205051214	0.806357776935515
chr8:84280733-84281234	BoneMarrow	BoneMarrow.Myeloid cells_Macrophages	up	0.0976995091609886	0.016472729030378	0.000599230733709545	0.600169984486301	0.0323724529557166	0.772181638259785
chr11:70169460-70169961	BoneMarrow	BoneMarrow.Myeloid cells_Macrophages	up	0.0902200685623388	-0.00234612	0.000600550608785754	0.927114416663744	0.0324058938609711	0.964978338879235
chr15:66756084-66756585	BoneMarrow	BoneMarrow.Myeloid cells_Macrophages	up	0.0840279539650944	0.0213591440750803	0.000600979402575319	0.405598210481546	0.0324058938609711	0.616837154218285
chr19:28838525-28839026	BoneMarrow	BoneMarrow.Myeloid cells_Macrophages	up	0.0945632157043697	-0.0318868	0.00060043828790854	0.322930180172925	0.0324058938609711	0.537577622695963
chr4:99164927-99165428	BoneMarrow	BoneMarrow.Myeloid cells_Macrophages	up	0.121677702732464	0.0102170826451221	0.00060249584890402	0.730089589954839	0.0324632549211125	0.856606219991614
chr12:72489916-72490417	BoneMarrow	BoneMarrow.Myeloid cells_Macrophages	up	0.0546211961153574	-0.00704157	0.000603289411232802	0.689953793864709	0.0324816091711499	0.831748634741998
chr6:99260847-99261348	BoneMarrow	BoneMarrow.Myeloid cells_Macrophages	up	0.0684287333231166	0.034070862894561	0.000606126193338181	0.094137312847414	0.0326098620265874	0.236434528548194
chr5:66524081-66524582	BoneMarrow	BoneMarrow.Myeloid cells_Macrophages	up	0.0854189030348916	0.0184105335375531	0.000607622367397113	0.528542650641477	0.0326616611586343	0.719615298996328
chr19:42445108-42445609	BoneMarrow	BoneMarrow.Myeloid cells_Macrophages	down	-0.177579	0.0134315547504847	0.00060815448664067	0.798140908038043	0.0326699679130504	0.896598586475734
chr16:44357827-44358328	BoneMarrow	BoneMarrow.Myeloid cells_Macrophages	up	0.13383136721062	-0.00756451	0.000608900466615718	0.797641255956228	0.0326733302385431	0.896278999249163
chr3:86804206-86804707	BoneMarrow	BoneMarrow.Myeloid cells_Macrophages	up	0.112735144754023	-0.0471266	0.000608712600733871	0.2199975827192	0.0326733302385431	0.421702509535457
chr15:80104855-80105356	BoneMarrow	BoneMarrow.Myeloid cells_Macrophages	up	0.0891577876900542	0.0266791645934128	0.000609515725400794	0.371109624297953	0.0326830857528522	0.584908307682123
chr10:125651305-125651806	BoneMarrow	BoneMarrow.Myeloid cells_Macrophages	up	0.128330901846791	0.0155154904856829	0.000611818150956889	0.745074859773141	0.0327766264616001	0.865408600730282
chr14:61326959-61327460	BoneMarrow	BoneMarrow.Myeloid cells_Macrophages	up	0.13754289126551	0.0163900655033742	0.00061209026930112	0.641495791676623	0.0327766264616001	0.800116736886713
chr6:88652250-88652751	BoneMarrow	BoneMarrow.Myeloid cells_Macrophages	up	0.0794924636398223	0.0223829357225503	0.000612379728460633	0.404255627818598	0.0327766264616001	0.615643940087671
chr7:47702268-47702769	BoneMarrow	BoneMarrow.Myeloid cells_Macrophages	up	0.113157578518656	0.0163713108550111	0.000612425113761841	0.634060129442243	0.0327766264616001	0.7952962535846
chr16:70873410-70873911	BoneMarrow	BoneMarrow.Myeloid cells_Macrophages	up	0.122026491880613	-0.0198066	0.000612880864950812	0.554016678571157	0.0327887833724823	0.73946255120627
chr10:96343189-96343690	BoneMarrow	BoneMarrow.Myeloid cells_Macrophages	up	0.0891658723809882	0.0466787413796706	0.000613242781169838	0.0866770799399945	0.0327959129711977	0.223140391814651
chr11:46127850-46128351	BoneMarrow	BoneMarrow.Myeloid cells_Macrophages	up	0.0550817693655635	0.0262564032827649	0.000614142283165119	0.122384337994755	0.032800155401405	0.284396908239453
chr3:28103514-28104015	BoneMarrow	BoneMarrow.Myeloid cells_Macrophages	down	-0.128224	-0.0675592	0.000613665293949798	0.0974484527486986	0.032800155401405	0.242432901006892
chr5:135085117-135085618	BoneMarrow	BoneMarrow.Myeloid cells_Macrophages	up	0.0926093139331273	0.0292345541217458	0.00061423683284186	0.274984184367493	0.032800155401405	0.486380056382853
chr7:129398967-129399468	BoneMarrow	BoneMarrow.Myeloid cells_Macrophages	up	0.106581974860414	0.0398653346289232	0.000613987794903096	0.249523289618083	0.032800155401405	0.457194267785297
chr18:9508363-9508864	BoneMarrow	BoneMarrow.Myeloid cells_Macrophages	up	0.0631509339434318	-0.0079729	0.000615822078832901	0.740583512768616	0.0328505205757444	0.862847048148197
chr3:27155394-27155895	BoneMarrow	BoneMarrow.Myeloid cells_Macrophages	down	-0.089157	0.00148785711563399	0.000615867099588492	0.953403037267182	0.0328505205757444	0.977836682979423
chr4:126083528-126084029	BoneMarrow	BoneMarrow.Myeloid cells_Macrophages	down	-0.103067	-0.0311603	0.000615829912889374	0.185714145014677	0.0328505205757444	0.377566129653947
chr11:9570306-9570807	BoneMarrow	BoneMarrow.Myeloid cells_Macrophages	down	-0.121703	-0.00872236	0.000616577772155034	0.789334419671163	0.0328517767517611	0.8914771451698
chr3:103123573-103124074	BoneMarrow	BoneMarrow.Myeloid cells_Macrophages	down	-0.0851633	-0.0396459	0.000616385191982074	0.0924572701697899	0.0328517767517611	0.233486472436807
chr13:5606373-5606874	BoneMarrow	BoneMarrow.Myeloid cells_Macrophages	up	0.117560963438616	0.0450803665565457	0.000618020504019311	0.157460035912737	0.0329164192099881	0.337969440644007
chr12:32551480-32551981	BoneMarrow	BoneMarrow.Myeloid cells_Macrophages	up	0.14391459262947	-0.021621	0.000618291798210812	0.634189264472816	0.0329186448407473	0.795374761350631
chr18:60374165-60374666	BoneMarrow	BoneMarrow.Myeloid cells_Macrophages	up	0.0983609555892162	-0.0464032	0.000618720982750291	0.0854685888834319	0.0329292719843561	0.220905514843558
chr19:44577984-44578485	BoneMarrow	BoneMarrow.Myeloid cells_Macrophages	down	-0.0778126	-0.025923	0.000619914525793881	0.280211469373549	0.0329561083260444	0.492311074195679
chr7:3388817-3389318	BoneMarrow	BoneMarrow.Myeloid cells_Macrophages	up	0.110817943728996	0.00506701008960085	0.000620933266345758	0.859889040290931	0.0329858149105573	0.930413434120465
chr11:61656395-61656896	BoneMarrow	BoneMarrow.Myeloid cells_Macrophages	up	0.125581441688359	0.00486581929281514	0.000621905323487686	0.887663387800803	0.0330097579811633	0.944887737778016
chr19:5532470-5532971	BoneMarrow	BoneMarrow.Myeloid cells_Macrophages	up	0.170084495551894	0.0475346789119645	0.000622163134929102	0.188136325864587	0.0330097579811633	0.380823459142937
chr6:89000244-89000745	BoneMarrow	BoneMarrow.Myeloid cells_Macrophages	up	0.0512813351993185	-0.00472967	0.000623136922196576	0.768699992081172	0.0330416913214415	0.879426644469515
chr6:67123521-67124022	BoneMarrow	BoneMarrow.Myeloid cells_Macrophages	up	0.0793489635670408	-0.00693948	0.000624622565463419	0.804624503631903	0.0331082275718954	0.900192995592765
chr15:80095541-80096042	BoneMarrow	BoneMarrow.Myeloid cells_Macrophages	up	0.0749494504177597	-0.00104417	0.000625227552886356	0.964365135952643	0.0331280525916497	0.982989252160203
chr1:36673007-36673508	BoneMarrow	BoneMarrow.Myeloid cells_Macrophages	down	-0.110444	-0.0543871	0.000625846482245357	0.0929938936443184	0.0331363649469974	0.234371213881181
chr11:106617634-106618135	BoneMarrow	BoneMarrow.Myeloid cells_Macrophages	up	0.084786259540668	0.0238702617536422	0.000625665874148873	0.368298475267254	0.0331363649469974	0.582311992853876
chr1:143778363-143778864	BoneMarrow	BoneMarrow.Myeloid cells_Macrophages	down	-0.120845	0.0271855914475641	0.000627560743537128	0.374189538375565	0.0331562118925477	0.587728775267308
chr10:60573302-60573803	BoneMarrow	BoneMarrow.Myeloid cells_Macrophages	up	0.140665870578501	0.0776708040435239	0.000627174332909189	0.0744130385546191	0.0331562118925477	0.200379441396154
chr6:67109718-67110219	BoneMarrow	BoneMarrow.Myeloid cells_Macrophages	up	0.0669214029482247	-0.00565991	0.000627230675185562	0.811270208390565	0.0331562118925477	0.904071265644792
chr9:37497044-37497545	BoneMarrow	BoneMarrow.Myeloid cells_Macrophages	down	-0.112251	-0.0099025	0.000627496150601005	0.723680537337362	0.0331562118925477	0.85234806069447
chr11:5101437-5101938	BoneMarrow	BoneMarrow.Myeloid cells_Macrophages	up	0.108226514887979	0.037316111745678	0.00063037222159735	0.180401845400636	0.0332899663063885	0.370323100065504
chr10:20701980-20702481	BoneMarrow	BoneMarrow.Myeloid cells_Macrophages	down	-0.157112	0.0153710370696946	0.000631385552330128	0.711990940929698	0.0333312081493614	0.845159267738914
chr13:82937124-82937625	BoneMarrow	BoneMarrow.Myeloid cells_Macrophages	up	0.154100911822809	-0.0317061	0.000632412552293822	0.439346351624103	0.0333608669365971	0.647067389017252
chr19:56170669-56171170	BoneMarrow	BoneMarrow.Myeloid cells_Macrophages	up	0.0733405630148252	-0.0264468	0.000632357316893559	0.34200475140746	0.0333608669365971	0.556848166186584
chr19:57079547-57080048	BoneMarrow	BoneMarrow.Myeloid cells_Macrophages	down	-0.0782468	-0.0263218	0.000633694755987533	0.278666617662882	0.0334162155297073	0.49066671132608
chr12:117679710-117680211	BoneMarrow	BoneMarrow.Myeloid cells_Macrophages	up	0.140060981536101	0.0544040153089926	0.000634445447700301	0.167723465467765	0.0334352107314347	0.352945585539226
chr15:97085749-97086250	BoneMarrow	BoneMarrow.Myeloid cells_Macrophages	down	-0.180185	-0.0403676	0.000634754300446878	0.261186940373269	0.0334352107314347	0.470836352608134
chr7:83850677-83851178	BoneMarrow	BoneMarrow.Myeloid cells_Macrophages	up	0.0636666661892799	-0.00579528	0.000634608818584032	0.804352245611267	0.0334352107314347	0.900046441699103
chr14:27622100-27622601	BoneMarrow	BoneMarrow.Myeloid cells_Macrophages	down	-0.158143	-0.0395199	0.000635581293509219	0.38989339016031	0.0334542004002254	0.602451777922926
chr15:58985814-58986315	BoneMarrow	BoneMarrow.Myeloid cells_Macrophages	up	0.0585933996411029	-0.0387795	0.000636060344891322	0.0529363197590611	0.033467134038317	0.157473913549064
chr18:76035010-76035511	BoneMarrow	BoneMarrow.Myeloid cells_Macrophages	up	0.0809461427076919	0.0285395144468348	0.000637262610512159	0.329359843325742	0.0335180970850678	0.544073217639636
chr4:149457769-149458270	BoneMarrow	BoneMarrow.Myeloid cells_Macrophages	up	0.0985618714494054	0.000642277452314319	0.000638118954384688	0.983269403700078	0.0335385408080999	0.992100698146046
chr5:108086689-108087190	BoneMarrow	BoneMarrow.Myeloid cells_Macrophages	up	0.130721431406419	-0.0141428	0.000638442141496657	0.67990631522452	0.0335432356187357	0.825707512118448
chr17:11328957-11329458	BoneMarrow	BoneMarrow.Myeloid cells_Macrophages	up	0.0966221426982884	-0.0133056	0.000638782186038023	0.744727123609754	0.0335488123426605	0.865155765978265
chr18:25604066-25604567	BoneMarrow	BoneMarrow.Myeloid cells_Macrophages	up	0.118591787277276	0.0370189551660178	0.00063976391947767	0.272463	0.0335880741209814	0.483638234713893
chrX:142181968-142182469	BoneMarrow	BoneMarrow.Myeloid cells_Macrophages	up	0.150278806376257	-0.0392209	0.000640651353307427	0.373020501025989	0.0336223581806041	0.586624379180524
chr17:74254394-74254895	BoneMarrow	BoneMarrow.Myeloid cells_Macrophages	down	-0.101222	0.00728155124460394	0.000641616682187812	0.786829836937315	0.0336607037160067	0.890036097567768
chr1:72228951-72229452	BoneMarrow	BoneMarrow.Myeloid cells_Macrophages	up	0.115693971868751	0.055830803932555	0.00064218790426549	0.109723575060617	0.0336783530108255	0.263465895772832
chr17:43576292-43576793	BoneMarrow	BoneMarrow.Myeloid cells_Macrophages	up	0.0703628903098669	0.0266209087843399	0.000643371851135588	0.208662221267904	0.0337157878524222	0.407561071450526
chr15:41349859-41350360	BoneMarrow	BoneMarrow.Myeloid cells_Macrophages	up	0.0708834420831818	-0.00144128	0.000645979914471359	0.952021585924477	0.0338030613252302	0.977225086774387
chr14:97072220-97072721	BoneMarrow	BoneMarrow.Myeloid cells_Macrophages	up	0.0735006076532368	-0.00540418	0.000647550141853727	0.845220861671992	0.0338339675746181	0.922763292697746
chr19:42080415-42080916	BoneMarrow	BoneMarrow.Myeloid cells_Macrophages	up	0.0731852976796722	-0.0138713	0.000647915126575393	0.581268758556652	0.0338339675746181	0.758739209680275
chr2:181548158-181548659	BoneMarrow	BoneMarrow.Myeloid cells_Macrophages	up	0.0643902627537921	0.0316469083759045	0.000647985867362067	0.115365695175551	0.0338339675746181	0.272942557471129
chr8:94297143-94297644	BoneMarrow	BoneMarrow.Myeloid cells_Macrophages	down	-0.116839	-0.0074173	0.000647611058751723	0.810795386877728	0.0338339675746181	0.903757367348485
chr19:28947253-28947754	BoneMarrow	BoneMarrow.Myeloid cells_Macrophages	up	0.209597994198039	-0.0736145	0.000649312957786298	0.109835453590365	0.0338909229116464	0.263650674934703
chr10:18427775-18428276	BoneMarrow	BoneMarrow.Myeloid cells_Macrophages	down	-0.139713	-0.0312373	0.000650723612260139	0.43482292608198	0.0339398506013441	0.643255929842306
chrX:100000191-100000692	BoneMarrow	BoneMarrow.Myeloid cells_Macrophages	up	0.116758816650369	-0.0483392	0.000651001685396687	0.143446251448258	0.0339420115375564	0.317071701922124
chr10:42122791-42123292	BoneMarrow	BoneMarrow.Myeloid cells_Macrophages	up	0.0569276881402884	0.0263559852106401	0.000651361334606504	0.138705328696468	0.0339484225818605	0.309873101032535
chr5:50184292-50184793	BoneMarrow	BoneMarrow.Myeloid cells_Macrophages	up	0.104498701113808	0.0572347144959971	0.000652398117549137	0.188937200777603	0.0339777657212447	0.381857183264755
chr1:53882451-53882952	BoneMarrow	BoneMarrow.Myeloid cells_Macrophages	up	0.0602714102529251	0.0300023345122565	0.000653572273546548	0.100126228563717	0.0339952478751691	0.247139996822424
chr16:30603045-30603546	BoneMarrow	BoneMarrow.Myeloid cells_Macrophages	down	-0.0823256	-0.0331277	0.000653248776853693	0.14326198907555	0.0339952478751691	0.316810879079315
chr17:34285801-34286302	BoneMarrow	BoneMarrow.Myeloid cells_Macrophages	up	0.0739596986055491	0.0354192884176438	0.000653918852749676	0.100189190265023	0.0339952478751691	0.24724860098919
chr19:11817478-11817979	BoneMarrow	BoneMarrow.Myeloid cells_Macrophages	up	0.0918152997914912	0.0027632177491759	0.00065369740464683	0.922816169427169	0.0339952478751691	0.962866227381882
chr3:144971521-144972022	BoneMarrow	BoneMarrow.Myeloid cells_Macrophages	up	0.151520093454314	0.00423309303690779	0.000654322870805948	0.915328308443827	0.0340020261881867	0.959205163524157
chr9:59763829-59764330	BoneMarrow	BoneMarrow.Myeloid cells_Macrophages	down	-0.0851566	-0.038116	0.000654523358145906	0.12559836535399	0.0340020261881867	0.289473828024577
chrX:93683749-93684250	BoneMarrow	BoneMarrow.Myeloid cells_Macrophages	up	0.146452646722668	-0.080312	0.000655401141756797	0.0622729756989673	0.0340352992630199	0.176408940007392
chr6:37600913-37601414	BoneMarrow	BoneMarrow.Myeloid cells_Macrophages	up	0.0580734671165406	-0.01461	0.000657223697212806	0.425531489585468	0.034117592956434	0.635091490616654
chr6:4685332-4685833	BoneMarrow	BoneMarrow.Myeloid cells_Macrophages	up	0.114112784140037	-0.0173728	0.000659219453729808	0.683772814437587	0.0342088150099037	0.828027610688697
chr11:4659784-4660285	BoneMarrow	BoneMarrow.Myeloid cells_Macrophages	up	0.0835550219821173	0.0133882806233502	0.000660063342248275	0.629954560841976	0.0342402189169456	0.792482130321063
chr10:125669907-125670408	BoneMarrow	BoneMarrow.Myeloid cells_Macrophages	up	0.101192480780571	0.0610937935417855	0.000661537075467265	0.0725287147749917	0.0342794746417705	0.196649930399544
chr2:7653440-7653941	BoneMarrow	BoneMarrow.Myeloid cells_Macrophages	up	0.0727583156248953	0.0207147707022339	0.00066213345491057	0.406299954810418	0.0342850977520761	0.617531155222718
chrX:57043821-57044322	BoneMarrow	BoneMarrow.Myeloid cells_Macrophages	up	0.149410848712397	0.000948191290165594	0.000662362693617902	0.998470772061618	0.0342850977520761	0.999376559841049
chr14:109288781-109289282	BoneMarrow	BoneMarrow.Myeloid cells_Macrophages	up	0.106343621483267	0.00201997862563157	0.00066311268093401	0.962803335572893	0.0343115360936966	0.982322118250496
chr8:120376993-120377494	BoneMarrow	BoneMarrow.Myeloid cells_Macrophages	up	0.0794408085013916	0.0164524929667382	0.000663524633347564	0.533772824184676	0.0343204706852895	0.723808343434648
chr17:67180211-67180712	BoneMarrow	BoneMarrow.Myeloid cells_Macrophages	down	-0.154959	0.0900280908753164	0.000664459933547101	0.0722644550268969	0.034345107123735	0.196114344081924
chr8:22914102-22914603	BoneMarrow	BoneMarrow.Myeloid cells_Macrophages	down	-0.186123	0.0608537201477702	0.000664479839006391	0.142294456325503	0.034345107123735	0.315360522378856
chr17:47841486-47841987	BoneMarrow	BoneMarrow.Myeloid cells_Macrophages	up	0.074177377305647	0.00354390212275545	0.000665046148847039	0.890478173272991	0.0343496216137661	0.946201913908151
chr12:5471496-5471997	BoneMarrow	BoneMarrow.Myeloid cells_Macrophages	up	0.125007332892826	0.097443608713206	0.000667794976299484	0.0518151700462159	0.0344048739369927	0.155077903974394
chr3:130273865-130274366	BoneMarrow	BoneMarrow.Myeloid cells_Macrophages	down	-0.0951246	-0.0348872	0.000667463128996906	0.148913579162015	0.0344048739369927	0.325225060007848
chr3:90437834-90438335	BoneMarrow	BoneMarrow.Myeloid cells_Macrophages	down	-0.0719833	-0.0256909	0.000667021404375937	0.242206333803055	0.0344048739369927	0.448647719577439
chr8:86028593-86029094	BoneMarrow	BoneMarrow.Myeloid cells_Macrophages	down	-0.117456	0.00190086604818808	0.000667565561398104	0.95537845714458	0.0344048739369927	0.97879188623768
chr17:80449916-80450417	BoneMarrow	BoneMarrow.Myeloid cells_Macrophages	down	-0.0622565	0.0160236055005294	0.000668460715409726	0.322174406792361	0.0344268069417048	0.536958592535841
chr18:34901983-34902484	BoneMarrow	BoneMarrow.Myeloid cells_Macrophages	down	-0.092416	-0.0180243	0.000670265731029225	0.466672349811156	0.0344826235053744	0.670268807525981
chr15:74968141-74968642	BoneMarrow	BoneMarrow.Myeloid cells_Macrophages	up	0.0544485793782682	0.0257139335153556	0.00067549657804732	0.101624186768726	0.0346895185042904	0.249702956052556
chr8:112972367-112972868	BoneMarrow	BoneMarrow.Myeloid cells_Macrophages	up	0.140348208371833	0.0663336335535667	0.000677211088261548	0.0716081275037988	0.0347651184006909	0.194801269684682
chr14:44833051-44833552	BoneMarrow	BoneMarrow.Myeloid cells_Macrophages	up	0.0866462971610951	-0.0378197	0.000681460683315515	0.190137147305827	0.034920781968314	0.383558454692397
chr3:50406680-50407181	BoneMarrow	BoneMarrow.Myeloid cells_Macrophages	up	0.0641638744609915	0.0350260598439781	0.000681255853140683	0.0928201954349839	0.034920781968314	0.234085632655178
chr8:95165882-95166383	BoneMarrow	BoneMarrow.Myeloid cells_Macrophages	up	0.0749592950375034	0.00500487816604396	0.000682098481356483	0.856665993057745	0.0349285074537391	0.928698532324507
chr15:78351569-78352070	BoneMarrow	BoneMarrow.Myeloid cells_Macrophages	up	0.0651610144216509	0.0263970959850088	0.000682770694098587	0.217198698920263	0.0349332152047376	0.418242942076782
chr18:50111178-50111679	BoneMarrow	BoneMarrow.Myeloid cells_Macrophages	up	0.0890939254361476	0.0351505436743107	0.000683396959632276	0.247001769596854	0.0349332152047376	0.454356039408212
chr19:10831957-10832458	BoneMarrow	BoneMarrow.Myeloid cells_Macrophages	up	0.0610012825194991	-0.000826751	0.000683408178541007	0.965929768161407	0.0349332152047376	0.98376336841272
chr19:42079844-42080345	BoneMarrow	BoneMarrow.Myeloid cells_Macrophages	up	0.0555121446109526	-0.025686	0.000682918437739099	0.165730546353352	0.0349332152047376	0.350161501996788
chr6:73726421-73726922	BoneMarrow	BoneMarrow.Myeloid cells_Macrophages	up	0.143067867897742	-0.0248273	0.000683108234785083	0.628823284957081	0.0349332152047376	0.791555729156744
chr15:36645002-36645503	BoneMarrow	BoneMarrow.Myeloid cells_Macrophages	up	0.0561590163861278	0.0168295908462848	0.000687823105487622	0.349845615622432	0.0351088411623845	0.564481926113761
chr9:52220205-52220706	BoneMarrow	BoneMarrow.Myeloid cells_Macrophages	up	0.134015478428748	0.00952253414076134	0.00068929267053177	0.80256593223962	0.0351338401989029	0.899107534839166
chr15:10177366-10177867	BoneMarrow	BoneMarrow.Myeloid cells_Macrophages	up	0.148918653039841	0.0182366190933918	0.000690953872381527	0.672122644634412	0.035206002068713	0.820705496480954
chr13:5614829-5615330	BoneMarrow	BoneMarrow.Myeloid cells_Macrophages	up	0.0531993252909459	0.00695433169854499	0.000691383736212151	0.666135230429049	0.0352153949049649	0.816820336242001
chr6:59177957-59178458	BoneMarrow	BoneMarrow.Myeloid cells_Macrophages	up	0.0721223142479104	-0.00266729	0.000692143467121675	0.914942383650162	0.0352394296474636	0.959045981844764
chr10:78633512-78634013	BoneMarrow	BoneMarrow.Myeloid cells_Macrophages	down	-0.140813	-0.0104208	0.000693277081237514	0.82461824881218	0.0352742526839514	0.911439902161754
chr4:47695919-47696420	BoneMarrow	BoneMarrow.Myeloid cells_Macrophages	up	0.0892725898870814	0.0426582736384346	0.000693759191513277	0.157506961189371	0.0352862653748696	0.338017393010325
chr5:134266291-134266792	BoneMarrow	BoneMarrow.Myeloid cells_Macrophages	up	0.107192969222499	0.0312219825534506	0.000694156460655942	0.30836161834409	0.0352939558542372	0.522549466235363
chr12:41852076-41852577	BoneMarrow	BoneMarrow.Myeloid cells_Macrophages	up	0.098370087470186	-0.0182417	0.000694938481527452	0.53834821135452	0.0353211964147574	0.727369525982435
chr16:64614617-64615118	BoneMarrow	BoneMarrow.Myeloid cells_Macrophages	up	0.11236093565898	0.0329534900728545	0.000697116288780835	0.308382560601141	0.0353692195020915	0.52256768851363
chr14:9395579-9396080	BoneMarrow	BoneMarrow.Myeloid cells_Macrophages	up	0.0981793338840029	-0.0204305	0.000699013460852368	0.544516388045472	0.0354407934826477	0.732394405091414
chr19:40356980-40357481	BoneMarrow	BoneMarrow.Myeloid cells_Macrophages	up	0.173448254356136	0.0611894741068926	0.000699021172140179	0.198598356819225	0.0354407934826477	0.394895049703262
chr17:34398017-34398518	BoneMarrow	BoneMarrow.Myeloid cells_Macrophages	up	0.0538836434198781	0.0265164828383753	0.000699941248984473	0.0958907583850679	0.0354749021994138	0.239554219166357
chr18:65593681-65594182	BoneMarrow	BoneMarrow.Myeloid cells_Macrophages	up	0.0931602855870601	0.0671953400554385	0.000700987168553504	0.0597578402807542	0.0354986810324807	0.171434016984002
chr10:9954989-9955490	BoneMarrow	BoneMarrow.Myeloid cells_Macrophages	up	0.109418314136557	0.0429295486716119	0.00070234933587031	0.243505835663114	0.035521639613029	0.450243340493035
chr4:54927585-54928086	BoneMarrow	BoneMarrow.Myeloid cells_Macrophages	up	0.0990590858297714	0.0169988412700563	0.000706054941455149	0.560362954484887	0.0356597377044744	0.74403817010735
chrX:140514708-140515209	BoneMarrow	BoneMarrow.Myeloid cells_Macrophages	up	0.121694038669785	-0.0138955	0.000706074342411089	0.664768429554845	0.0356597377044744	0.815869745250287
chr5:100574931-100575432	BoneMarrow	BoneMarrow.Myeloid cells_Macrophages	up	0.120320403305376	0.0391721543837058	0.000707485873497021	0.233447642272131	0.0356933217753868	0.438276307424216
chr13:55510933-55511434	BoneMarrow	BoneMarrow.Myeloid cells_Macrophages	up	0.079465464944492	0.0378214528800115	0.000708478727743699	0.125679174808264	0.0357308441904832	0.289585622276646
chr8:85140747-85141248	BoneMarrow	BoneMarrow.Myeloid cells_Macrophages	up	0.101020369638598	0.0034523525246695	0.000709037865982092	0.929548681060953	0.0357464742332314	0.96620788768704
chr11:75199851-75200352	BoneMarrow	BoneMarrow.Myeloid cells_Macrophages	up	0.0731553839645801	0.00772068304935764	0.000709420025233188	0.746805712820829	0.0357522706123806	0.866386061050387
chr7:118468021-118468522	BoneMarrow	BoneMarrow.Myeloid cells_Macrophages	up	0.108695467159156	0.0438805197746596	0.000709651363945617	0.178895452718349	0.0357522706123806	0.368472688000606
chr15:103071197-103071698	BoneMarrow	BoneMarrow.Myeloid cells_Macrophages	up	0.154754747310282	-0.0198947	0.000711013582573458	0.692953190913444	0.0358075316020356	0.833410158387183
chr10:52242715-52243216	BoneMarrow	BoneMarrow.Myeloid cells_Macrophages	down	-0.184586	-0.0430299	0.000711772485745696	0.435961776460354	0.0358213863773603	0.644247546471427
chr17:43538668-43539169	BoneMarrow	BoneMarrow.Myeloid cells_Macrophages	up	0.0706530216275926	0.00392010414968844	0.000712037132989423	0.857608125957396	0.0358221361132721	0.929137960323453
chr11:93508039-93508540	BoneMarrow	BoneMarrow.Myeloid cells_Macrophages	up	0.0656561923251617	0.034204156248606	0.000713106368692982	0.131182153650939	0.0358406273918194	0.298179434288319
chr1:86296689-86297190	BoneMarrow	BoneMarrow.Myeloid cells_Macrophages	up	0.0642087462828669	0.0158602567077959	0.000713704760839381	0.439357192960483	0.0358431727089335	0.647067389017252
chr9:107229914-107230415	BoneMarrow	BoneMarrow.Myeloid cells_Macrophages	up	0.136534787118562	0.0737040302586402	0.000713540879792685	0.118273237460227	0.0358431727089335	0.27755962949975
chr11:116646084-116646585	BoneMarrow	BoneMarrow.Myeloid cells_Macrophages	up	0.138811009346048	-0.0147963	0.000714381101169389	0.70470915478702	0.035864581765113	0.840579585149275
chrX:168824133-168824634	BoneMarrow	BoneMarrow.Myeloid cells_Macrophages	up	0.11354064498348	0.0639944931129484	0.000715589711928349	0.069164717355029	0.0359126884399254	0.189944737299275
chr10:121376829-121377330	BoneMarrow	BoneMarrow.Myeloid cells_Macrophages	up	0.0586270808672658	0.0161044089484552	0.000716483861128921	0.408611839841769	0.0359324171921131	0.619652929861756
chr3:75296991-75297492	BoneMarrow	BoneMarrow.Myeloid cells_Macrophages	up	0.0793331658186521	0.0260283650403651	0.000716416134288026	0.277188937192292	0.0359324171921131	0.488937527851583
chr18:79593784-79594285	BoneMarrow	BoneMarrow.Myeloid cells_Macrophages	up	0.119415264233837	0.0172971933562482	0.000717135059296197	0.684935706304145	0.0359525046574527	0.828771422763119
chr3:95286450-95286951	BoneMarrow	BoneMarrow.Myeloid cells_Macrophages	up	0.0659370942904272	0.0274615279717002	0.000720785240687123	0.241531853430324	0.036097649665585	0.447913177508511
chr18:40260869-40261370	BoneMarrow	BoneMarrow.Myeloid cells_Macrophages	down	-0.150203	-0.0548287	0.000722137328437297	0.164011256145278	0.0361401260615556	0.347670994360721
chr4:33110028-33110529	BoneMarrow	BoneMarrow.Myeloid cells_Macrophages	up	0.131051284135815	-0.0139896	0.000725403970464535	0.681447425873744	0.0362746788750758	0.826579296607089
chr4:47308729-47309230	BoneMarrow	BoneMarrow.Myeloid cells_Macrophages	up	0.0741859184260179	-0.00247108	0.000725584623323891	0.920072340205841	0.0362746788750758	0.961500130419988
chr4:102256491-102256992	BoneMarrow	BoneMarrow.Myeloid cells_Macrophages	up	0.142975741143843	-0.00106338	0.000727771166889892	0.94273897594166	0.0363459867720581	0.972777111265686
chr3:9151520-9152021	BoneMarrow	BoneMarrow.Myeloid cells_Macrophages	up	0.157746155921255	-0.0349458	0.000728919955623432	0.367770535698584	0.0363662665851322	0.581812865784143
chr5:125267738-125268239	BoneMarrow	BoneMarrow.Myeloid cells_Macrophages	up	0.102469025653557	0.0240662741001696	0.000728810186640826	0.373240519488064	0.0363662665851322	0.586848134166579
chr6:50492989-50493490	BoneMarrow	BoneMarrow.Myeloid cells_Macrophages	up	0.122023265163215	0.0165569822356246	0.000728937869040766	0.603441728159904	0.0363662665851322	0.77450584597723
chr7:97198375-97198876	BoneMarrow	BoneMarrow.Myeloid cells_Macrophages	up	0.12596323265503	0.0474620001793818	0.000729489025674059	0.132896742901606	0.0363684636532783	0.300884670221354
chr6:145573532-145574033	BoneMarrow	BoneMarrow.Myeloid cells_Macrophages	up	0.135300984327315	-0.0484166	0.000730752651857308	0.214550994893527	0.0363950943211151	0.415182291962161
chr6:73240099-73240600	BoneMarrow	BoneMarrow.Myeloid cells_Macrophages	up	0.0862120066147665	0.033145413781238	0.000730358596572792	0.179031829291235	0.0363950943211151	0.368620583456573
chr15:75785549-75786050	BoneMarrow	BoneMarrow.Myeloid cells_Macrophages	up	0.143121603761801	-0.00225216	0.000731291721896165	0.944643349808717	0.0364077175477302	0.973737046456795
chr1:183779579-183780080	BoneMarrow	BoneMarrow.Myeloid cells_Macrophages	down	-0.0808161	0.0181934767134741	0.000731783410440499	0.398176920934141	0.0364195552138451	0.609974603204409
chr12:4886927-4887428	BoneMarrow	BoneMarrow.Myeloid cells_Macrophages	down	-0.113859	-0.0282349	0.000733277504330852	0.345842319006727	0.0364614118177792	0.560532176592986
chr9:74359358-74359859	BoneMarrow	BoneMarrow.Myeloid cells_Macrophages	down	-0.185059	0.0414454400189966	0.000733617684291848	0.344097462409665	0.0364614118177792	0.558925978785053
chrX:73576479-73576980	BoneMarrow	BoneMarrow.Myeloid cells_Macrophages	up	0.0956220970433675	0.028766188167765	0.000733641269076014	0.323645643480797	0.0364614118177792	0.538282023669458
chr10:13954743-13955244	BoneMarrow	BoneMarrow.Myeloid cells_Macrophages	down	-0.15508	0.0819649426421061	0.000738990187562221	0.0612969014599375	0.0366637290150206	0.174463967341385
chr5:64340281-64340782	BoneMarrow	BoneMarrow.Myeloid cells_Macrophages	up	0.0818901688296582	-0.0184848	0.000738845626049229	0.456033179568097	0.0366637290150206	0.661719744012934
chr18:60794294-60794795	BoneMarrow	BoneMarrow.Myeloid cells_Macrophages	up	0.096121041684606	-0.00165227	0.000740300303926669	0.953853015772528	0.0367160280749689	0.978026745916896
chr14:8985349-8985850	BoneMarrow	BoneMarrow.Myeloid cells_Macrophages	up	0.0767339927237472	0.0346690237195565	0.000741312838823353	0.225796256930809	0.0367535371925722	0.428851133146623
chr1:183420232-183420733	BoneMarrow	BoneMarrow.Myeloid cells_Macrophages	down	-0.174772	0.0543879968623027	0.000742104355492329	0.28560870066148	0.0367618818814127	0.498017520129319
chr11:85803979-85804480	BoneMarrow	BoneMarrow.Myeloid cells_Macrophages	up	0.147053040761267	0.025177640857652	0.000742098971465701	0.552161001357154	0.0367618818814127	0.738246021986421
chr9:40917944-40918445	BoneMarrow	BoneMarrow.Myeloid cells_Macrophages	up	0.14657869857476	0.0129258062894969	0.000743381800757045	0.69133403597822	0.036792525343749	0.832502882442411
chr13:82040383-82040884	BoneMarrow	BoneMarrow.Myeloid cells_Macrophages	up	0.0968903908726324	0.0229378071209576	0.000744257595814409	0.629873861972505	0.0367945666141992	0.792415361416358
chr2:148763976-148764477	BoneMarrow	BoneMarrow.Myeloid cells_Macrophages	up	0.0705321921193348	0.0169585500349546	0.00074470569246068	0.464406979908217	0.0367945666141992	0.668400097379426
chr4:97754240-97754741	BoneMarrow	BoneMarrow.Myeloid cells_Macrophages	up	0.0859851890465263	0.025655808725423	0.000744050696310572	0.358312079900037	0.0367945666141992	0.572833192006068
chr17:57094125-57094626	BoneMarrow	BoneMarrow.Myeloid cells_Macrophages	up	0.082565773820345	0.0302717426712494	0.000746421675477933	0.226637916775079	0.0368539599852499	0.429954364453657
chrX:94545891-94546392	BoneMarrow	BoneMarrow.Myeloid cells_Macrophages	up	0.087516842957989	-0.0628787	0.000746173774221911	0.0591717388377006	0.0368539599852499	0.170225858337059
chr2:132073004-132073505	BoneMarrow	BoneMarrow.Myeloid cells_Macrophages	up	0.14642983828135	0.0399964864293764	0.00074721403711329	0.295923329284935	0.0368547806777867	0.509401665398472
chr3:96001542-96002043	BoneMarrow	BoneMarrow.Myeloid cells_Macrophages	up	0.101440796349366	-0.000637595	0.000747466095373985	0.98154363131275	0.0368547806777867	0.991388608384131
chr13:12349797-12350298	BoneMarrow	BoneMarrow.Myeloid cells_Macrophages	down	-0.18911	0.0110777344534903	0.000747827670826211	0.857807124029161	0.0368599376226615	0.929233283842626
chr15:85680870-85681371	BoneMarrow	BoneMarrow.Myeloid cells_Macrophages	up	0.116953287515526	0.0238694213255202	0.000749065962195939	0.472119179874436	0.0368702913828716	0.674841777943596
chr10:24087105-24087606	BoneMarrow	BoneMarrow.Myeloid cells_Macrophages	up	0.0627107982766076	0.00232301582008502	0.000750174804587081	0.917604226397079	0.0368742537942201	0.960390313922636
chr4:12500029-12500530	BoneMarrow	BoneMarrow.Myeloid cells_Macrophages	up	0.112593092549224	0.000254222484751411	0.000749924301476201	0.996088086728722	0.0368742537942201	0.998286192390405
chr5:144098167-144098668	BoneMarrow	BoneMarrow.Myeloid cells_Macrophages	up	0.0930522497394329	-0.0480803	0.00074989891028413	0.147770651399293	0.0368742537942201	0.323499497412976
chr2:38507255-38507756	BoneMarrow	BoneMarrow.Myeloid cells_Macrophages	up	0.112696834109224	-0.00925249	0.000750649221839464	0.74188727606691	0.0368849329177383	0.863664500526175
chr1:179044090-179044591	BoneMarrow	BoneMarrow.Myeloid cells_Macrophages	down	-0.143146	-0.018037	0.000753424597586025	0.630424134490309	0.0369867640690699	0.792808620988426
chr6:89354666-89355167	BoneMarrow	BoneMarrow.Myeloid cells_Macrophages	up	0.0772002501428602	-0.0224616	0.000753902833158813	0.373165538577619	0.0369867640690699	0.586755369627002
chr2:126479732-126480233	BoneMarrow	BoneMarrow.Myeloid cells_Macrophages	up	0.133635010538533	0.0322363373580493	0.000755667079494589	0.305732221266406	0.0369920957495112	0.519835745233747
chr3:146110334-146110835	BoneMarrow	BoneMarrow.Myeloid cells_Macrophages	up	0.0662370622492114	0.0184778074271758	0.000755543778842719	0.422105148946251	0.0369920957495112	0.632200444751836
chr4:118138838-118139339	BoneMarrow	BoneMarrow.Myeloid cells_Macrophages	up	0.0791229147872322	0.0364415841268998	0.000754410494378822	0.155386096417598	0.0369920957495112	0.334918317587553
chrX:36551460-36551961	BoneMarrow	BoneMarrow.Myeloid cells_Macrophages	up	0.13510706138528	0.00560258890033974	0.000755428518984367	0.89494214922531	0.0369920957495112	0.948513957243238
chr10:60876445-60876946	BoneMarrow	BoneMarrow.Myeloid cells_Macrophages	up	0.0600623203857306	0.021563701261817	0.000756441511515989	0.275754112924344	0.0370173725280659	0.487249167528574
chr11:118424680-118425181	BoneMarrow	BoneMarrow.Myeloid cells_Macrophages	up	0.0505523456809432	0.00983857665426547	0.000756947683970032	0.538092098369799	0.0370295089383321	0.727221466602208
chr15:85700132-85700633	BoneMarrow	BoneMarrow.Myeloid cells_Macrophages	up	0.124504713293797	0.0394648727348233	0.000759075281508378	0.244397584037266	0.0371082773610463	0.451272985924551
chr5:74948441-74948942	BoneMarrow	BoneMarrow.Myeloid cells_Macrophages	up	0.0925939592290084	-0.0150471	0.000761159078532583	0.61630516521596	0.0371847986894024	0.783203969780853
chr15:78401877-78402378	BoneMarrow	BoneMarrow.Myeloid cells_Macrophages	up	0.0549215779992656	0.00927622095104688	0.000765408391669405	0.611866445362019	0.0373779754061295	0.780120607582115
chr18:9492609-9493110	BoneMarrow	BoneMarrow.Myeloid cells_Macrophages	up	0.0756566357098473	0.0213317500424195	0.000765935071444224	0.439190250807041	0.0373799248613093	0.647000770865273
chr17:5445314-5445815	BoneMarrow	BoneMarrow.Myeloid cells_Macrophages	up	0.0613999412674089	0.00778472076986298	0.000766373883385858	0.732962522235994	0.0373822814429594	0.858143324077032
chr2:128189612-128190113	BoneMarrow	BoneMarrow.Myeloid cells_Macrophages	up	0.101047174034519	0.018491473857475	0.000766504613501475	0.535371507880771	0.0373822814429594	0.724989200309246
chr6:89413528-89414029	BoneMarrow	BoneMarrow.Myeloid cells_Macrophages	up	0.0534819889253505	0.0210974256446266	0.00076867385588545	0.214424315730854	0.0374498738102452	0.415012191208764
chr13:97927983-97928484	BoneMarrow	BoneMarrow.Myeloid cells_Macrophages	down	-0.126783	-0.0571572	0.000770330362529468	0.121827607162006	0.037486684090269	0.283512278592011
chr2:59670257-59670758	BoneMarrow	BoneMarrow.Myeloid cells_Macrophages	up	0.0564809908219153	0.00217804572094445	0.00077047482220225	0.908390739321357	0.037486684090269	0.955529374660202
chr5:110733189-110733690	BoneMarrow	BoneMarrow.Myeloid cells_Macrophages	up	0.0932175854169888	-0.0189785	0.000769949197989069	0.506989638238204	0.037486684090269	0.702730361343082
chr15:85696794-85697295	BoneMarrow	BoneMarrow.Myeloid cells_Macrophages	up	0.153887104776585	0.0724898605677598	0.000771005115593009	0.0577220969805059	0.0374997645777337	0.167340996748013
chr17:31668301-31668802	BoneMarrow	BoneMarrow.Myeloid cells_Macrophages	up	0.156118037293039	0.0613618913960691	0.000772579365337984	0.171101195901653	0.0375635944166636	0.357610624698596
chr4:56664877-56665378	BoneMarrow	BoneMarrow.Myeloid cells_Macrophages	up	0.0976259944673382	0.0506000285326877	0.000773634242997637	0.118241002459447	0.0376015370345354	0.277515765557721
chr8:37011607-37012108	BoneMarrow	BoneMarrow.Myeloid cells_Macrophages	down	-0.0683248	0.00258652572297901	0.000773884051856967	0.884342554213138	0.0376015370345354	0.943084813423982
chr17:47842056-47842557	BoneMarrow	BoneMarrow.Myeloid cells_Macrophages	up	0.0539108000752594	-0.0115543	0.0007762581061485	0.510991063228164	0.0376785965079836	0.706072754939086
chr18:9532565-9533066	BoneMarrow	BoneMarrow.Myeloid cells_Macrophages	up	0.0918208120240167	-0.0281486	0.000776138863434998	0.462308298401532	0.0376785965079836	0.666636489438742
chr5:108053461-108053962	BoneMarrow	BoneMarrow.Myeloid cells_Macrophages	up	0.0794956493136771	0.0432802298916816	0.000777477162398286	0.126878745573569	0.0376994943736007	0.291571827552467
chr8:36028314-36028815	BoneMarrow	BoneMarrow.Myeloid cells_Macrophages	up	0.0872813042620434	0.034886234934265	0.000777037947763462	0.228208751632545	0.0376994943736007	0.431854840875509
chr13:60358670-60359171	BoneMarrow	BoneMarrow.Myeloid cells_Macrophages	up	0.103967949714515	0.0190757791794964	0.000779003527804552	0.578239089364104	0.0377607414667328	0.756768000964206
chr9:82971396-82971897	BoneMarrow	BoneMarrow.Myeloid cells_Macrophages	down	-0.0991616	-0.0120367	0.000779564596748836	0.645345216504278	0.0377751720408375	0.80271918875435
chr7:114162902-114163403	BoneMarrow	BoneMarrow.Myeloid cells_Macrophages	up	0.0615417612997711	0.0302432270233812	0.000780442794114063	0.135918555888544	0.0378049546927958	0.305638801411283
chr4:110998353-110998854	BoneMarrow	BoneMarrow.Myeloid cells_Macrophages	up	0.128866660758317	0.0826060889774209	0.000782103443836959	0.123653506585482	0.0378704646245122	0.286381129911818
chr5:49909445-49909946	BoneMarrow	BoneMarrow.Myeloid cells_Macrophages	up	0.170948860108702	0.0676945501502606	0.000782323238067027	0.334697540467273	0.0378704646245122	0.549541967149764
chr6:125490064-125490565	BoneMarrow	BoneMarrow.Myeloid cells_Macrophages	up	0.0660799056211182	0.0135570870707661	0.000782661998646774	0.522874921370026	0.0378740809007774	0.715145448577455
chr1:89392600-89393101	BoneMarrow	BoneMarrow.Myeloid cells_Macrophages	up	0.100911505423153	0.0175582816326586	0.000784271734099139	0.571256833511725	0.0378882269878985	0.751956662482441
chr13:58066732-58067233	BoneMarrow	BoneMarrow.Myeloid cells_Macrophages	up	0.0598546226230586	-0.0131938	0.000784072845772194	0.561024597140867	0.0378882269878985	0.744534588100864
chr19:55574524-55575025	BoneMarrow	BoneMarrow.Myeloid cells_Macrophages	down	-0.0945639	-0.0305386	0.00078442284307129	0.217433805708518	0.0378882269878985	0.418549570812542
chr2:4646284-4646785	BoneMarrow	BoneMarrow.Myeloid cells_Macrophages	down	-0.121717	-0.0362521	0.000784003472245342	0.252348401596641	0.0378882269878985	0.460484022012027
chr4:129230916-129231417	BoneMarrow	BoneMarrow.Myeloid cells_Macrophages	up	0.130039181606122	0.00663144727915342	0.00078499916248042	0.869305499704241	0.0378882269878985	0.935394131201999
chr4:138877751-138878252	BoneMarrow	BoneMarrow.Myeloid cells_Macrophages	up	0.0850190545903886	0.0502163478648873	0.000785067562385203	0.0732048923583508	0.0378882269878985	0.198014636607381
chr6:17380038-17380539	BoneMarrow	BoneMarrow.Myeloid cells_Macrophages	up	0.121712408914898	-0.0478814	0.000783544846602563	0.258553774796784	0.0378882269878985	0.467968380921212
chr3:41523407-41523908	BoneMarrow	BoneMarrow.Myeloid cells_Macrophages	down	-0.0950816	-0.0363529	0.000788144410750655	0.171451054495912	0.0380111395839906	0.358071519682592
chr1:43935978-43936479	BoneMarrow	BoneMarrow.Myeloid cells_Macrophages	down	-0.111385	-0.00719256	0.000790156065334026	0.805366533174165	0.0380571151483132	0.900583228981072
chr13:52904124-52904625	BoneMarrow	BoneMarrow.Myeloid cells_Macrophages	down	-0.108814	0.0428318411525206	0.000789510688248673	0.10407821731071	0.0380571151483132	0.253970752569962
chr16:26041268-26041769	BoneMarrow	BoneMarrow.Myeloid cells_Macrophages	up	0.0578087106795418	0.0228361403273391	0.000789980799854649	0.227422495347184	0.0380571151483132	0.430923080120539
chr14:30590822-30591323	BoneMarrow	BoneMarrow.Myeloid cells_Macrophages	up	0.0665467814287573	0.0267317331737041	0.00079100823163794	0.200285766991435	0.0380852274858318	0.39694612664072
chr10:82931299-82931800	BoneMarrow	BoneMarrow.Myeloid cells_Macrophages	up	0.13477414113281	0.0188855150836616	0.000791926984962644	0.610391752508765	0.0381139520847512	0.779237247307047
chr11:47075876-47076377	BoneMarrow	BoneMarrow.Myeloid cells_Macrophages	up	0.17073556106883	-0.0160047	0.000792136281754722	0.728298563591483	0.0381139520847512	0.855433972673739
chr19:10946559-10947060	BoneMarrow	BoneMarrow.Myeloid cells_Macrophages	down	-0.0764451	-0.0360927	0.000792590830211751	0.109821098419224	0.0381230341914594	0.263630330303728
chr10:69428117-69428618	BoneMarrow	BoneMarrow.Myeloid cells_Macrophages	up	0.102517769443139	0.00622162396951621	0.000793141504820578	0.831129960769147	0.0381269546897934	0.915343165737894
chr15:65610087-65610588	BoneMarrow	BoneMarrow.Myeloid cells_Macrophages	up	0.133982854917991	0.0774942090169521	0.000793662249501656	0.154185078211512	0.0381269546897934	0.333259103948667
chr17:24818095-24818596	BoneMarrow	BoneMarrow.Myeloid cells_Macrophages	up	0.102819068889223	0.0518941886780588	0.000793735614812058	0.0916711692948031	0.0381269546897934	0.232126600421796
chr8:52474407-52474908	BoneMarrow	BoneMarrow.Myeloid cells_Macrophages	up	0.0945046246706489	0.014275883066626	0.0007960205536261	0.695818760683893	0.0381983339068915	0.835266696369551
chr15:58266365-58266866	BoneMarrow	BoneMarrow.Myeloid cells_Macrophages	up	0.0512710022651663	-0.0221284	0.000797393650669766	0.195907364292918	0.0382350528618454	0.391484248315919
chr15:83252023-83252524	BoneMarrow	BoneMarrow.Myeloid cells_Macrophages	up	0.0780653029547414	-0.0201198	0.000797515516291315	0.461211420055034	0.0382350528618454	0.665742328058492
chr16:12473521-12474022	BoneMarrow	BoneMarrow.Myeloid cells_Macrophages	up	0.0851088616088672	0.0465055203870579	0.000799195428755472	0.0520220593032062	0.0382866395248012	0.155482975827828
chr3:141489195-141489696	BoneMarrow	BoneMarrow.Myeloid cells_Macrophages	down	-0.166935	-0.0628541	0.000799486321079737	0.112819606525382	0.038287786980003	0.268718208591119
chr19:12096804-12097305	BoneMarrow	BoneMarrow.Myeloid cells_Macrophages	up	0.0884524998867172	0.00145396360923177	0.000800201427916875	0.955290969806281	0.0382974508571639	0.97874359347975
chr19:37265079-37265580	BoneMarrow	BoneMarrow.Myeloid cells_Macrophages	up	0.0837215654712204	-0.000718422	0.000800222127690614	0.977914155183408	0.0382974508571639	0.989769416615624
chrX:159201444-159201945	BoneMarrow	BoneMarrow.Myeloid cells_Macrophages	up	0.10555606471647	0.0062104781133978	0.000800496039557571	0.863520899637059	0.0382977811693868	0.932481168472619
chr11:33965292-33965793	BoneMarrow	BoneMarrow.Myeloid cells_Macrophages	up	0.0919131704202545	0.0248527827696703	0.0008028282829524	0.38124105284035	0.0383837554268095	0.594564846911263
chr19:33065279-33065780	BoneMarrow	BoneMarrow.Myeloid cells_Macrophages	down	-0.17018	-0.0671031	0.000803163701929458	0.114691034064682	0.0383869963662599	0.271847743133469
chr17:12031177-12031678	BoneMarrow	BoneMarrow.Myeloid cells_Macrophages	up	0.0665933459221566	0.000215746327288105	0.000803523148477234	0.992725311879249	0.0383913831553587	0.996581513703846
chr15:83300152-83300653	BoneMarrow	BoneMarrow.Myeloid cells_Macrophages	up	0.106681254331861	0.0337822770042853	0.000804149700596865	0.434054590390686	0.0384085247605759	0.64261696265276
chr6:71196046-71196547	BoneMarrow	BoneMarrow.Myeloid cells_Macrophages	up	0.0836359138321853	0.0323133411418586	0.000804747970478326	0.183767320193125	0.0384243045611343	0.375046044896953
chr10:26559276-26559777	BoneMarrow	BoneMarrow.Myeloid cells_Macrophages	up	0.0785636689926473	-0.0102798	0.000807118022917401	0.68339079021894	0.0384734304629739	0.827763747800115
chr13:85359093-85359594	BoneMarrow	BoneMarrow.Myeloid cells_Macrophages	up	0.0700331710485976	-0.0153147	0.000807044752368993	0.554096385378195	0.0384734304629739	0.739474862710027
chr19:4059360-4059861	BoneMarrow	BoneMarrow.Myeloid cells_Macrophages	up	0.0620264174406375	0.0270975538003428	0.000806312377210865	0.171768368360635	0.0384734304629739	0.35846181595668
chr13:34271434-34271935	BoneMarrow	BoneMarrow.Myeloid cells_Macrophages	up	0.122520649761684	-0.0213528	0.000809809449966712	0.562102357856409	0.0385889000091779	0.7453403475276
chr8:120323065-120323566	BoneMarrow	BoneMarrow.Myeloid cells_Macrophages	up	0.0505306993629276	-0.0107611	0.000810560419533662	0.505571426729855	0.0386118572217045	0.701661588620725
chr1:74001884-74002385	BoneMarrow	BoneMarrow.Myeloid cells_Macrophages	up	0.0745576693789757	0.0493657517810849	0.000812158951089102	0.0530430875075475	0.0386697175379581	0.157696675870713
chr9:56249949-56250450	BoneMarrow	BoneMarrow.Myeloid cells_Macrophages	up	0.109788850663377	0.0409020302185543	0.000815026431102425	0.210438936431291	0.0387730915641403	0.40986485518261
chr16:30822148-30822649	BoneMarrow	BoneMarrow.Myeloid cells_Macrophages	down	-0.119548	0.000130911868206826	0.000821803712217417	0.993690305303447	0.0390695890125186	0.997033863843443
chr13:6959103-6959604	BoneMarrow	BoneMarrow.Myeloid cells_Macrophages	down	-0.100256	-0.00343725	0.000825918713382236	0.899851915978272	0.039226216191338	0.951075184129009
chr4:141623631-141624132	BoneMarrow	BoneMarrow.Myeloid cells_Macrophages	up	0.0568850722290292	-0.0105657	0.000825807116230745	0.561852607692462	0.039226216191338	0.74518829733083
chr6:108719920-108720421	BoneMarrow	BoneMarrow.Myeloid cells_Macrophages	up	0.0779366659371437	0.0345628434890813	0.000826669747816812	0.171020615212493	0.0392488895295799	0.357485492725581
chr2:91284817-91285318	BoneMarrow	BoneMarrow.Myeloid cells_Macrophages	down	-0.0831458	-0.046503	0.000827347832039726	0.0661031949493468	0.039268085455037	0.183924606362264
chr18:9509334-9509835	BoneMarrow	BoneMarrow.Myeloid cells_Macrophages	up	0.0746879412541537	-0.0520832	0.000828291324340603	0.066471070246539	0.0392998614729809	0.184647297277019
chr10:121461507-121462008	BoneMarrow	BoneMarrow.Myeloid cells_Macrophages	up	0.0527006021134331	0.0253374847651974	0.000829105923137131	0.121083734118908	0.0393055788465244	0.28230302588009
chr14:97557839-97558340	BoneMarrow	BoneMarrow.Myeloid cells_Macrophages	up	0.149153109936538	-0.0331179	0.00082923393377756	0.416233302524108	0.0393055788465244	0.62671819281585
chr7:96496741-96497242	BoneMarrow	BoneMarrow.Myeloid cells_Macrophages	up	0.117683965930807	0.0600999857882749	0.000828791903080929	0.175361752028145	0.0393055788465244	0.363611628918336
chr12:59139301-59139802	BoneMarrow	BoneMarrow.Myeloid cells_Macrophages	up	0.119268123023706	0.0426716349107826	0.000833077813508054	0.163446361766197	0.0394226383857101	0.346827211895273
chr6:135369412-135369913	BoneMarrow	BoneMarrow.Myeloid cells_Macrophages	up	0.0912836635910931	-0.000116227	0.0008342507851528	0.992484886895049	0.0394364464148156	0.996515350883794
chr1:195003540-195004041	BoneMarrow	BoneMarrow.Myeloid cells_Macrophages	up	0.0860906254068025	0.0385113693901526	0.000834799263818374	0.196278574761336	0.0394390408458488	0.391955956550106
chr15:85600291-85600792	BoneMarrow	BoneMarrow.Myeloid cells_Macrophages	up	0.0903170883352198	0.0103902415007564	0.000836094218887592	0.733058674175152	0.039487213040331	0.858206860771576
chr5:21267067-21267568	BoneMarrow	BoneMarrow.Myeloid cells_Macrophages	up	0.0857704126694948	0.0106145755008592	0.00083687494969482	0.670311925554447	0.0395040397747972	0.819598033373575
chr15:10898281-10898782	BoneMarrow	BoneMarrow.Myeloid cells_Macrophages	up	0.0582549118269687	-0.00283531	0.000839074037526784	0.896411657039252	0.0395888379442571	0.949299819053714
chr9:50852754-50853255	BoneMarrow	BoneMarrow.Myeloid cells_Macrophages	up	0.0637043732009906	0.0231898165824398	0.000839853591374322	0.273076003622072	0.0395995661794878	0.484348836379747
chr17:74331014-74331515	BoneMarrow	BoneMarrow.Myeloid cells_Macrophages	down	-0.186698	0.0482635165375473	0.000841867353532132	0.34343283412692	0.039679135929411	0.558275253153388
chr4:128535874-128536375	BoneMarrow	BoneMarrow.Myeloid cells_Macrophages	down	-0.0666741	-0.0351078	0.000842486177360341	0.100381298266731	0.039679135929411	0.247556574501267
chr7:129308584-129309085	BoneMarrow	BoneMarrow.Myeloid cells_Macrophages	up	0.122225009733392	-0.0118633	0.000842339227034245	0.760517567070415	0.039679135929411	0.87466101392648
chr1:120534914-120535415	BoneMarrow	BoneMarrow.Myeloid cells_Macrophages	down	-0.0720273	-0.0375504	0.000843920454768435	0.0876323597196986	0.0397089163010783	0.224869125148773
chr11:47377338-47377839	BoneMarrow	BoneMarrow.Myeloid cells_Macrophages	up	0.10365321149438	0.0307854114867783	0.000843610408758396	0.400210198016609	0.0397089163010783	0.611770089697861
chr6:123050741-123051242	BoneMarrow	BoneMarrow.Myeloid cells_Macrophages	up	0.0588243327040424	0.023676654089796	0.000845977217533952	0.204334655986271	0.0397836735296163	0.40201380299513
chr6:31717453-31717954	BoneMarrow	BoneMarrow.Myeloid cells_Macrophages	up	0.0931582659237194	-0.0407498	0.000846371298553307	0.271471771459493	0.0397891603061612	0.482511823390641
chr14:76332153-76332654	BoneMarrow	BoneMarrow.Myeloid cells_Macrophages	up	0.0602096651167895	-0.0144702	0.000846839148367178	0.494345752250906	0.0397980503345199	0.692654858859319
chr1:67360844-67361345	BoneMarrow	BoneMarrow.Myeloid cells_Macrophages	up	0.14442956935498	9.86785216337429e-05	0.000847400123838902	0.988932129886986	0.0397983937663593	0.994904386263337
chr4:124662951-124663452	BoneMarrow	BoneMarrow.Myeloid cells_Macrophages	up	0.0723497172836062	0.0261120869478126	0.000848284120511507	0.276189121118335	0.0398268700403294	0.487708777589242
chr16:86275364-86275865	BoneMarrow	BoneMarrow.Myeloid cells_Macrophages	up	0.14209290232314	-0.0241084	0.000849534222801086	0.616914278688605	0.0398594676626776	0.783617077469021
chr5:54796794-54797295	BoneMarrow	BoneMarrow.Myeloid cells_Macrophages	up	0.110198313188633	-0.0465008	0.000850957974000434	0.204873728795758	0.0398958718947413	0.402672778291948
chr7:4971743-4972244	BoneMarrow	BoneMarrow.Myeloid cells_Macrophages	up	0.0694694038971862	-0.0264126	0.000850770017570156	0.25027574701187	0.0398958718947413	0.458040511220927
chr6:89262292-89262793	BoneMarrow	BoneMarrow.Myeloid cells_Macrophages	up	0.0511700028935751	-0.000852135	0.000853362553697839	0.958216058370975	0.0399755787630745	0.980077494767187
chr7:46532266-46532767	BoneMarrow	BoneMarrow.Myeloid cells_Macrophages	up	0.0800777674569823	0.00875345437803573	0.000853451357555807	0.783495949984583	0.0399755787630745	0.888162129694771
chr10:63954257-63954758	BoneMarrow	BoneMarrow.Myeloid cells_Macrophages	up	0.153214712143118	0.0521174151818178	0.000854554853100243	0.301975460175619	0.0400034307081834	0.515912811824444
chr15:13753901-13754402	BoneMarrow	BoneMarrow.Myeloid cells_Macrophages	up	0.164761064037248	0.0672420070924783	0.000857339508760946	0.141345934663786	0.0400701783565494	0.313958096148545
chr17:29014172-29014673	BoneMarrow	BoneMarrow.Myeloid cells_Macrophages	up	0.0726647085774903	0.0294916950994698	0.000857515762112789	0.214543591730636	0.0400701783565494	0.415175817929391
chr17:45925244-45925745	BoneMarrow	BoneMarrow.Myeloid cells_Macrophages	up	0.15000300877362	-0.0321713	0.000857356305419833	0.383939843084057	0.0400701783565494	0.597189793016597
chr5:29783076-29783577	BoneMarrow	BoneMarrow.Myeloid cells_Macrophages	up	0.0851759231121346	-0.00836339	0.000857591504199529	0.752024659384388	0.0400701783565494	0.869362399110375
chr8:71980990-71981491	BoneMarrow	BoneMarrow.Myeloid cells_Macrophages	up	0.0635454751690969	0.00443462324576767	0.00085765692143041	0.823965716745638	0.0400701783565494	0.911026923908931
chr11:70076370-70076871	BoneMarrow	BoneMarrow.Myeloid cells_Macrophages	up	0.0691368997423401	0.00520817562000348	0.000858781734492164	0.827581730580939	0.0401096651715012	0.913335919522065
chrX:129775934-129776435	BoneMarrow	BoneMarrow.Myeloid cells_Macrophages	up	0.143881535422483	0.0582639066797523	0.000859694714516804	0.18034606214473	0.0401392357723223	0.370242984936062
chr1:52911882-52912383	BoneMarrow	BoneMarrow.Myeloid cells_Macrophages	down	-0.160309	-0.0301084	0.000863833063687749	0.435964855179201	0.0402538349547957	0.644247546471427
chr10:24086488-24086989	BoneMarrow	BoneMarrow.Myeloid cells_Macrophages	up	0.0638772066996364	-0.00432502	0.000862893402709746	0.854084443821337	0.0402538349547957	0.92725025377478
chr13:56259461-56259962	BoneMarrow	BoneMarrow.Myeloid cells_Macrophages	up	0.0975508996099341	0.0321882413599882	0.000863297251467351	0.309512823751166	0.0402538349547957	0.523699836392483
chr18:67670278-67670779	BoneMarrow	BoneMarrow.Myeloid cells_Macrophages	down	-0.169202	-0.0268942	0.0008632084491603	0.482551545172478	0.0402538349547957	0.683245213074834
chr11:34791795-34792296	BoneMarrow	BoneMarrow.Myeloid cells_Macrophages	up	0.10086025665766	0.00314752073268504	0.000865243308706923	0.918114273044805	0.0402804284393092	0.960645002538353
chr6:87915899-87916400	BoneMarrow	BoneMarrow.Myeloid cells_Macrophages	up	0.0596271396241064	0.0365781221668903	0.000865116040963615	0.0603271959527479	0.0402804284393092	0.172577242663287
chr16:7559068-7559569	BoneMarrow	BoneMarrow.Myeloid cells_Macrophages	up	0.0817478854188283	0.0198528749612534	0.000866529633008861	0.503237458265104	0.0403073804185335	0.699754293355183
chr6:114348211-114348712	BoneMarrow	BoneMarrow.Myeloid cells_Macrophages	up	0.09700291017535	0.00489244792971488	0.00086627607086306	0.862731541082336	0.0403073804185335	0.93209682580727
chr18:53145320-53145821	BoneMarrow	BoneMarrow.Myeloid cells_Macrophages	up	0.138070220021104	0.0259304222803493	0.000867865039325538	0.457053762846946	0.0403368821518278	0.662604025410874
chr7:96471705-96472206	BoneMarrow	BoneMarrow.Myeloid cells_Macrophages	up	0.156280862013334	-0.0208794	0.000869071506418379	0.610652357846599	0.0403667954367231	0.779406952947397
chr15:39735176-39735677	BoneMarrow	BoneMarrow.Myeloid cells_Macrophages	up	0.0630280247149493	-0.00231109	0.000869654548458946	0.910154112005362	0.0403783223759152	0.956585510318407
chr3:59311896-59312397	BoneMarrow	BoneMarrow.Myeloid cells_Macrophages	up	0.0835261054508632	-0.0127474	0.000870445735863195	0.643742747380294	0.0403783223759152	0.801580964694982
chr11:113760421-113760922	BoneMarrow	BoneMarrow.Myeloid cells_Macrophages	down	-0.164393	0.0801484645758304	0.000872658373569227	0.0904982101862653	0.0404547950348356	0.230033658528326
chr7:143740114-143740615	BoneMarrow	BoneMarrow.Myeloid cells_Macrophages	up	0.0866962381833443	0.0240897970203122	0.0008743547655276	0.401105343505982	0.0404811015910764	0.61264819745011
chr4:3482772-3483273	BoneMarrow	BoneMarrow.Myeloid cells_Macrophages	up	0.0600931684226999	0.0254278723992202	0.000876096151875124	0.157551949125895	0.0405094207787727	0.33807565739158
chr8:25988897-25989398	BoneMarrow	BoneMarrow.Myeloid cells_Macrophages	up	0.11519742898705	0.0242057219518768	0.000882575209627688	0.532203243969258	0.0407827085912753	0.722611143211419
chr16:8842035-8842536	BoneMarrow	BoneMarrow.Myeloid cells_Macrophages	down	-0.0919622	-0.0273436	0.000883651305177036	0.276133013342015	0.0408192830931248	0.487630326385363
chr8:121390543-121391044	BoneMarrow	BoneMarrow.Myeloid cells_Macrophages	up	0.127386715050143	-0.0143114	0.000884437327615509	0.66101993954224	0.0408424387554886	0.81336753603466
chr14:61708224-61708725	BoneMarrow	BoneMarrow.Myeloid cells_Macrophages	down	-0.174819	-0.0415806	0.000886235237368668	0.423238265715836	0.0408962373446849	0.63327016125592
chr15:51679327-51679828	BoneMarrow	BoneMarrow.Myeloid cells_Macrophages	up	0.126462112743676	-0.0681409	0.000887027960143586	0.0920313252453403	0.0408962373446849	0.232738632907059
chr2:144042875-144043376	BoneMarrow	BoneMarrow.Myeloid cells_Macrophages	down	-0.0919179	-0.00323176	0.000886371732540455	0.900208674839364	0.0408962373446849	0.951305041329421
chr12:103099111-103099612	BoneMarrow	BoneMarrow.Myeloid cells_Macrophages	up	0.0650654352754601	-0.0127449	0.000888866538316489	0.583540409765302	0.0409678359009674	0.760408212818064
chr11:100903572-100904073	BoneMarrow	BoneMarrow.Myeloid cells_Macrophages	up	0.134552692863468	0.0249564396035963	0.000889656762182399	0.423029795663753	0.0409910853560378	0.633049069493621
chr3:14582478-14582979	BoneMarrow	BoneMarrow.Myeloid cells_Macrophages	down	-0.0893193	-0.0431144	0.000892091912864619	0.100037967468255	0.0410505380962458	0.246973144512836
chr2:113363637-113364138	BoneMarrow	BoneMarrow.Myeloid cells_Macrophages	up	0.0665997990891212	-0.00925834	0.000893158598984659	0.707345559542334	0.0410864413629146	0.84234707852314
chr6:128786408-128786909	BoneMarrow	BoneMarrow.Myeloid cells_Macrophages	up	0.0570805087617757	0.0294873372940864	0.000894190636714892	0.113319147808502	0.0411207282479289	0.269549942925573
chr15:86170586-86171087	BoneMarrow	BoneMarrow.Myeloid cells_Macrophages	up	0.0528325718336289	0.027055187239576	0.000894715135642619	0.102249851600559	0.0411316606844526	0.250815827118412
chr6:67128415-67128916	BoneMarrow	BoneMarrow.Myeloid cells_Macrophages	up	0.0522647669752545	-8.69322e-05	0.000896060653507639	0.995589461650332	0.0411803177359525	0.997995165635274
chr1:118567597-118568098	BoneMarrow	BoneMarrow.Myeloid cells_Macrophages	down	-0.0696279	-0.0201193	0.000899122936757408	0.34164705830002	0.0412786367199116	0.556474231956489
chr14:61320647-61321148	BoneMarrow	BoneMarrow.Myeloid cells_Macrophages	up	0.0723235018204777	0.0029563446974929	0.000899094088943296	0.914828901511657	0.0412786367199116	0.958990104304121
chrX:151496501-151497002	BoneMarrow	BoneMarrow.Myeloid cells_Macrophages	up	0.0737339450531019	0.0320586855902897	0.000899351189063276	0.221108705248775	0.0412786367199116	0.423170151196124
chr8:124257268-124257769	BoneMarrow	BoneMarrow.Myeloid cells_Macrophages	up	0.0982988333145053	0.0302464203695938	0.000900212299113705	0.278643475505813	0.0413049425740489	0.490644428967461
chr9:62741801-62742302	BoneMarrow	BoneMarrow.Myeloid cells_Macrophages	up	0.125548437651755	-0.017679	0.00090247534510888	0.673489772008615	0.0413823029730361	0.821470355449595
chr16:12029258-12029759	BoneMarrow	BoneMarrow.Myeloid cells_Macrophages	up	0.130665043219944	-0.0477581	0.000903222549865803	0.192302895312195	0.0413901012052242	0.386616611025872
chr15:62588498-62588999	BoneMarrow	BoneMarrow.Myeloid cells_Macrophages	down	-0.132609	-0.0385821	0.000904718852477991	0.358395451242742	0.0414161752444631	0.572934212661736
chr15:83287017-83287518	BoneMarrow	BoneMarrow.Myeloid cells_Macrophages	up	0.0962521069375654	-0.0711449	0.000904520272905617	0.0622384333670285	0.0414161752444631	0.176349399946655
chr7:129429995-129430496	BoneMarrow	BoneMarrow.Myeloid cells_Macrophages	up	0.0901106893974047	-0.00109732	0.000904224556226877	0.963610962021494	0.0414161752444631	0.982721253297472
chr8:110772405-110772906	BoneMarrow	BoneMarrow.Myeloid cells_Macrophages	down	-0.191639	0.0273812579851555	0.000904946547605468	0.588653684817529	0.0414161752444631	0.764102294346936
chr7:79844593-79845094	BoneMarrow	BoneMarrow.Myeloid cells_Macrophages	up	0.0834384546377254	0.00973282710988405	0.000906914473670478	0.735019445247509	0.0414703055229421	0.859499173079356
chr7:79858873-79859374	BoneMarrow	BoneMarrow.Myeloid cells_Macrophages	up	0.0561544131624896	0.0199638150660275	0.000906895210972864	0.289087145960283	0.0414703055229421	0.501841166815324
chr2:169918458-169918959	BoneMarrow	BoneMarrow.Myeloid cells_Macrophages	down	-0.122127	-0.0411955	0.000908009073229302	0.233450763338795	0.0414901425267363	0.438276307424216
chr15:66248259-66248760	BoneMarrow	BoneMarrow.Myeloid cells_Macrophages	up	0.140306905128015	-0.0241062	0.000908472750181271	0.581987143291364	0.0414981093961783	0.759299740323625
chr10:5275662-5276163	BoneMarrow	BoneMarrow.Myeloid cells_Macrophages	up	0.147573114364016	0.0463834364180064	0.00090876820190477	0.256763585680057	0.0414983892822684	0.465815692848203
chrX:136976664-136977165	BoneMarrow	BoneMarrow.Myeloid cells_Macrophages	up	0.0754502725395432	-0.0351634	0.000909834662188287	0.180237333830913	0.0415338654573489	0.370157907660115
chr19:55486416-55486917	BoneMarrow	BoneMarrow.Myeloid cells_Macrophages	down	-0.0954847	-0.0591859	0.000913179430292172	0.0668454786686055	0.0416600356379348	0.185353503903096
chr1:5597568-5598069	BoneMarrow	BoneMarrow.Myeloid cells_Macrophages	up	0.105295586045511	-0.0639847	0.000914301955018987	0.0903353599576736	0.0416979834697245	0.229733711869664
chr10:128909474-128909975	BoneMarrow	BoneMarrow.Myeloid cells_Macrophages	up	0.0497408918436034	0.00954420106229955	0.000919842938132032	0.536848475606374	0.0418708068239142	0.726118634100367
chr18:27388582-27389083	BoneMarrow	BoneMarrow.Myeloid cells_Macrophages	up	0.172152836075408	-0.00712021	0.000919736926781071	0.912050199250075	0.0418708068239142	0.957581941402196
chr4:8542819-8543320	BoneMarrow	BoneMarrow.Myeloid cells_Macrophages	down	-0.144401	0.071565947203891	0.000918899327323	0.074996320866589	0.0418708068239142	0.201515029871424
chr9:92436991-92437492	BoneMarrow	BoneMarrow.Myeloid cells_Macrophages	up	0.122423007181377	0.0284152306405141	0.000919392078439602	0.521957514584208	0.0418708068239142	0.714439590337173
chr2:80065216-80065717	BoneMarrow	BoneMarrow.Myeloid cells_Macrophages	up	0.090231958028998	-0.0256964	0.000920623443146645	0.410592088037676	0.0418797531549031	0.621414191803611
chr12:86262086-86262587	BoneMarrow	BoneMarrow.Myeloid cells_Macrophages	down	-0.0697183	0.00657041717834906	0.000927601774313671	0.729587176307962	0.0421838229845778	0.856246351693356
chr1:136137000-136137501	BoneMarrow	BoneMarrow.Myeloid cells_Macrophages	up	0.0564439785288768	0.0236275113996844	0.000930108418051611	0.168976429194365	0.0422710109689413	0.354746376549029
chr17:8225101-8225602	BoneMarrow	BoneMarrow.Myeloid cells_Macrophages	up	0.0524731007231148	0.0172571555289205	0.00093060602332645	0.295822223704538	0.0422802290585237	0.509271399195033
chr1:132133626-132134127	BoneMarrow	BoneMarrow.Myeloid cells_Macrophages	up	0.0647480290080722	0.00118207917800813	0.000933564645928524	0.961459192339268	0.0423121999473054	0.981621663209151
chr13:110545418-110545919	BoneMarrow	BoneMarrow.Myeloid cells_Macrophages	up	0.0877469337294735	0.0253017916150695	0.0009319614360256	0.371402562508568	0.0423121999473054	0.585158873225933
chr15:100723431-100723932	BoneMarrow	BoneMarrow.Myeloid cells_Macrophages	up	0.0897417831481175	-0.0152608	0.000932614877164682	0.559757508099706	0.0423121999473054	0.743605991495389
chr4:119165630-119166131	BoneMarrow	BoneMarrow.Myeloid cells_Macrophages	up	0.134739247624289	0.04860421739812	0.000933758078574873	0.148078380944472	0.0423121999473054	0.323980327587099
chr6:116380145-116380646	BoneMarrow	BoneMarrow.Myeloid cells_Macrophages	up	0.0805825147779959	0.00200437871076034	0.000934358420208399	0.934270884740217	0.0423166709590563	0.968617390745369
chr5:39731363-39731864	BoneMarrow	BoneMarrow.Myeloid cells_Macrophages	down	-0.181431	-0.00433502	0.00093485747437512	0.922886396525326	0.0423259082274534	0.96288346615666
chr5:146271635-146272136	BoneMarrow	BoneMarrow.Myeloid cells_Macrophages	down	-0.16327	0.0121196756168352	0.000937135185467653	0.75318114765122	0.0423888911769147	0.870076489906101
chr1:125507728-125508229	BoneMarrow	BoneMarrow.Myeloid cells_Macrophages	up	0.0650669762393692	0.0262749228753304	0.000938738390544161	0.275234581414604	0.042415856001538	0.486628959868779
chr7:130900198-130900699	BoneMarrow	BoneMarrow.Myeloid cells_Macrophages	up	0.0588668932317719	0.0339981115341252	0.000938914208857738	0.0507193116768796	0.042415856001538	0.152802459880237
chr5:12476690-12477191	BoneMarrow	BoneMarrow.Myeloid cells_Macrophages	up	0.0918615637781529	-0.0608836	0.000941414938771379	0.120994291453947	0.0425020546105938	0.282154115983913
chr17:47504768-47505269	BoneMarrow	BoneMarrow.Myeloid cells_Macrophages	up	0.0495829422085927	0.0138909971188435	0.000942432072655484	0.363895157957599	0.0425053400586032	0.578226688854876
chr19:4718687-4719188	BoneMarrow	BoneMarrow.Myeloid cells_Macrophages	up	0.0850936084288394	-0.0140854	0.00094267309056847	0.591617962039828	0.0425053400586032	0.766216523380076
chrX:71663382-71663883	BoneMarrow	BoneMarrow.Myeloid cells_Macrophages	up	0.129098386576081	-0.00886438	0.000944127155786339	0.828286858786316	0.0425575255212905	0.91374851542059
chr12:95292532-95293033	BoneMarrow	BoneMarrow.Myeloid cells_Macrophages	up	0.121545086016388	0.0305977916161123	0.000944630219310685	0.409231979032969	0.0425668242589287	0.620227998778291
chr8:56430103-56430604	BoneMarrow	BoneMarrow.Myeloid cells_Macrophages	down	-0.0720563	-0.0386163	0.000946209171700305	0.100983591678213	0.0426112006013558	0.248605927046608
chr14:66592603-66593104	BoneMarrow	BoneMarrow.Myeloid cells_Macrophages	up	0.113828340879816	0.0384959674137027	0.000946608824244639	0.322415869451421	0.0426122513863267	0.537126797615733
chr13:96688795-96689296	BoneMarrow	BoneMarrow.Myeloid cells_Macrophages	up	0.0894840606622148	0.0225457036787727	0.00094750052312226	0.456038753678227	0.0426292017040376	0.661719744012934
chr7:123002139-123002640	BoneMarrow	BoneMarrow.Myeloid cells_Macrophages	down	-0.180358	0.00100311633866592	0.000948309286287409	0.978030665447498	0.0426522099563423	0.989817493201332
chr4:59329367-59329868	BoneMarrow	BoneMarrow.Myeloid cells_Macrophages	up	0.0647807015373201	0.0154143394707616	0.000950847032818093	0.523633030061238	0.042752944078735	0.715769872941422
chr4:107835830-107836331	BoneMarrow	BoneMarrow.Myeloid cells_Macrophages	down	-0.169192	-0.0169503	0.000951941021799741	0.686846706236423	0.04277531473646	0.830093756513915
chr13:5704939-5705440	BoneMarrow	BoneMarrow.Myeloid cells_Macrophages	up	0.12017756901983	0.0190231246098008	0.000952556613525012	0.515825744805375	0.0427894517889326	0.709676635002585
chr15:81782785-81783286	BoneMarrow	BoneMarrow.Myeloid cells_Macrophages	up	0.14075167766584	-0.00354784	0.000953640038698974	0.932761158974249	0.0428114234837781	0.967821685769224
chr5:141919838-141920339	BoneMarrow	BoneMarrow.Myeloid cells_Macrophages	up	0.0920671328690072	0.0470968415836711	0.000953968329978572	0.118072480532755	0.0428127614222423	0.2772381892377
chr10:8231575-8232076	BoneMarrow	BoneMarrow.Myeloid cells_Macrophages	down	-0.11124	-0.0126255	0.000957590458823674	0.637567059928799	0.0428279122825062	0.79768143494035
chr11:120509914-120510415	BoneMarrow	BoneMarrow.Myeloid cells_Macrophages	up	0.0670928126099938	-0.00150983	0.000957401394138688	0.945743918971842	0.0428279122825062	0.974230754434631
chr14:105587351-105587852	BoneMarrow	BoneMarrow.Myeloid cells_Macrophages	down	-0.190875	-0.0231594	0.000954610601804292	0.609565900298565	0.0428279122825062	0.77867192133522
chr16:34967429-34967930	BoneMarrow	BoneMarrow.Myeloid cells_Macrophages	down	-0.0944172	-0.0405192	0.000957166121327489	0.133152057390178	0.0428279122825062	0.301282525067251
chr2:102713288-102713789	BoneMarrow	BoneMarrow.Myeloid cells_Macrophages	up	0.0796164830205999	0.0501286152704767	0.000957470079627212	0.0731541054150651	0.0428279122825062	0.197907119240515
chr3:84748094-84748595	BoneMarrow	BoneMarrow.Myeloid cells_Macrophages	up	0.0600587657119455	-0.00938516	0.00095606244610047	0.670798417382873	0.0428279122825062	0.819867907953442
chr4:151756981-151757482	BoneMarrow	BoneMarrow.Myeloid cells_Macrophages	down	-0.0873302	-0.0037552	0.000956399449717931	0.881519498781184	0.0428279122825062	0.941670550005085
chr5:144770574-144771075	BoneMarrow	BoneMarrow.Myeloid cells_Macrophages	down	-0.0922485	-0.0187631	0.00095631182022118	0.483132576740145	0.0428279122825062	0.683709293634119
chrX:71152796-71153297	BoneMarrow	BoneMarrow.Myeloid cells_Macrophages	up	0.132717455887285	0.0405140154365143	0.00095692613034723	0.244782214592994	0.0428279122825062	0.451692452025658
chr11:53852288-53852789	BoneMarrow	BoneMarrow.Myeloid cells_Macrophages	up	0.137734211377346	0.0544140591650988	0.00095891257451352	0.0806169211638709	0.0428469621145244	0.212025932161807
chr14:21672412-21672913	BoneMarrow	BoneMarrow.Myeloid cells_Macrophages	up	0.101364851260477	0.0150037391452294	0.000958656602819485	0.678485922536052	0.0428469621145244	0.82471683262322
chr1:144264206-144264707	BoneMarrow	BoneMarrow.Myeloid cells_Macrophages	up	0.142058357893211	0.0477016536373637	0.000960732366792511	0.161946157251727	0.0428885112815959	0.344566496475898
chr10:88226131-88226632	BoneMarrow	BoneMarrow.Myeloid cells_Macrophages	down	-0.156202	-0.0718117	0.000961313133171631	0.0593012021510668	0.0428885112815959	0.170512800491787
chr13:52970851-52971352	BoneMarrow	BoneMarrow.Myeloid cells_Macrophages	up	0.154186801616233	-0.0031927	0.00096054125552203	0.932964768266164	0.0428885112815959	0.967955924120975
chr5:124377032-124377533	BoneMarrow	BoneMarrow.Myeloid cells_Macrophages	up	0.0574769391112369	0.0220702208143812	0.000961337524194955	0.22782919468172	0.0428885112815959	0.431421176996349
chr1:128745925-128746426	BoneMarrow	BoneMarrow.Myeloid cells_Macrophages	up	0.13319935809914	0.0704965341468254	0.000962462530030961	0.114724816955333	0.0428908319970997	0.271883580548508
chr13:36086547-36087048	BoneMarrow	BoneMarrow.Myeloid cells_Macrophages	up	0.0719513162139573	0.0135055051103855	0.000962183223430334	0.615812902594988	0.0428908319970997	0.78289053770545
chr7:140221073-140221574	BoneMarrow	BoneMarrow.Myeloid cells_Macrophages	up	0.126757615714515	0.0232250283358275	0.000962585672643928	0.564941729906629	0.0428908319970997	0.747380434221837
chr12:4534159-4534660	BoneMarrow	BoneMarrow.Myeloid cells_Macrophages	up	0.109833512047514	0.0278155548353278	0.000964021390030819	0.351811375051119	0.0429281328826142	0.56645572782753
chr18:46159073-46159574	BoneMarrow	BoneMarrow.Myeloid cells_Macrophages	up	0.152242197031789	0.014008612862856	0.000963908831835359	0.751713873637027	0.0429281328826142	0.869206284249993
chr15:99026236-99026737	BoneMarrow	BoneMarrow.Myeloid cells_Macrophages	up	0.0550044231361254	0.0233384817429682	0.000964402052334621	0.213951798241657	0.0429317551739476	0.414476448119899
chr6:125380293-125380794	BoneMarrow	BoneMarrow.Myeloid cells_Macrophages	up	0.0676763773625339	0.000131462564056414	0.000965000167161572	0.998864384139722	0.0429450524282713	0.999466938059773
chr2:154255359-154255860	BoneMarrow	BoneMarrow.Myeloid cells_Macrophages	down	-0.140607	0.0252958155848311	0.00096656933465986	0.406387828868674	0.0430015424345326	0.617605813478546
chr11:117771725-117772226	BoneMarrow	BoneMarrow.Myeloid cells_Macrophages	up	0.085987510480914	0.0508402475904802	0.000969266993334618	0.0771726863044077	0.0430948243608094	0.205656879612527
chr17:50369175-50369676	BoneMarrow	BoneMarrow.Myeloid cells_Macrophages	up	0.0571544529095148	0.00485834380524794	0.000971153762887569	0.813592288791696	0.0431367547563179	0.905324042735065
chr17:86663451-86663952	BoneMarrow	BoneMarrow.Myeloid cells_Macrophages	up	0.0674138055191035	0.0136790720762857	0.000971337142675679	0.569995087550464	0.0431367547563179	0.751129904601303
chr8:14467973-14468474	BoneMarrow	BoneMarrow.Myeloid cells_Macrophages	up	0.114276885156163	-0.0653429	0.000971713805968424	0.117769230405444	0.0431367547563179	0.276793489037863
chr12:82446480-82446981	BoneMarrow	BoneMarrow.Myeloid cells_Macrophages	up	0.0515858316985771	-0.00456592	0.000973255947898086	0.796777453389081	0.0431784865817873	0.895792250188142
chr5:55138697-55139198	BoneMarrow	BoneMarrow.Myeloid cells_Macrophages	up	0.107119910887666	0.0182714456956465	0.000973168303346584	0.686856400319207	0.0431784865817873	0.830093756513915
chr7:129859364-129859865	BoneMarrow	BoneMarrow.Myeloid cells_Macrophages	up	0.0809902116261946	0.0306248205916059	0.000975510349619976	0.382085851895907	0.0432383808611534	0.5953519522567
chr6:4746977-4747478	BoneMarrow	BoneMarrow.Myeloid cells_Macrophages	up	0.0780858433061168	-0.0491462	0.000977916953379374	0.0855013593371034	0.0433316603203924	0.220962342524268
chr19:29674882-29675383	BoneMarrow	BoneMarrow.Myeloid cells_Macrophages	up	0.0664361496622158	0.0150981532849699	0.000980024932616581	0.462005315990604	0.0433905330477412	0.666415383440412
chr10:121268719-121269220	BoneMarrow	BoneMarrow.Myeloid cells_Macrophages	up	0.0795879177421373	0.0452993230628853	0.000981405016734036	0.0604851483953655	0.043392381122132	0.172908394878703
chr16:21423470-21423971	BoneMarrow	BoneMarrow.Myeloid cells_Macrophages	up	0.0733548218417533	-0.00515356	0.000981003675707343	0.809499303540041	0.043392381122132	0.903110888265342
chr17:35303759-35304260	BoneMarrow	BoneMarrow.Myeloid cells_Macrophages	up	0.0786917061017805	-0.00706951	0.000981000646550336	0.801016519878901	0.043392381122132	0.898150418068094
chr18:25516171-25516672	BoneMarrow	BoneMarrow.Myeloid cells_Macrophages	up	0.103510572238615	-0.0270082	0.000981249326789311	0.352513693735577	0.043392381122132	0.567107332120839
chr4:8871968-8872469	BoneMarrow	BoneMarrow.Myeloid cells_Macrophages	up	0.111780729559182	-0.0212464	0.000982020610602176	0.486553921893192	0.0433990953073816	0.686458221034047
chr11:114965393-114965894	BoneMarrow	BoneMarrow.Myeloid cells_Macrophages	up	0.0481514185065883	-0.000526518	0.000985486524426092	0.971750252786739	0.0434181762335529	0.986621945619789
chr19:24166383-24166884	BoneMarrow	BoneMarrow.Myeloid cells_Macrophages	up	0.0504847333745775	0.000857833292932213	0.000983901333603673	0.958139127231377	0.0434181762335529	0.980059128944053
chr4:138454033-138454534	BoneMarrow	BoneMarrow.Myeloid cells_Macrophages	up	0.113464479682663	-0.0463359	0.000985461826332092	0.201881679836092	0.0434181762335529	0.398868988680511
chr6:34875105-34875606	BoneMarrow	BoneMarrow.Myeloid cells_Macrophages	up	0.0538069769449042	0.0295027120823758	0.00098447663781666	0.0848183099010034	0.0434181762335529	0.219715727392464
chr6:67033820-67034321	BoneMarrow	BoneMarrow.Myeloid cells_Macrophages	up	0.0882035108432767	-0.0530484	0.000984393221210411	0.0979412356907489	0.0434181762335529	0.243291721958322
chr8:84528075-84528576	BoneMarrow	BoneMarrow.Myeloid cells_Macrophages	up	0.0905107965825204	0.040000067397182	0.000984036521394512	0.291130747123933	0.0434181762335529	0.504063181974656
chr11:82305500-82306001	BoneMarrow	BoneMarrow.Myeloid cells_Macrophages	up	0.136108574552109	-0.0472304	0.000986473262025273	0.318198346451621	0.0434323085007746	0.532590674122447
chr6:88977516-88978017	BoneMarrow	BoneMarrow.Myeloid cells_Macrophages	up	0.101721252247354	0.00782137218390267	0.00098654736108765	0.809110195516939	0.0434323085007746	0.902884767288175
chr9:56549721-56550222	BoneMarrow	BoneMarrow.Myeloid cells_Macrophages	up	0.0705296394269818	0.0209737397135717	0.000986914313699829	0.381848524287562	0.0434337744566751	0.595123427709031
chr13:19763139-19763640	BoneMarrow	BoneMarrow.Myeloid cells_Macrophages	down	-0.120413	-0.0582308	0.00098883071240867	0.0736605485623687	0.0434562050616407	0.198872111610091
chr7:112138763-112139264	BoneMarrow	BoneMarrow.Myeloid cells_Macrophages	up	0.0597299759463484	0.0209348435311589	0.00098909852130085	0.294228331730345	0.0434562050616407	0.507574305743612
chr8:106145241-106145742	BoneMarrow	BoneMarrow.Myeloid cells_Macrophages	up	0.0712223355433012	0.0195281133772497	0.000990292989356153	0.382308390614739	0.0434771056165692	0.595595180547566
chr11:68782307-68782808	BoneMarrow	BoneMarrow.Myeloid cells_Macrophages	up	0.0755213404752147	0.0266709168267286	0.000991299057224571	0.310380345096424	0.0435079578873423	0.524678825417746
chr9:55395604-55396105	BoneMarrow	BoneMarrow.Myeloid cells_Macrophages	up	0.058569525590068	0.00966392119731621	0.0009938812404091	0.632121591985952	0.043607945571844	0.793940911239505
chrX:73481838-73482339	BoneMarrow	BoneMarrow.Myeloid cells_Macrophages	up	0.115371702729934	0.0273483714792388	0.000997391835530715	0.489759036297972	0.0437352203466345	0.689021481621652
chr17:43584084-43584585	BoneMarrow	BoneMarrow.Myeloid cells_Macrophages	up	0.140327858454849	0.0719844793587364	0.000997954082125369	0.0688620879661943	0.0437395443612802	0.189383528714408
chr15:39937643-39938144	BoneMarrow	BoneMarrow.Myeloid cells_Macrophages	up	0.0814970411249663	-0.0128041	0.000998737151519384	0.634355467693457	0.043754082809019	0.795499737204227
chrX:167175292-167175793	BoneMarrow	BoneMarrow.Myeloid cells_Macrophages	up	0.0606207197556104	0.00870492434566733	0.00100025101323661	0.658686392497746	0.0438070239177262	0.811732265495336
chr11:79294583-79295084	BoneMarrow	BoneMarrow.Myeloid cells_Macrophages	up	0.118525040272673	0.0281418453253165	0.00100105857021376	0.424742294447293	0.0438290088043038	0.634523152114225
chr14:51035349-51035850	BoneMarrow	BoneMarrow.Myeloid cells_Macrophages	down	-0.180028	-0.037865	0.00100317407387121	0.399257750430628	0.0438556838158737	0.610912615451048
chr2:4491885-4492386	BoneMarrow	BoneMarrow.Myeloid cells_Macrophages	up	0.110388052649494	-0.0174175	0.00100287372409787	0.582177638058937	0.0438556838158737	0.759427974917643
chr5:93030917-93031418	BoneMarrow	BoneMarrow.Myeloid cells_Macrophages	up	0.102580378919306	0.0190869042531912	0.00100319662697223	0.599396567181255	0.0438556838158737	0.771553365616737
chr1:132741552-132742053	BoneMarrow	BoneMarrow.Myeloid cells_Macrophages	up	0.0854500875129877	-0.0259513	0.00100382851849135	0.433698972224145	0.0438699366435868	0.642235734253437
chr9:42238548-42239049	BoneMarrow	BoneMarrow.Myeloid cells_Macrophages	up	0.164610899918998	-0.0316158	0.00100426166503111	0.502896004962138	0.0438754977577647	0.69951596733212
chr3:143650036-143650537	BoneMarrow	BoneMarrow.Myeloid cells_Macrophages	up	0.141268723914588	0.0489590570259515	0.00100465355754838	0.225536678736039	0.0438792536742628	0.42854825585486
chrX:140495697-140496198	BoneMarrow	BoneMarrow.Myeloid cells_Macrophages	up	0.0857517380759513	0.0132342457317384	0.0010059727246187	0.712968143076789	0.0439234946232906	0.845832302226728
chr7:116286798-116287299	BoneMarrow	BoneMarrow.Myeloid cells_Macrophages	up	0.0950746149527511	-0.0467068	0.00100638157386097	0.210905126528414	0.0439279737985473	0.410533128521341
chr17:28556566-28557067	BoneMarrow	BoneMarrow.Myeloid cells_Macrophages	up	0.0730034055258732	-0.00108128	0.00100869537327857	0.966804554972597	0.0439888096017307	0.984206158647723
chr4:47225109-47225610	BoneMarrow	BoneMarrow.Myeloid cells_Macrophages	down	-0.167514	0.00898503146530995	0.00101189569449313	0.842040540242221	0.0441149614749359	0.92112111813803
chr6:72160935-72161436	BoneMarrow	BoneMarrow.Myeloid cells_Macrophages	up	0.0942803556802593	0.0435593338053649	0.0010130108137932	0.159676817206287	0.0441501571084737	0.341216091022662
chr5:96805920-96806421	BoneMarrow	BoneMarrow.Myeloid cells_Macrophages	up	0.10782711681185	0.0120280962203718	0.00101335565614449	0.704814916942378	0.0441517704957827	0.840653843655122
chr3:65753825-65754326	BoneMarrow	BoneMarrow.Myeloid cells_Macrophages	down	-0.114749	-0.0773198	0.00101505592115893	0.0509153368101051	0.0441855844866973	0.153196739864632
chr8:25449530-25450031	BoneMarrow	BoneMarrow.Myeloid cells_Macrophages	down	-0.129689	-0.0671523	0.00101476883382271	0.0759340891001179	0.0441855844866973	0.203288380390625
chr4:136364113-136364614	BoneMarrow	BoneMarrow.Myeloid cells_Macrophages	down	-0.070764	-0.0404414	0.0010170314191627	0.0528837168001651	0.0442204272279818	0.157356594226232
chrX:73574452-73574953	BoneMarrow	BoneMarrow.Myeloid cells_Macrophages	up	0.0552513778333077	0.014160222359057	0.00101674969780863	0.435418486059363	0.0442204272279818	0.643791690298393
chr16:89757892-89758393	BoneMarrow	BoneMarrow.Myeloid cells_Macrophages	down	-0.135712	-0.0573415	0.0010198087079027	0.15593156292241	0.0443252129066365	0.335738800484676
chr19:32276242-32276743	BoneMarrow	BoneMarrow.Myeloid cells_Macrophages	up	0.0812989125541101	0.0166264079714096	0.00102099412968463	0.526432545000357	0.0443632929442371	0.718030965008157
chr18:4826548-4827049	BoneMarrow	BoneMarrow.Myeloid cells_Macrophages	up	0.136931986146259	-0.00358834	0.00102271281845704	0.931929986721364	0.0443996363695396	0.967372152061622
chr6:6112689-6113190	BoneMarrow	BoneMarrow.Myeloid cells_Macrophages	up	0.100768325429207	-0.0226811	0.00102265513514123	0.559884875703495	0.0443996363695396	0.743699423897756
chr11:70623661-70624162	BoneMarrow	BoneMarrow.Myeloid cells_Macrophages	up	0.14414533661996	0.0557625328700797	0.00102359504990267	0.109351456616179	0.0444012373332121	0.262849594030127
chr17:49009592-49010093	BoneMarrow	BoneMarrow.Myeloid cells_Macrophages	up	0.090730974235562	0.0281237371174961	0.00102417827872557	0.328640292280695	0.0444012373332121	0.543315787438821
chr18:9503244-9503745	BoneMarrow	BoneMarrow.Myeloid cells_Macrophages	up	0.0677261072354384	-0.0408916	0.00102426508386276	0.0943920552546263	0.0444012373332121	0.236871150391315
chr2:89540056-89540557	BoneMarrow	BoneMarrow.Myeloid cells_Macrophages	up	0.129716330120018	0.0812255512666064	0.0010243439004936	0.0517854992408057	0.0444012373332121	0.155021449411597
chr7:84249929-84250430	BoneMarrow	BoneMarrow.Myeloid cells_Macrophages	up	0.057963219826661	0.00222355012945189	0.00102424637898777	0.912692878721947	0.0444012373332121	0.957948168985235
chr19:46958840-46959341	BoneMarrow	BoneMarrow.Myeloid cells_Macrophages	down	-0.0794253	-0.043826	0.00102595900490112	0.0628612580908471	0.0444443829631464	0.177570426392122
chr10:85352827-85353328	BoneMarrow	BoneMarrow.Myeloid cells_Macrophages	up	0.0851377001655702	0.0241909345783184	0.00102646907968316	0.404130132126183	0.044453053453235	0.615524711284912
chr4:46041700-46042201	BoneMarrow	BoneMarrow.Myeloid cells_Macrophages	up	0.0707189241055613	0.0164606289432871	0.00102681539288502	0.529872970302378	0.0444546288657666	0.720659395755838
chr9:57905345-57905846	BoneMarrow	BoneMarrow.Myeloid cells_Macrophages	down	-0.119873	-0.0301045	0.001027961051614	0.391036734992073	0.0444907995036509	0.603628320240621
chr6:131316343-131316844	BoneMarrow	BoneMarrow.Myeloid cells_Macrophages	up	0.0743314752839227	-0.0244804	0.00102990999106666	0.412826835002601	0.0445482659344612	0.623460932445649
chr7:59318275-59318776	BoneMarrow	BoneMarrow.Myeloid cells_Macrophages	down	-0.179543	0.0136026639254633	0.00103080114066748	0.784947917492905	0.044573370276822	0.889085299938739
chr15:83415352-83415853	BoneMarrow	BoneMarrow.Myeloid cells_Macrophages	up	0.0649315909013317	-0.0030858	0.00103119643774283	0.888234976499467	0.044577024550431	0.945213224940449
chr2:116049548-116050049	BoneMarrow	BoneMarrow.Myeloid cells_Macrophages	up	0.146293958569566	-0.0245346	0.00103294166833557	0.447126864243574	0.0446276333175325	0.653957462089411
chr10:82923510-82924011	BoneMarrow	BoneMarrow.Myeloid cells_Macrophages	up	0.0654668300797439	0.0092167445025707	0.00103408672925143	0.692085165093362	0.0446347059133287	0.832910945533861
chr15:78430161-78430662	BoneMarrow	BoneMarrow.Myeloid cells_Macrophages	up	0.0956056322157311	-0.00684808	0.0010339396369201	0.833995095234736	0.0446347059133287	0.916963715177063
chr15:85690146-85690647	BoneMarrow	BoneMarrow.Myeloid cells_Macrophages	up	0.104629765293956	0.0448458911891644	0.00103451167129332	0.167169703417217	0.0446396143312105	0.352190550969261
chr5:53196489-53196990	BoneMarrow	BoneMarrow.Myeloid cells_Macrophages	up	0.0713901388474873	-0.00097505	0.00103566967564241	0.967153939430269	0.0446761422305989	0.984364261559401
chrX:10860378-10860879	BoneMarrow	BoneMarrow.Myeloid cells_Macrophages	up	0.1226885010652	0.0350030146269482	0.00103751343202144	0.407476007987669	0.0447422208604027	0.618529228396556
chr7:35080906-35081407	BoneMarrow	BoneMarrow.Myeloid cells_Macrophages	up	0.0490467926486549	0.0134263132316897	0.0010383781097238	0.368995224400915	0.0447660502055617	0.5828631545904
chr3:84639642-84640143	BoneMarrow	BoneMarrow.Myeloid cells_Macrophages	up	0.12009383428528	0.00711759610840063	0.00104148523273065	0.845066540294504	0.0448865113885284	0.922693137498734
chr11:120510614-120511115	BoneMarrow	BoneMarrow.Myeloid cells_Macrophages	up	0.0546989441308262	0.0215098460531235	0.00104198005708058	0.209143808286255	0.0448943477161854	0.408168213869352
chr5:114298261-114298762	BoneMarrow	BoneMarrow.Myeloid cells_Macrophages	up	0.137642110021277	-0.00930966	0.00104351304838636	0.824012918786029	0.0449064397108168	0.911035318345767
chr8:14505544-14506045	BoneMarrow	BoneMarrow.Myeloid cells_Macrophages	up	0.0704250737305192	-0.0583299	0.00104339600778922	0.0686744219522051	0.0449064397108168	0.189032580207429
chr3:30160932-30161433	BoneMarrow	BoneMarrow.Myeloid cells_Macrophages	up	0.0951626692322095	-0.0122554	0.00104803363163807	0.724265047624722	0.0450529230638571	0.852768038686049
chr7:96818768-96819269	BoneMarrow	BoneMarrow.Myeloid cells_Macrophages	up	0.0762266367015466	-0.0404855	0.00104817338016685	0.123569361816188	0.0450529230638571	0.286237734207089
chr16:34931336-34931837	BoneMarrow	BoneMarrow.Myeloid cells_Macrophages	down	-0.0704841	-0.0468727	0.00105029842274329	0.0533492830065614	0.0451307379781053	0.158305115340156
chr10:40179124-40179625	BoneMarrow	BoneMarrow.Myeloid cells_Macrophages	up	0.134522380422496	0.0102094063139742	0.00105092859590607	0.766625631697868	0.0451442918143156	0.878249928960309
chrX:99246637-99247138	BoneMarrow	BoneMarrow.Myeloid cells_Macrophages	up	0.192363654201502	-0.0662993	0.00105356569423729	0.119792460183214	0.0452304802920812	0.280203394471604
chr6:7799908-7800409	BoneMarrow	BoneMarrow.Myeloid cells_Macrophages	up	0.0916875093981905	0.0352214636555978	0.00105464654579299	0.203679139808976	0.0452527499362494	0.401165928087021
chr9:61257458-61257959	BoneMarrow	BoneMarrow.Myeloid cells_Macrophages	up	0.076683302425047	0.0219604176093855	0.00105503092606125	0.355049969256574	0.0452527499362494	0.569522100588348
chr1:64486284-64486785	BoneMarrow	BoneMarrow.Myeloid cells_Macrophages	down	-0.0997314	-0.0211689	0.00105715785671055	0.439129872112963	0.0452844594332787	0.646931756541767
chr11:63026568-63027069	BoneMarrow	BoneMarrow.Myeloid cells_Macrophages	up	0.0475813833653054	-1.23151e-05	0.00105766453163509	0.999267771100162	0.0452844594332787	0.999665038845255
chr14:9820296-9820797	BoneMarrow	BoneMarrow.Myeloid cells_Macrophages	up	0.153008487985749	-0.0093144	0.00105738760698152	0.806635609735772	0.0452844594332787	0.901408894549061
chr3:79901675-79902176	BoneMarrow	BoneMarrow.Myeloid cells_Macrophages	up	0.0648032013907728	-0.0184836	0.00105732918617453	0.392066767306907	0.0452844594332787	0.604585552372376
chr19:27928371-27928872	BoneMarrow	BoneMarrow.Myeloid cells_Macrophages	down	-0.185342	0.0307464874546784	0.00105915899985327	0.515025411262584	0.0453349130608639	0.709044812909996
chr2:134871656-134872157	BoneMarrow	BoneMarrow.Myeloid cells_Macrophages	down	-0.0809724	-0.0411718	0.00105978181155972	0.089478241208568	0.0453480384235183	0.22822568362605
chr12:117517822-117518323	BoneMarrow	BoneMarrow.Myeloid cells_Macrophages	up	0.100437943248138	0.0441757296398325	0.0010605846936643	0.107895496354144	0.0453649785761048	0.260467337087732
chr5:145041567-145042068	BoneMarrow	BoneMarrow.Myeloid cells_Macrophages	up	0.0934900130731446	-0.031437	0.0010608102664974	0.385500642889781	0.0453649785761048	0.598604830691426
chr13:35281151-35281652	BoneMarrow	BoneMarrow.Myeloid cells_Macrophages	up	0.0957633908070316	0.000883315510902749	0.00106220717834756	0.983703206578834	0.0454111773486581	0.992274713424819
chr17:23889061-23889562	BoneMarrow	BoneMarrow.Myeloid cells_Macrophages	up	0.0579661998508959	0.0078639868187579	0.00107277334394314	0.684626813520611	0.0458138042674704	0.828614747624565
chr15:67510861-67511362	BoneMarrow	BoneMarrow.Myeloid cells_Macrophages	up	0.083962058837746	-0.0545536	0.00107350926333999	0.0884020658072394	0.0458260656724348	0.226257060614823
chr4:59452497-59452998	BoneMarrow	BoneMarrow.Myeloid cells_Macrophages	up	0.0655281335086393	-0.00199917	0.00107426040381591	0.925535277012004	0.0458444862362759	0.964314813595742
chr11:53559901-53560402	BoneMarrow	BoneMarrow.Myeloid cells_Macrophages	up	0.0797476885332874	0.0247282326335692	0.00107546088649403	0.38272836985631	0.045876751115649	0.59599699854767
chr6:135371043-135371544	BoneMarrow	BoneMarrow.Myeloid cells_Macrophages	up	0.0731614014671267	-0.0171112	0.00107565615763517	0.52230127286675	0.045876751115649	0.714718244469543
chr6:124901013-124901514	BoneMarrow	BoneMarrow.Myeloid cells_Macrophages	up	0.0464462447700857	0.019875449219894	0.00107633954259352	0.157987813003076	0.0458922512702955	0.3387018413646
chr6:73033861-73034362	BoneMarrow	BoneMarrow.Myeloid cells_Macrophages	up	0.0757038766593832	-0.0351625	0.00107814471107026	0.164848705827639	0.0459419049905612	0.348837868639736
chr12:92930034-92930535	BoneMarrow	BoneMarrow.Myeloid cells_Macrophages	up	0.137685360817915	0.0371463231951784	0.00108136242669526	0.328540900587201	0.0460379862231386	0.543201559094689
chr10:125296359-125296860	BoneMarrow	BoneMarrow.Myeloid cells_Macrophages	down	-0.128754	0.0768408278867633	0.00108320264993374	0.103274053406831	0.046088971369118	0.252614476856445
chr11:4800595-4801096	BoneMarrow	BoneMarrow.Myeloid cells_Macrophages	up	0.0877500148880005	-0.0240876	0.00108377253842056	0.41151310126959	0.0460959880718765	0.622259859328254
chr7:96814637-96815138	BoneMarrow	BoneMarrow.Myeloid cells_Macrophages	up	0.0661183212340268	0.00862572210519174	0.00108596397800724	0.705318046141266	0.0461653779767439	0.840975751229345
chr18:5986412-5986913	BoneMarrow	BoneMarrow.Myeloid cells_Macrophages	up	0.0635177174228433	0.0262577471621703	0.00108677908854543	0.2305015214222	0.0461863402157771	0.434645293112851
chr5:135722052-135722553	BoneMarrow	BoneMarrow.Myeloid cells_Macrophages	up	0.0547690860120001	0.00514795514529243	0.00108728897009041	0.789252427671225	0.0461943221439597	0.891413816773218
chr11:55419672-55420173	BoneMarrow	BoneMarrow.Myeloid cells_Macrophages	up	0.0916018217127769	0.00852709782424608	0.00108875210954245	0.790288487192031	0.0462247523511687	0.891948696031628
chr5:112900569-112901070	BoneMarrow	BoneMarrow.Myeloid cells_Macrophages	up	0.0671808782655413	0.0337660313271899	0.00108898257587279	0.124507000442414	0.0462247523511687	0.287814080831876
chr6:127122413-127122914	BoneMarrow	BoneMarrow.Myeloid cells_Macrophages	up	0.103551510513368	0.0516434790998548	0.00108909719144669	0.113174925153826	0.0462247523511687	0.269314074901095
chr1:58364550-58365051	BoneMarrow	BoneMarrow.Myeloid cells_Macrophages	down	-0.14791	-0.0462332	0.00109215901419684	0.25700611840869	0.046234170448332	0.466088020933054
chr15:81838791-81839292	BoneMarrow	BoneMarrow.Myeloid cells_Macrophages	up	0.0636932145730932	0.0115031373882109	0.00109026206529705	0.600538905582979	0.046234170448332	0.772466848090732
chr17:73339345-73339846	BoneMarrow	BoneMarrow.Myeloid cells_Macrophages	up	0.0983408865483044	0.0101478176961115	0.0010913906143207	0.788385930240793	0.046234170448332	0.890932067050869
chr18:76264912-76265413	BoneMarrow	BoneMarrow.Myeloid cells_Macrophages	down	-0.17097	0.00480026715618942	0.00109058691092856	0.894145656126978	0.046234170448332	0.948076110898736
chr9:66186311-66186812	BoneMarrow	BoneMarrow.Myeloid cells_Macrophages	down	-0.0789896	-0.037308	0.00109191341859614	0.155161886185861	0.046234170448332	0.334573794452785
chr11:51761161-51761662	BoneMarrow	BoneMarrow.Myeloid cells_Macrophages	up	0.121719019133108	0.0602809074379094	0.00109307685476419	0.0915561902448567	0.0462449505324905	0.231929628215685
chr5:93030367-93030868	BoneMarrow	BoneMarrow.Myeloid cells_Macrophages	up	0.0761264174599901	0.0359614968538988	0.00109331688364992	0.219320338437809	0.0462449505324905	0.42083122343262
chr1:73962858-73963359	BoneMarrow	BoneMarrow.Myeloid cells_Macrophages	up	0.083018937019759	0.0440225693568392	0.00109508999694247	0.146346162459161	0.0462620735588316	0.32120463311159
chr13:60684130-60684631	BoneMarrow	BoneMarrow.Myeloid cells_Macrophages	up	0.0661849360785	-0.000596658	0.00109533438706699	0.977851803299341	0.0462620735588316	0.98971329271719
chr19:43896371-43896872	BoneMarrow	BoneMarrow.Myeloid cells_Macrophages	up	0.0671760275816631	0.0229931754083656	0.00109509078601165	0.367295810833563	0.0462620735588316	0.581267008037686
chr6:39447736-39448237	BoneMarrow	BoneMarrow.Myeloid cells_Macrophages	up	0.067104594654789	0.0086916949597884	0.00109504521390046	0.711578815851386	0.0462620735588316	0.844929959163652
chr9:31156694-31157195	BoneMarrow	BoneMarrow.Myeloid cells_Macrophages	up	0.101783328588217	-0.00328749	0.00109509353487661	0.920754099343747	0.0462620735588316	0.961890209450045
chr10:92142377-92142878	BoneMarrow	BoneMarrow.Myeloid cells_Macrophages	up	0.0877159974674359	-0.0081978	0.00109653223725965	0.813981369115419	0.0462717893070393	0.905547281870416
chr18:26863442-26863943	BoneMarrow	BoneMarrow.Myeloid cells_Macrophages	up	0.0593274374068423	-0.0037868	0.00109623761387114	0.855301779330062	0.0462717893070393	0.927899892692455
chr18:60578745-60579246	BoneMarrow	BoneMarrow.Myeloid cells_Macrophages	up	0.163569237567694	0.027401403299256	0.0010963039924879	0.516597593527009	0.0462717893070393	0.710193162033865
chr12:87391316-87391817	BoneMarrow	BoneMarrow.Myeloid cells_Macrophages	up	0.0923884499474302	0.0193006921883333	0.00110070890081012	0.493698681342264	0.0462729767871838	0.692160667627349
chr13:70649852-70650353	BoneMarrow	BoneMarrow.Myeloid cells_Macrophages	up	0.0573929049911306	-0.0083168	0.00109847198012897	0.680620657783064	0.0462729767871838	0.826135520505893
chr14:25734760-25735261	BoneMarrow	BoneMarrow.Myeloid cells_Macrophages	up	0.118802636399708	0.0341466390244309	0.00110034343913645	0.26953953401961	0.0462729767871838	0.480284981472426
chr14:57178344-57178845	BoneMarrow	BoneMarrow.Myeloid cells_Macrophages	up	0.135598331928959	-0.0344419	0.00110092681984674	0.443150096344847	0.0462729767871838	0.650569124674358
chr15:42833697-42834198	BoneMarrow	BoneMarrow.Myeloid cells_Macrophages	up	0.113741356578409	0.00382935617185577	0.00109743408785885	0.902054628008134	0.0462729767871838	0.952224499740899
chr15:53725215-53725716	BoneMarrow	BoneMarrow.Myeloid cells_Macrophages	up	0.0980699473113784	-0.0136659	0.00109790679814418	0.658097456499577	0.0462729767871838	0.811334121646931
chr2:166429852-166430353	BoneMarrow	BoneMarrow.Myeloid cells_Macrophages	up	0.0621392493156476	0.00781797756222209	0.00110156752516206	0.715280062193245	0.0462729767871838	0.847401480812607
chr2:59676372-59676873	BoneMarrow	BoneMarrow.Myeloid cells_Macrophages	up	0.0880796492608943	0.0520267866676677	0.00109950589028359	0.080719115036107	0.0462729767871838	0.212189654305278
chr8:69936425-69936926	BoneMarrow	BoneMarrow.Myeloid cells_Macrophages	up	0.0566557619486137	-0.00234223	0.00109886745108657	0.905451075485175	0.0462729767871838	0.954009636448616
chrX:153635211-153635712	BoneMarrow	BoneMarrow.Myeloid cells_Macrophages	up	0.0624198477307836	-0.0439691	0.00110063961412529	0.0591344580685138	0.0462729767871838	0.170165787696337
chr17:13941724-13942225	BoneMarrow	BoneMarrow.Myeloid cells_Macrophages	up	0.0889468164902978	-0.0266211	0.00110527847137962	0.361591105133511	0.0463815979247871	0.57604273049242
chr10:62781045-62781546	BoneMarrow	BoneMarrow.Myeloid cells_Macrophages	down	-0.165593	0.045523869840055	0.00110623334656188	0.302094366429625	0.0463945208666851	0.516028033814802
chr16:24121464-24121965	BoneMarrow	BoneMarrow.Myeloid cells_Macrophages	up	0.159091455033516	0.0713199426348709	0.00110603626143978	0.0635277915004049	0.0463945208666851	0.178991458748032
chr9:24774167-24774668	BoneMarrow	BoneMarrow.Myeloid cells_Macrophages	up	0.119535412606211	0.0242129792338794	0.0011078891668838	0.505108252250293	0.0464503826321183	0.701360500480311
chr1:158934912-158935413	BoneMarrow	BoneMarrow.Myeloid cells_Macrophages	up	0.104413650247111	0.00707545984818418	0.00110889321178701	0.816959395907437	0.0464508553439276	0.907211198824706
chr19:34445563-34446064	BoneMarrow	BoneMarrow.Myeloid cells_Macrophages	up	0.0755094279600653	0.0415050687205984	0.00110888919688657	0.0778118735766676	0.0464508553439276	0.206876426355444
chr5:5211342-5211843	BoneMarrow	BoneMarrow.Myeloid cells_Macrophages	up	0.135545695985715	0.0465723821951869	0.00110919585275916	0.235845625426558	0.0464508553439276	0.441247648781464
chr6:88997382-88997883	BoneMarrow	BoneMarrow.Myeloid cells_Macrophages	up	0.0752102458022208	0.0287584067921934	0.00110913463234221	0.314083610354357	0.0464508553439276	0.52830595744153
chr12:8451151-8451652	BoneMarrow	BoneMarrow.Myeloid cells_Macrophages	up	0.0949918350145455	0.013047659366464	0.00110970925734853	0.653706601772736	0.0464587910683053	0.808324815558011
chr3:143563721-143564222	BoneMarrow	BoneMarrow.Myeloid cells_Macrophages	up	0.116052241443385	0.0145886992820235	0.00111046941151158	0.665155511043325	0.0464634914328848	0.81617021772019
chr5:110940171-110940672	BoneMarrow	BoneMarrow.Myeloid cells_Macrophages	up	0.101008243851466	-0.0245937	0.00111018713701074	0.522557528228027	0.0464634914328848	0.714891061030143
chr11:70585378-70585879	BoneMarrow	BoneMarrow.Myeloid cells_Macrophages	up	0.0630725153996519	0.0098639143204956	0.00111216424533404	0.639620863241374	0.0464801695911282	0.798973217125511
chr5:75923328-75923829	BoneMarrow	BoneMarrow.Myeloid cells_Macrophages	up	0.121178325258338	0.0509021150454259	0.00111169171152472	0.231480471267293	0.0464801695911282	0.43589298152826
chr9:95496903-95497404	BoneMarrow	BoneMarrow.Myeloid cells_Macrophages	down	-0.0739857	-0.0187964	0.00111199225778475	0.399193598781815	0.0464801695911282	0.610886141392896
chr8:94408638-94409139	BoneMarrow	BoneMarrow.Myeloid cells_Macrophages	up	0.0855965779584756	0.0257082098161884	0.00111365299176285	0.400379424832289	0.0465288307353711	0.611923893811681
chr4:12427406-12427907	BoneMarrow	BoneMarrow.Myeloid cells_Macrophages	up	0.0693725493283914	-0.00615227	0.00111500197959254	0.804157025785851	0.0465580681039061	0.899934074469374
chr2:4460800-4461301	BoneMarrow	BoneMarrow.Myeloid cells_Macrophages	up	0.0516234659176104	0.0282775101258915	0.00111556368362382	0.102658580512044	0.0465679657361851	0.251572279514839
chr9:86999881-87000382	BoneMarrow	BoneMarrow.Myeloid cells_Macrophages	up	0.105815707704558	0.0412123096439728	0.00111589315524293	0.210594751237063	0.0465681661457095	0.410062533727491
chr13:115957293-115957794	BoneMarrow	BoneMarrow.Myeloid cells_Macrophages	up	0.0842574385048086	0.0213035453733146	0.00111788990114425	0.50550996818799	0.046605723770982	0.701615081546127
chr19:59194039-59194540	BoneMarrow	BoneMarrow.Myeloid cells_Macrophages	up	0.105013253400398	0.00627216310321225	0.00111712351807041	0.82838411780616	0.046605723770982	0.913799583043054
chr8:122582993-122583494	BoneMarrow	BoneMarrow.Myeloid cells_Macrophages	up	0.0947060301432787	0.0141488560587193	0.00111794389200596	0.655105655211359	0.046605723770982	0.809344755939082
chr11:62448049-62448550	BoneMarrow	BoneMarrow.Myeloid cells_Macrophages	down	-0.109981	0.0117978335310686	0.00112350136984517	0.663079265863273	0.0467425707595738	0.814730800463455
chr11:84031951-84032452	BoneMarrow	BoneMarrow.Myeloid cells_Macrophages	up	0.126027794033185	-0.0510516	0.00112377435038833	0.105055798163133	0.0467425707595738	0.255651638793615
chr12:103039266-103039767	BoneMarrow	BoneMarrow.Myeloid cells_Macrophages	up	0.0560061524826616	-0.00712513	0.0011233338253392	0.709341184192966	0.0467425707595738	0.843493821349408
chr13:116002430-116002931	BoneMarrow	BoneMarrow.Myeloid cells_Macrophages	up	0.150632112045591	-0.00782599	0.00112366668670666	0.920376571542888	0.0467425707595738	0.961653507072993
chr9:22027635-22028136	BoneMarrow	BoneMarrow.Myeloid cells_Macrophages	up	0.178343593743519	-0.0365555	0.00112398297834354	0.375875112522546	0.0467425707595738	0.589397266233066
chr9:99161850-99162351	BoneMarrow	BoneMarrow.Myeloid cells_Macrophages	up	0.157089983379015	-0.0365216	0.00112354525181996	0.373866757362726	0.0467425707595738	0.587459266252389
chr2:14341570-14342071	BoneMarrow	BoneMarrow.Myeloid cells_Macrophages	up	0.0786417431916929	0.0496554921729898	0.00112506160362529	0.103597546106629	0.0467458258611994	0.253123349655235
chr2:91321056-91321557	BoneMarrow	BoneMarrow.Myeloid cells_Macrophages	up	0.100403917944577	-0.0164343	0.00112601670722324	0.587893749160006	0.0467458258611994	0.763544281117734
chr9:114026547-114027048	BoneMarrow	BoneMarrow.Myeloid cells_Macrophages	up	0.0844727457820955	0.012894061592518	0.00112587847792467	0.622399521519239	0.0467458258611994	0.787156234942528
chrX:159995767-159996268	BoneMarrow	BoneMarrow.Myeloid cells_Macrophages	up	0.134024193976656	-0.0292657	0.00112554587506862	0.474868154747266	0.0467458258611994	0.67705636501041
chr11:46279389-46279890	BoneMarrow	BoneMarrow.Myeloid cells_Macrophages	down	-0.0849821	-0.0358316	0.00112742094798073	0.126758445511102	0.0467635168914898	0.291365662765199
chr11:118368297-118368798	BoneMarrow	BoneMarrow.Myeloid cells_Macrophages	up	0.0793280284733218	0.0122493866691833	0.00112854906363254	0.637772768411823	0.0467867112335907	0.797825042464064
chr5:150140424-150140925	BoneMarrow	BoneMarrow.Myeloid cells_Macrophages	up	0.0623241290367265	-0.0225192	0.00112863252878175	0.270410645356705	0.0467867112335907	0.481263908932796
chr11:6121481-6121982	BoneMarrow	BoneMarrow.Myeloid cells_Macrophages	up	0.163019405428087	-0.0607352	0.0011292536787165	0.177968436468982	0.046798934887508	0.367213840350149
chr18:83983960-83984461	BoneMarrow	BoneMarrow.Myeloid cells_Macrophages	up	0.0823538637941249	-0.027906	0.00113002391779413	0.339166660635094	0.0468038090029016	0.554133186789075
chr9:110892602-110893103	BoneMarrow	BoneMarrow.Myeloid cells_Macrophages	up	0.121873355258956	0.0121104260531414	0.00113095973491504	0.735549139943697	0.0468207077636241	0.859779302419381
chr6:85087292-85087793	BoneMarrow	BoneMarrow.Myeloid cells_Macrophages	down	-0.14649	0.0236326797400786	0.00113455395203574	0.674732141458768	0.0469507623913416	0.822258496437612
chr17:34511675-34512176	BoneMarrow	BoneMarrow.Myeloid cells_Macrophages	up	0.0879717461488429	0.0125018601832507	0.00113521106353679	0.609140863568622	0.0469644053259905	0.778409974371222
chr1:64304475-64304976	BoneMarrow	BoneMarrow.Myeloid cells_Macrophages	up	0.075228111729353	0.0377331997615939	0.00113569535399537	0.118038685853034	0.0469705435806085	0.277201740741926
chr16:95872402-95872903	BoneMarrow	BoneMarrow.Myeloid cells_Macrophages	down	-0.119343	-0.0407182	0.00113601438787112	0.173225746750069	0.0469705435806085	0.360637423729675
chr6:120190313-120190814	BoneMarrow	BoneMarrow.Myeloid cells_Macrophages	up	0.0641818972882989	0.0348587695638765	0.00113775210766409	0.0938305795044277	0.0470017454799759	0.235918836461329
chr10:8468945-8469446	BoneMarrow	BoneMarrow.Myeloid cells_Macrophages	down	-0.165832	0.0426858916138057	0.00113930522706415	0.322761868635134	0.0470523545431226	0.537450576895811
chr15:85611205-85611706	BoneMarrow	BoneMarrow.Myeloid cells_Macrophages	up	0.0835878840959738	0.0512713079310564	0.0011403167590435	0.0627304593807638	0.0470670254339933	0.177337155328492
chr4:129251649-129252150	BoneMarrow	BoneMarrow.Myeloid cells_Macrophages	up	0.0613236608949319	0.00537646376119913	0.00114095377356348	0.807215704203771	0.0470797703250166	0.901762598816188
chr14:66358602-66359103	BoneMarrow	BoneMarrow.Myeloid cells_Macrophages	up	0.118621485779067	-0.0374413	0.00114309316625999	0.355864667292341	0.0471226597228466	0.57035691412724
chr2:159900721-159901222	BoneMarrow	BoneMarrow.Myeloid cells_Macrophages	up	0.103584679328436	-0.0371588	0.00114346963871451	0.272919217611438	0.0471226597228466	0.484166543647497
chr4:30961352-30961853	BoneMarrow	BoneMarrow.Myeloid cells_Macrophages	up	0.108816419456816	0.0137990944170465	0.00114384388496602	0.669736688310389	0.0471226597228466	0.819156120625461
chr5:103629367-103629868	BoneMarrow	BoneMarrow.Myeloid cells_Macrophages	up	0.0475034613274574	-0.018841	0.0011428821592551	0.224302836162451	0.0471226597228466	0.427117577351875
chr9:95672722-95673223	BoneMarrow	BoneMarrow.Myeloid cells_Macrophages	down	-0.0975734	-0.0404398	0.00114424043790128	0.156514249503572	0.0471226597228466	0.336634603967736
chr11:4190542-4191043	BoneMarrow	BoneMarrow.Myeloid cells_Macrophages	up	0.0528161067357228	0.0209817773875066	0.00114506976381164	0.217989081132478	0.0471411154888151	0.419263960911747
chr14:67146566-67147067	BoneMarrow	BoneMarrow.Myeloid cells_Macrophages	up	0.0938878730617777	0.00631194027283007	0.00114820251388369	0.852725650902763	0.0471983944671431	0.92654176402625
chr19:4941996-4942497	BoneMarrow	BoneMarrow.Myeloid cells_Macrophages	up	0.0966316764419861	-7.1327e-07	0.00114799028989388	0.995657694641747	0.0471983944671431	0.998030445365921
chr4:151806727-151807228	BoneMarrow	BoneMarrow.Myeloid cells_Macrophages	up	0.0796950947365919	0.0472622911246947	0.0011476307507246	0.0669300061689347	0.0471983944671431	0.185508988479442
chr2:112443324-112443825	BoneMarrow	BoneMarrow.Myeloid cells_Macrophages	up	0.0714857581443114	0.00831594247552805	0.00115175852057461	0.771781903252787	0.0472807750781505	0.881271072408318
chr6:100355819-100356320	BoneMarrow	BoneMarrow.Myeloid cells_Macrophages	up	0.140386061554895	0.0648376172908497	0.00115128227985908	0.0691232229423	0.0472807750781505	0.189855705058405
chr14:75110719-75111220	BoneMarrow	BoneMarrow.Myeloid cells_Macrophages	down	-0.0781448	-0.0512609	0.00115252220109432	0.0513724941788695	0.0472889144859158	0.154164774982501
chr6:130341506-130342007	BoneMarrow	BoneMarrow.Myeloid cells_Macrophages	up	0.0794896749678938	-0.0295036	0.00115294588346567	0.282811972792714	0.0472889144859158	0.495029124284155
chr10:68540480-68540981	BoneMarrow	BoneMarrow.Myeloid cells_Macrophages	down	-0.138931	-0.0585087	0.00115527645036348	0.0915369735530645	0.047370958212846	0.231907891481755
chrX:13469627-13470128	BoneMarrow	BoneMarrow.Myeloid cells_Macrophages	up	0.05777252570418	-0.00257799	0.0011564115130024	0.898690186163968	0.0474039485947298	0.950437849572993
chr14:59838654-59839155	BoneMarrow	BoneMarrow.Myeloid cells_Macrophages	up	0.176282911997419	0.0836142400104545	0.0011575214678768	0.13062666860443	0.0474353486603434	0.297288994990252
chr17:87377508-87378009	BoneMarrow	BoneMarrow.Myeloid cells_Macrophages	up	0.0673201221220627	0.0057743876636734	0.00115914189188436	0.793428729923385	0.0474751684285431	0.893806898859375
chr6:46376186-46376687	BoneMarrow	BoneMarrow.Myeloid cells_Macrophages	up	0.10873394496893	-0.0602914	0.00116241507214806	0.0937847331643147	0.0475866805446588	0.235854610359154
chr11:45752738-45753239	BoneMarrow	BoneMarrow.Myeloid cells_Macrophages	up	0.0595810444824326	0.0194425951241781	0.00116351016394767	0.334303413028424	0.0475939865948123	0.549198672927971
chr19:27270410-27270911	BoneMarrow	BoneMarrow.Myeloid cells_Macrophages	up	0.0603913100618235	0.0108958738268447	0.00116323134575446	0.594908467970679	0.0475939865948123	0.768456024784271
chr2:11359218-11359719	BoneMarrow	BoneMarrow.Myeloid cells_Macrophages	up	0.0854421796625708	0.0300160987822874	0.0011637742382621	0.247733352286318	0.0475939865948123	0.455170565363879
chrX:53266116-53266617	BoneMarrow	BoneMarrow.Myeloid cells_Macrophages	up	0.0912862341109931	-0.0427384	0.00116403386255927	0.217176427264813	0.0475939865948123	0.418228129528963
chr7:125149605-125150106	BoneMarrow	BoneMarrow.Myeloid cells_Macrophages	up	0.0857806803554508	0.00425704439860868	0.00116440358701337	0.878771256750891	0.0475955358485327	0.940282425816632
chr6:67075882-67076383	BoneMarrow	BoneMarrow.Myeloid cells_Macrophages	up	0.0717439757956449	0.00303967731484411	0.0011649582249332	0.91516776236327	0.0476046404896349	0.959117150155986
chr15:74898833-74899334	BoneMarrow	BoneMarrow.Myeloid cells_Macrophages	up	0.152741256248269	0.0649466783549216	0.00116635295781932	0.0678205351209441	0.0476209329478907	0.187307640340957
chr3:84850401-84850902	BoneMarrow	BoneMarrow.Myeloid cells_Macrophages	up	0.142973435328958	-0.0330185	0.00116606295206109	0.380620298238348	0.0476209329478907	0.593907123614834
chrX:10714697-10715198	BoneMarrow	BoneMarrow.Myeloid cells_Macrophages	up	0.0494887187995632	0.00460687691263865	0.00116675805410216	0.777750651769686	0.0476239161115485	0.884621673258815
chr10:43640998-43641499	BoneMarrow	BoneMarrow.Myeloid cells_Macrophages	up	0.0553608003909616	0.0221720725572318	0.00116894256805367	0.240417363443846	0.047677862085672	0.446533418886082
chr17:42457495-42457996	BoneMarrow	BoneMarrow.Myeloid cells_Macrophages	down	-0.182013	0.0513484247639603	0.00117037667782284	0.238659239463901	0.047677862085672	0.444586368574812
chr4:117606799-117607300	BoneMarrow	BoneMarrow.Myeloid cells_Macrophages	down	-0.122811	-0.0183519	0.0011702884679713	0.688010420785821	0.047677862085672	0.830783119347811
chr5:115112896-115113397	BoneMarrow	BoneMarrow.Myeloid cells_Macrophages	up	0.116558017152272	0.0028770363533802	0.00116914223665518	0.930617118774056	0.047677862085672	0.966722739812736
chr5:125348392-125348893	BoneMarrow	BoneMarrow.Myeloid cells_Macrophages	up	0.0560848742582074	0.0226361894181322	0.00117040655086488	0.211193655242402	0.047677862085672	0.410855000864358
chr6:92636362-92636863	BoneMarrow	BoneMarrow.Myeloid cells_Macrophages	up	0.0980565143910034	0.0587820040647568	0.00116993919944854	0.0975221731780214	0.047677862085672	0.242544785824244
chr11:85407097-85407598	BoneMarrow	BoneMarrow.Myeloid cells_Macrophages	down	-0.17826	-0.064194	0.00117166147536049	0.146500702224287	0.0477154312134882	0.321447875131125
chr6:114404153-114404654	BoneMarrow	BoneMarrow.Myeloid cells_Macrophages	up	0.0777565546359737	0.0312611722934342	0.00117305032657282	0.263310404069746	0.0477584315756437	0.473324563341491
chr19:11271570-11272071	BoneMarrow	BoneMarrow.Myeloid cells_Macrophages	up	0.0764557730483822	0.0346153344627378	0.00117358979286291	0.168261976774728	0.0477630292955519	0.353699201373274
chr9:63166612-63167113	BoneMarrow	BoneMarrow.Myeloid cells_Macrophages	down	-0.0927591	-0.0280428	0.00117382925892981	0.319117397214546	0.0477630292955519	0.533643222931455
chr5:136044812-136045313	BoneMarrow	BoneMarrow.Myeloid cells_Macrophages	up	0.0893705200091082	0.0193797102022804	0.00117472201322235	0.512699071638986	0.0477857991493217	0.707373250369356
chr9:55426288-55426789	BoneMarrow	BoneMarrow.Myeloid cells_Macrophages	up	0.114632949080073	0.0663519130871141	0.00117779048895168	0.195002098220924	0.0478924352348774	0.390330760187891
chr3:18213514-18214015	BoneMarrow	BoneMarrow.Myeloid cells_Macrophages	up	0.106449586871954	0.0594056642173198	0.00118029661121714	0.129769947558636	0.0479581596430871	0.295841488941292
chr11:17028271-17028772	BoneMarrow	BoneMarrow.Myeloid cells_Macrophages	up	0.157351756092697	0.0215273700459803	0.00118074175398656	0.628553662748281	0.04796265965953	0.79133868458486
chr9:105402128-105402629	BoneMarrow	BoneMarrow.Myeloid cells_Macrophages	down	-0.160141	0.0438347069328753	0.00118351655956772	0.326375333882228	0.0480617630724569	0.541113542678591
chr4:129246288-129246789	BoneMarrow	BoneMarrow.Myeloid cells_Macrophages	up	0.0966893720838261	0.0240725336217941	0.00118545613132077	0.43760241003567	0.0481085018278525	0.645629765125813
chr8:95293877-95294378	BoneMarrow	BoneMarrow.Myeloid cells_Macrophages	up	0.0970189779513188	0.0445826282277742	0.00118567372665415	0.133658751687287	0.0481085018278525	0.302075855162153
chr9:118890118-118890619	BoneMarrow	BoneMarrow.Myeloid cells_Macrophages	down	-0.123783	-0.0386044	0.00118534765052813	0.201089073170562	0.0481085018278525	0.397922381013479
chr18:31275165-31275666	BoneMarrow	BoneMarrow.Myeloid cells_Macrophages	up	0.121168741036057	0.00143486836631454	0.00118674609306824	0.987848431978439	0.0481383952547973	0.994280779697817
chr1:185308282-185308783	BoneMarrow	BoneMarrow.Myeloid cells_Macrophages	down	-0.153401	-0.0550196	0.00118854795129876	0.156951006129098	0.0481978540431676	0.337258953649123
chr17:65662624-65663125	BoneMarrow	BoneMarrow.Myeloid cells_Macrophages	up	0.0720056698342245	0.0341295999295354	0.00118976998004069	0.177336014389065	0.0482337726899935	0.366339140682285
chr11:54812705-54813206	BoneMarrow	BoneMarrow.Myeloid cells_Macrophages	up	0.050443368793625	0.030301527341576	0.00119193934775957	0.0643511500679946	0.0482729901532548	0.180555981652685
chr18:83850343-83850844	BoneMarrow	BoneMarrow.Myeloid cells_Macrophages	up	0.0998406544937801	-0.0172372	0.00119195916144778	0.580190533181425	0.0482729901532548	0.758035439240654
chr5:22757200-22757701	BoneMarrow	BoneMarrow.Myeloid cells_Macrophages	up	0.128060427317022	-0.0189908	0.00119208357355979	0.672396728630679	0.0482729901532548	0.820842157243032
chr18:31441123-31441624	BoneMarrow	BoneMarrow.Myeloid cells_Macrophages	up	0.108044188931879	-0.015456	0.00119329829102943	0.670525546481397	0.0482979406507658	0.819681077480309
chr1:48595675-48596176	BoneMarrow	BoneMarrow.Myeloid cells_Macrophages	up	0.12112532317167	-0.0438554	0.00119565964685407	0.258290285907247	0.0483521173829407	0.467637755577814
chr7:24853625-24854126	BoneMarrow	BoneMarrow.Myeloid cells_Macrophages	up	0.0915407984602333	0.0164943795261733	0.00119572313261539	0.618810445795372	0.0483521173829407	0.784864791939955
chr15:85409724-85410225	BoneMarrow	BoneMarrow.Myeloid cells_Macrophages	up	0.163154942839648	-5.70546e-05	0.00119888239619965	0.9998620124816	0.0484394987353464	0.999966588160824
chrX:140529115-140529616	BoneMarrow	BoneMarrow.Myeloid cells_Macrophages	up	0.0489297758528751	0.0198968531579324	0.00119981556302067	0.20153767775323	0.0484570702938287	0.398491228346745
chr14:66438460-66438961	BoneMarrow	BoneMarrow.Myeloid cells_Macrophages	up	0.113470484792704	0.00355300161468996	0.001202428135761	0.930142313640162	0.048492449624523	0.966488737376923
chr4:86856553-86857054	BoneMarrow	BoneMarrow.Myeloid cells_Macrophages	up	0.0779128578513901	0.0258443127645393	0.00120257434404058	0.281325852854244	0.048492449624523	0.493483144097813
chr17:14545787-14546288	BoneMarrow	BoneMarrow.Myeloid cells_Macrophages	up	0.087418978525513	0.0391169641632776	0.00120538371826034	0.131514923010762	0.0485238836591406	0.298675498159817
chr3:54493515-54494016	BoneMarrow	BoneMarrow.Myeloid cells_Macrophages	up	0.0729911815809174	-0.0450024	0.00120531795184401	0.0929323045552801	0.0485238836591406	0.234265973327929
chr15:76473572-76474073	BoneMarrow	BoneMarrow.Myeloid cells_Macrophages	up	0.069914063211329	0.030286303339066	0.001206924336659	0.186570885453738	0.0485314189671078	0.378695729145676
chr7:44721443-44721944	BoneMarrow	BoneMarrow.Myeloid cells_Macrophages	up	0.100969488550878	0.00644861840498817	0.00120680532998383	0.860193241014648	0.0485314189671078	0.930596040920688
chrX:105865109-105865610	BoneMarrow	BoneMarrow.Myeloid cells_Macrophages	down	-0.114249	-0.00955866	0.00120635135675619	0.768895525403007	0.0485314189671078	0.87955410051325
chr3:109517346-109517847	BoneMarrow	BoneMarrow.Myeloid cells_Macrophages	down	-0.176439	-0.0478135	0.0012080188404907	0.276916882703261	0.0485482091143913	0.488551425231481
chr4:62112771-62113272	BoneMarrow	BoneMarrow.Myeloid cells_Macrophages	down	-0.187694	-0.0707479	0.00120768914429802	0.22168664218277	0.0485482091143913	0.423910055642299
chr3:130494488-130494989	BoneMarrow	BoneMarrow.Myeloid cells_Macrophages	down	-0.143747	0.0319045302369587	0.00120854712052424	0.516496732101376	0.048555834899449	0.71012978354292
chr9:53052272-53052773	BoneMarrow	BoneMarrow.Myeloid cells_Macrophages	up	0.119463875732532	-0.074555	0.00120963404139637	0.0682577231750151	0.0485858946585168	0.188185329177103
chr3:21483960-21484461	BoneMarrow	BoneMarrow.Myeloid cells_Macrophages	up	0.0702387488858838	-0.0182292	0.00121147748541753	0.454513522836911	0.0486463154222864	0.660377268889918
chr6:96086910-96087411	BoneMarrow	BoneMarrow.Myeloid cells_Macrophages	up	0.127798056505241	-0.00588867	0.00121483919151616	0.883651617672092	0.0487676504107322	0.942730079211911
chr18:33753127-33753628	BoneMarrow	BoneMarrow.Myeloid cells_Macrophages	down	-0.162579	0.0741550288693528	0.00121595575437601	0.145757562971906	0.048798815266273	0.32035885888822
chr9:75055651-75056152	BoneMarrow	BoneMarrow.Myeloid cells_Macrophages	up	0.156981810278706	0.0967359466649746	0.00121684453003275	0.06931817844467	0.0488208236731911	0.190271461910589
chr11:115184887-115185388	BoneMarrow	BoneMarrow.Myeloid cells_Macrophages	up	0.0609835182307279	-0.00915284	0.00121842626935782	0.690740205435643	0.0488500323355235	0.832133706922479
chr2:131331018-131331519	BoneMarrow	BoneMarrow.Myeloid cells_Macrophages	down	-0.177898	0.0124966509631823	0.00121863881647663	0.783921698468869	0.0488500323355235	0.888407015121219
chr2:166316420-166316921	BoneMarrow	BoneMarrow.Myeloid cells_Macrophages	down	-0.152977	0.0302437312061634	0.00121893486620028	0.422792720609835	0.0488500323355235	0.63286098706466
chr4:124594869-124595370	BoneMarrow	BoneMarrow.Myeloid cells_Macrophages	up	0.104717529829455	0.0605055285595001	0.00121963338358179	0.101243665311468	0.0488643730374031	0.2490666404184
chr16:90799823-90800324	BoneMarrow	BoneMarrow.Myeloid cells_Macrophages	up	0.102971596443795	0.0131699805694231	0.00122202767849495	0.695022537225209	0.0488712944801137	0.834792973858715
chr17:85562438-85562939	BoneMarrow	BoneMarrow.Myeloid cells_Macrophages	down	-0.0806858	-0.0424747	0.00122188725194727	0.0884481014875868	0.0488712944801137	0.226326656781395
chr3:65580120-65580621	BoneMarrow	BoneMarrow.Myeloid cells_Macrophages	up	0.145303665543991	-0.0437514	0.00122308927841169	0.288443681226645	0.0488712944801137	0.501200670908524
chr5:148600854-148601355	BoneMarrow	BoneMarrow.Myeloid cells_Macrophages	up	0.068921358867604	0.0345135379745352	0.00122184374165145	0.160808348197836	0.0488712944801137	0.342888236411792
chr9:20760744-20761245	BoneMarrow	BoneMarrow.Myeloid cells_Macrophages	up	0.0723586142675935	-0.00523443	0.0012210008724438	0.847065390241134	0.0488712944801137	0.923673238148236
chrX:53268829-53269330	BoneMarrow	BoneMarrow.Myeloid cells_Macrophages	up	0.0629859607242359	-0.0127894	0.00122391496101945	0.542177756011829	0.0488720965169661	0.730414775887964
chr2:152758239-152758740	BoneMarrow	BoneMarrow.Myeloid cells_Macrophages	up	0.087278881988303	-0.0543192	0.00122626674732376	0.0638269635221665	0.048952377428929	0.179566307041786
chr6:135362068-135362569	BoneMarrow	BoneMarrow.Myeloid cells_Macrophages	up	0.0795160005269557	0.023269650643346	0.00122712564105766	0.479365995169096	0.0489730342092882	0.680638616664201
chr9:30922407-30922908	BoneMarrow	BoneMarrow.Myeloid cells_Macrophages	up	0.13225244790845	-0.0322165	0.0012296299262819	0.449288041142228	0.0490291660377951	0.655934473175348
chr4:46829568-46830069	BoneMarrow	BoneMarrow.Myeloid cells_Macrophages	up	0.0886247188548067	-0.0117708	0.00123093493962853	0.672835660548311	0.0490568102975268	0.821098452892084
chr12:75304082-75304583	BoneMarrow	BoneMarrow.Myeloid cells_Macrophages	up	0.110195820874874	0.071767309166452	0.00123294276502735	0.1395218554494	0.0491095380931418	0.311149617059804
chr4:86718860-86719361	BoneMarrow	BoneMarrow.Myeloid cells_Macrophages	up	0.0974662612407351	0.0424785964075579	0.00123505489306127	0.226167094759808	0.0491683007241432	0.429380044537777
chr5:123641429-123641930	BoneMarrow	BoneMarrow.Myeloid cells_Macrophages	down	-0.0866766	-0.00148873	0.00123510365545407	0.954355688247583	0.0491683007241432	0.978219184014687
chr13:10107259-10107760	BoneMarrow	BoneMarrow.Myeloid cells_Macrophages	up	0.0775875744389427	-0.00355465	0.00123668084228909	0.889726989177591	0.0491948450895244	0.945894240905164
chr16:30448970-30449471	BoneMarrow	BoneMarrow.Myeloid cells_Macrophages	up	0.0859450213270223	0.0226370747354668	0.00123679939896833	0.390355944633945	0.0491948450895244	0.60298461941043
chr7:112162404-112162905	BoneMarrow	BoneMarrow.Myeloid cells_Macrophages	up	0.172729705087192	-0.0248966	0.00123630520822565	0.544825020708932	0.0491948450895244	0.732554515157774
chr1:133096377-133096878	BoneMarrow	BoneMarrow.Myeloid cells_Macrophages	down	-0.0588806	-0.0281795	0.00123778500181958	0.141419231632595	0.0492067567574795	0.314033366849245
chr2:75997657-75998158	BoneMarrow	BoneMarrow.Myeloid cells_Macrophages	up	0.0673017092733022	-0.0162774	0.00123773135741167	0.533536879111915	0.0492067567574795	0.723652979598905
chr15:66746388-66746889	BoneMarrow	BoneMarrow.Myeloid cells_Macrophages	up	0.0476409749987429	0.0242455897377578	0.00123859367859653	0.0940245954493735	0.0492252614321022	0.236273614276102
chr12:4482506-4483007	BoneMarrow	BoneMarrow.Myeloid cells_Macrophages	up	0.139298256226801	-0.00858307	0.00124043642400141	0.828844782996043	0.0492756775519616	0.914160104229952
chr12:69485916-69486417	BoneMarrow	BoneMarrow.Myeloid cells_Macrophages	up	0.0580512339589542	0.0249253960732016	0.00124104884138271	0.19530184875235	0.0492818708242539	0.390711681890179
chr15:39737404-39737905	BoneMarrow	BoneMarrow.Myeloid cells_Macrophages	up	0.0681142555961799	0.030356281224579	0.00124387413540782	0.182634503537465	0.0493667279993953	0.37350831424681
chr11:34826896-34827397	BoneMarrow	BoneMarrow.Myeloid cells_Macrophages	up	0.0659096613349792	-0.00834722	0.00124495947699032	0.721019118363568	0.0493824744755742	0.850743183594789
chr18:83870635-83871136	BoneMarrow	BoneMarrow.Myeloid cells_Macrophages	up	0.0622726487843164	0.0335384384770669	0.00124537234465798	0.13888198289583	0.0493851938454475	0.310151814201422
chr15:94602352-94602853	BoneMarrow	BoneMarrow.Myeloid cells_Macrophages	down	-0.11589	-0.00923348	0.00124714432643231	0.774654866711747	0.049441792434726	0.882948957741571
chrX:99002987-99003488	BoneMarrow	BoneMarrow.Myeloid cells_Macrophages	up	0.085478409991721	0.00640443492030713	0.00124836033344193	0.853642831268291	0.0494626572779678	0.926958812618552
chr11:119950475-119950976	BoneMarrow	BoneMarrow.Myeloid cells_Macrophages	up	0.152564972856635	-0.0266025	0.00124910150131136	0.402920766015941	0.049478355850895	0.614471605300096
chr17:65663968-65664469	BoneMarrow	BoneMarrow.Myeloid cells_Macrophages	up	0.0892040097326464	-0.0332387	0.00125241386873343	0.267607855374636	0.0495548209710821	0.478150481620614
chr5:35578367-35578868	BoneMarrow	BoneMarrow.Myeloid cells_Macrophages	up	0.0822215775496754	-0.0134646	0.00125207093006735	0.656478727781161	0.0495548209710821	0.810348433118819
chr9:42154623-42155124	BoneMarrow	BoneMarrow.Myeloid cells_Macrophages	up	0.0779303176302112	0.0325655406017661	0.00125337539293032	0.254009960208176	0.0495791890123501	0.462545388781224
chr5:65918221-65918722	BoneMarrow	BoneMarrow.Myeloid cells_Macrophages	up	0.155683749440568	0.0527846602092667	0.00125433247103465	0.156735143777707	0.0496033677930637	0.336983378437524
chr8:119712171-119712672	BoneMarrow	BoneMarrow.Myeloid cells_Macrophages	up	0.067920036384482	0.0301124826591009	0.00125537804258681	0.232691052653232	0.049631031809347	0.437428315759819
chr6:40518494-40518995	BoneMarrow	BoneMarrow.Myeloid cells_Macrophages	up	0.116536850553571	-0.0420942	0.00125621354906078	0.259340458313974	0.0496367002118144	0.468787399458177
chr7:118494378-118494879	BoneMarrow	BoneMarrow.Myeloid cells_Macrophages	up	0.0515175713861004	-0.0334165	0.00125707981907493	0.0674740703481457	0.0496529547218249	0.186659868426463
chr17:12755173-12755674	BoneMarrow	BoneMarrow.Myeloid cells_Macrophages	up	0.0478338846951693	0.00817751446129508	0.00125952841126559	0.585545547930315	0.0497129001333643	0.761853509472519
chr1:138939591-138940092	BoneMarrow	BoneMarrow.Myeloid cells_Macrophages	up	0.0779724052101564	-0.0251924	0.00126034920448063	0.379531391645345	0.0497187852237931	0.592852982580157
chr17:34135833-34136334	BoneMarrow	BoneMarrow.Myeloid cells_Macrophages	up	0.056443357317047	0.0333950817420713	0.0012603707894592	0.0655785789840765	0.0497187852237931	0.182940460962425
chr10:19952942-19953443	BoneMarrow	BoneMarrow.Myeloid cells_Macrophages	down	-0.125319	-0.0322266	0.00126115784219573	0.278655877932568	0.0497224825788396	0.490653824422398
chr2:33582666-33583167	BoneMarrow	BoneMarrow.Myeloid cells_Macrophages	up	0.132248362854822	-0.0214324	0.00126113421844659	0.565432527979774	0.0497224825788396	0.747834119129022
chr13:36716642-36717143	BoneMarrow	BoneMarrow.Myeloid cells_Macrophages	up	0.111640493993722	-0.0600053	0.00126288288444032	0.125790920516361	0.0497384042482843	0.289784254617307
chrX:21720699-21721200	BoneMarrow	BoneMarrow.Myeloid cells_Macrophages	up	0.135591160617131	0.0137421725304786	0.00126284885377936	0.805119779981503	0.0497384042482843	0.900435405206332
chr6:38398754-38399255	BoneMarrow	BoneMarrow.Myeloid cells_Macrophages	up	0.0906699475295404	0.0369058291073444	0.00126381663987013	0.196649919160076	0.049758920749342	0.39245709204074
chr11:54162841-54163342	BoneMarrow	BoneMarrow.Myeloid cells_Macrophages	up	0.115376447705086	0.0138582753205048	0.00126507755327583	0.685698360458501	0.049768403880416	0.829318840023777
chr2:103146028-103146529	BoneMarrow	BoneMarrow.Myeloid cells_Macrophages	up	0.052103946786933	0.00907582395910878	0.0012650984476825	0.607495294609854	0.049768403880416	0.777255079348112
chr2:6471735-6472236	BoneMarrow	BoneMarrow.Myeloid cells_Macrophages	up	0.0501106278753306	0.0288325799330739	0.00126793131615112	0.0652055897715328	0.0498661706987077	0.182220777542868
chr10:95191876-95192377	BoneMarrow	BoneMarrow.Myeloid cells_Macrophages	up	0.0558086312247807	0.0333610495530257	0.00126882633116317	0.0599737933757913	0.0498837025315738	0.171864483566621
chr17:10817378-10817879	BoneMarrow	BoneMarrow.Myeloid cells_Macrophages	up	0.117856905266146	0.0604314941292801	0.00127053044390809	0.0751793090693363	0.0499121434929672	0.20186679630891
chr17:28424278-28424779	BoneMarrow	BoneMarrow.Myeloid cells_Macrophages	up	0.098415669694823	-0.033199	0.00127084017538845	0.252148961598873	0.0499121434929672	0.46024140517491
chr8:34539231-34539732	BoneMarrow	BoneMarrow.Myeloid cells_Macrophages	up	0.0677035174648885	0.0391492551003872	0.00127042754365302	0.088018515339213	0.0499121434929672	0.22560977326091
chr9:63605524-63606025	BoneMarrow	BoneMarrow.Myeloid cells_Macrophages	down	-0.103219	0.0465067328526108	0.0012713168756878	0.0510061788782424	0.0499171974031353	0.153408925514564
chr16:73770437-73770938	BoneMarrow	BoneMarrow.Myeloid cells_Promonocytes	down	-0.0610865	0.00136249010779254	5.34844513055062e-12	0.864860440152859	1.59075856415548e-08	0.952051354147921
chr3:131891912-131892413	BoneMarrow	BoneMarrow.Myeloid cells_Promonocytes	down	-0.111072	-0.00983221	5.99819238594109e-11	0.441014141948969	1.5610081463255e-07	0.731217081382498
chr3:31425299-31425800	BoneMarrow	BoneMarrow.Myeloid cells_Promonocytes	up	0.0710746735472264	0.0185313451185794	1.60110105374349e-10	0.268170789139777	3.76356879629789e-07	0.581812523709365
chr3:131882648-131883149	BoneMarrow	BoneMarrow.Myeloid cells_Promonocytes	down	-0.0638804	-0.00734101	3.77101817272186e-10	0.470104186867778	8.32697949175968e-07	0.752094526221929
chr14:58321216-58321717	BoneMarrow	BoneMarrow.Myeloid cells_Promonocytes	down	-0.0589149	0.0107072372223953	5.29585558227215e-10	0.248620798462747	1.11856145050606e-06	0.560438933464761
chr2:89196493-89196994	BoneMarrow	BoneMarrow.Myeloid cells_Promonocytes	down	-0.143116	-0.0329972	5.55759097802947e-10	0.0522280470294571	1.15707456279437e-06	0.302567713215622
chr6:36286628-36287129	BoneMarrow	BoneMarrow.Myeloid cells_Promonocytes	up	0.0790728862479103	0.0238255199106919	6.46531133356153e-10	0.051415353603337	1.32710076497266e-06	0.301232997123342
chr11:10797984-10798485	BoneMarrow	BoneMarrow.Myeloid cells_Promonocytes	up	0.145475917830683	0.0150949272610172	8.78993517904117e-10	0.644796486005961	1.70803676416414e-06	0.854184053498557
chr13:81351409-81351910	BoneMarrow	BoneMarrow.Myeloid cells_Promonocytes	down	-0.075418	-0.0190413	9.41064893651999e-10	0.114689261949563	1.8045909930402e-06	0.394612074934614
chr14:58322382-58322883	BoneMarrow	BoneMarrow.Myeloid cells_Promonocytes	down	-0.121341	0.0300698920052985	1.66483107367458e-09	0.0679733813427434	2.88844227399031e-06	0.329902246241133
chr1:166531468-166531969	BoneMarrow	BoneMarrow.Myeloid cells_Promonocytes	up	0.0589476998019472	0.01983139686018	1.73133636512502e-09	0.0786841651347844	2.96848822565401e-06	0.345791968007226
chr14:48891115-48891616	BoneMarrow	BoneMarrow.Myeloid cells_Promonocytes	down	-0.0384134	-0.0111081	2.5736372070738e-09	0.0891628520862725	4.16751932538358e-06	0.360785621716111
chr3:123174262-123174763	BoneMarrow	BoneMarrow.Myeloid cells_Promonocytes	up	0.0602145861942604	0.0180892855426224	2.88670047770117e-09	0.0950611404134942	4.62309839801333e-06	0.368914027318839
chr2:16170321-16170822	BoneMarrow	BoneMarrow.Myeloid cells_Promonocytes	down	-0.105497	-0.036499	5.91598323880667e-09	0.064731394930421	8.2902265890116e-06	0.324822643472427
chr8:24725644-24726145	BoneMarrow	BoneMarrow.Myeloid cells_Promonocytes	down	-0.0474534	-0.00854301	7.86252282531367e-09	0.307747903481804	1.07090500141641e-05	0.62322163048416
chr15:40954656-40955157	BoneMarrow	BoneMarrow.Myeloid cells_Promonocytes	down	-0.113575	-0.0123998	1.20140845343999e-08	0.530637473912647	1.59173513806762e-05	0.790930741419994
chr1:14304456-14304957	BoneMarrow	BoneMarrow.Myeloid cells_Promonocytes	up	0.0706388073715629	0.0151085159275012	1.3443136781518e-08	0.24116482563364	1.76502330474313e-05	0.55200797020264
chr16:73769692-73770193	BoneMarrow	BoneMarrow.Myeloid cells_Promonocytes	down	-0.0544389	0.0119569631219426	1.54040767130788e-08	0.164356848083231	1.9692625719392e-05	0.460055623989981
chr9:23651228-23651729	BoneMarrow	BoneMarrow.Myeloid cells_Promonocytes	down	-0.0810109	-0.0231747	3.1074630428022e-08	0.157652488527967	3.71209384370416e-05	0.451385206048777
chr6:130800651-130801152	BoneMarrow	BoneMarrow.Myeloid cells_Promonocytes	up	0.0981262377172311	0.0192547457675664	7.33228256009961e-08	0.420622299954589	7.91549774625035e-05	0.715957265834686
chr14:48896182-48896683	BoneMarrow	BoneMarrow.Myeloid cells_Promonocytes	down	-0.0315462	-0.00205021	1.11113485309631e-07	0.744188007029921	0.000114847213631595	0.901707461556271
chr3:123173730-123174231	BoneMarrow	BoneMarrow.Myeloid cells_Promonocytes	up	0.0561542329869607	0.0189524646950474	1.59787014642765e-07	0.0792436149115539	0.000158415237687125	0.346445023854573
chr13:64007569-64008070	BoneMarrow	BoneMarrow.Myeloid cells_Promonocytes	up	0.130517553140698	0.00710331634969795	2.74124106264141e-07	0.814444338784187	0.000259417525965736	0.932419718534295
chr6:35597085-35597586	BoneMarrow	BoneMarrow.Myeloid cells_Promonocytes	up	0.0721288690565127	0.0189400678011019	3.23387942749628e-07	0.192801154221431	0.000296414540883303	0.496474213971358
chr5:149430905-149431406	BoneMarrow	BoneMarrow.Myeloid cells_Promonocytes	down	-0.186838	-0.00791553	3.74392228004683e-07	0.789910280548595	0.000334743401993536	0.92185929040016
chr16:24523310-24523811	BoneMarrow	BoneMarrow.Myeloid cells_Promonocytes	up	0.11513763512958	-0.0399679	4.37614803874619e-07	0.153922627880846	0.000378871135838827	0.446805453176129
chr3:31389898-31390399	BoneMarrow	BoneMarrow.Myeloid cells_Promonocytes	up	0.053900409323464	0.0123423898262666	7.29841405782146e-07	0.349259524711455	0.000590920148865991	0.659909055998855
chr14:48897054-48897555	BoneMarrow	BoneMarrow.Myeloid cells_Promonocytes	down	-0.0332434	0.0088431740526741	7.92311050078422e-07	0.223540908039155	0.000634449603386424	0.532383369086482
chr11:46055853-46056354	BoneMarrow	BoneMarrow.Myeloid cells_Promonocytes	up	0.0413788011238939	0.0118088651184014	8.3020204834496e-07	0.230020930086421	0.000657565141965749	0.539815586471733
chr4:127439164-127439665	BoneMarrow	BoneMarrow.Myeloid cells_Promonocytes	up	0.0501173051405039	-0.0101176	1.02251780052655e-06	0.439104133928314	0.000796896787236032	0.729868408137303
chr12:117105464-117105965	BoneMarrow	BoneMarrow.Myeloid cells_Promonocytes	up	0.0839683169016412	0.0333307711502155	1.16022495796507e-06	0.054891702890002	0.000885282015308446	0.307306660870587
chr13:58618459-58618960	BoneMarrow	BoneMarrow.Myeloid cells_Promonocytes	up	0.071222738555175	0.0157077296566818	1.23263108623502e-06	0.24435511338099	0.000921236867926765	0.555799449750314
chr2:160048031-160048532	BoneMarrow	BoneMarrow.Myeloid cells_Promonocytes	up	0.0470034969272517	0.014602718407482	1.4424774224462e-06	0.190114257263309	0.00106173623531547	0.492776858126849
chr7:47204768-47205269	BoneMarrow	BoneMarrow.Myeloid cells_Promonocytes	up	0.064873089642181	0.00241672507802794	1.72099650723484e-06	0.875932339263766	0.00124783377597707	0.956223093516476
chr13:4791071-4791572	BoneMarrow	BoneMarrow.Myeloid cells_Promonocytes	up	0.0457612984006436	-0.0141266	1.7772175525063e-06	0.24252201292626	0.0012696477042508	0.553603215014829
chr14:48852671-48853172	BoneMarrow	BoneMarrow.Myeloid cells_Promonocytes	down	-0.0405124	-0.0104058	1.77341028738442e-06	0.240561414009631	0.0012696477042508	0.55150132696139
chr1:166516515-166517016	BoneMarrow	BoneMarrow.Myeloid cells_Promonocytes	up	0.0424309095612202	-0.00342061	1.88786791094984e-06	0.757260505477789	0.0013227600654135	0.907975513227023
chrX:69355570-69356071	BoneMarrow	BoneMarrow.Myeloid cells_Promonocytes	up	0.0867203690964235	0.0277747769389999	1.88704416909107e-06	0.0951424972113197	0.0013227600654135	0.369061657821531
chr7:139157486-139157987	BoneMarrow	BoneMarrow.Myeloid cells_Promonocytes	up	0.0490562575550774	0.0177612705981343	2.05581976292648e-06	0.141884744910305	0.00139353981678781	0.431727158158534
chr18:82091457-82091958	BoneMarrow	BoneMarrow.Myeloid cells_Promonocytes	up	0.0359557187154444	0.0143350850918264	2.69357787394425e-06	0.161658071109355	0.00176563326658308	0.45658729713934
chr8:24595047-24595548	BoneMarrow	BoneMarrow.Myeloid cells_Promonocytes	down	-0.029607	-0.0129906	2.68582858301385e-06	0.0651111486315209	0.00176563326658308	0.32543962477744
chr17:73545225-73545726	BoneMarrow	BoneMarrow.Myeloid cells_Promonocytes	up	0.069055624175943	-0.0170014	2.8688497747845e-06	0.343302413820684	0.00185000189591833	0.654961565913907
chr8:24713757-24714258	BoneMarrow	BoneMarrow.Myeloid cells_Promonocytes	down	-0.0601678	-0.0248357	3.06214835042076e-06	0.0556931420935354	0.00196595319953137	0.3086751157867
chr11:46116455-46116956	BoneMarrow	BoneMarrow.Myeloid cells_Promonocytes	up	0.049154255229484	0.0205472659484055	3.10370442152012e-06	0.0899216863161078	0.00198389331133114	0.361730334088584
chrX:9332993-9333494	BoneMarrow	BoneMarrow.Myeloid cells_Promonocytes	up	0.048995257705389	0.0150068376810435	3.17175471586624e-06	0.255461342518045	0.00201853794227473	0.567909307579919
chr3:117308857-117309358	BoneMarrow	BoneMarrow.Myeloid cells_Promonocytes	up	0.0307698004823108	0.0109537366797762	3.93191624616892e-06	0.138720855802135	0.00242809156730579	0.42754254715883
chr7:132733570-132734071	BoneMarrow	BoneMarrow.Myeloid cells_Promonocytes	down	-0.0629521	-0.007642	4.11964925755901e-06	0.59214539563423	0.00253328879113137	0.825692579786267
chr11:46128468-46128969	BoneMarrow	BoneMarrow.Myeloid cells_Promonocytes	up	0.0333441429430366	0.0135902581480832	4.31537909476418e-06	0.0880541739173731	0.00260960464113171	0.3593796533938
chr8:124952386-124952887	BoneMarrow	BoneMarrow.Myeloid cells_Promonocytes	down	-0.117036	-0.0106873	4.64589053220913e-06	0.626368059976281	0.00278634894807858	0.844705447725721
chr11:46052209-46052710	BoneMarrow	BoneMarrow.Myeloid cells_Promonocytes	up	0.0396117985096327	0.00946255589226391	5.20294017077606e-06	0.381830564656482	0.00308238249840878	0.68666365784682
chr16:77495253-77495754	BoneMarrow	BoneMarrow.Myeloid cells_Promonocytes	up	0.0655693389132256	0.0197829470063672	5.31826996077411e-06	0.183115386631174	0.00313795152851537	0.483763856693836
chr14:48891929-48892430	BoneMarrow	BoneMarrow.Myeloid cells_Promonocytes	down	-0.0312137	0.00371921424433389	6.10800010381167e-06	0.608373457550468	0.00353236577644652	0.834955889560031
chr8:85139746-85140247	BoneMarrow	BoneMarrow.Myeloid cells_Promonocytes	up	0.0974531575270015	0.0129434601628768	6.51148243243752e-06	0.578691873873085	0.00369249193283494	0.817970006035751
chr3:123201737-123202238	BoneMarrow	BoneMarrow.Myeloid cells_Promonocytes	up	0.0360612607256929	0.0192726640029222	8.6192150121908e-06	0.0547656188431037	0.00470467100167289	0.307056265942528
chr6:90319476-90319977	BoneMarrow	BoneMarrow.Myeloid cells_Promonocytes	up	0.0364464785979733	0.0166005006647243	8.95388329336704e-06	0.105136146920199	0.00486495147157676	0.38179791529241
chr1:38786849-38787350	BoneMarrow	BoneMarrow.Myeloid cells_Promonocytes	down	-0.0901067	-0.0335064	9.34361839946946e-06	0.085501760280329	0.00502479800111395	0.355486553840216
chr6:35770094-35770595	BoneMarrow	BoneMarrow.Myeloid cells_Promonocytes	up	0.0655987656508855	0.0108600206336754	1.11922550857631e-05	0.522878111695657	0.00590991620177153	0.786727477956057
chr17:69288065-69288566	BoneMarrow	BoneMarrow.Myeloid cells_Promonocytes	down	-0.0899502	-0.0406496	1.15575577577551e-05	0.0871950742156352	0.00604741884947695	0.357941404034653
chr1:132767408-132767909	BoneMarrow	BoneMarrow.Myeloid cells_Promonocytes	up	0.039045369269127	0.0104172168652563	1.20190302050066e-05	0.323151787650896	0.00623355666910052	0.637502473484483
chr17:47440461-47440962	BoneMarrow	BoneMarrow.Myeloid cells_Promonocytes	up	0.0579136798852977	-0.0132781	1.20145707544769e-05	0.428612023617265	0.00623355666910052	0.721939104733172
chr4:59553539-59554040	BoneMarrow	BoneMarrow.Myeloid cells_Promonocytes	down	-0.0754326	0.0146094781170036	1.38028014506625e-05	0.364979523974596	0.00686550401985203	0.672976452953728
chr1:132881106-132881607	BoneMarrow	BoneMarrow.Myeloid cells_Promonocytes	up	0.0585277400763244	0.028095285209373	1.38540585750547e-05	0.0726555484537793	0.0068675605054807	0.336993549554657
chr4:124585041-124585542	BoneMarrow	BoneMarrow.Myeloid cells_Promonocytes	up	0.0729491406865993	0.0240230754662255	1.4258495837567e-05	0.231991425644453	0.00702028603505185	0.542117403176153
chr1:64819441-64819942	BoneMarrow	BoneMarrow.Myeloid cells_Promonocytes	down	-0.10237	-0.0235728	1.55802141901084e-05	0.315408691319413	0.00759407777805356	0.630661597479779
chr11:46061755-46062256	BoneMarrow	BoneMarrow.Myeloid cells_Promonocytes	up	0.0344727703894504	0.0148544911188602	1.633056472906e-05	0.0749727854950565	0.00790692306473003	0.34016325184392
chr16:12763226-12763727	BoneMarrow	BoneMarrow.Myeloid cells_Promonocytes	up	0.0361366001535855	0.0070586034901747	1.65356820042535e-05	0.461256634627775	0.00797972590707248	0.746068330251501
chr6:35770842-35771343	BoneMarrow	BoneMarrow.Myeloid cells_Promonocytes	up	0.0517762618525702	0.0176037551835462	1.69673306189719e-05	0.169785092449228	0.00811468352811827	0.466746047639738
chr11:118603070-118603571	BoneMarrow	BoneMarrow.Myeloid cells_Promonocytes	up	0.08951899258123	-0.00794504	1.74674059253061e-05	0.691528743362519	0.00829206776789009	0.877897665552616
chr6:90320473-90320974	BoneMarrow	BoneMarrow.Myeloid cells_Promonocytes	up	0.0303021200318293	0.00507835604788263	1.78058613693667e-05	0.536364063186483	0.00840817030476326	0.794375779188769
chr1:42770444-42770945	BoneMarrow	BoneMarrow.Myeloid cells_Promonocytes	up	0.0850822049754373	0.0185022525865632	1.82362671054397e-05	0.4055945387921	0.00857328095294378	0.705048210194338
chr4:120223775-120224276	BoneMarrow	BoneMarrow.Myeloid cells_Promonocytes	up	0.0760146440620472	0.0186319895744082	1.97839920784227e-05	0.312420410242816	0.00921175539145419	0.627844265854118
chr3:143733245-143733746	BoneMarrow	BoneMarrow.Myeloid cells_Promonocytes	down	-0.108304	0.0359452320006226	2.06779013540514e-05	0.199854492637677	0.00958660332662236	0.504868944274783
chr8:85142455-85142956	BoneMarrow	BoneMarrow.Myeloid cells_Promonocytes	up	0.0271609605355404	0.00120791893730953	2.22762283447624e-05	0.875630681595146	0.0101452905203406	0.956143452462625
chr3:131894348-131894849	BoneMarrow	BoneMarrow.Myeloid cells_Promonocytes	down	-0.0927881	0.00791407989439629	2.31035445378374e-05	0.711700693418491	0.0104892971148142	0.887019367136942
chr6:148354369-148354870	BoneMarrow	BoneMarrow.Myeloid cells_Promonocytes	down	-0.0629407	-0.0283881	2.39593442215636e-05	0.0918412660480092	0.0107771200869205	0.36423104471821
chr16:73768665-73769166	BoneMarrow	BoneMarrow.Myeloid cells_Promonocytes	down	-0.0419244	0.00536314606221664	2.45925707485741e-05	0.541533307739191	0.01099408612195	0.797215887383398
chr19:4046701-4047202	BoneMarrow	BoneMarrow.Myeloid cells_Promonocytes	up	0.0502858962690716	0.0127648162810953	2.47230077732174e-05	0.313043472028891	0.0110032791851798	0.628450024472024
chr8:105454041-105454542	BoneMarrow	BoneMarrow.Myeloid cells_Promonocytes	up	0.0418205010083188	0.0192463802467579	2.65214102807737e-05	0.120155113596638	0.0117126584590891	0.401633342995434
chr18:82090853-82091354	BoneMarrow	BoneMarrow.Myeloid cells_Promonocytes	up	0.0509060799118795	-0.00282767	3.30404772706608e-05	0.881997231942945	0.0142333063459582	0.958785319088367
chr8:33929618-33930119	BoneMarrow	BoneMarrow.Myeloid cells_Promonocytes	down	-0.0326054	-0.00826763	3.31079804256942e-05	0.346813214561639	0.0142333063459582	0.657796573843866
chr5:102844977-102845478	BoneMarrow	BoneMarrow.Myeloid cells_Promonocytes	up	0.0479817563904309	0.0106647456740603	3.38796639861547e-05	0.414221025820211	0.0144796318768745	0.711495845552668
chr10:18849380-18849881	BoneMarrow	BoneMarrow.Myeloid cells_Promonocytes	down	-0.113244	-0.00455027	3.46365715988545e-05	0.860135267259805	0.0147598382212686	0.950360067170395
chr16:34534994-34535495	BoneMarrow	BoneMarrow.Myeloid cells_Promonocytes	down	-0.0576985	0.0258125980998849	3.58602534514856e-05	0.061786237740292	0.0151693345346344	0.319654608815454
chr6:36147216-36147717	BoneMarrow	BoneMarrow.Myeloid cells_Promonocytes	up	0.0984995324019599	0.0152701578426952	3.76972044589288e-05	0.519032585481819	0.0157871125960786	0.784381991999311
chr6:139248806-139249307	BoneMarrow	BoneMarrow.Myeloid cells_Promonocytes	down	-0.0920809	-0.00825343	3.86966729161139e-05	0.705943218795072	0.0161592427434057	0.88449086861599
chr8:25453882-25454383	BoneMarrow	BoneMarrow.Myeloid cells_Promonocytes	down	-0.0788178	0.0357188390568964	3.89377269500911e-05	0.0948103687623397	0.0162134470007211	0.368692091754566
chr10:41257009-41257510	BoneMarrow	BoneMarrow.Myeloid cells_Promonocytes	down	-0.11587	0.0157992369274516	3.90525195904029e-05	0.571245793524445	0.0162149176640061	0.814051369003955
chr1:139087520-139088021	BoneMarrow	BoneMarrow.Myeloid cells_Promonocytes	down	-0.113769	-0.0498444	4.12260072203783e-05	0.0791539448648367	0.0170203848166671	0.34635758409743
chr5:23115351-23115852	BoneMarrow	BoneMarrow.Myeloid cells_Promonocytes	up	0.0664819076468423	0.0348009959924442	4.19610509127067e-05	0.0540075477638796	0.017179809778945	0.305483975876253
chr6:71143684-71144185	BoneMarrow	BoneMarrow.Myeloid cells_Promonocytes	down	-0.0446808	0.0041085438223709	4.19658035742527e-05	0.712300661223076	0.017179809778945	0.887246796013455
chr17:5606695-5607196	BoneMarrow	BoneMarrow.Myeloid cells_Promonocytes	up	0.0723806772232711	-0.0132681	4.96314882092153e-05	0.535474481109872	0.0195491725098233	0.793880851222814
chr6:148354871-148355372	BoneMarrow	BoneMarrow.Myeloid cells_Promonocytes	down	-0.0856658	0.00182960304332281	5.06216737426964e-05	0.9313486812656	0.0198319932470782	0.976839994748408
chr10:10472199-10472700	BoneMarrow	BoneMarrow.Myeloid cells_Promonocytes	down	-0.0275448	-0.00434415	5.25536244866709e-05	0.584190192343658	0.0204241603345025	0.821068857332949
chr10:75600949-75601450	BoneMarrow	BoneMarrow.Myeloid cells_Promonocytes	up	0.0812482193992847	0.0178050707406959	5.24199240732418e-05	0.442156911999206	0.0204241603345025	0.73207907160642
chr16:19672065-19672566	BoneMarrow	BoneMarrow.Myeloid cells_Promonocytes	down	-0.0713249	-0.0178757	5.84731063256669e-05	0.315080767737281	0.0223668072695277	0.630351846040275
chr5:22963246-22963747	BoneMarrow	BoneMarrow.Myeloid cells_Promonocytes	up	0.0758207640593483	0.0329890527893449	5.90545642238575e-05	0.185436936064132	0.0224712639186855	0.48682665660502
chr1:13984788-13985289	BoneMarrow	BoneMarrow.Myeloid cells_Promonocytes	up	0.0396165307485193	-0.011828	5.97515815378535e-05	0.253282060233617	0.0226183791952304	0.56560104338334
chr12:32232588-32233089	BoneMarrow	BoneMarrow.Myeloid cells_Promonocytes	down	-0.109007	0.0276217056719849	6.41014186661898e-05	0.341510785939451	0.0239538783424953	0.653404123841354
chrX:105420793-105421294	BoneMarrow	BoneMarrow.Myeloid cells_Promonocytes	up	0.0623605279796029	0.0318192794590203	6.45894998749707e-05	0.071317243605224	0.0240745384470038	0.334999220692488
chr1:87912401-87912902	BoneMarrow	BoneMarrow.Myeloid cells_Promonocytes	up	0.0538454331427303	5.4910871533662e-07	6.69129995708512e-05	0.999868048935915	0.0246880170416626	1
chr1:132836872-132837373	BoneMarrow	BoneMarrow.Myeloid cells_Promonocytes	up	0.0790236944335584	0.00477560281498579	6.95578755787095e-05	0.837673271708218	0.0254065806292981	0.941560314613925
chr12:17032559-17033060	BoneMarrow	BoneMarrow.Myeloid cells_Promonocytes	up	0.0390870898651086	0.00564208129508732	7.02142985050727e-05	0.63638616613145	0.0254154324052734	0.849754884186628
chr13:68941375-68941876	BoneMarrow	BoneMarrow.Myeloid cells_Promonocytes	up	0.059086829013859	0.0170952863037828	6.99074697523899e-05	0.365254618346397	0.0254154324052734	0.673185592844262
chr17:11619759-11620260	BoneMarrow	BoneMarrow.Myeloid cells_Promonocytes	up	0.0419837008938103	-0.0119585	7.00337758009802e-05	0.393668307079539	0.0254154324052734	0.69596421187958
chr8:121174160-121174661	BoneMarrow	BoneMarrow.Myeloid cells_Promonocytes	up	0.0941586411288905	0.0375016768214196	7.02796748914158e-05	0.150267053865962	0.0254154324052734	0.442351941349439
chr16:94148077-94148578	BoneMarrow	BoneMarrow.Myeloid cells_Promonocytes	down	-0.0363979	0.00145649281282318	7.09901248444532e-05	0.886209771783182	0.0254826571787707	0.960391726118466
chr13:37129497-37129998	BoneMarrow	BoneMarrow.Myeloid cells_Promonocytes	down	-0.0403393	-0.013627	7.17109428552486e-05	0.221384434205829	0.0255525901952035	0.530093233751567
chr4:66222898-66223399	BoneMarrow	BoneMarrow.Myeloid cells_Promonocytes	up	0.0726501457907573	0.0278478904678142	7.17077096440712e-05	0.125489875970959	0.0255525901952035	0.409444187974469
chr12:56449209-56449710	BoneMarrow	BoneMarrow.Myeloid cells_Promonocytes	up	0.0768001697369049	-0.000709476	7.32410376954109e-05	0.973340249202666	0.0260341520772044	0.991237519748481
chr19:20729933-20730434	BoneMarrow	BoneMarrow.Myeloid cells_Promonocytes	up	0.0808325208730371	-0.00520637	7.81395876492836e-05	0.816677434725183	0.0275736252417222	0.933270268238699
chr16:28851390-28851891	BoneMarrow	BoneMarrow.Myeloid cells_Promonocytes	up	0.0808587113276224	0.0356092589071206	7.9104969874006e-05	0.157024123241322	0.0278468601437147	0.450533166770559
chr13:25791259-25791760	BoneMarrow	BoneMarrow.Myeloid cells_Promonocytes	down	-0.0719011	-0.0315584	8.2285384268841e-05	0.086302741626328	0.0286892519917999	0.356657312835481
chr13:4790366-4790867	BoneMarrow	BoneMarrow.Myeloid cells_Promonocytes	up	0.0281804641460747	0.00901466926442377	8.66444634743672e-05	0.29375280447489	0.0299227270564629	0.609146898159719
chr4:55508644-55509145	BoneMarrow	BoneMarrow.Myeloid cells_Promonocytes	down	-0.0291726	-0.00870217	8.83434561658327e-05	0.252138792246566	0.0303655627705097	0.564414458250981
chr2:174492816-174493317	BoneMarrow	BoneMarrow.Myeloid cells_Promonocytes	down	-0.079431	-0.0259681	9.34678253485912e-05	0.23724867871313	0.0319332988072204	0.547908016315343
chr9:113162096-113162597	BoneMarrow	BoneMarrow.Myeloid cells_Promonocytes	up	0.058311835609326	0.0192622928232603	9.35618616330889e-05	0.294804144022615	0.0319332988072204	0.610160220017391
chr11:60509849-60510350	BoneMarrow	BoneMarrow.Myeloid cells_Promonocytes	down	-0.0374242	-0.00867811	9.45043882985541e-05	0.427166431020472	0.0321071372691094	0.720962388957157
chr3:9467517-9468018	BoneMarrow	BoneMarrow.Myeloid cells_Promonocytes	down	-0.0880919	-0.0434078	9.67418960780879e-05	0.0696772104362918	0.0326365056727509	0.332464678351508
chr3:117438677-117439178	BoneMarrow	BoneMarrow.Myeloid cells_Promonocytes	up	0.0347099780829113	0.00543263754722834	9.77083527016466e-05	0.574973466495358	0.0328864201063108	0.816089774988611
chr17:86078038-86078539	BoneMarrow	BoneMarrow.Myeloid cells_Promonocytes	down	-0.05732	-0.0229111	0.000104406425234542	0.170378860148021	0.0347396885863738	0.467550544555477
chr8:121802215-121802716	BoneMarrow	BoneMarrow.Myeloid cells_Promonocytes	up	0.0815533035920253	0.00641760052679478	0.000106896163477827	0.772153935193834	0.0354064388021172	0.914256456520473
chr10:96605165-96605666	BoneMarrow	BoneMarrow.Myeloid cells_Promonocytes	up	0.0349384529719671	0.016074110156703	0.000107335976420368	0.102677651485763	0.0354714978039718	0.378284324485345
chr17:54381119-54381620	BoneMarrow	BoneMarrow.Myeloid cells_Promonocytes	up	0.0819046069938268	0.0115462358329691	0.000108427532290847	0.58701173593519	0.0357511576945779	0.822832705316175
chr14:60291577-60292078	BoneMarrow	BoneMarrow.Myeloid cells_Promonocytes	down	-0.0659076	-0.0237878	0.000109610306564393	0.192763263098196	0.0359783487794628	0.496422003316309
chr18:30267121-30267622	BoneMarrow	BoneMarrow.Myeloid cells_Promonocytes	up	0.052709640154309	-0.0309625	0.000110135292754717	0.0727014450439049	0.0360694321246898	0.337031651031267
chr2:132088563-132089064	BoneMarrow	BoneMarrow.Myeloid cells_Promonocytes	up	0.0721437427649456	0.0287213190695065	0.000110695863708603	0.16298920844731	0.0360908138370566	0.45840605447979
chr4:148724071-148724572	BoneMarrow	BoneMarrow.Myeloid cells_Promonocytes	down	-0.106691	-0.0408768	0.000110670053824778	0.162080758073757	0.0360908138370566	0.457129986420139
chr7:73696976-73697477	BoneMarrow	BoneMarrow.Myeloid cells_Promonocytes	up	0.05466089683961	0.0167133489947304	0.000111125215186676	0.292968531182938	0.0361499254707048	0.608361680143896
chr1:192938989-192939490	BoneMarrow	BoneMarrow.Myeloid cells_Promonocytes	down	-0.0446995	-0.00610305	0.000111857476265918	0.553946932909807	0.0363070932651276	0.804031962671478
chr11:119589161-119589662	BoneMarrow	BoneMarrow.Myeloid cells_Promonocytes	down	-0.028343	-0.00309246	0.000117981066079368	0.707024976898196	0.0378503796842909	0.885006410338224
chr2:125839506-125840007	BoneMarrow	BoneMarrow.Myeloid cells_Promonocytes	down	-0.106272	-0.00531432	0.000118170434316049	0.859190314193627	0.0378503796842909	0.949970671280963
chr14:48856412-48856913	BoneMarrow	BoneMarrow.Myeloid cells_Promonocytes	down	-0.0707085	-0.0317937	0.000118652319517226	0.0917055358146112	0.0379213853986875	0.364069228508575
chr17:28174016-28174517	BoneMarrow	BoneMarrow.Myeloid cells_Promonocytes	down	-0.0895614	0.0271128186007734	0.000120281583393171	0.237381498336338	0.0379428515163505	0.548064965298564
chr3:131700872-131701373	BoneMarrow	BoneMarrow.Myeloid cells_Promonocytes	down	-0.0451478	0.00716714216415687	0.000119968271919582	0.524905666055887	0.0379428515163505	0.787810396512333
chr4:127423125-127423626	BoneMarrow	BoneMarrow.Myeloid cells_Promonocytes	up	0.0870240138552685	-0.0457409	0.000119210126317078	0.0969195496053428	0.0379428515163505	0.371218431547528
chr15:9580816-9581317	BoneMarrow	BoneMarrow.Myeloid cells_Promonocytes	up	0.0829090867798875	-0.0220178	0.000122653253345047	0.373930487562257	0.0385242237844838	0.680398343590389
chr16:73874922-73875423	BoneMarrow	BoneMarrow.Myeloid cells_Promonocytes	down	-0.0353946	0.0108975855781774	0.000124195910081878	0.194748369911384	0.0388413380762076	0.49871269058961
chr14:65751991-65752492	BoneMarrow	BoneMarrow.Myeloid cells_Promonocytes	up	0.0486148122531818	0.0195330764220944	0.000125144295596305	0.168701068469361	0.0390541313739065	0.465461773093801
chr7:128581810-128582311	BoneMarrow	BoneMarrow.Myeloid cells_Promonocytes	up	0.032400408793656	-0.00890622	0.000126321863619503	0.417981369373116	0.0393373841029468	0.714027509904677
chr2:26655450-26655951	BoneMarrow	BoneMarrow.Myeloid cells_Promonocytes	up	0.0694828854803054	0.0343091465379707	0.000127143994698453	0.122863334781205	0.0395089797427787	0.405559481876816
chrX:139334471-139334972	BoneMarrow	BoneMarrow.Myeloid cells_Promonocytes	down	-0.04766	-0.0154402	0.000127888578617009	0.222285943918742	0.0396557992989058	0.530943356466927
chr1:181125113-181125614	BoneMarrow	BoneMarrow.Myeloid cells_Promonocytes	down	-0.0382545	0.00738089109797801	0.000131555226150649	0.497117203076912	0.0406199058236087	0.769754621320113
chr12:56241694-56242195	BoneMarrow	BoneMarrow.Myeloid cells_Promonocytes	up	0.0579749442159071	-0.00802613	0.000131991233226785	0.612513088785398	0.0406683686004338	0.837407330522287
chr3:52197116-52197617	BoneMarrow	BoneMarrow.Myeloid cells_Promonocytes	down	-0.0517725	0.00187106812874514	0.000133483818356135	0.894902000517509	0.0410414867501822	0.963428388081884
chr1:40481274-40481775	BoneMarrow	BoneMarrow.Myeloid cells_Promonocytes	up	0.0842758401456717	-0.0289463	0.00013516965468708	0.255936164480866	0.0411260023690725	0.568397346849668
chr2:127005220-127005721	BoneMarrow	BoneMarrow.Myeloid cells_Promonocytes	down	-0.112306	0.0321669989093333	0.000135046964305678	0.212707794819215	0.0411260023690725	0.520188757091652
chr4:43287254-43287755	BoneMarrow	BoneMarrow.Myeloid cells_Promonocytes	up	0.0308679027986115	0.0130304518513126	0.000134696544128704	0.159861202689296	0.0411260023690725	0.45437058912789
chr12:111251735-111252236	BoneMarrow	BoneMarrow.Myeloid cells_Promonocytes	down	-0.106348	0.0024732082352284	0.000136283040830965	0.922450493952076	0.0413783704262982	0.973504093757166
chr9:35422326-35422827	BoneMarrow	BoneMarrow.Myeloid cells_Promonocytes	down	-0.0615356	-0.0217481	0.000137062252554163	0.205792235271608	0.0415284377603714	0.511916822535315
chr13:15947532-15948033	BoneMarrow	BoneMarrow.Myeloid cells_Promonocytes	up	0.0694395792476939	0.0157541558009302	0.000140755522181183	0.45169723142587	0.0423099138605896	0.739000166861062
chr3:11456148-11456649	BoneMarrow	BoneMarrow.Myeloid cells_Promonocytes	up	0.0855616498308058	0.0242266229675995	0.000143426224994232	0.315126297079931	0.0429212549860564	0.630402990430259
chr7:96302583-96303084	BoneMarrow	BoneMarrow.Myeloid cells_Promonocytes	up	0.0779265267731489	0.00105323583434729	0.000144552891095807	0.962380010511933	0.0431697730379524	0.987678870265048
chr5:128594109-128594610	BoneMarrow	BoneMarrow.Myeloid cells_Promonocytes	down	-0.0975483	-0.019075	0.000146326163657397	0.450796148746174	0.0435209845695955	0.738322020518803
chr19:32296764-32297265	BoneMarrow	BoneMarrow.Myeloid cells_Promonocytes	down	-0.0518245	-0.0194237	0.000147516570729863	0.215653316049209	0.0437856822505677	0.523549247819495
chr17:34969712-34970213	BoneMarrow	BoneMarrow.Myeloid cells_Promonocytes	down	-0.0720178	0.0249920086695816	0.000148395658250224	0.251227323117016	0.0438679238175887	0.563325608374869
chr10:61697498-61697999	BoneMarrow	BoneMarrow.Myeloid cells_Promonocytes	down	-0.0777117	-0.0252734	0.000149022636636733	0.212850780550189	0.0439640911298869	0.520423527031843
chr9:111322753-111323254	BoneMarrow	BoneMarrow.Myeloid cells_Promonocytes	down	-0.0687947	-0.0111611	0.000151311318549367	0.519935362160268	0.0444592922232815	0.784823906752175
chr12:102324710-102325211	BoneMarrow	BoneMarrow.Myeloid cells_Promonocytes	up	0.0703885211436844	-0.0191843	0.000152194054229511	0.33910072445794	0.0444754506069141	0.651447509535089
chr13:12038645-12039146	BoneMarrow	BoneMarrow.Myeloid cells_Promonocytes	down	-0.0596884	-0.0151725	0.000151754318983664	0.302256740786108	0.0444754506069141	0.617564986032131
chr19:16363748-16364249	BoneMarrow	BoneMarrow.Myeloid cells_Promonocytes	down	-0.105828	-0.0243497	0.000155584520913682	0.35431864742862	0.0451684798982434	0.664363988921869
chr1:17434068-17434569	BoneMarrow	BoneMarrow.Myeloid cells_Promonocytes	up	0.0680826453479042	0.0126632354513565	0.000157517582627285	0.604632904693363	0.0454807309741879	0.832851031830691
chr11:84509981-84510482	BoneMarrow	BoneMarrow.Myeloid cells_Promonocytes	down	-0.0758401	-0.0136174	0.000157908368942479	0.466705702091449	0.0454807309741879	0.749628554064245
chr15:5295694-5296195	BoneMarrow	BoneMarrow.Myeloid cells_Promonocytes	down	-0.0613151	0.00193019196429988	0.00015781252726979	0.915531170560685	0.0454807309741879	0.97083572137529
chr2:36209264-36209765	BoneMarrow	BoneMarrow.Myeloid cells_Promonocytes	down	-0.0883459	-0.00915886	0.000157505513932904	0.726905305060731	0.0454807309741879	0.893785596099967
chr1:164293981-164294482	BoneMarrow	BoneMarrow.Myeloid cells_Promonocytes	down	-0.0405286	0.0181977008781264	0.000158460153802535	0.118930414433659	0.0455496368735183	0.400144998123847
chr7:98511171-98511672	BoneMarrow	BoneMarrow.Myeloid cells_Promonocytes	up	0.0375223456776799	-0.0162484	0.000161502019569429	0.138562418788231	0.0461509437804106	0.427462566046746
chr17:27743881-27744382	BoneMarrow	BoneMarrow.Myeloid cells_Promonocytes	down	-0.0771877	-0.0306144	0.000163669538802644	0.118496019200494	0.0466788087006258	0.399556541604448
chr3:129984761-129985262	BoneMarrow	BoneMarrow.Myeloid cells_Promonocytes	down	-0.0283234	-0.00693021	0.000164907051907702	0.412275134201599	0.0468483897288981	0.710139033770316
chr2:59338396-59338897	BoneMarrow	BoneMarrow.Myeloid cells_Promonocytes	up	0.0827735448292225	0.0198230382683453	0.000167961175323028	0.483696305325599	0.0473468583544052	0.761114817265998
chr6:48436554-48437055	BoneMarrow	BoneMarrow.Myeloid cells_Promonocytes	down	-0.0879425	-0.0286078	0.000168350380175825	0.279064959278368	0.0473649569615143	0.59364135214291
chr9:119221622-119222123	BoneMarrow	BoneMarrow.Myeloid cells_Promonocytes	up	0.0849025668181191	-0.0240294	0.000171312212277656	0.363259535610586	0.0480226438386127	0.671574226276887
chr4:141129149-141129650	BoneMarrow	BoneMarrow.Myeloid cells_Promonocytes	down	-0.0668029	-0.0021975	0.000172138762395015	0.910902967297136	0.0481519365718325	0.96919229810218
chr15:80075898-80076399	BoneMarrow	BoneMarrow.Myeloid cells_Promonocytes	down	-0.0256641	0.00830521626618531	0.000174248228571008	0.271253244531526	0.0485556182322783	0.585205861256847
chr4:140827184-140827685	BoneMarrow	BoneMarrow.Myeloid cells_Promonocytes	down	-0.0517464	0.0183571856616397	0.000175797136864479	0.209582412359808	0.0488937464357927	0.516435114111765
chr4:135427947-135428448	BoneMarrow	BoneMarrow.Myeloid cells_Promonocytes	up	0.0546539308847145	-0.0157011	0.000176788675549314	0.346822379954891	0.0490758628518208	0.657796573843866
chr3:143622247-143622748	BoneMarrow	BoneMarrow.Myeloid cells_Promonocytes	up	0.0472916666786508	-0.00692028	0.000178798393631322	0.60072270792825	0.0493517429754576	0.830759925904395
chr16:44821286-44821787	BoneMarrow	BoneMarrow.Myeloid cells_Promonocytes	down	-0.0922006	0.00781775679054375	0.000180414454793526	0.75680126886616	0.0495164629241035	0.907792412018155
chr2:156362696-156363197	BoneMarrow	BoneMarrow.Myeloid cells_Promonocytes	up	0.0722407157368771	-0.00760998	0.000180212438498267	0.783112963244712	0.0495164629241035	0.919163575602037
chr17:80698436-80698937	BoneMarrow	BoneMarrow.Myeloid cells_Promonocytes	up	0.0686500253279054	0.0272820279592749	0.000181131144668252	0.121863561685301	0.0496197194768079	0.404338214936991
chr11:6341459-6341960	BoneMarrow	BoneMarrow.Myeloid cells_Promonocytes	down	-0.0861978	-0.0263567	0.000182047831028339	0.289886114903178	0.0497772735429795	0.605211910348099
chr12:7816627-7817128	BoneMarrow	BoneMarrow.Vascular endothelial cells	up	0.220012289277429	0.0502434513605484	4.63901888998759e-07	0.222995111725715	0.00367286588916617	0.708458828510365
chr11:33882630-33883131	BoneMarrow	BoneMarrow.Vascular endothelial cells	up	0.161958858845683	0.0386599332117949	1.15092920027741e-06	0.315612047211619	0.00719391325394448	0.786629031603012
chr1:45502219-45502720	BoneMarrow	BoneMarrow.Vascular endothelial cells	down	-0.278925	0.0124918861139135	2.42687542506602e-06	0.862360279568824	0.012531118499167	0.978828882121753
chr13:54124306-54124807	BoneMarrow	BoneMarrow.Vascular endothelial cells	up	0.16606073687457	0.0117014890044004	2.63244414994199e-06	0.736773508977446	0.0130262111352963	0.954193820100524
chr11:31365197-31365698	BoneMarrow	BoneMarrow.Vascular endothelial cells	up	0.132571667716258	0.0522964015396298	8.44502898036078e-06	0.0523037637254563	0.0321331059514152	0.44724107596653
chr16:23981350-23981851	Cecum	Cecum.Cecal epithelial cells	down	-0.0635026	-0.00139659	5.51059301302312e-16	0.852826395054128	1.37795034625649e-13	0.90950122767262
chr16:23980846-23981347	Cecum	Cecum.Cecal epithelial cells	down	-0.0623958	-0.0135856	1.11060647958998e-13	0.116596529649329	1.86908288185347e-11	0.250691161768503
chr3:19991106-19991607	Cecum	Cecum.Cecal epithelial cells	down	-0.108971	-0.0215963	4.97897811958091e-13	0.111251816829497	7.5877217359452e-11	0.24407130074449
chr8:115786164-115786665	Cecum	Cecum.Cecal epithelial cells	down	-0.0400051	-0.00655952	7.6986993594843e-13	0.246695886892518	1.14553009288327e-10	0.402260642298223
chr9:19190172-19190673	Cecum	Cecum.Cecal epithelial cells	up	0.085104264330388	0.00948421105788971	9.22115534126776e-13	0.397175255505291	1.3507920347592e-10	0.553952316726602
chr14:74241845-74242346	Cecum	Cecum.Cecal epithelial cells	down	-0.108735	-0.0266683	1.04940005161706e-12	0.0716422991219989	1.52041171333902e-10	0.190646079000674
chr14:53855840-53856341	Cecum	Cecum.Cecal epithelial cells	down	-0.0852692	-0.0187306	2.22359125488913e-12	0.155281029827905	3.0511870083556e-10	0.297721755342728
chr1:71886857-71887358	Cecum	Cecum.Cecal epithelial cells	down	-0.046351	-0.0132929	2.36650378055909e-11	0.0934459068075627	2.68012631497068e-09	0.221078321408599
chr2:148040728-148041229	Cecum	Cecum.Cecal epithelial cells	down	-0.0585013	-0.0142615	2.72175020470356e-11	0.0770484611963343	3.04594243086279e-09	0.198412633327099
chr8:48898891-48899392	Cecum	Cecum.Cecal epithelial cells	down	-0.0956138	-0.0189306	5.40259818755551e-11	0.119842258709212	5.74016293696109e-09	0.254572018669588
chr9:103154559-103155060	Cecum	Cecum.Cecal epithelial cells	up	0.0456623396720787	0.0132170916006491	6.58473673581697e-11	0.133702435471133	6.87606770145657e-09	0.271883542839139
chr17:71490896-71491397	Cecum	Cecum.Cecal epithelial cells	down	-0.0464049	-0.0143179	8.86304209794148e-11	0.0517859854100147	9.01841804364309e-09	0.160077544552879
chr6:86012484-86012985	Cecum	Cecum.Cecal epithelial cells	up	0.0565131711077902	0.0121767452466657	1.06230635959908e-10	0.264249654033361	1.06133552070549e-08	0.421230435954966
chr5:54061480-54061981	Cecum	Cecum.Cecal epithelial cells	down	-0.0528848	-0.00933378	6.05547208416356e-10	0.377603095520067	5.24565678992188e-08	0.535404534925814
chr5:102342660-102343161	Cecum	Cecum.Cecal epithelial cells	down	-0.060362	-0.0127571	1.64761557267226e-09	0.15960043418722	1.28961503158292e-07	0.302803967344306
chr13:22847811-22848312	Cecum	Cecum.Cecal epithelial cells	up	0.0504134542471274	0.0152362173144112	1.86906368561483e-09	0.114735752272918	1.44837653936405e-07	0.248390078473852
chr9:18726980-18727481	Cecum	Cecum.Cecal epithelial cells	up	0.0906340075809935	0.0121411248435716	1.98589281545835e-09	0.348330340580144	1.52764540820262e-07	0.507014970597258
chr13:22817921-22818422	Cecum	Cecum.Cecal epithelial cells	up	0.0415765310229728	-0.0010386	2.51358573057339e-09	0.893557175671191	1.88595919940169e-07	0.935638807701725
chr10:122960699-122961200	Cecum	Cecum.Cecal epithelial cells	down	-0.0634153	-0.0231233	3.20221698329838e-09	0.0566745710417525	2.34154814999296e-07	0.167996763760941
chr8:115826091-115826592	Cecum	Cecum.Cecal epithelial cells	down	-0.0578049	0.00448781676914807	4.96105168528175e-09	0.615839003677798	3.4728537479851e-07	0.740596486585161
chr2:37881489-37881990	Cecum	Cecum.Cecal epithelial cells	down	-0.0535408	-0.0134852	5.16899862932614e-09	0.147325065979756	3.60627621143793e-07	0.288203203282157
chr11:116615574-116616075	Cecum	Cecum.Cecal epithelial cells	up	0.0430089616014854	0.0164013239504116	6.57095243548905e-09	0.0534537187090993	4.46888954865839e-07	0.162785723718757
chr9:18557800-18558301	Cecum	Cecum.Cecal epithelial cells	up	0.0768498211474316	0.0185161984197324	8.93325046499711e-09	0.229712498333404	5.91728311597072e-07	0.383547151962086
chr10:90497945-90498446	Cecum	Cecum.Cecal epithelial cells	down	-0.0375648	-0.0108811	9.25923966322922e-09	0.127663639287566	6.11093022146712e-07	0.264344186943716
chr1:71937906-71938407	Cecum	Cecum.Cecal epithelial cells	down	-0.0667841	-0.0146825	9.62414103504933e-09	0.150697935172092	6.3242511275474e-07	0.292307058575711
chr9:19049950-19050451	Cecum	Cecum.Cecal epithelial cells	up	0.0500211648886244	0.00220433972383374	1.42190072967323e-08	0.784453949736591	8.9225619838921e-07	0.863974422310719
chr14:10129032-10129533	Cecum	Cecum.Cecal epithelial cells	down	-0.0593693	-0.00277523	1.42780185413567e-08	0.771164951569675	8.95534383419688e-07	0.854589486358636
chrX:159828027-159828528	Cecum	Cecum.Cecal epithelial cells	down	-0.0694173	-0.0123404	1.44020269636361e-08	0.293064663581082	9.02456525212139e-07	0.450922993030695
chr1:128591718-128592219	Cecum	Cecum.Cecal epithelial cells	down	-0.0576695	-0.0191678	1.63569688527093e-08	0.0672922828309607	1.0139097857861e-06	0.184293082414009
chr18:13518158-13518659	Cecum	Cecum.Cecal epithelial cells	down	-0.063779	-0.00731861	1.79355681973216e-08	0.495725286298942	1.09990682687692e-06	0.642290880427231
chr13:53992962-53993463	Cecum	Cecum.Cecal epithelial cells	up	0.0663954597233576	0.0275495444687581	1.89881654307543e-08	0.0738640445898533	1.15588381731005e-06	0.193901613183454
chr19:47369545-47370046	Cecum	Cecum.Cecal epithelial cells	up	0.0450405198798899	0.0101145095805694	2.28536673827907e-08	0.258495979915316	1.36728189404259e-06	0.414920394699892
chr1:71884825-71885326	Cecum	Cecum.Cecal epithelial cells	down	-0.0544807	-0.00679262	2.39019460705987e-08	0.42793291358813	1.4261278864559e-06	0.582329851518144
chr7:82868615-82869116	Cecum	Cecum.Cecal epithelial cells	down	-0.0535965	-0.0157508	2.79492775495212e-08	0.0874856833135075	1.64096870171909e-06	0.212972460507665
chr10:115581910-115582411	Cecum	Cecum.Cecal epithelial cells	down	-0.0523929	-0.0146966	2.97213386993749e-08	0.148473979008893	1.73499954184228e-06	0.289587572572719
chr14:8666005-8666506	Cecum	Cecum.Cecal epithelial cells	down	-0.0545731	-0.0203613	4.29068712683706e-08	0.052308747691895	2.40087902898003e-06	0.160940427558181
chr8:116447421-116447922	Cecum	Cecum.Cecal epithelial cells	down	-0.0513996	-0.00539136	4.3899099826587e-08	0.568098799241242	2.45121529166783e-06	0.702274088040225
chr8:117440652-117441153	Cecum	Cecum.Cecal epithelial cells	down	-0.04181	-0.0131571	4.58608434781557e-08	0.0774043824610831	2.55213568129868e-06	0.198977307854359
chr8:115829938-115830439	Cecum	Cecum.Cecal epithelial cells	down	-0.0324143	0.00150065143101839	4.60283528004108e-08	0.808112356621245	2.55930411100695e-06	0.879998281868687
chr2:134785861-134786362	Cecum	Cecum.Cecal epithelial cells	down	-0.0571772	-0.0173599	5.50571811469317e-08	0.114085125663017	3.00450035682136e-06	0.247556862493081
chr15:103014099-103014600	Cecum	Cecum.Cecal epithelial cells	down	-0.0410462	-0.0150577	5.62405222793454e-08	0.0592537439720435	3.05827951841073e-06	0.172177273002173
chrX:129332727-129333228	Cecum	Cecum.Cecal epithelial cells	up	0.0353613601894149	0.0132173277320642	6.29662779505517e-08	0.058143174716934	3.38704515793008e-06	0.170371755262209
chr16:59532469-59532970	Cecum	Cecum.Cecal epithelial cells	down	-0.0484776	-0.0125271	6.38642209993896e-08	0.180769199520158	3.42992094582958e-06	0.327501570398766
chr13:70599921-70600422	Cecum	Cecum.Cecal epithelial cells	down	-0.0387024	-0.00208096	6.39084528316375e-08	0.794078947134934	3.4309035032939e-06	0.870525567336223
chr15:74529226-74529727	Cecum	Cecum.Cecal epithelial cells	down	-0.045555	-0.0175305	7.43237313570418e-08	0.130074306028814	3.92473806793538e-06	0.267402491385651
chr5:54061988-54062489	Cecum	Cecum.Cecal epithelial cells	down	-0.062106	-0.017097	7.6075267087967e-08	0.117921817348695	4.01082513157799e-06	0.252274000595633
chr9:103155186-103155687	Cecum	Cecum.Cecal epithelial cells	up	0.0446852615836088	0.0131566713582127	8.09780909325914e-08	0.141273633170803	4.24562064624346e-06	0.280990210239686
chr13:52530551-52531052	Cecum	Cecum.Cecal epithelial cells	down	-0.0383235	-0.015828	8.1204942073397e-08	0.0659674318723399	4.25582746930542e-06	0.182321847028713
chr15:36367257-36367758	Cecum	Cecum.Cecal epithelial cells	up	0.0483743360230718	0.0179808073800038	8.3634371465428e-08	0.1462680770097	4.37102766616963e-06	0.286924724671394
chr9:120691578-120692079	Cecum	Cecum.Cecal epithelial cells	down	-0.0505786	-0.0187421	1.02899070458505e-07	0.0675682803983008	5.26145579481276e-06	0.184681886164287
chr10:12948713-12949214	Cecum	Cecum.Cecal epithelial cells	up	0.0499035317327938	0.0206806277704018	1.13252878739983e-07	0.0602147938668155	5.72229852820712e-06	0.173615953570524
chr14:28163254-28163755	Cecum	Cecum.Cecal epithelial cells	down	-0.0657772	-0.022728	1.20060054560279e-07	0.0949974686341136	6.03168399437112e-06	0.223100625474048
chr2:30893890-30894391	Cecum	Cecum.Cecal epithelial cells	up	0.0437094822406341	0.0135539756379772	1.28660497658642e-07	0.201455220819881	6.41020036526838e-06	0.35146325101005
chr15:74529880-74530381	Cecum	Cecum.Cecal epithelial cells	down	-0.0385592	-0.00286033	1.31530114621031e-07	0.763337168624995	6.53898608644452e-06	0.849230255076079
chr16:34748043-34748544	Cecum	Cecum.Cecal epithelial cells	down	-0.0695893	-0.00884279	1.33089456816275e-07	0.483354696852865	6.6035034726932e-06	0.631489456142778
chr2:136713173-136713674	Cecum	Cecum.Cecal epithelial cells	up	0.0422813664650343	0.00600476894386505	1.49043715577586e-07	0.451988940674836	7.29657796183847e-06	0.604088003202166
chr12:5366463-5366964	Cecum	Cecum.Cecal epithelial cells	up	0.0656893219071056	0.0154121714191701	1.53640964317694e-07	0.266590172253309	7.49211997277303e-06	0.423661879620073
chr9:87729649-87730150	Cecum	Cecum.Cecal epithelial cells	down	-0.0495786	-0.0181948	1.55964450919974e-07	0.0525535124067979	7.58697375560361e-06	0.161292948205541
chr11:65820779-65821280	Cecum	Cecum.Cecal epithelial cells	down	-0.0410659	-0.00156401	1.7897592454537e-07	0.850502572610902	8.58403057394379e-06	0.907932719974639
chr4:49603129-49603630	Cecum	Cecum.Cecal epithelial cells	down	-0.0468222	-0.0171743	1.83060729850101e-07	0.0688927397787707	8.75771800500596e-06	0.186774938160776
chr10:23895339-23895840	Cecum	Cecum.Cecal epithelial cells	up	0.0341528792987754	0.0105589571952504	1.9366825774059e-07	0.190635333362683	9.20220409962693e-06	0.338834113941689
chr2:61807056-61807557	Cecum	Cecum.Cecal epithelial cells	down	-0.0449903	-0.0147672	1.96590404220245e-07	0.118765209303565	9.33074348039103e-06	0.253291356917747
chr12:40253204-40253705	Cecum	Cecum.Cecal epithelial cells	up	0.0326295701970728	0.0122529671626328	2.06426005903372e-07	0.113286218083178	9.75208058389004e-06	0.246620272893449
chr9:122825952-122826453	Cecum	Cecum.Cecal epithelial cells	down	-0.065786	-0.0211989	2.09987488108582e-07	0.0587805575129266	9.89559491967049e-06	0.171374520448137
chr8:47974713-47975214	Cecum	Cecum.Cecal epithelial cells	down	-0.0323124	0.00562896023004662	2.33999965658649e-07	0.381240990461622	1.08952064263852e-05	0.538824359713203
chr14:75578959-75579460	Cecum	Cecum.Cecal epithelial cells	down	-0.0662102	-0.00137751	2.43486539756929e-07	0.917121281534879	1.12852683926093e-05	0.949969742767725
chr9:75683831-75684332	Cecum	Cecum.Cecal epithelial cells	down	-0.0483729	-0.0193967	2.4381197856748e-07	0.0546453020380745	1.12963939449834e-05	0.164671630861456
chr9:43392593-43393094	Cecum	Cecum.Cecal epithelial cells	down	-0.0649482	-0.0187234	2.63321071546457e-07	0.1348150809637	1.20818064596232e-05	0.273238899803786
chr19:5131163-5131664	Cecum	Cecum.Cecal epithelial cells	up	0.0413178641133738	0.0136996645975233	2.70465630508052e-07	0.122034598945255	1.23745037261183e-05	0.257271780863447
chr8:77617889-77618390	Cecum	Cecum.Cecal epithelial cells	down	-0.0490437	-0.0153887	2.70456232813286e-07	0.129709378244987	1.23745037261183e-05	0.266899325261111
chr16:70213814-70214315	Cecum	Cecum.Cecal epithelial cells	down	-0.0343951	-0.010769	2.71028431974727e-07	0.051379668103546	1.23924541836104e-05	0.15936528049028
chr13:45090515-45091016	Cecum	Cecum.Cecal epithelial cells	up	0.0380007514138563	0.0140999206105947	2.72635471525117e-07	0.110545022929591	1.24573221201627e-05	0.243118227608694
chr5:34534879-34535380	Cecum	Cecum.Cecal epithelial cells	up	0.0409875006439632	0.0104439151908355	2.83855821955893e-07	0.250293597832257	1.28942871814916e-05	0.40615560959865
chr10:31608334-31608835	Cecum	Cecum.Cecal epithelial cells	down	-0.0352998	-0.0111466	2.85427770247589e-07	0.128650943769654	1.29390335917001e-05	0.265590963615942
chr15:10245137-10245638	Cecum	Cecum.Cecal epithelial cells	down	-0.0477487	-0.0170071	2.94613193126536e-07	0.091185647683279	1.33280227679839e-05	0.218011934315912
chr14:50897279-50897780	Cecum	Cecum.Cecal epithelial cells	down	-0.0543297	-0.01142	3.18732781187482e-07	0.250316152429429	1.43017820768992e-05	0.406187226467926
chr14:59692103-59692604	Cecum	Cecum.Cecal epithelial cells	up	0.0438827675841888	0.0182941827540684	3.31563862092116e-07	0.0551187942986008	1.48022059107941e-05	0.165424098703957
chr2:139677688-139678189	Cecum	Cecum.Cecal epithelial cells	down	-0.0473221	-0.00169837	3.40033246706033e-07	0.861202142958451	1.51306789688691e-05	0.914835359195022
chr4:151110805-151111306	Cecum	Cecum.Cecal epithelial cells	down	-0.0354182	-0.0149142	3.74321902212425e-07	0.0518866606496686	1.6455608807829e-05	0.160235223982759
chr14:121422615-121423116	Cecum	Cecum.Cecal epithelial cells	up	0.0316475336518154	0.0115385775482473	3.91245106639079e-07	0.0837644348852679	1.71142564355525e-05	0.207949115626527
chr5:118272534-118273035	Cecum	Cecum.Cecal epithelial cells	up	0.0480200064891771	0.0170823394980286	4.27388956409164e-07	0.210054652797241	1.84632866638954e-05	0.361277069527581
chr1:192830951-192831452	Cecum	Cecum.Cecal epithelial cells	up	0.0433908942570391	0.0115400136453391	4.27954341983171e-07	0.177167258461665	1.84756437347232e-05	0.323152277849854
chr5:106763292-106763793	Cecum	Cecum.Cecal epithelial cells	up	0.0379928227031319	0.0038612409970162	4.49544538480549e-07	0.681844648580022	1.93069162356067e-05	0.790625165626598
chr17:35537358-35537859	Cecum	Cecum.Cecal epithelial cells	up	0.028806300404302	0.0123172786081181	4.94296676401631e-07	0.0810635489527142	2.09836553458701e-05	0.204267171957636
chr16:58523335-58523836	Cecum	Cecum.Cecal epithelial cells	down	-0.0406397	-0.00967449	5.01338377247543e-07	0.193334472118366	2.12416845624368e-05	0.342009343069238
chr15:83204381-83204882	Cecum	Cecum.Cecal epithelial cells	up	0.0308816478417843	0.0136322467964325	5.22307843932511e-07	0.0513533408665018	2.20595016882339e-05	0.159320978879377
chr17:71828599-71829100	Cecum	Cecum.Cecal epithelial cells	down	-0.0696172	-0.0184813	5.62571660973576e-07	0.163775273396397	2.35122959690122e-05	0.307609714876426
chr2:49787388-49787889	Cecum	Cecum.Cecal epithelial cells	down	-0.0320108	-0.0102391	5.82193111931724e-07	0.132324093963101	2.4240454092923e-05	0.2702480943869
chr14:67982234-67982735	Cecum	Cecum.Cecal epithelial cells	up	0.0372593905941515	0.00544239937696001	5.88523166608502e-07	0.534747855784766	2.44808980993101e-05	0.675457269323387
chr8:48899410-48899911	Cecum	Cecum.Cecal epithelial cells	down	-0.0887308	-0.00609366	6.27991192084996e-07	0.722973788763723	2.59188913877726e-05	0.820852572432978
chr6:84224768-84225269	Cecum	Cecum.Cecal epithelial cells	up	0.0423728614341382	0.0145824702706959	6.85020482998973e-07	0.172796601907508	2.80538156255793e-05	0.318316622386721
chr5:120404740-120405241	Cecum	Cecum.Cecal epithelial cells	up	0.0445164352318236	0.00347254246112525	6.91880557979358e-07	0.688719116333365	2.82997119137141e-05	0.795625308846436
chr7:123365299-123365800	Cecum	Cecum.Cecal epithelial cells	up	0.0408038034104148	0.0070042643543825	6.94547067903658e-07	0.526465907620768	2.83912211357317e-05	0.668340231616115
chr9:14840906-14841407	Cecum	Cecum.Cecal epithelial cells	up	0.0640474096914491	-0.0152063	7.00388387914736e-07	0.247758548946292	2.85770128207814e-05	0.403358150620503
chr5:118390919-118391420	Cecum	Cecum.Cecal epithelial cells	up	0.035964602056297	0.0152000130110816	7.06218865168577e-07	0.0765843773456716	2.8788266645804e-05	0.197719076276384
chr15:76184722-76185223	Cecum	Cecum.Cecal epithelial cells	up	0.0309189168052409	0.011833804828426	7.41245843660932e-07	0.102548851362655	3.00955368181781e-05	0.232888552361506
chr4:137414874-137415375	Cecum	Cecum.Cecal epithelial cells	down	-0.0429617	-0.0119001	7.50664017624346e-07	0.276728406561363	3.04219012216087e-05	0.434180892805402
chr19:14670148-14670649	Cecum	Cecum.Cecal epithelial cells	down	-0.0389937	-0.0129398	7.54449614005906e-07	0.134261159428261	3.05472422684687e-05	0.272548319803525
chr12:4523190-4523691	Cecum	Cecum.Cecal epithelial cells	down	-0.0531	-0.015843	7.75409519870415e-07	0.111869707264324	3.12809990481667e-05	0.244889865172088
chr6:84587446-84587947	Cecum	Cecum.Cecal epithelial cells	down	-0.0421205	-0.00884888	7.87211787736807e-07	0.321506911226733	3.17377592410963e-05	0.480104453615419
chr15:28473357-28473858	Cecum	Cecum.Cecal epithelial cells	down	-0.0671281	-0.00178389	8.05878808597806e-07	0.85227892189602	3.24014720129207e-05	0.909116353784914
chr7:82674480-82674981	Cecum	Cecum.Cecal epithelial cells	down	-0.0366248	-0.00381612	8.45889099312793e-07	0.627131034436076	3.38557834093788e-05	0.749318177421616
chr4:12140025-12140526	Cecum	Cecum.Cecal epithelial cells	down	-0.042505	-0.00843881	8.54242436536879e-07	0.361796698359667	3.40972647141406e-05	0.52020810737536
chr5:45595891-45596392	Cecum	Cecum.Cecal epithelial cells	up	0.0420553243350339	0.0117880481170165	8.57030027220987e-07	0.382472011997046	3.41982126608642e-05	0.539952563794248
chr10:93944220-93944721	Cecum	Cecum.Cecal epithelial cells	up	0.0487982522716795	0.013128834445384	8.73119064240288e-07	0.188313995612282	3.4724989987565e-05	0.336221615181906
chr17:13667476-13667977	Cecum	Cecum.Cecal epithelial cells	up	0.0423997209833979	0.00682059321040824	9.0605476429435e-07	0.4819052838966	3.58339731003626e-05	0.630276740979368
chr8:95369534-95370035	Cecum	Cecum.Cecal epithelial cells	down	-0.039633	-0.0129569	9.38081620430748e-07	0.11016772644311	3.6931100794333e-05	0.242594679950139
chr18:30648372-30648873	Cecum	Cecum.Cecal epithelial cells	up	0.053682920534901	0.01989639117547	9.43842782821999e-07	0.082509930932694	3.71358059098487e-05	0.206288862815563
chr2:18307384-18307885	Cecum	Cecum.Cecal epithelial cells	down	-0.0363648	0.000296819058749832	9.75155235072771e-07	0.968195955693927	3.82653691308784e-05	0.981456151666036
chr18:44314324-44314825	Cecum	Cecum.Cecal epithelial cells	up	0.0414580113839201	0.0118305830716204	1.04236906828635e-06	0.253767700145773	4.0649627943352e-05	0.409917421023113
chr11:33872950-33873451	Cecum	Cecum.Cecal epithelial cells	down	-0.0823347	-0.0250265	1.04420759304037e-06	0.116644073909474	4.06973294636969e-05	0.250728010496094
chr1:144116029-144116530	Cecum	Cecum.Cecal epithelial cells	down	-0.0275025	-0.0100102	1.10709495122721e-06	0.097226298209206	4.27328313549415e-05	0.225961945090361
chr4:154359708-154360209	Cecum	Cecum.Cecal epithelial cells	down	-0.0287814	-0.00829346	1.1229415056833e-06	0.188478181077929	4.32939607782808e-05	0.336401242896756
chr2:30918643-30919144	Cecum	Cecum.Cecal epithelial cells	up	0.0325065078093203	0.00035168056481673	1.14508232511663e-06	0.963884403678539	4.40448807455954e-05	0.978756765110605
chr6:122935603-122936104	Cecum	Cecum.Cecal epithelial cells	up	0.0611790165201032	0.0136559368322186	1.17527099883909e-06	0.383585701043122	4.51404391566306e-05	0.54098785555573
chr11:105292351-105292852	Cecum	Cecum.Cecal epithelial cells	down	-0.0644067	-0.00593329	1.18630722787428e-06	0.636867561906971	4.55510983442619e-05	0.756951418840219
chr13:70958423-70958924	Cecum	Cecum.Cecal epithelial cells	down	-0.0604131	-0.0178367	1.23591718350467e-06	0.140772757000313	4.72229604612406e-05	0.280436733230591
chr1:121360513-121361014	Cecum	Cecum.Cecal epithelial cells	up	0.0382290215445051	0.0168648769679925	1.24928833074006e-06	0.0590893745474713	4.76787683502495e-05	0.17190734969132
chr1:125568149-125568650	Cecum	Cecum.Cecal epithelial cells	up	0.034685726428116	0.0167821867021506	1.30393524522991e-06	0.0635008173040295	4.94788440343567e-05	0.178677854377905
chr10:126833633-126834134	Cecum	Cecum.Cecal epithelial cells	up	0.0494285364182309	0.025594733504715	1.35033539082062e-06	0.0546435623551369	5.10054298007883e-05	0.164671630861456
chr6:99200552-99201053	Cecum	Cecum.Cecal epithelial cells	down	-0.0488865	-0.0150316	1.35354039648727e-06	0.17554576523904	5.10681603271363e-05	0.321371488596864
chr1:97902239-97902740	Cecum	Cecum.Cecal epithelial cells	down	-0.0373096	-0.00596303	1.4379348470109e-06	0.49232552991905	5.38273898828863e-05	0.639533430607203
chr2:25422970-25423471	Cecum	Cecum.Cecal epithelial cells	up	0.0387250048573251	0.0157576439920046	1.45033889878915e-06	0.0810873109126341	5.42407065855046e-05	0.204303697076481
chr18:34162894-34163395	Cecum	Cecum.Cecal epithelial cells	down	-0.0681485	-0.0221654	1.51831915660136e-06	0.061669518112998	5.64162190213685e-05	0.175942676296113
chr11:119255457-119255958	Cecum	Cecum.Cecal epithelial cells	up	0.0533825111718649	0.0199678848278399	1.58711505970789e-06	0.135745141829121	5.86102716312396e-05	0.274307973859941
chr3:152051897-152052398	Cecum	Cecum.Cecal epithelial cells	down	-0.0323295	-0.0133095	1.60827042876875e-06	0.0583905416194481	5.92603365678476e-05	0.17077567999644
chr1:71899104-71899605	Cecum	Cecum.Cecal epithelial cells	down	-0.0603977	3.83445190804293e-05	1.61207671894032e-06	0.997226089061088	5.93828728222518e-05	0.998486661581928
chr6:31106438-31106939	Cecum	Cecum.Cecal epithelial cells	up	0.0326986679791775	0.00499194265849869	1.63686941257228e-06	0.51593777249298	6.01454025071247e-05	0.659479001873371
chr2:65163936-65164437	Cecum	Cecum.Cecal epithelial cells	down	-0.0313227	-0.0125547	1.65987375197793e-06	0.0536524260185157	6.08385813349649e-05	0.163070660093636
chr17:17448606-17449107	Cecum	Cecum.Cecal epithelial cells	down	-0.0544686	-0.013675	1.67933929655297e-06	0.122374455953434	6.13865886460639e-05	0.257702310898102
chr4:109982270-109982771	Cecum	Cecum.Cecal epithelial cells	down	-0.0599049	-0.0139626	1.73018725374339e-06	0.208490993229966	6.29968179845644e-05	0.359617292385184
chr6:85902142-85902643	Cecum	Cecum.Cecal epithelial cells	up	0.0277209353679336	0.00978582442509423	1.75372503844687e-06	0.153403217478402	6.36436198520477e-05	0.295504874176493
chrX:6215666-6216167	Cecum	Cecum.Cecal epithelial cells	down	-0.0660935	-0.00278238	1.78817600984077e-06	0.830361467340336	6.47872184074849e-05	0.894910090153433
chr15:34188877-34189378	Cecum	Cecum.Cecal epithelial cells	down	-0.0281587	-0.00323089	1.87197773559084e-06	0.60936874836649	6.73255418396466e-05	0.735543021728392
chr2:32019617-32020118	Cecum	Cecum.Cecal epithelial cells	up	0.0384390076106759	0.0189061197380474	1.88451246631444e-06	0.109324180901923	6.76835952486003e-05	0.241520698201709
chr11:116616089-116616590	Cecum	Cecum.Cecal epithelial cells	up	0.030870819841633	0.0105637660940507	1.96997169457863e-06	0.12808294845457	7.01631356454406e-05	0.264874295921553
chr9:90126579-90127080	Cecum	Cecum.Cecal epithelial cells	down	-0.0378009	-0.0112762	1.97823703470918e-06	0.144431710765581	7.04195954559461e-05	0.284787918021051
chr2:110044094-110044595	Cecum	Cecum.Cecal epithelial cells	down	-0.0591302	-0.0170141	2.02859895409286e-06	0.149961754370407	7.18834827346503e-05	0.291417524700501
chr10:10472199-10472700	Cecum	Cecum.Cecal epithelial cells	down	-0.0428996	-0.00352915	2.11962117075084e-06	0.698918691452225	7.47883085744867e-05	0.803206366300118
chr17:31853612-31854113	Cecum	Cecum.Cecal epithelial cells	up	0.0320798498845204	0.0118297079594854	2.19367630186716e-06	0.119426747326963	7.70109627215196e-05	0.25410856300587
chr8:128359805-128360306	Cecum	Cecum.Cecal epithelial cells	down	-0.04826	-0.0137825	2.30616503516778e-06	0.128939175527083	8.03662465664857e-05	0.265987948155062
chr4:9509219-9509720	Cecum	Cecum.Cecal epithelial cells	down	-0.0445462	-0.00843384	2.43020529345849e-06	0.359583637884238	8.40399535127512e-05	0.518073498406408
chr13:76526260-76526761	Cecum	Cecum.Cecal epithelial cells	down	-0.0361614	-0.0161363	2.48425394260204e-06	0.0675483105731075	8.56654784933444e-05	0.184643130119794
chr15:76558722-76559223	Cecum	Cecum.Cecal epithelial cells	up	0.0297769451668996	0.00890535770936807	2.49813793582914e-06	0.20608419587813	8.60549968785267e-05	0.356735781322093
chr9:18720944-18721445	Cecum	Cecum.Cecal epithelial cells	up	0.0521589591506764	0.0214520122828428	2.52054605290158e-06	0.140527347366883	8.67139951448032e-05	0.280125031756717
chr2:128428041-128428542	Cecum	Cecum.Cecal epithelial cells	up	0.043331671434048	0.0180047479226626	2.52341091526667e-06	0.144244944368298	8.67448733005612e-05	0.284589341587776
chr6:72244865-72245366	Cecum	Cecum.Cecal epithelial cells	up	0.0403402505535253	0.0160667060066158	2.55893169851947e-06	0.096584755295363	8.79202405580407e-05	0.225165838559689
chr9:77632365-77632866	Cecum	Cecum.Cecal epithelial cells	down	-0.0363371	-0.0101099	2.6110292017477e-06	0.177864449197916	8.9315834439613e-05	0.323952957928197
chr3:19978375-19978876	Cecum	Cecum.Cecal epithelial cells	down	-0.0710326	-0.0140285	2.61756951844856e-06	0.361821823390728	8.9507593013348e-05	0.520223424919019
chr15:31187417-31187918	Cecum	Cecum.Cecal epithelial cells	up	0.0610870551292888	0.0269901581042138	2.62469457409197e-06	0.0571608179120288	8.96638174866826e-05	0.168783781253298
chr11:60915047-60915548	Cecum	Cecum.Cecal epithelial cells	up	0.041884746086075	0.0191013101595946	2.64798393634122e-06	0.069480042320233	9.0323018853863e-05	0.187597665131121
chr11:53965797-53966298	Cecum	Cecum.Cecal epithelial cells	up	0.0400898455039588	0.0114456059522655	2.6823123125559e-06	0.279523624284918	9.12821174151228e-05	0.437092101586058
chr3:157432109-157432610	Cecum	Cecum.Cecal epithelial cells	down	-0.0531766	-0.00515689	2.70522252315298e-06	0.674052191937376	9.1919889581339e-05	0.784853597931652
chr14:25258327-25258828	Cecum	Cecum.Cecal epithelial cells	up	0.0329942764777357	0.014022816876378	2.70797067893255e-06	0.0767363340284245	9.19896387874985e-05	0.19790613236393
chr11:114452957-114453458	Cecum	Cecum.Cecal epithelial cells	up	0.0627226983782174	0.031825398522654	2.84349691572144e-06	0.0588774386814046	9.61490103565224e-05	0.171556227031011
chr18:65301436-65301937	Cecum	Cecum.Cecal epithelial cells	up	0.0395894059580205	0.0156236269919708	2.87503911192966e-06	0.106287795882873	9.70171680323836e-05	0.237610372506642
chr4:37412724-37413225	Cecum	Cecum.Cecal epithelial cells	down	-0.0581289	-0.0228852	2.8778537211866e-06	0.0735633972789398	9.70626242694651e-05	0.19349173070054
chr7:92775446-92775947	Cecum	Cecum.Cecal epithelial cells	up	0.0445860582665411	0.0117202519727559	2.96019443001231e-06	0.215991802104878	9.92828496469571e-05	0.367900844587061
chr15:100107083-100107584	Cecum	Cecum.Cecal epithelial cells	down	-0.0382724	-0.0130161	2.99539728173918e-06	0.125373736870851	0.000100234798135891	0.261463360100976
chr2:65022025-65022526	Cecum	Cecum.Cecal epithelial cells	down	-0.0407739	-0.00988067	3.05243905775661e-06	0.245422139642259	0.000102091930751198	0.40089718183734
chr12:76200263-76200764	Cecum	Cecum.Cecal epithelial cells	down	-0.0409794	-0.016253	3.09273083604738e-06	0.0767350101383069	0.000103178648741869	0.19790613236393
chr6:97616728-97617229	Cecum	Cecum.Cecal epithelial cells	down	-0.0313045	-0.0138805	3.11740070875774e-06	0.0573993002605054	0.000103818390824211	0.169203511624294
chr12:85445333-85445834	Cecum	Cecum.Cecal epithelial cells	up	0.0318061527432151	0.00943315161701832	3.14463988012745e-06	0.240474893017912	0.000104541296482377	0.395481685048629
chr7:74012827-74013328	Cecum	Cecum.Cecal epithelial cells	down	-0.0458515	-0.0162173	3.1938666653014e-06	0.139523233919823	0.000105964757617107	0.278951571289868
chr4:8239604-8240105	Cecum	Cecum.Cecal epithelial cells	down	-0.0397603	-0.0178211	3.21322645660895e-06	0.0503027543864299	0.000106526912895683	0.157502261639467
chr14:60856450-60856951	Cecum	Cecum.Cecal epithelial cells	down	-0.0307586	-0.0140035	3.43174855714247e-06	0.0506220132043019	0.000112586375840836	0.158027143262612
chr10:52022271-52022772	Cecum	Cecum.Cecal epithelial cells	down	-0.0687205	-0.0149544	3.66401976995958e-06	0.178224213592261	0.000118938127889689	0.324407209788786
chr17:65929534-65930035	Cecum	Cecum.Cecal epithelial cells	down	-0.0373797	-0.0136336	3.67898356225751e-06	0.10718108738055	0.000119365284923194	0.238715770770672
chr10:9267940-9268441	Cecum	Cecum.Cecal epithelial cells	down	-0.0515055	-0.0153145	3.73043794557736e-06	0.185660531144061	0.000120856870194227	0.333156837039519
chr19:20722840-20723341	Cecum	Cecum.Cecal epithelial cells	down	-0.0538633	-0.0123925	3.7577257744943e-06	0.305327480904868	0.000121592027329827	0.46347816032011
chr5:138279233-138279734	Cecum	Cecum.Cecal epithelial cells	down	-0.0435311	-0.00319509	3.87774145514474e-06	0.77182214580082	0.00012483420830983	0.855088541050827
chr11:65820275-65820776	Cecum	Cecum.Cecal epithelial cells	down	-0.0434607	0.00559560675957681	3.93427717268137e-06	0.536714348854884	0.000126285428324465	0.677100677636074
chr15:84528383-84528884	Cecum	Cecum.Cecal epithelial cells	up	0.0395699998656574	0.00965620040998631	4.00442734194375e-06	0.41632081648784	0.000128288119245574	0.571905551641292
chr10:117024816-117025317	Cecum	Cecum.Cecal epithelial cells	up	0.0346692665749963	0.017266155182692	4.0075202145673e-06	0.0652483531996938	0.00012835611778759	0.181243808912868
chr7:34053622-34054123	Cecum	Cecum.Cecal epithelial cells	up	0.062397153942547	-0.00230911	4.01477812726118e-06	0.868020694881305	0.000128495242171784	0.91937434266678
chr10:59766088-59766589	Cecum	Cecum.Cecal epithelial cells	down	-0.0367172	-0.0122458	4.03051257687836e-06	0.108464992767327	0.00012884296113023	0.24046517111176
chr15:61528418-61528919	Cecum	Cecum.Cecal epithelial cells	up	0.0445286127725966	0.0122560094807767	4.06575890917614e-06	0.253801488382517	0.000129781496801861	0.409956162479918
chr8:8833835-8834336	Cecum	Cecum.Cecal epithelial cells	down	-0.0390509	-0.00963541	4.08647366643723e-06	0.337065853400825	0.000130316935902278	0.496124780483006
chr10:38898333-38898834	Cecum	Cecum.Cecal epithelial cells	up	0.0560648120297361	0.0121743275060456	4.14148750574721e-06	0.378492474172987	0.000131880555072878	0.536268955893023
chr11:25233730-25234231	Cecum	Cecum.Cecal epithelial cells	down	-0.0454875	-0.0166105	4.21273648099139e-06	0.144730256224827	0.000133859372800639	0.285176100478364
chr1:157789544-157790045	Cecum	Cecum.Cecal epithelial cells	down	-0.0351582	-0.010863	4.23552909668496e-06	0.267056032982339	0.000134454416457977	0.424182336537834
chr10:96171503-96172004	Cecum	Cecum.Cecal epithelial cells	up	0.0387996696877445	0.0152013404226027	4.42489730002309e-06	0.0895119331761651	0.000139742890401676	0.215780967116978
chr13:48497586-48498087	Cecum	Cecum.Cecal epithelial cells	down	-0.0554221	-0.0160845	4.42536583957106e-06	0.16613022828698	0.000139742890401676	0.310371454544566
chr9:35520951-35521452	Cecum	Cecum.Cecal epithelial cells	down	-0.051845	-0.0128229	4.52549956669388e-06	0.213285517271047	0.000142598512906789	0.364879270312419
chr4:116185981-116186482	Cecum	Cecum.Cecal epithelial cells	up	0.0254250516301924	0.00710755945267653	4.5565988551849e-06	0.276826130301789	0.000143475920010713	0.43427240770615
chr4:140854371-140854872	Cecum	Cecum.Cecal epithelial cells	up	0.0435263931525832	0.00323248584612529	4.59503403408021e-06	0.773285712751052	0.000144514148120327	0.856086209959379
chr2:130892583-130893084	Cecum	Cecum.Cecal epithelial cells	down	-0.0525206	-0.0111983	4.64182137483818e-06	0.335794471424322	0.000145846909653734	0.494837093774095
chr17:35757055-35757556	Cecum	Cecum.Cecal epithelial cells	up	0.040598917906209	0.0158565107788809	4.67484220561795e-06	0.0887864174850187	0.000146675391868344	0.214737136884755
chr10:18371803-18372304	Cecum	Cecum.Cecal epithelial cells	down	-0.0437834	-0.0148243	4.73442188198603e-06	0.06645441552665	0.000148298506305288	0.183097763621115
chr9:104895282-104895783	Cecum	Cecum.Cecal epithelial cells	up	0.0402686107205613	0.016825704729554	4.91224415842921e-06	0.065382309094194	0.000153323913410302	0.181440125551658
chr4:151109598-151110099	Cecum	Cecum.Cecal epithelial cells	down	-0.0407705	-0.00402962	4.92652029632661e-06	0.679357396772599	0.000153696976008912	0.788782669239913
chr2:120312968-120313469	Cecum	Cecum.Cecal epithelial cells	up	0.0413404404437172	0.0135305392891465	4.99370084138715e-06	0.149855120677424	0.000155462874464074	0.291313016313802
chr3:152028640-152029141	Cecum	Cecum.Cecal epithelial cells	down	-0.0457114	-0.000652866	5.04798872505154e-06	0.951810850081318	0.000156857622870823	0.971381081039908
chr7:16848510-16849011	Cecum	Cecum.Cecal epithelial cells	down	-0.0523654	-0.0164225	5.0696905032427e-06	0.136127195463948	0.000157494971836177	0.274803425949631
chr3:99261308-99261809	Cecum	Cecum.Cecal epithelial cells	down	-0.0613532	-0.0119536	5.17033283694138e-06	0.37879461928017	0.000160057677823021	0.536524648453936
chr16:87610159-87610660	Cecum	Cecum.Cecal epithelial cells	up	0.0318532976071979	0.00981268266954879	5.21122697898439e-06	0.174557471709036	0.000161210452187343	0.320382508917589
chr7:49521837-49522338	Cecum	Cecum.Cecal epithelial cells	down	-0.03019	-0.0138345	5.32433258415658e-06	0.0628581853097386	0.000164363451551843	0.177754406964682
chr10:95318909-95319410	Cecum	Cecum.Cecal epithelial cells	down	-0.0582841	-0.0200332	5.33124141637784e-06	0.0800886028725812	0.000164538330218629	0.202783919364933
chr5:75467993-75468494	Cecum	Cecum.Cecal epithelial cells	down	-0.0409282	-0.0124911	5.50447895502254e-06	0.122023232490057	0.000168899784665142	0.257257561330382
chr12:102632910-102633411	Cecum	Cecum.Cecal epithelial cells	up	0.0284696212747451	0.00850705681956745	5.67250654884442e-06	0.208868152312684	0.000173492137288923	0.360008734377087
chr9:64396519-64397020	Cecum	Cecum.Cecal epithelial cells	up	0.0413512154797999	0.0158589219047665	5.84069506277959e-06	0.12825589390304	0.0001778548117425	0.265086762392799
chr7:118601812-118602313	Cecum	Cecum.Cecal epithelial cells	up	0.0294958591648355	0.00794773024019266	5.95923568285372e-06	0.265021968950834	0.000180964586063408	0.422056307708066
chr11:102774545-102775046	Cecum	Cecum.Cecal epithelial cells	down	-0.0257178	-0.0102352	6.04550326293352e-06	0.0653412275292708	0.000183079928140472	0.181381057107482
chr8:128371149-128371650	Cecum	Cecum.Cecal epithelial cells	down	-0.0365411	-0.0107174	6.04453857531847e-06	0.158124742818424	0.000183079928140472	0.301092326869226
chr6:84584122-84584623	Cecum	Cecum.Cecal epithelial cells	down	-0.0478812	-0.02013	6.09364149556558e-06	0.050433053070976	0.000184411073757017	0.157716112134463
chr19:6612385-6612886	Cecum	Cecum.Cecal epithelial cells	up	0.0438583051146186	0.00218071358547466	6.13167239044658e-06	0.838650352180454	0.000185307629000659	0.900548190442809
chr5:4736979-4737480	Cecum	Cecum.Cecal epithelial cells	down	-0.0303748	-0.0106219	6.18944466415163e-06	0.132560151902955	0.000186669756208234	0.270554756655058
chr8:47988045-47988546	Cecum	Cecum.Cecal epithelial cells	down	-0.0239709	-0.00625346	6.26370873169232e-06	0.186283908294973	0.000188691603610114	0.33389310951931
chr10:39771779-39772280	Cecum	Cecum.Cecal epithelial cells	down	-0.0415054	-0.0140732	6.31419072383362e-06	0.112723961206235	0.000189998825013191	0.245894011616087
chr3:66978062-66978563	Cecum	Cecum.Cecal epithelial cells	down	-0.0573511	-0.00661562	6.32141976409354e-06	0.615377363617396	0.000190173091875035	0.740276118641569
chr9:34259565-34260066	Cecum	Cecum.Cecal epithelial cells	down	-0.0315331	-0.00498582	6.34679348551863e-06	0.486311068297867	0.000190632946292216	0.634111819998359
chr1:9022808-9023309	Cecum	Cecum.Cecal epithelial cells	down	-0.0500011	-0.0168411	6.37171975560475e-06	0.151455197410736	0.000191207966776688	0.293154084015677
chr11:118496006-118496507	Cecum	Cecum.Cecal epithelial cells	up	0.0356044380643843	0.00785192203012235	6.37127205000518e-06	0.346349440502059	0.000191207966776688	0.505107801079732
chr17:57038366-57038867	Cecum	Cecum.Cecal epithelial cells	down	-0.0427953	-0.00838961	6.46412132746537e-06	0.389974669611185	0.000193629416910279	0.547052472568602
chr9:87731114-87731615	Cecum	Cecum.Cecal epithelial cells	down	-0.0531396	-0.0213867	6.53279399397e-06	0.0639006095315443	0.000195503738398021	0.179234705857149
chr17:77029170-77029671	Cecum	Cecum.Cecal epithelial cells	down	-0.0505648	-0.00787081	6.77388522683587e-06	0.537212938425424	0.000200951505700969	0.677535828322766
chr3:19426623-19427124	Cecum	Cecum.Cecal epithelial cells	up	0.0528484509946667	0.0253138971167808	6.82728913064426e-06	0.0577276882219753	0.000202399591867434	0.169736493284281
chr8:113848569-113849070	Cecum	Cecum.Cecal epithelial cells	down	-0.0364047	-0.0148439	6.91295184810376e-06	0.096792308750206	0.000204526584100943	0.225411345032103
chr1:192325080-192325581	Cecum	Cecum.Cecal epithelial cells	down	-0.0354313	-0.0149294	6.92605065730806e-06	0.11590167976899	0.00020486830386808	0.249809024162448
chr12:80890305-80890806	Cecum	Cecum.Cecal epithelial cells	up	0.034383001431385	0.00596458054009091	6.98881954213202e-06	0.511403272032521	0.000206540227929777	0.655698828745542
chr3:152066615-152067116	Cecum	Cecum.Cecal epithelial cells	down	-0.0522789	-0.00755528	7.08392435268195e-06	0.558637917941991	0.000209070600055425	0.694988715448086
chr7:81532645-81533146	Cecum	Cecum.Cecal epithelial cells	up	0.0383054027805121	0.0191671580983262	7.12540899877103e-06	0.106246937702268	0.000210154286945024	0.237561599328467
chr4:52299172-52299673	Cecum	Cecum.Cecal epithelial cells	down	-0.0421219	-0.0182384	7.28331708668276e-06	0.0602959572328677	0.000214105285477378	0.17374771651904
chr1:9520432-9520933	Cecum	Cecum.Cecal epithelial cells	up	0.0375532296711259	0.0104394928975686	7.43671834184338e-06	0.19104995996317	0.000217685697176522	0.339347642791494
chr5:138875462-138875963	Cecum	Cecum.Cecal epithelial cells	down	-0.0481501	-0.0191351	7.70733240588967e-06	0.0679377878770572	0.00022476151307731	0.185253099704697
chr11:83461456-83461957	Cecum	Cecum.Cecal epithelial cells	up	0.0369781928135917	0.00721908785742204	7.87844366110704e-06	0.467538511213898	0.000228992999542298	0.617674024250323
chr8:84786267-84786768	Cecum	Cecum.Cecal epithelial cells	down	-0.0457352	-0.0173647	7.90935116779956e-06	0.0510910465953139	0.000229690683452329	0.158853717388622
chr11:22718826-22719327	Cecum	Cecum.Cecal epithelial cells	up	0.0379872680182909	0.00437188595697089	7.95691084671538e-06	0.618677914890545	0.000231021117184518	0.742666145503938
chr10:42562232-42562733	Cecum	Cecum.Cecal epithelial cells	down	-0.0447754	-0.0145402	8.03787341854091e-06	0.168350857171986	0.000233115952188374	0.312959835797647
chr2:25417371-25417872	Cecum	Cecum.Cecal epithelial cells	up	0.0324173938882764	0.0111080060083021	8.04111046196704e-06	0.222666489416871	0.000233158713458689	0.375498477225577
chr1:134763758-134764259	Cecum	Cecum.Cecal epithelial cells	down	-0.0598561	-0.018586	8.04297255145188e-06	0.144845014523926	0.000233161596785777	0.285323523152249
chr14:25855417-25855918	Cecum	Cecum.Cecal epithelial cells	up	0.0233120577445572	0.0104656754366605	8.05871948645749e-06	0.138801058204874	0.000233566905115931	0.278100379853116
chr12:113124159-113124660	Cecum	Cecum.Cecal epithelial cells	up	0.0557475331704139	0.0181688140130359	8.20251984906342e-06	0.153658057717128	0.000236955912451247	0.295758940877601
chr16:58612876-58613377	Cecum	Cecum.Cecal epithelial cells	down	-0.0370375	-0.016225	8.65253171544042e-06	0.0700794828113109	0.000247898688062972	0.188416978637761
chr2:138279621-138280122	Cecum	Cecum.Cecal epithelial cells	down	-0.0415787	-0.0117939	8.66617909250774e-06	0.208799715141145	0.000248182183195027	0.359954427913295
chr13:22168287-22168788	Cecum	Cecum.Cecal epithelial cells	up	0.0404039302238201	0.0129969786517661	8.68234952394088e-06	0.195345079406442	0.000248537656930832	0.344364975839553
chr1:9635026-9635527	Cecum	Cecum.Cecal epithelial cells	up	0.0474396109824569	0.0153798548695151	8.80223490393376e-06	0.226820905846348	0.000251371077473544	0.38014211843883
chr7:27569782-27570283	Cecum	Cecum.Cecal epithelial cells	up	0.0288526260492075	0.0128377872072417	8.94777907810823e-06	0.107508838135709	0.000255086911351957	0.239159737449045
chr13:9649841-9650342	Cecum	Cecum.Cecal epithelial cells	down	-0.0459409	-0.0147628	9.15168038729509e-06	0.125055977073962	0.000259668625043116	0.261071596852526
chr16:14557178-14557679	Cecum	Cecum.Cecal epithelial cells	up	0.0766452872925826	0.0231517807006339	9.36356599097122e-06	0.188382976510833	0.000264998533530099	0.336288822037177
chr11:60360529-60361030	Cecum	Cecum.Cecal epithelial cells	up	0.0324202658288305	0.00962607455113911	9.63560091550399e-06	0.246801084430113	0.000271767090298924	0.402349034352118
chr13:46267061-46267562	Cecum	Cecum.Cecal epithelial cells	up	0.0389206061398162	0.0104923018423422	9.83136564846953e-06	0.283235009403132	0.000276111086329915	0.440885910740734
chr2:93024440-93024941	Cecum	Cecum.Cecal epithelial cells	down	-0.0559082	-0.00899131	9.97548872560544e-06	0.532527733308244	0.000279328465947155	0.673533987366162
chr2:167997488-167997989	Cecum	Cecum.Cecal epithelial cells	up	0.0457919576615332	0.0143854809726255	1.0084466609201e-05	0.131572949234689	0.000281962197970514	0.269237785248448
chr14:34319356-34319857	Cecum	Cecum.Cecal epithelial cells	down	-0.0536995	-0.0240097	1.0101039914319e-05	0.0518413400938264	0.000282306245262243	0.160170052465812
chr4:125160886-125161387	Cecum	Cecum.Cecal epithelial cells	up	0.0308319681544465	0.0120338202265283	1.01748122296522e-05	0.128724330545091	0.000283948098507629	0.265690591387079
chr8:12572457-12572958	Cecum	Cecum.Cecal epithelial cells	up	0.0550601555918563	0.00277365026556096	1.08457675352974e-05	0.819056986232865	0.000299825973626249	0.887451773817101
chr8:24630668-24631169	Cecum	Cecum.Cecal epithelial cells	down	-0.0507976	-0.00361045	1.08922348930166e-05	0.755653599170507	0.000300928312771019	0.844054063286261
chr1:151631580-151632081	Cecum	Cecum.Cecal epithelial cells	down	-0.0269736	-0.013906	1.10188751124958e-05	0.0599893120585454	0.000304229968901239	0.173332992562863
chr1:119421863-119422364	Cecum	Cecum.Cecal epithelial cells	down	-0.0327998	-0.00597781	1.10310115787246e-05	0.4377047574982	0.000304501498460375	0.591374865862198
chr8:114501366-114501867	Cecum	Cecum.Cecal epithelial cells	down	-0.0363201	-0.0172115	1.10849238629676e-05	0.0918269482160895	0.000305611554578519	0.218931849664325
chr1:22645217-22645718	Cecum	Cecum.Cecal epithelial cells	down	-0.0553586	-0.0254581	1.11424728510356e-05	0.0679646221746454	0.000306682306754502	0.185289106333372
chrX:10617079-10617580	Cecum	Cecum.Cecal epithelial cells	down	-0.0568955	-0.00974262	1.11815213444004e-05	0.391951805093585	0.00030750113553346	0.548844365561144
chr6:142289686-142290187	Cecum	Cecum.Cecal epithelial cells	up	0.0294838109910916	0.00987429260342376	1.1183879646236e-05	0.238501023131027	0.000307502061052681	0.393325979787422
chr14:118725539-118726040	Cecum	Cecum.Cecal epithelial cells	up	0.04306837244678	0.0162621447542342	1.12414825059285e-05	0.0605245491664557	0.000308764963538562	0.17412250514268
chr19:6891113-6891614	Cecum	Cecum.Cecal epithelial cells	up	0.0318578715989429	0.0105860263996176	1.12787035759195e-05	0.313221744858355	0.000309722987402752	0.471930418799899
chr11:84062717-84063218	Cecum	Cecum.Cecal epithelial cells	up	0.0426479860828521	0.0175932775738505	1.13497743033569e-05	0.0604005982460528	0.000311286915835319	0.173920432212055
chr2:134864922-134865423	Cecum	Cecum.Cecal epithelial cells	down	-0.0513481	-0.0180223	1.13980600724177e-05	0.108059215174903	0.000312287487224388	0.239871873202232
chr4:134370823-134371324	Cecum	Cecum.Cecal epithelial cells	up	0.0358842118286234	0.00965254324131161	1.14563415784593e-05	0.328952768479809	0.000313689382665498	0.48770517324106
chr13:23400866-23401367	Cecum	Cecum.Cecal epithelial cells	down	-0.0582878	-0.0191028	1.16165909778242e-05	0.134639321990977	0.000317092661567397	0.273016446540829
chr16:52119047-52119548	Cecum	Cecum.Cecal epithelial cells	down	-0.0268547	-0.0081552	1.17501743717346e-05	0.243726299232303	0.000320276388979741	0.398973741583648
chr1:72324189-72324690	Cecum	Cecum.Cecal epithelial cells	up	0.03963743065748	0.00340175034803451	1.17548864991946e-05	0.730321945089593	0.000320338819783058	0.826164271287885
chr7:138217486-138217987	Cecum	Cecum.Cecal epithelial cells	up	0.0490794945877784	0.00914307598649751	1.17984739987185e-05	0.514503485377228	0.000321394222009161	0.658315824246139
chr8:77547768-77548269	Cecum	Cecum.Cecal epithelial cells	down	-0.0385809	-0.00672027	1.21121932262037e-05	0.408477362329322	0.000328250114273509	0.564548918729082
chr6:28853675-28854176	Cecum	Cecum.Cecal epithelial cells	down	-0.0486331	-0.0185829	1.21466050182821e-05	0.0885044366641183	0.000329047873277359	0.214348057313705
chr10:83370378-83370879	Cecum	Cecum.Cecal epithelial cells	up	0.0467243310255074	0.0081883860631013	1.21525969136243e-05	0.429183784526251	0.000329142786064149	0.583437833569851
chr9:49045952-49046453	Cecum	Cecum.Cecal epithelial cells	down	-0.032579	-0.0158617	1.22058340992511e-05	0.083757654454872	0.000330381732927121	0.20794612666321
chr10:31608870-31609371	Cecum	Cecum.Cecal epithelial cells	down	-0.0425045	-0.0065056	1.22680679984064e-05	0.454098649659473	0.000331930408419145	0.605938568531616
chr2:178606680-178607181	Cecum	Cecum.Cecal epithelial cells	down	-0.0246811	-0.00668137	1.25143843910969e-05	0.266881133438718	0.000337765813684944	0.423984831983914
chr4:108105651-108106152	Cecum	Cecum.Cecal epithelial cells	up	0.0403931424387695	0.0132245564457205	1.2640748605591e-05	0.212361965702056	0.000340898182425887	0.363873425661946
chr7:48890489-48890990	Cecum	Cecum.Cecal epithelial cells	down	-0.0441482	-0.00309216	1.27293857360568e-05	0.759302232353202	0.000342799351746714	0.846470482157744
chr2:71755851-71756352	Cecum	Cecum.Cecal epithelial cells	up	0.0480156724216491	0.0154789787175001	1.28544250506441e-05	0.275061059565763	0.000345533527997185	0.432462522859957
chr9:96977699-96978200	Cecum	Cecum.Cecal epithelial cells	up	0.0542766314523983	-0.00993793	1.28715344392784e-05	0.358254465929768	0.000345712427227067	0.516725785377649
chr8:115823778-115824279	Cecum	Cecum.Cecal epithelial cells	down	-0.053559	-0.00815853	1.28973573715115e-05	0.463197433315876	0.000346300112500338	0.613977726933391
chr12:53246484-53246985	Cecum	Cecum.Cecal epithelial cells	down	-0.0508035	-0.00946596	1.29053576141073e-05	0.371779294236978	0.000346339582032156	0.529739423213034
chr2:140819690-140820191	Cecum	Cecum.Cecal epithelial cells	down	-0.0374556	-0.0104818	1.29031824169852e-05	0.262362946755465	0.000346339582032156	0.419215927450544
chr3:92485759-92486260	Cecum	Cecum.Cecal epithelial cells	up	0.024248511880747	0.011320312296737	1.29176297437866e-05	0.115765466475533	0.000346528319788754	0.249678758362233
chr3:87527069-87527570	Cecum	Cecum.Cecal epithelial cells	up	0.0331085271181069	0.0141442725193075	1.292500742668e-05	0.0899260538228402	0.000346596108000068	0.216286564486554
chr8:70759132-70759633	Cecum	Cecum.Cecal epithelial cells	up	0.0254432382785091	0.0123985199075627	1.30581098781346e-05	0.0998171667958684	0.000349729442512607	0.22935460068076
chr3:156998452-156998953	Cecum	Cecum.Cecal epithelial cells	down	-0.0460264	-0.012221	1.31190627647096e-05	0.205849216764168	0.00035114862473756	0.356454097975486
chr12:73758809-73759310	Cecum	Cecum.Cecal epithelial cells	up	0.0504465290083459	0.0137230238537478	1.32191358583343e-05	0.237367334153397	0.000353469592117365	0.392072244074687
chr14:101914231-101914732	Cecum	Cecum.Cecal epithelial cells	down	-0.0219698	-0.00927142	1.32530154569254e-05	0.127711145699171	0.000354303886747502	0.264394751419369
chr3:82010195-82010696	Cecum	Cecum.Cecal epithelial cells	up	0.0359553859254969	-0.00764267	1.36377775376129e-05	0.40078631654181	0.000362757203880533	0.557284753456609
chr10:52194690-52195191	Cecum	Cecum.Cecal epithelial cells	down	-0.0428478	0.00027970476336901	1.36815277049823e-05	0.976403855474859	0.000363555404436995	0.986255095438181
chr11:113430507-113431008	Cecum	Cecum.Cecal epithelial cells	up	0.0321945024795807	0.0131969398415561	1.37187011066371e-05	0.0803756612745273	0.000364323642578769	0.203158005864954
chr11:85428750-85429251	Cecum	Cecum.Cecal epithelial cells	down	-0.0491059	-0.0194144	1.38482716438339e-05	0.0589279679185268	0.000367101307570082	0.171615170698461
chr9:107522272-107522773	Cecum	Cecum.Cecal epithelial cells	down	-0.0353001	-0.0134222	1.39688030073829e-05	0.0824513799784904	0.000369777725237864	0.206217913554941
chr8:27248051-27248552	Cecum	Cecum.Cecal epithelial cells	up	0.0548330012056424	0.0217147634487059	1.42292659833347e-05	0.111775029227138	0.000375620250450915	0.244771437842067
chr4:6815212-6815713	Cecum	Cecum.Cecal epithelial cells	down	-0.0313839	-0.0107336	1.44719188573941e-05	0.169242487230617	0.000381113070781851	0.313985704069606
chr9:74861615-74862116	Cecum	Cecum.Cecal epithelial cells	down	-0.0320827	-0.0120806	1.45200906515689e-05	0.133244565050058	0.000382077396319649	0.271286401060944
chr2:49815591-49816092	Cecum	Cecum.Cecal epithelial cells	down	-0.0330933	-0.00696541	1.45362325877361e-05	0.3790651397364	0.000382426076068644	0.536765205298466
chr17:71491602-71492103	Cecum	Cecum.Cecal epithelial cells	down	-0.045205	-0.00994959	1.46865325814705e-05	0.32814495119849	0.000385460286377846	0.48687032051786
chr6:59522963-59523464	Cecum	Cecum.Cecal epithelial cells	down	-0.0616648	-0.0207543	1.47738559316141e-05	0.159727444404303	0.000387367866953019	0.302957895905663
chr14:74019383-74019884	Cecum	Cecum.Cecal epithelial cells	down	-0.0434493	-0.0163663	1.47769193752869e-05	0.142698976673124	0.000387371406667374	0.282749560888332
chr8:22838651-22839152	Cecum	Cecum.Cecal epithelial cells	up	0.0310103397617864	0.0135848961262675	1.49030753057692e-05	0.115510150799751	0.000389982967036962	0.249397173597758
chr10:111620910-111621411	Cecum	Cecum.Cecal epithelial cells	up	0.0422579438982211	0.0171481759706946	1.49297537185489e-05	0.148595641623444	0.000390449365784091	0.289767415725265
chr13:98744649-98745150	Cecum	Cecum.Cecal epithelial cells	down	-0.03092	-0.0152885	1.49470028249912e-05	0.0554288064776634	0.000390571700869943	0.165911319989637
chr3:99240756-99241257	Cecum	Cecum.Cecal epithelial cells	down	-0.0499736	-0.0221916	1.5048758824218e-05	0.0552411900074598	0.000392707588973906	0.165607138360003
chr2:133357374-133357875	Cecum	Cecum.Cecal epithelial cells	down	-0.0400073	-0.0162023	1.51328279219421e-05	0.0958524969054182	0.000394123911141283	0.224272971400934
chr8:8970717-8971218	Cecum	Cecum.Cecal epithelial cells	down	-0.0533626	-0.0204075	1.53349362716243e-05	0.0681484022736659	0.000398322473344911	0.185554372079335
chr12:75307818-75308319	Cecum	Cecum.Cecal epithelial cells	down	-0.0557408	-0.0121936	1.53499314786294e-05	0.306722666333966	0.000398475681109299	0.464982800171265
chr17:14239797-14240298	Cecum	Cecum.Cecal epithelial cells	down	-0.0429726	-0.0144466	1.5395408934403e-05	0.170324817534583	0.000399546654587775	0.315370677043394
chr13:104651142-104651643	Cecum	Cecum.Cecal epithelial cells	down	-0.0421433	-0.00729522	1.54661837458419e-05	0.500782601788507	0.000401225989354035	0.646626662195754
chrX:52453266-52453767	Cecum	Cecum.Cecal epithelial cells	down	-0.0399655	-0.0120502	1.64525563502604e-05	0.189302847642396	0.000423904889259076	0.337376941921378
chr8:95030668-95031169	Cecum	Cecum.Cecal epithelial cells	up	0.0376076427382795	0.0157056484764861	1.66572642827218e-05	0.0749818756992696	0.000428428205727039	0.195468174118692
chr7:110295608-110296109	Cecum	Cecum.Cecal epithelial cells	up	0.028286897360543	0.00988664468945866	1.68544286470994e-05	0.202628594397469	0.000432826046788906	0.352803072648215
chr1:72035952-72036453	Cecum	Cecum.Cecal epithelial cells	down	-0.0543491	-0.0205585	1.68955414202513e-05	0.0666191313739085	0.000433655775161209	0.183333931366826
chr5:104115100-104115601	Cecum	Cecum.Cecal epithelial cells	down	-0.0472176	-0.0150374	1.71053379909872e-05	0.251839040628208	0.000437994000021252	0.407845839280549
chr10:31354124-31354625	Cecum	Cecum.Cecal epithelial cells	down	-0.0442987	-0.0204015	1.71808573004608e-05	0.075782632077886	0.000439417367139919	0.196569421507749
chr3:157336084-157336585	Cecum	Cecum.Cecal epithelial cells	down	-0.0449657	-0.0219356	1.74556631245097e-05	0.0553804669303663	0.000445068940332887	0.165852096028106
chr5:35177247-35177748	Cecum	Cecum.Cecal epithelial cells	up	0.0516693321997127	0.0117139968316148	1.74514942048525e-05	0.331974516810558	0.000445068940332887	0.490859326967693
chr6:144048439-144048940	Cecum	Cecum.Cecal epithelial cells	down	-0.0379627	-0.0138654	1.7487723699885e-05	0.0900510783767941	0.000445542874286804	0.216471930709002
chr18:38631486-38631987	Cecum	Cecum.Cecal epithelial cells	down	-0.0371042	-0.0166085	1.77877433819949e-05	0.0662141698764639	0.000452489405159021	0.182767025793226
chr9:57987052-57987553	Cecum	Cecum.Cecal epithelial cells	up	0.0479635805783436	0.0166425991691724	1.78084758294375e-05	0.188759436852515	0.000452842632495609	0.336694258922233
chrX:89786985-89787486	Cecum	Cecum.Cecal epithelial cells	up	0.0575785395677661	0.0157394399546169	1.78162262215968e-05	0.194259996476952	0.000452875271152853	0.343164729023046
chr17:79353684-79354185	Cecum	Cecum.Cecal epithelial cells	down	-0.0371094	-0.00380754	1.79170718752479e-05	0.686538360748558	0.000454758877259118	0.79412537996926
chr5:120436103-120436604	Cecum	Cecum.Cecal epithelial cells	down	-0.0326651	-0.00935472	1.79182127796137e-05	0.272318975793236	0.000454758877259118	0.429606576094569
chr5:45491704-45492205	Cecum	Cecum.Cecal epithelial cells	up	0.0291419136033969	0.0127199831607423	1.79703350487618e-05	0.115804621499717	0.000455819357605974	0.249727483133289
chr2:158614586-158615087	Cecum	Cecum.Cecal epithelial cells	down	-0.0538702	-0.0254235	1.80839128244709e-05	0.0510182791056334	0.000458348707512585	0.158675742186224
chr10:24142711-24143212	Cecum	Cecum.Cecal epithelial cells	up	0.0309622937296266	0.0164707835072787	1.81271442210471e-05	0.0798166681665068	0.000459180488398294	0.20243201697017
chr8:48222291-48222792	Cecum	Cecum.Cecal epithelial cells	down	-0.0540923	-0.0199285	1.81963844081862e-05	0.0965605313749242	0.000460757950446108	0.225133172287717
chr5:66233357-66233858	Cecum	Cecum.Cecal epithelial cells	down	-0.032169	-0.0160724	1.8449556168165e-05	0.0512983182958714	0.00046636515199096	0.15922672874064
chr15:38684128-38684629	Cecum	Cecum.Cecal epithelial cells	up	0.0241150940417868	0.0102779679000689	1.86344877313648e-05	0.0906674505489357	0.000470859866784566	0.217311369194944
chr13:44603503-44604004	Cecum	Cecum.Cecal epithelial cells	up	0.0349964193935444	0.00346792868505843	1.87474736320397e-05	0.750561200357235	0.000473172498487421	0.84038518100586
chr12:86983405-86983906	Cecum	Cecum.Cecal epithelial cells	down	-0.0430895	-0.00737239	1.89224739387922e-05	0.422948183732676	0.000476535253840227	0.577952337223982
chr3:129362521-129363022	Cecum	Cecum.Cecal epithelial cells	up	0.0437125752085611	0.015369735861704	1.89371662569981e-05	0.158480084032572	0.000476686853531771	0.301533585261012
chr17:29283114-29283615	Cecum	Cecum.Cecal epithelial cells	up	0.0487066011647279	0.00343534376195824	1.92087358238947e-05	0.777302464060326	0.000482604437996006	0.858955325635123
chr9:34466019-34466520	Cecum	Cecum.Cecal epithelial cells	down	-0.0529795	-0.0260885	1.92257172405803e-05	0.114816116392861	0.000482847664869322	0.24850463423836
chr1:151633187-151633688	Cecum	Cecum.Cecal epithelial cells	down	-0.0574774	-0.0222625	1.94246256580721e-05	0.0601899310610789	0.000486918714690945	0.173593808843612
chr3:65617444-65617945	Cecum	Cecum.Cecal epithelial cells	down	-0.0510514	-0.0100501	1.9541739438773e-05	0.377952840433833	0.000489205479035098	0.535733905334779
chr2:91933520-91934021	Cecum	Cecum.Cecal epithelial cells	down	-0.0372727	-0.0141253	1.95530989174489e-05	0.0842324296091137	0.000489397232109976	0.208604301504577
chr2:178662928-178663429	Cecum	Cecum.Cecal epithelial cells	down	-0.0658818	-0.0196439	1.96489007342841e-05	0.196703513231259	0.000491516062827226	0.346016436962655
chr13:45504184-45504685	Cecum	Cecum.Cecal epithelial cells	up	0.0387621770693251	0.0164811735931324	1.97758319891281e-05	0.0887606044258909	0.00049422393343848	0.214709311550955
chr19:47317964-47318465	Cecum	Cecum.Cecal epithelial cells	up	0.0538859233488258	0.0234462412010611	1.98941513415305e-05	0.0890283235708821	0.000496805445593037	0.21508904879859
chrX:113298424-113298925	Cecum	Cecum.Cecal epithelial cells	down	-0.0474482	-0.00459232	1.99194187586029e-05	0.640519568179032	0.000497342543218052	0.759515462501431
chr11:3231741-3232242	Cecum	Cecum.Cecal epithelial cells	down	-0.0261758	-0.0131178	1.99960216162695e-05	0.0512873224883917	0.000498878488000475	0.159205775970759
chr15:7618594-7619095	Cecum	Cecum.Cecal epithelial cells	down	-0.0440571	-0.0100967	2.01577148020253e-05	0.373129410265597	0.000502438733050141	0.531047903129045
chr7:123419995-123420496	Cecum	Cecum.Cecal epithelial cells	down	-0.0358484	-0.0156768	2.01685146685519e-05	0.0601386257009777	0.000502613216247435	0.173526602835256
chr4:135976805-135977306	Cecum	Cecum.Cecal epithelial cells	down	-0.0370717	-0.0148304	2.05667238557827e-05	0.0993139084370975	0.000511125684476684	0.228796044921172
chr13:36578494-36578995	Cecum	Cecum.Cecal epithelial cells	down	-0.0514067	-0.0115246	2.0579381831155e-05	0.298089898096765	0.000511215032721757	0.455955523015056
chr2:74675211-74675712	Cecum	Cecum.Cecal epithelial cells	down	-0.0553937	-0.0216948	2.06824522504785e-05	0.0583462312402851	0.000513389773173398	0.17068759807669
chr3:27886495-27886996	Cecum	Cecum.Cecal epithelial cells	down	-0.0373071	-0.0161679	2.08285728801691e-05	0.0756024771523617	0.000516435387444402	0.196336973363383
chr8:120460318-120460819	Cecum	Cecum.Cecal epithelial cells	up	0.0280507877479206	0.0134796697449771	2.09172038939038e-05	0.0578632609991568	0.000518438601064586	0.169938428304408
chr6:66876816-66877317	Cecum	Cecum.Cecal epithelial cells	down	-0.0461851	-0.0183425	2.09314213729806e-05	0.107720796219692	0.000518693796889565	0.239411043354019
chr9:32039995-32040496	Cecum	Cecum.Cecal epithelial cells	up	0.040997555468399	0.00647437133814491	2.09834101800021e-05	0.576127529223811	0.000519690042164482	0.708932859265635
chr9:45087989-45088490	Cecum	Cecum.Cecal epithelial cells	up	0.0386852879988999	0.0156843585235301	2.09951376504635e-05	0.114417623753625	0.000519877532359879	0.24803016752439
chr3:73698843-73699344	Cecum	Cecum.Cecal epithelial cells	down	-0.0431959	-0.00666576	2.12169501692403e-05	0.492554173004998	0.000524492048483824	0.639718999956807
chr17:70866004-70866505	Cecum	Cecum.Cecal epithelial cells	up	0.0232752507410765	0.0113397812079464	2.14015544298238e-05	0.0952151435576863	0.000528561653925068	0.223421921392638
chr8:71305872-71306373	Cecum	Cecum.Cecal epithelial cells	up	0.0376034081391804	0.0148719469913573	2.16533361316891e-05	0.112910342909538	0.000533683929600094	0.246130108594489
chr13:104406362-104406863	Cecum	Cecum.Cecal epithelial cells	down	-0.0394444	-0.0179953	2.17284096944522e-05	0.0602058606976237	0.000535136923361483	0.173609117503127
chr14:21981397-21981898	Cecum	Cecum.Cecal epithelial cells	down	-0.0444656	-0.0122654	2.17794274130153e-05	0.209964094498392	0.000536292047424842	0.361172302410648
chr5:105472607-105473108	Cecum	Cecum.Cecal epithelial cells	down	-0.0619608	-0.0235323	2.19478948336503e-05	0.117761760910118	0.000539737047908613	0.252105144550602
chr13:31346988-31347489	Cecum	Cecum.Cecal epithelial cells	up	0.0308914173996725	0.00857968616000257	2.22008051346878e-05	0.281797711151051	0.000544842356662592	0.439450148936031
chr12:75308507-75309008	Cecum	Cecum.Cecal epithelial cells	down	-0.0429153	-0.014668	2.23844752484747e-05	0.0914379517252365	0.000548129581894295	0.218374391858571
chr6:125461846-125462347	Cecum	Cecum.Cecal epithelial cells	down	-0.0305794	-0.0104903	2.24365843538813e-05	0.143974401627663	0.000549064162421409	0.284240894447159
chr2:81733971-81734472	Cecum	Cecum.Cecal epithelial cells	up	0.0523070517083793	0.0251912569521707	2.25621403112253e-05	0.0660991985446195	0.000551561145486707	0.1825639630903
chr11:64434946-64435447	Cecum	Cecum.Cecal epithelial cells	down	-0.0218434	-0.00873821	2.26626772034514e-05	0.117065441552872	0.000553507436815979	0.251234018552644
chr8:126951881-126952382	Cecum	Cecum.Cecal epithelial cells	down	-0.0266456	-0.00951418	2.2752719770622e-05	0.134711442649722	0.000555604027789941	0.273104078627124
chr12:4523733-4524234	Cecum	Cecum.Cecal epithelial cells	down	-0.0490441	-0.0113507	2.29279340639097e-05	0.276823150920639	0.00055946950563363	0.43427240770615
chr11:58948539-58949040	Cecum	Cecum.Cecal epithelial cells	down	-0.0342359	0.00337216716840997	2.34677072587071e-05	0.645528883216457	0.000570850468641876	0.76329592511835
chr9:106312788-106313289	Cecum	Cecum.Cecal epithelial cells	down	-0.0580187	-0.0114707	2.36114827580418e-05	0.404848798778641	0.000573683248228492	0.561222718593615
chr10:16600867-16601368	Cecum	Cecum.Cecal epithelial cells	down	-0.0247334	-0.00455213	2.37242592683064e-05	0.413092272327032	0.000575926095017857	0.568882427500651
chr13:93564009-93564510	Cecum	Cecum.Cecal epithelial cells	down	-0.0380805	0.00902158286880178	2.39770111655381e-05	0.338057668280159	0.00058110206302056	0.497099130443202
chr13:28662178-28662679	Cecum	Cecum.Cecal epithelial cells	down	-0.0449544	-0.0187654	2.43431182840424e-05	0.056746301170363	0.000588358001734852	0.16810767653217
chr8:106190333-106190834	Cecum	Cecum.Cecal epithelial cells	down	-0.0478409	-0.0126887	2.46321993370585e-05	0.253674628231016	0.000594584433596125	0.409831441857078
chr11:72963622-72964123	Cecum	Cecum.Cecal epithelial cells	up	0.0282158543942531	0.00486530835959935	2.47625636679452e-05	0.539689251150394	0.000597077498985076	0.679693373951966
chr9:120215607-120216108	Cecum	Cecum.Cecal epithelial cells	up	0.0558083422000018	0.0216361998142133	2.48022909165616e-05	0.0948016729113763	0.000597926415190787	0.222795552909142
chr11:61146560-61147061	Cecum	Cecum.Cecal epithelial cells	down	-0.0340355	-0.00359022	2.48553517170198e-05	0.67301253828789	0.000599096404842503	0.784115540601127
chr9:41228655-41229156	Cecum	Cecum.Cecal epithelial cells	down	-0.0312761	-0.0136829	2.48993457067373e-05	0.0823581288780827	0.000600047467797687	0.206069020936764
chr6:87770583-87771084	Cecum	Cecum.Cecal epithelial cells	down	-0.0514085	-2.7577e-05	2.52100501492524e-05	0.99869682052648	0.00060665094118482	0.999316298572754
chr11:100555495-100555996	Cecum	Cecum.Cecal epithelial cells	down	-0.0247655	-0.00777582	2.52822749711055e-05	0.254758428566348	0.000607835704613412	0.410990989342065
chr2:121116229-121116730	Cecum	Cecum.Cecal epithelial cells	down	-0.0286996	-0.00143959	2.52935224473881e-05	0.820362179250152	0.000607885511594849	0.888337866098798
chr8:47288163-47288664	Cecum	Cecum.Cecal epithelial cells	down	-0.0426605	-0.00747887	2.53265029270109e-05	0.436793835670543	0.000608457043349452	0.590530158711634
chr4:8197958-8198459	Cecum	Cecum.Cecal epithelial cells	down	-0.0470201	-0.0129793	2.55504783875368e-05	0.235505856292225	0.000612947357748455	0.390034920865886
chr7:49207203-49207704	Cecum	Cecum.Cecal epithelial cells	up	0.0413268276441736	0.0214928634565789	2.55624428586795e-05	0.0506430626811667	0.000613123187471128	0.15805365743915
chr4:34589866-34590367	Cecum	Cecum.Cecal epithelial cells	down	-0.0281098	-0.0109573	2.57215471077935e-05	0.115761902270077	0.000616268887859412	0.249675835554344
chr11:40051019-40051520	Cecum	Cecum.Cecal epithelial cells	down	-0.0324419	-0.0137154	2.57485514155765e-05	0.100501212379873	0.000616804171079508	0.230222527879421
chr4:134299700-134300201	Cecum	Cecum.Cecal epithelial cells	up	0.0413528811034743	0.000406591872820124	2.59179225929837e-05	0.969759732630349	0.000620075399290522	0.982345860396639
chr5:28166602-28167103	Cecum	Cecum.Cecal epithelial cells	down	-0.0319364	-0.0100895	2.59502010055617e-05	0.172967277988575	0.000620735377724176	0.318500304864899
chr2:79698115-79698616	Cecum	Cecum.Cecal epithelial cells	up	0.0328654074555374	0.00882082324730365	2.62297929243475e-05	0.343348922609793	0.000626630084565607	0.502265411871595
chr13:3531897-3532398	Cecum	Cecum.Cecal epithelial cells	up	0.0241902851147262	0.00984088423955671	2.63477803128611e-05	0.127160856898918	0.00062876746022099	0.263721911977234
chr9:119145584-119146085	Cecum	Cecum.Cecal epithelial cells	up	0.0383833696036452	0.0192555406813933	2.63839539598381e-05	0.0715895695664083	0.000629416730804584	0.190608201615775
chr4:155696818-155697319	Cecum	Cecum.Cecal epithelial cells	up	0.0391426982946083	0.0211597065598576	2.64665839913246e-05	0.0518760900518817	0.000631147154099229	0.160223129558802
chr13:34130227-34130728	Cecum	Cecum.Cecal epithelial cells	up	0.0216753023019985	0.00930000214710825	2.66066766256071e-05	0.0969431225633571	0.000633916530504085	0.22558781439983
chr2:72369167-72369668	Cecum	Cecum.Cecal epithelial cells	down	-0.0310182	-0.00679599	2.6745295833175e-05	0.383686008073178	0.000636416799337391	0.541060098310434
chr4:87904685-87905186	Cecum	Cecum.Cecal epithelial cells	down	-0.0345832	-0.0110903	2.6863724431935e-05	0.201362565679262	0.000638545661119843	0.351357211221453
chr14:98023488-98023989	Cecum	Cecum.Cecal epithelial cells	down	-0.0305292	5.04119507025373e-05	2.69793543549786e-05	0.994348517589461	0.000640603484961805	0.996805131813724
chr2:156850439-156850940	Cecum	Cecum.Cecal epithelial cells	up	0.033149575344038	-0.0106571	2.70334723831678e-05	0.318817593098417	0.000641543002040377	0.477451908131857
chr2:30912359-30912860	Cecum	Cecum.Cecal epithelial cells	up	0.0353610720932258	0.0129263500992743	2.71552765256226e-05	0.15945426611833	0.000644202443244769	0.302658064744281
chr13:104799716-104800217	Cecum	Cecum.Cecal epithelial cells	down	-0.0323336	-0.0123946	2.71715682968692e-05	0.147687420910159	0.000644473351755704	0.28859220773744
chr15:10497473-10497974	Cecum	Cecum.Cecal epithelial cells	up	0.0325869544937634	0.0166156779272981	2.71780936243207e-05	0.085718950414351	0.000644512557642797	0.210574721746057
chr13:69525752-69526253	Cecum	Cecum.Cecal epithelial cells	down	-0.0374211	-0.0165849	2.72376085926621e-05	0.0793520920386465	0.00064546105822801	0.2017137582699
chr11:4101876-4102377	Cecum	Cecum.Cecal epithelial cells	up	0.0480686790984388	0.00335834770566725	2.73616244698626e-05	0.769722365769936	0.000647819639027915	0.853635500895136
chr1:86513035-86513536	Cecum	Cecum.Cecal epithelial cells	up	0.0307484638023332	0.00978024063674084	2.76103671991363e-05	0.251346278444437	0.000653007645759799	0.40731916749996
chr2:91476322-91476823	Cecum	Cecum.Cecal epithelial cells	down	-0.032003	9.39027290321265e-05	2.76975032556269e-05	0.991454758731145	0.000654834322279011	0.99508064698132
chr4:134161857-134162358	Cecum	Cecum.Cecal epithelial cells	up	0.0462316911994875	-0.00426255	2.77889118463307e-05	0.74474658913659	0.00065664334943208	0.836419575860274
chr4:132761201-132761702	Cecum	Cecum.Cecal epithelial cells	up	0.0322862790547916	0.0164347142536467	2.78008428006498e-05	0.0769244509555765	0.000656665302159867	0.198205801705417
chr5:114161306-114161807	Cecum	Cecum.Cecal epithelial cells	up	0.0468667505389069	0.018317842393483	2.78988641260557e-05	0.124819664437813	0.000658770768962963	0.260812883331272
chr11:35941567-35942068	Cecum	Cecum.Cecal epithelial cells	up	0.0270993660414453	0.0132014967301243	2.79549842065889e-05	0.117809150537725	0.000659792222102842	0.252177476265385
chr19:10379453-10379954	Cecum	Cecum.Cecal epithelial cells	up	0.0258352935083083	0.0108754493557527	2.79553492126003e-05	0.133599179203953	0.000659792222102842	0.271761303817061
chr6:28857150-28857651	Cecum	Cecum.Cecal epithelial cells	down	-0.0468368	-0.00824672	2.8059169607509e-05	0.506580667538577	0.000661847164142597	0.651603038215468
chr13:93388544-93389045	Cecum	Cecum.Cecal epithelial cells	down	-0.039829	-0.0179671	2.82070193499775e-05	0.0739453172621399	0.000664795597368611	0.193977591173382
chr8:83695312-83695813	Cecum	Cecum.Cecal epithelial cells	up	0.0301030497001832	0.016163251369956	2.83754442600472e-05	0.0567550856418731	0.000668234892518209	0.168126169517206
chrX:151051860-151052361	Cecum	Cecum.Cecal epithelial cells	down	-0.0581161	-0.0235413	2.84331668438102e-05	0.114448070818701	0.000669475058193728	0.248067712522564
chr10:69345268-69345769	Cecum	Cecum.Cecal epithelial cells	down	-0.0398312	-0.0175399	2.84627288746261e-05	0.0723884351352335	0.000669885742178874	0.191793250235419
chr17:26513033-26513534	Cecum	Cecum.Cecal epithelial cells	up	0.0336568297669682	0.00985143627246249	2.85150911067546e-05	0.294453560356546	0.000670926313858127	0.452396976786689
chr8:40594965-40595466	Cecum	Cecum.Cecal epithelial cells	up	0.0542116642339353	0.0155931568326914	2.85513354108339e-05	0.293365173056993	0.000671659629523332	0.451201680427016
chr5:149526418-149526919	Cecum	Cecum.Cecal epithelial cells	up	0.0366496320529027	0.00779185054070216	2.85587574180964e-05	0.391910023820413	0.000671714771071901	0.548807626780509
chr3:107972026-107972527	Cecum	Cecum.Cecal epithelial cells	down	-0.0278291	-0.0100424	2.85907677779164e-05	0.177630360711063	0.000672348119270223	0.323660295666469
chr19:57002974-57003475	Cecum	Cecum.Cecal epithelial cells	up	0.0472388147324678	0.0150038857416171	2.87712232198803e-05	0.156226898429921	0.000675750823207128	0.298842230122217
chr13:70785020-70785521	Cecum	Cecum.Cecal epithelial cells	down	-0.0528888	-0.00528419	2.89103967650063e-05	0.621536796363902	0.000678417309504749	0.745022979558698
chr1:165848894-165849395	Cecum	Cecum.Cecal epithelial cells	up	0.0389844458283868	0.00539929572745902	2.89309320299061e-05	0.639079828683343	0.000678778779351533	0.758490863122041
chr4:109656920-109657421	Cecum	Cecum.Cecal epithelial cells	down	-0.0265291	-0.0108471	2.92572354743906e-05	0.0664498025008406	0.000685219166309651	0.18309268090753
chr15:32192022-32192523	Cecum	Cecum.Cecal epithelial cells	down	-0.0271201	-0.00855416	2.95289322468951e-05	0.258752509473713	0.000690116188813964	0.415206201257636
chr2:163289022-163289523	Cecum	Cecum.Cecal epithelial cells	down	-0.0324075	-0.00591583	2.96839387024622e-05	0.449868972282543	0.000693004187720261	0.602291608398151
chr5:132082508-132083009	Cecum	Cecum.Cecal epithelial cells	down	-0.0432849	-0.0144908	2.99162678825391e-05	0.131854719168942	0.000697812378634173	0.269597502078191
chr2:135659357-135659858	Cecum	Cecum.Cecal epithelial cells	down	-0.0322058	-0.010062	2.9996341638882e-05	0.182201995185476	0.000699310200149749	0.329157907755644
chr19:10359092-10359593	Cecum	Cecum.Cecal epithelial cells	up	0.0267764990302266	0.0108959547769973	3.00555890323144e-05	0.0663473613768284	0.000700321166391671	0.182939867178699
chr15:102609349-102609850	Cecum	Cecum.Cecal epithelial cells	down	-0.0313958	-0.00559415	3.0245047331549e-05	0.472696552734775	0.00070406007905457	0.622130293705881
chr8:115757956-115758457	Cecum	Cecum.Cecal epithelial cells	down	-0.0417969	0.00932497079577346	3.04501556424852e-05	0.390067442553936	0.000708018305191123	0.547119345480681
chr4:155019200-155019701	Cecum	Cecum.Cecal epithelial cells	down	-0.0346027	-0.0155143	3.05914623495048e-05	0.0565127551674354	0.000710804153896038	0.167708770601543
chr1:125489193-125489694	Cecum	Cecum.Cecal epithelial cells	up	0.0212492903287093	0.00740770734118635	3.07561605989768e-05	0.151252297172294	0.000713753362784569	0.292908759291444
chr3:157275860-157276361	Cecum	Cecum.Cecal epithelial cells	down	-0.039971	-0.0172269	3.07977415145319e-05	0.0593500132497503	0.000714592957340951	0.172335388354844
chr5:120517505-120518006	Cecum	Cecum.Cecal epithelial cells	up	0.025802581411665	0.0107968891120259	3.08510584668217e-05	0.176783372143377	0.000715453569939114	0.322761658529147
chr3:123233470-123233971	Cecum	Cecum.Cecal epithelial cells	down	-0.0391477	-0.0110897	3.08871647004717e-05	0.337543268264971	0.000716165339073391	0.496645117324474
chr6:48224265-48224766	Cecum	Cecum.Cecal epithelial cells	up	0.0464190735300086	0.0151781629087051	3.10426524088131e-05	0.237719565498467	0.000719119864100218	0.392453122053938
chr9:52186430-52186931	Cecum	Cecum.Cecal epithelial cells	down	-0.0301988	-0.00704434	3.15499645241607e-05	0.440126835391733	0.000729359971564393	0.593507632054795
chr4:86512867-86513368	Cecum	Cecum.Cecal epithelial cells	up	0.0379642034667705	0.0139564110299087	3.16247458095789e-05	0.187333540163511	0.000730578021471409	0.335072589538085
chr6:65608654-65609155	Cecum	Cecum.Cecal epithelial cells	up	0.036738524627157	0.0146301967575224	3.16567295222873e-05	0.146947674779694	0.000730930307132795	0.287754311145403
chr11:21997031-21997532	Cecum	Cecum.Cecal epithelial cells	down	-0.0380769	-0.00981396	3.19227166778652e-05	0.287187662944075	0.000736304278889509	0.444991178008425
chr17:72149725-72150226	Cecum	Cecum.Cecal epithelial cells	down	-0.0330182	-0.0185259	3.19201366872922e-05	0.0882091457868889	0.000736304278889509	0.213934793926475
chr9:111054868-111055369	Cecum	Cecum.Cecal epithelial cells	up	0.0334187546010309	0.0163989616541966	3.20565720873842e-05	0.0852269962520995	0.000738710516600869	0.20994714583842
chr3:100367379-100367880	Cecum	Cecum.Cecal epithelial cells	down	-0.0410135	-0.0195969	3.21078300082756e-05	0.0891658358754514	0.000739542337744157	0.215287986050612
chr17:14046301-14046802	Cecum	Cecum.Cecal epithelial cells	up	0.0365605254116604	0.0189304187788753	3.23983000653758e-05	0.0527517375714199	0.000744935639552902	0.161676253341285
chr10:77203934-77204435	Cecum	Cecum.Cecal epithelial cells	up	0.0391342433901025	0.00883042089327464	3.24654297884465e-05	0.419326168332394	0.000746090095028826	0.574740665645064
chr6:12781995-12782496	Cecum	Cecum.Cecal epithelial cells	up	0.0425331900403362	0.00511313983674763	3.25342658303071e-05	0.644821852007496	0.000747542148648114	0.76279401688144
chr14:34360156-34360657	Cecum	Cecum.Cecal epithelial cells	down	-0.0468318	-0.0110487	3.2637896400236e-05	0.304716312855244	0.000749532690612295	0.462863809792713
chr10:19849880-19850381	Cecum	Cecum.Cecal epithelial cells	down	-0.0508678	-0.0178291	3.26822926764889e-05	0.141948755227944	0.000750161546582209	0.281851554054619
chr16:10208740-10209241	Cecum	Cecum.Cecal epithelial cells	up	0.03624863822444	0.0143812680511943	3.31008436496673e-05	0.117873829461391	0.000758715386784671	0.252228028847961
chr1:193174648-193175149	Cecum	Cecum.Cecal epithelial cells	up	0.0255399379283085	0.00527623869573125	3.31194853784874e-05	0.462521202071838	0.000759011158416656	0.613431746381591
chr5:96979341-96979842	Cecum	Cecum.Cecal epithelial cells	down	-0.045268	-0.0142462	3.31572117354224e-05	0.207607021357184	0.000759481006259729	0.358577927794988
chr2:90781199-90781700	Cecum	Cecum.Cecal epithelial cells	down	-0.0310668	-0.00855736	3.3248874377805e-05	0.268100290787238	0.000761185159886062	0.425238475323689
chr3:95293535-95294036	Cecum	Cecum.Cecal epithelial cells	up	0.0245607822214128	0.0123731564651021	3.36626733572156e-05	0.0680705234264162	0.000769061272714874	0.185456845615482
chr1:190388799-190389300	Cecum	Cecum.Cecal epithelial cells	down	-0.048616	-0.0229056	3.38818479431648e-05	0.0869274505425235	0.000773267247079692	0.212305463900491
chr8:47779468-47779969	Cecum	Cecum.Cecal epithelial cells	up	0.0310728817239214	0.0122811049581676	3.41307173944253e-05	0.122623542548957	0.000778678366025731	0.258029676993359
chr8:69867558-69868059	Cecum	Cecum.Cecal epithelial cells	up	0.0440215139889312	0.00671019640812865	3.43088931633074e-05	0.534913968407493	0.000781827265150193	0.675628382081131
chr13:71959331-71959832	Cecum	Cecum.Cecal epithelial cells	down	-0.0436602	-0.0181028	3.43206895953767e-05	0.0848327179252006	0.000781933602994632	0.209414528139378
chr13:75859363-75859864	Cecum	Cecum.Cecal epithelial cells	up	0.0456407612959076	0.016237391296813	3.45988503778628e-05	0.0507855407272604	0.000786645123604902	0.158257215525955
chrX:93289517-93290018	Cecum	Cecum.Cecal epithelial cells	down	-0.0436387	-0.0219392	3.46208129209479e-05	0.0527835032955415	0.000786873971197607	0.161710786372035
chr4:126643287-126643788	Cecum	Cecum.Cecal epithelial cells	up	0.0254303188643996	0.00609189057542101	3.46922510231323e-05	0.367982547790403	0.000787956090846312	0.526200103560034
chr15:51828170-51828671	Cecum	Cecum.Cecal epithelial cells	down	-0.064495	-0.0242719	3.48474122801639e-05	0.103946096549444	0.000790665668783499	0.23463291571476
chr9:107470075-107470576	Cecum	Cecum.Cecal epithelial cells	up	0.0500545908737353	0.0210625733807304	3.53153270603949e-05	0.0645304407349966	0.000799226030491357	0.180096254403962
chr4:98081924-98082425	Cecum	Cecum.Cecal epithelial cells	down	-0.0362928	-0.0131207	3.53650879568295e-05	0.148375888982724	0.000800215270243149	0.289449832154698
chr13:22013574-22014075	Cecum	Cecum.Cecal epithelial cells	down	-0.0518824	-0.0138086	3.53885535527434e-05	0.153093373841766	0.000800609282607037	0.29508419884617
chr13:101215745-101216246	Cecum	Cecum.Cecal epithelial cells	down	-0.0376934	-0.0130494	3.54896168789691e-05	0.196891570522429	0.000802621137140222	0.346220217261112
chr2:30900801-30901302	Cecum	Cecum.Cecal epithelial cells	up	0.0371216405019378	0.017907197855182	3.55226783586066e-05	0.0930893684126449	0.00080323151634156	0.220668946709011
chr4:123453704-123454205	Cecum	Cecum.Cecal epithelial cells	down	-0.0379896	-0.0108202	3.57269266683418e-05	0.195584331806916	0.000806746693882141	0.344637843971684
chr7:45681484-45681985	Cecum	Cecum.Cecal epithelial cells	up	0.0249899652135331	0.00462994145128656	3.57377294065459e-05	0.481838889349953	0.000806852894379328	0.630212450999866
chr7:137309560-137310061	Cecum	Cecum.Cecal epithelial cells	down	-0.0525225	-0.022067	3.57498886489198e-05	0.108869850965367	0.000806956549802469	0.240930733869216
chr12:30421592-30422093	Cecum	Cecum.Cecal epithelial cells	down	-0.0493904	-0.0078153	3.59788688132353e-05	0.495394125982035	0.000811189498507918	0.642019022335652
chr9:123235593-123236094	Cecum	Cecum.Cecal epithelial cells	up	0.0288846052906601	0.0150222629958018	3.60798276903567e-05	0.0753986723479857	0.000812911518830301	0.196091756055664
chr4:62997127-62997628	Cecum	Cecum.Cecal epithelial cells	down	-0.0349256	-0.00647919	3.71292849878869e-05	0.454793156156013	0.000833433682150464	0.606568958677494
chr4:151036871-151037372	Cecum	Cecum.Cecal epithelial cells	down	-0.0299084	-0.0127398	3.7780209809317e-05	0.0733649826730224	0.000845033543010931	0.193200296214992
chr1:127944663-127945164	Cecum	Cecum.Cecal epithelial cells	down	-0.0385787	-0.009216	3.80631974947311e-05	0.324180011988261	0.000850356646074232	0.482815827322215
chr19:6578841-6579342	Cecum	Cecum.Cecal epithelial cells	up	0.055589193285636	0.00237574561819449	3.80747691504865e-05	0.879384098565731	0.000850471527939413	0.926473093110822
chr15:27821105-27821606	Cecum	Cecum.Cecal epithelial cells	down	-0.0365693	-0.00448921	3.81621199071496e-05	0.630933059954179	0.00085170897905047	0.752291276705236
chr15:10175621-10176122	Cecum	Cecum.Cecal epithelial cells	up	0.0389779521609088	0.0122395887341268	3.83379455742079e-05	0.199973824751186	0.000855194789647664	0.349847741258046
chr4:131275644-131276145	Cecum	Cecum.Cecal epithelial cells	down	-0.0449014	-0.0147818	3.83755842687901e-05	0.261155983393675	0.000855313211708725	0.417896961559693
chr2:30881182-30881683	Cecum	Cecum.Cecal epithelial cells	up	0.0500903300327232	0.00612897402204922	3.84277110731014e-05	0.637559542745736	0.000856042302633678	0.757434066989359
chr13:40725857-40726358	Cecum	Cecum.Cecal epithelial cells	up	0.0412844870208409	0.0212517354053449	3.84488981259278e-05	0.0567402855325009	0.000856370061491767	0.168104759791569
chr8:48637975-48638476	Cecum	Cecum.Cecal epithelial cells	down	-0.0517452	0.0156281328016976	3.8467897190666e-05	0.154929183583459	0.000856648985266685	0.297297088160217
chr1:71653003-71653504	Cecum	Cecum.Cecal epithelial cells	down	-0.0534805	-0.00293644	3.89177625019083e-05	0.791630259513066	0.000864195037308453	0.868940689875442
chr5:53018231-53018732	Cecum	Cecum.Cecal epithelial cells	up	0.0247434068826737	0.00964348553390883	3.92421692244923e-05	0.277945668297107	0.000870666706280883	0.435521739101833
chr10:42584041-42584542	Cecum	Cecum.Cecal epithelial cells	down	-0.0423548	-0.0188283	4.01413935995693e-05	0.0606467042314257	0.000887343483281655	0.174317928533251
chr5:104111896-104112397	Cecum	Cecum.Cecal epithelial cells	down	-0.0287878	-0.0121306	4.0411406973108e-05	0.108570453306707	0.00089271551486235	0.240583613340308
chr1:71900614-71901115	Cecum	Cecum.Cecal epithelial cells	down	-0.0446075	-0.0186097	4.05323709180997e-05	0.0750076471248941	0.000894631107514941	0.195502286733934
chr10:18133296-18133797	Cecum	Cecum.Cecal epithelial cells	down	-0.045736	-0.0202748	4.08886762869213e-05	0.0683781152672442	0.000901301984762151	0.185965473692088
chr9:120601794-120602295	Cecum	Cecum.Cecal epithelial cells	down	-0.0217762	-0.00962083	4.09828719129329e-05	0.0726794765063812	0.000903227809691911	0.192170321969896
chr11:75219378-75219879	Cecum	Cecum.Cecal epithelial cells	up	0.0354874110904161	0.0130704025200438	4.11411819536205e-05	0.100613312976981	0.000905962112142994	0.230407500082787
chr4:9675543-9676044	Cecum	Cecum.Cecal epithelial cells	up	0.0401873650846041	0.0132962586461286	4.12098751042173e-05	0.231688387885507	0.000907021808471009	0.385736145862999
chr8:91485222-91485723	Cecum	Cecum.Cecal epithelial cells	up	0.0346360551762776	0.017876671007032	4.16265700516723e-05	0.0538497252705935	0.000915113567331686	0.163409274520348
chr6:116914001-116914502	Cecum	Cecum.Cecal epithelial cells	down	-0.036616	-0.0168514	4.17972316062675e-05	0.081366643950473	0.000918116240392803	0.204730622672233
chr11:88192508-88193009	Cecum	Cecum.Cecal epithelial cells	down	-0.0431104	0.00904425253290125	4.18599711139427e-05	0.357949671029191	0.000919341709942092	0.516444973812706
chr3:19913506-19914007	Cecum	Cecum.Cecal epithelial cells	down	-0.034202	-0.00567495	4.20865604179074e-05	0.571589823138563	0.00092314813497107	0.705304336852696
chr1:22626960-22627461	Cecum	Cecum.Cecal epithelial cells	down	-0.0488421	-0.0145355	4.22204745766632e-05	0.197920697832055	0.000925415436044147	0.347426387694852
chr17:44240139-44240640	Cecum	Cecum.Cecal epithelial cells	up	0.0266515172215617	0.0117273572430004	4.24303062588678e-05	0.118872486364109	0.000929244781724631	0.253418002284613
chr16:94329257-94329758	Cecum	Cecum.Cecal epithelial cells	down	-0.0422597	-0.00711503	4.29096533695404e-05	0.485009021112404	0.00093834452604884	0.63294438057386
chr19:7506233-7506734	Cecum	Cecum.Cecal epithelial cells	up	0.0260967162087491	0.0101149624721368	4.29499568071487e-05	0.208762127518395	0.00093903896524318	0.359910402674493
chr7:104279326-104279827	Cecum	Cecum.Cecal epithelial cells	up	0.0331634454554965	0.000741187594903454	4.29904299521928e-05	0.925739230799327	0.000939489688360502	0.955275879450688
chr7:40698283-40698784	Cecum	Cecum.Cecal epithelial cells	up	0.0522299893489931	0.023822774653874	4.29879018463286e-05	0.0835630579774096	0.000939489688360502	0.207673650963697
chr8:12467654-12468155	Cecum	Cecum.Cecal epithelial cells	up	0.0600387521108358	0.00732027838181589	4.3077990159667e-05	0.599712262391845	0.000941092231268471	0.72785482305593
chr8:95031260-95031761	Cecum	Cecum.Cecal epithelial cells	up	0.0461806440954025	0.0211883356151529	4.33716998619723e-05	0.0619406785165998	0.000946726911888091	0.176404310579743
chr13:45493850-45494351	Cecum	Cecum.Cecal epithelial cells	down	-0.0416759	-0.012989	4.36735413852582e-05	0.196578060813363	0.00095252965884593	0.345860147189971
chr19:38206617-38207118	Cecum	Cecum.Cecal epithelial cells	down	-0.040433	0.00276245089224326	4.38511035648073e-05	0.791242601335204	0.000954963930360652	0.868641694613711
chr2:139678371-139678872	Cecum	Cecum.Cecal epithelial cells	down	-0.0519594	-0.0240648	4.41153127028785e-05	0.0673547991496408	0.000960106852422518	0.184380312832982
chr11:111123828-111124329	Cecum	Cecum.Cecal epithelial cells	down	-0.0522737	-0.0287497	4.49674488125147e-05	0.0531883016737002	0.000975762657721561	0.162377197069222
chr10:12472313-12472814	Cecum	Cecum.Cecal epithelial cells	down	-0.0655991	-0.0144726	4.53051089186254e-05	0.269430151564774	0.000982283970274849	0.426575435000261
chr17:13483251-13483752	Cecum	Cecum.Cecal epithelial cells	up	0.0414240221439805	0.0051779128235784	4.56479629732197e-05	0.67395723422321	0.000989231142551529	0.784788367628057
chr12:32765864-32766365	Cecum	Cecum.Cecal epithelial cells	up	0.0252559393586608	0.00132307098095416	4.57594494141815e-05	0.857868147225613	0.000991160014583023	0.912818467830825
chr12:118187604-118188105	Cecum	Cecum.Cecal epithelial cells	down	-0.0339077	-0.0161236	4.59282904551716e-05	0.065952464337554	0.000994328696091595	0.182303333614195
chr16:8667215-8667716	Cecum	Cecum.Cecal epithelial cells	up	0.0236778594535093	0.0155541536419889	4.64085172827634e-05	0.058028212938101	0.00100291982644121	0.170201423074548
chr19:10398271-10398772	Cecum	Cecum.Cecal epithelial cells	up	0.046956823916715	0.0185559743039211	4.66639304041549e-05	0.125994000058344	0.00100778090611122	0.262198104803312
chr10:20578239-20578740	Cecum	Cecum.Cecal epithelial cells	down	-0.0432736	-0.0111522	4.6770607653016e-05	0.303779375813164	0.0010095784873421	0.461859593273751
chr2:119266829-119267330	Cecum	Cecum.Cecal epithelial cells	up	0.0354267346030689	0.00633500151168184	4.70515650111361e-05	0.549786978484603	0.00101446824626393	0.687982666656873
chr5:114435582-114436083	Cecum	Cecum.Cecal epithelial cells	up	0.0403280357387226	0.0189241436993749	4.72565519866904e-05	0.0652782852974632	0.00101758903471389	0.181282784682546
chr7:120944096-120944597	Cecum	Cecum.Cecal epithelial cells	down	-0.0345349	-0.0118577	4.74017473392278e-05	0.237258794219568	0.00102038335822388	0.39195036190742
chr15:64216968-64217469	Cecum	Cecum.Cecal epithelial cells	up	0.0519741093292264	-0.00023424	4.77393780927946e-05	0.985285253910694	0.00102648198874135	0.991559380578907
chr10:82741833-82742334	Cecum	Cecum.Cecal epithelial cells	down	-0.0417953	-0.022852	4.79249387540062e-05	0.0675273088991464	0.00102930069385309	0.184614734828156
chr12:56224317-56224818	Cecum	Cecum.Cecal epithelial cells	up	0.0307705956483819	-0.000944013	4.80357476398071e-05	0.91341918637806	0.00103134361470073	0.947809565882897
chr1:183260973-183261474	Cecum	Cecum.Cecal epithelial cells	up	0.0433038731270994	0.0175497179014476	4.81970741498746e-05	0.0816458296921468	0.00103397028405307	0.205131262405654
chr5:122971281-122971782	Cecum	Cecum.Cecal epithelial cells	up	0.0370791078337719	0.0175096509607469	4.88929944955046e-05	0.0872016439370441	0.00104584676889891	0.212625737481074
chr3:134218800-134219301	Cecum	Cecum.Cecal epithelial cells	down	-0.0375574	-0.0183246	4.90206631652759e-05	0.052051442982183	0.00104806922625498	0.160545452613617
chr9:14840083-14840584	Cecum	Cecum.Cecal epithelial cells	up	0.0436096439881754	0.0153716941727513	4.90386949120035e-05	0.178716153635524	0.00104828531419924	0.325056637655251
chr4:29068900-29069401	Cecum	Cecum.Cecal epithelial cells	down	-0.0568555	-0.021367	4.91524080124476e-05	0.0691096289706165	0.00105054635312305	0.187111593137946
chr1:7543443-7543944	Cecum	Cecum.Cecal epithelial cells	up	0.0317240960956245	0.0135096375797308	4.91650333931155e-05	0.151120589462017	0.0010506464381596	0.292768656861752
chr13:44358130-44358631	Cecum	Cecum.Cecal epithelial cells	up	0.0481632039836315	0.0247250136944951	5.0039848682456e-05	0.0528461269353374	0.00106624051930841	0.161796848162932
chr3:142318081-142318582	Cecum	Cecum.Cecal epithelial cells	down	-0.0234052	-0.00966454	5.00799700428359e-05	0.171839347063241	0.00106692355569275	0.317176024756209
chr6:71583329-71583830	Cecum	Cecum.Cecal epithelial cells	down	-0.0284818	-0.0173262	5.01959721570459e-05	0.0503214836059451	0.0010692227054689	0.157538530516432
chr13:113000516-113001017	Cecum	Cecum.Cecal epithelial cells	down	-0.0357387	-0.00656051	5.0208291649998e-05	0.423569986971313	0.00106931293047337	0.578427856362755
chr13:70611014-70611515	Cecum	Cecum.Cecal epithelial cells	down	-0.0326537	-0.00655745	5.03257405717801e-05	0.422955254066256	0.0010712968518015	0.577952337223982
chr16:10489494-10489995	Cecum	Cecum.Cecal epithelial cells	up	0.0268169655595585	0.00717240342360452	5.03935446639491e-05	0.33994357142712	0.00107205012779069	0.49896689655916
chr2:28684974-28685475	Cecum	Cecum.Cecal epithelial cells	down	-0.0543227	-0.0209671	5.09569477447686e-05	0.221229783501677	0.00108124949248267	0.373912043638609
chr1:71886140-71886641	Cecum	Cecum.Cecal epithelial cells	down	-0.0488795	-0.00934643	5.11442964507418e-05	0.368392733756851	0.00108465672652033	0.526584134909094
chr5:144098167-144098668	Cecum	Cecum.Cecal epithelial cells	up	0.0210217652534906	0.00926617731532408	5.12639547564102e-05	0.118026645238021	0.0010858518288588	0.252400842903074
chr11:95108956-95109457	Cecum	Cecum.Cecal epithelial cells	up	0.0326436398146923	0.014633184748487	5.1388098841744e-05	0.0742519633245793	0.00108795875907283	0.1943987185702
chr8:61449547-61450048	Cecum	Cecum.Cecal epithelial cells	up	0.0465134935233993	0.0159492013274537	5.16218931758762e-05	0.11278917323848	0.00109151093468858	0.245987585682465
chr10:77671470-77671971	Cecum	Cecum.Cecal epithelial cells	up	0.0312250379497257	0.01583411658005	5.22159573725598e-05	0.0503508027407607	0.00110248597370867	0.157596749698194
chr3:41366740-41367241	Cecum	Cecum.Cecal epithelial cells	up	0.0379915694401547	0.0197435323196058	5.22415248346555e-05	0.122909884924465	0.00110284977076339	0.258414340834181
chr17:56109624-56110125	Cecum	Cecum.Cecal epithelial cells	up	0.0292491760015023	0.0142406565507045	5.24100542363201e-05	0.0724032896927371	0.00110559118404364	0.191801873618488
chr12:108972170-108972671	Cecum	Cecum.Cecal epithelial cells	down	-0.0371362	-0.0151497	5.26145413312307e-05	0.113761847146885	0.00110877790548891	0.247255445823876
chr4:134162476-134162977	Cecum	Cecum.Cecal epithelial cells	up	0.0429371666778248	-0.000756347	5.26303368530642e-05	0.9529657678614	0.00110893410777102	0.972012297353922
chr10:122963618-122964119	Cecum	Cecum.Cecal epithelial cells	down	-0.0302281	0.00114276695346391	5.26929309220045e-05	0.884376928108647	0.00110989939640634	0.929570487078983
chr19:5808831-5809332	Cecum	Cecum.Cecal epithelial cells	up	0.0254070029895738	0.0108082657010616	5.28708559328593e-05	0.145034621975879	0.00111258414762054	0.285512832209945
chr2:113497635-113498136	Cecum	Cecum.Cecal epithelial cells	down	-0.0429802	-0.0106933	5.30818284606809e-05	0.290273967404385	0.00111649088677857	0.448114629394354
chr10:118511482-118511983	Cecum	Cecum.Cecal epithelial cells	up	0.0461316140185525	0.0225758338523744	5.36270055645555e-05	0.0615934935923341	0.00112652480055166	0.17581678727046
chr18:89015066-89015567	Cecum	Cecum.Cecal epithelial cells	down	-0.0327547	-0.0110373	5.37843602138031e-05	0.248170947537353	0.00112868570178969	0.403771137218719
chr11:115071942-115072443	Cecum	Cecum.Cecal epithelial cells	up	0.0368745447538657	0.0110459662304	5.44688644800644e-05	0.354920404732663	0.0011416299940703	0.513474524708059
chr9:51765914-51766415	Cecum	Cecum.Cecal epithelial cells	down	-0.025553	-0.0113518	5.47203114695187e-05	0.0756841417677525	0.00114530824064501	0.196437213556294
chr7:24500865-24501366	Cecum	Cecum.Cecal epithelial cells	down	-0.0442358	-0.00673285	5.51174347300994e-05	0.573759784327535	0.00115199602174802	0.706914169544061
chr6:84886458-84886959	Cecum	Cecum.Cecal epithelial cells	down	-0.0475081	-0.00449459	5.5134025688711e-05	0.660917865986206	0.00115214435767409	0.774904976864142
chr7:66136147-66136648	Cecum	Cecum.Cecal epithelial cells	down	-0.0214687	-0.00549759	5.53828207947393e-05	0.288692836912954	0.0011564300160864	0.44660011164767
chr2:179442635-179443136	Cecum	Cecum.Cecal epithelial cells	down	-0.0374026	-0.0131792	5.5662695178252e-05	0.249847698904336	0.00116135735890915	0.40561614829856
chr12:53630552-53631053	Cecum	Cecum.Cecal epithelial cells	down	-0.0422576	-0.015923	5.56879895893399e-05	0.109006835178108	0.00116170187271539	0.24109744930401
chr3:157083117-157083618	Cecum	Cecum.Cecal epithelial cells	down	-0.0321529	-0.00362486	5.58104070134676e-05	0.648763578208549	0.00116407203237693	0.765751738751215
chr11:95803677-95804178	Cecum	Cecum.Cecal epithelial cells	up	0.03022021757612	0.0158133199384265	5.61667839638582e-05	0.0683489593715979	0.00117021357945428	0.185905290578734
chr12:72606972-72607473	Cecum	Cecum.Cecal epithelial cells	up	0.0573091118359878	0.0228968977316096	5.62422843076854e-05	0.120782142528551	0.00117123317473808	0.255770195490893
chr10:67403057-67403558	Cecum	Cecum.Cecal epithelial cells	down	-0.0415966	-0.0203723	5.65678774059277e-05	0.0996585166168068	0.00117634684096505	0.229159133257448
chrX:136708289-136708790	Cecum	Cecum.Cecal epithelial cells	down	-0.0423834	-0.0160573	5.674703933741e-05	0.0904074992553156	0.00117919708409392	0.216978982400644
chr9:47623669-47624170	Cecum	Cecum.Cecal epithelial cells	down	-0.0344413	-0.0164583	5.73277401215093e-05	0.0874041036872482	0.00118915730524277	0.212872193243708
chr17:80492764-80493265	Cecum	Cecum.Cecal epithelial cells	down	-0.0454304	-0.0213294	5.73689785124367e-05	0.0794140760626965	0.00118982613807567	0.201817728141581
chr17:66757088-66757589	Cecum	Cecum.Cecal epithelial cells	down	-0.0236496	-0.00428138	5.74124426552718e-05	0.487499125329249	0.00119054091581701	0.63514130601229
chr15:82450024-82450525	Cecum	Cecum.Cecal epithelial cells	up	0.0281752638472758	0.0145387268735185	5.75227121228443e-05	0.0897786462886735	0.00119264057004667	0.21608918724152
chr4:137788651-137789152	Cecum	Cecum.Cecal epithelial cells	up	0.0300056273447411	0.00274154369032755	5.7651224500852e-05	0.7718110910179	0.00119493048037421	0.855083455269033
chr6:50215955-50216456	Cecum	Cecum.Cecal epithelial cells	down	-0.0352015	-0.0100194	5.77002111256839e-05	0.21899681900963	0.00119575845644593	0.371326687796739
chr5:139074550-139075051	Cecum	Cecum.Cecal epithelial cells	down	-0.0348612	-0.00875866	5.79717753637757e-05	0.362601484323668	0.00120025801742759	0.520946234955801
chr4:34387370-34387871	Cecum	Cecum.Cecal epithelial cells	up	0.0439433644754411	0.0138378718568633	5.81969959217712e-05	0.209270720010845	0.00120416712396934	0.360463065424171
chr18:34714212-34714713	Cecum	Cecum.Cecal epithelial cells	up	0.0372344495736774	-0.00180346	5.86184130269919e-05	0.858731394577667	0.0012121283502888	0.913325588905374
chr8:18740482-18740983	Cecum	Cecum.Cecal epithelial cells	down	-0.0252843	-0.0117999	5.86436714308772e-05	0.0915235398491391	0.00121223283970626	0.218499897626774
chr14:75130316-75130817	Cecum	Cecum.Cecal epithelial cells	down	-0.0299295	-0.00547971	5.91897828008475e-05	0.489798369185689	0.00122108004976814	0.637339666501212
chr2:65157971-65158472	Cecum	Cecum.Cecal epithelial cells	down	-0.0352426	-0.0142051	5.9462873673561e-05	0.109093733534302	0.00122575805932133	0.241229146103172
chr15:39077715-39078216	Cecum	Cecum.Cecal epithelial cells	down	-0.0513228	-0.020783	5.94910566283461e-05	0.0999911957343784	0.00122614794012792	0.229551117329883
chr16:33747320-33747821	Cecum	Cecum.Cecal epithelial cells	up	0.0266793433435993	0.0106156010100906	5.95129485632831e-05	0.136265674309768	0.00122640805779756	0.274944510014214
chr8:70772852-70773353	Cecum	Cecum.Cecal epithelial cells	down	-0.0222465	-0.0111092	5.98182518429108e-05	0.122712754601538	0.00123192462896163	0.258134259120136
chr2:148045410-148045911	Cecum	Cecum.Cecal epithelial cells	down	-0.0201627	-0.0079928	6.01087024194085e-05	0.156093568127703	0.00123733567496684	0.298690395170522
chr10:77269038-77269539	Cecum	Cecum.Cecal epithelial cells	down	-0.036243	-0.00537029	6.06566859583485e-05	0.563558169169233	0.0012471172015825	0.69877684201212
chr12:75806229-75806730	Cecum	Cecum.Cecal epithelial cells	up	0.0320270564584784	0.0150494043182706	6.06502173809662e-05	0.0737349194183705	0.0012471172015825	0.193727161613257
chr2:17943524-17944025	Cecum	Cecum.Cecal epithelial cells	down	-0.0552514	-0.0200607	6.13959603474703e-05	0.0921397980984284	0.0012601080277429	0.219313475136082
chr14:46564940-46565441	Cecum	Cecum.Cecal epithelial cells	down	-0.0511663	-0.0199985	6.16473259207841e-05	0.143832933863347	0.00126428629852332	0.284043364114921
chr19:6552206-6552707	Cecum	Cecum.Cecal epithelial cells	up	0.0286691609544612	0.0108617016668722	6.17973982170085e-05	0.163746836875618	0.00126677483941541	0.30756940581435
chr10:115581175-115581676	Cecum	Cecum.Cecal epithelial cells	down	-0.0412926	-0.0154115	6.20371492223002e-05	0.10093683525559	0.00127090166671467	0.230798630659917
chr7:65337810-65338311	Cecum	Cecum.Cecal epithelial cells	down	-0.0232267	-0.00709413	6.26110527717218e-05	0.268953153811692	0.00128061195205148	0.426106185284841
chr2:24762950-24763451	Cecum	Cecum.Cecal epithelial cells	down	-0.040227	-0.00984475	6.2764132321895e-05	0.296310996659184	0.00128321123020216	0.454216590651141
chr13:70719931-70720432	Cecum	Cecum.Cecal epithelial cells	down	-0.0571853	-0.018722	6.33677404246475e-05	0.182063058850565	0.00129295408539749	0.328965672569577
chr12:54997020-54997521	Cecum	Cecum.Cecal epithelial cells	up	0.047511412649102	0.0102274478597295	6.35077945172221e-05	0.407883233225687	0.00129501272559636	0.564010643806952
chr8:36453166-36453667	Cecum	Cecum.Cecal epithelial cells	down	-0.0327338	-0.00317664	6.38344148216141e-05	0.727914889304923	0.00129966947178518	0.824347
chr3:51465963-51466464	Cecum	Cecum.Cecal epithelial cells	down	-0.0249796	-0.0125795	6.40801875410731e-05	0.0771631491173521	0.00130356997689998	0.198615792689269
chr2:18068015-18068516	Cecum	Cecum.Cecal epithelial cells	down	-0.0265661	-0.00750026	6.45004756900649e-05	0.281796419230837	0.00130980325818331	0.439450148936031
chr1:187586594-187587095	Cecum	Cecum.Cecal epithelial cells	down	-0.0311096	-0.00134143	6.4836230186401e-05	0.855983055987802	0.00131621726409253	0.911575231563863
chr5:148761655-148762156	Cecum	Cecum.Cecal epithelial cells	up	0.0468029055919813	0.0122608611946799	6.53657838722957e-05	0.251436391279938	0.00132493419013843	0.407424434031872
chr2:164950423-164950924	Cecum	Cecum.Cecal epithelial cells	down	-0.0437984	-0.00745036	6.56548677262856e-05	0.483013131995527	0.00132977495758158	0.631167887534564
chr13:12541984-12542485	Cecum	Cecum.Cecal epithelial cells	up	0.0359788168892399	0.0113354437839936	6.58017310752398e-05	0.210248786169652	0.00133234152531787	0.361502855546195
chr11:89291121-89291622	Cecum	Cecum.Cecal epithelial cells	up	0.0538261026160117	0.00978203536188387	6.58815989988004e-05	0.561013439974716	0.00133375452004321	0.696758121229187
chr15:39076912-39077413	Cecum	Cecum.Cecal epithelial cells	down	-0.0388213	-0.0026006	6.59612566706299e-05	0.78577230377015	0.00133495854821516	0.864886332640575
chr5:30625318-30625819	Cecum	Cecum.Cecal epithelial cells	up	0.0415228504038003	0.00621163833766822	6.6047236827296e-05	0.522194313798659	0.00133649417779989	0.664725891021036
chrX:94541140-94541641	Cecum	Cecum.Cecal epithelial cells	down	-0.0338302	-0.00106316	6.61029917000758e-05	0.897413960664226	0.00133721328017959	0.938010819908523
chr11:121467359-121467860	Cecum	Cecum.Cecal epithelial cells	down	-0.0375064	-0.0147586	6.63472338366005e-05	0.124934909382604	0.00134174373103068	0.260962987331111
chr15:83724810-83725311	Cecum	Cecum.Cecal epithelial cells	down	-0.0347896	-0.0152004	6.6395715962498e-05	0.103771657146846	0.00134231375696214	0.234418954145641
chr11:21951783-21952284	Cecum	Cecum.Cecal epithelial cells	up	0.0512190870085984	0.0163037202619587	6.66167242200395e-05	0.118763720737717	0.00134575346107248	0.253291356917747
chr10:96201189-96201690	Cecum	Cecum.Cecal epithelial cells	up	0.0291701751258075	0.0143953562374344	6.66280624536936e-05	0.0666866599028705	0.00134577698477815	0.183442894826049
chr11:100047137-100047638	Cecum	Cecum.Cecal epithelial cells	down	-0.0298665	-0.0128328	6.68648948848071e-05	0.0937839761361045	0.00134973621707117	0.22149819099621
chr8:27120827-27121328	Cecum	Cecum.Cecal epithelial cells	down	-0.0314506	-0.0119147	6.6964572083408e-05	0.211214940605648	0.00135112974841689	0.362612603872479
chr5:110386331-110386832	Cecum	Cecum.Cecal epithelial cells	down	-0.0313669	-0.01031	6.7073077979634e-05	0.199126977152947	0.00135290632541446	0.348838676295473
chr16:30499996-30500497	Cecum	Cecum.Cecal epithelial cells	up	0.0395023071741447	-0.00272003	6.74641177013829e-05	0.791985494767815	0.00135934288277551	0.869193714893443
chr11:50217599-50218100	Cecum	Cecum.Cecal epithelial cells	up	0.0238200419925793	0.00782675280053216	6.80739817737592e-05	0.285593714914159	0.00136996169710195	0.443331770894608
chr1:184729764-184730265	Cecum	Cecum.Cecal epithelial cells	down	-0.0468061	-0.0216015	6.81569350714186e-05	0.065522684669414	0.00137121387289919	0.181686972261641
chr17:29159998-29160499	Cecum	Cecum.Cecal epithelial cells	up	0.0227949132870776	0.00450728938065346	6.84582788614732e-05	0.521199407913763	0.00137587241237642	0.663884452227991
chr18:32816598-32817099	Cecum	Cecum.Cecal epithelial cells	up	0.0328088882565417	0.0107131985651301	6.86050401745796e-05	0.236292087476636	0.00137834236167272	0.390917719801895
chr10:39002462-39002963	Cecum	Cecum.Cecal epithelial cells	up	0.0583406279768821	0.000769833404167107	6.87918239767009e-05	0.955194744357048	0.00138167532399241	0.973353461134283
chrX:38216926-38217427	Cecum	Cecum.Cecal epithelial cells	down	-0.0315012	-0.00915086	6.8921591417423e-05	0.232818827824927	0.00138344145540293	0.38701779307646
chr15:64438673-64439174	Cecum	Cecum.Cecal epithelial cells	up	0.0512661992294989	0.0145269653531904	6.8932931395924e-05	0.303977052610136	0.00138345914612675	0.462067287131341
chr6:97639326-97639827	Cecum	Cecum.Cecal epithelial cells	down	-0.0490798	-0.00723769	6.90155825984671e-05	0.58012290136303	0.0013844877541011	0.712298713202085
chr2:179442131-179442632	Cecum	Cecum.Cecal epithelial cells	down	-0.0301442	-0.00414345	6.90774809053006e-05	0.655738364549514	0.00138509930220892	0.771121874048728
chr2:178659985-178660486	Cecum	Cecum.Cecal epithelial cells	down	-0.0351766	-0.0152874	6.91062887268678e-05	0.0811615697059253	0.00138546692429544	0.204436280665145
chr3:8990784-8991285	Cecum	Cecum.Cecal epithelial cells	up	0.0254627159695219	0.00732252835891979	6.9607164834997e-05	0.277173521963305	0.00139360771260914	0.434647275906111
chr6:127767737-127768238	Cecum	Cecum.Cecal epithelial cells	down	-0.0534339	-0.0206748	6.96816379216962e-05	0.0740484738735705	0.00139487874946764	0.194090831406628
chr16:11367062-11367563	Cecum	Cecum.Cecal epithelial cells	down	-0.0365212	-0.00756772	6.9835919287272e-05	0.403554439088808	0.00139755303591544	0.559897816788283
chr5:137535135-137535636	Cecum	Cecum.Cecal epithelial cells	up	0.0257581720460502	0.0139577546281489	6.99445956100708e-05	0.0779442217312008	0.00139909287202549	0.199772566850819
chr9:76649432-76649933	Cecum	Cecum.Cecal epithelial cells	down	-0.0300795	-0.0143526	7.02815941974474e-05	0.0841138749737546	0.00140498398048121	0.208408049776048
chr1:9421609-9422110	Cecum	Cecum.Cecal epithelial cells	up	0.0399948541572306	0.0158587066309913	7.03153417389505e-05	0.0708707124517069	0.00140510750503341	0.189555252325072
chr2:150785354-150785855	Cecum	Cecum.Cecal epithelial cells	down	-0.0243031	-0.00622268	7.04033515467727e-05	0.341043132863559	0.00140614297739024	0.500034119419399
chr16:4675536-4676037	Cecum	Cecum.Cecal epithelial cells	up	0.0292892819627002	0.0176315463317077	7.1548174245091e-05	0.0664270329313857	0.00142470584690146	0.183060447690224
chr13:38544726-38545227	Cecum	Cecum.Cecal epithelial cells	down	-0.0362536	-0.0174593	7.16417282877886e-05	0.0896758827759765	0.0014263540301295	0.21595703737138
chr2:59525261-59525762	Cecum	Cecum.Cecal epithelial cells	down	-0.0244945	-0.0109839	7.18276541433881e-05	0.0987013235758762	0.0014296253780369	0.227990646828717
chr11:94489677-94490178	Cecum	Cecum.Cecal epithelial cells	up	0.0307340255357744	0.00878348162873532	7.19557210754367e-05	0.268531342504539	0.00143174350603756	0.425694671779377
chr3:116635653-116636154	Cecum	Cecum.Cecal epithelial cells	down	-0.0279108	-0.0132163	7.21625337793921e-05	0.0860388726187334	0.00143487349436708	0.211023603936985
chr4:149892670-149893171	Cecum	Cecum.Cecal epithelial cells	up	0.0313841154697583	0.0135552969915977	7.22570037321198e-05	0.137047713493205	0.00143644186905336	0.275962590470189
chr15:93518470-93518971	Cecum	Cecum.Cecal epithelial cells	down	-0.0270632	0.000833784717953583	7.25780734865008e-05	0.901229699403658	0.00144152477218031	0.940316192575596
chr11:63413003-63413504	Cecum	Cecum.Cecal epithelial cells	down	-0.0610905	-0.0250196	7.27240306599775e-05	0.0708775198598916	0.00144355673044285	0.189555252325072
chr13:108454972-108455473	Cecum	Cecum.Cecal epithelial cells	down	-0.0516973	0.00453839887209208	7.30544664291048e-05	0.73630419299908	0.00144881135903681	0.830428033573702
chr18:34904074-34904575	Cecum	Cecum.Cecal epithelial cells	up	0.0345584445107514	0.0164640157579008	7.33282528528937e-05	0.0957223140929765	0.00145336948743301	0.224107114794776
chr2:181646857-181647358	Cecum	Cecum.Cecal epithelial cells	down	-0.0235455	-0.0111445	7.36445886944914e-05	0.0806233261545299	0.00145819920367954	0.203491250746915
chr2:133873838-133874339	Cecum	Cecum.Cecal epithelial cells	down	-0.0484553	-0.0169678	7.40403533851032e-05	0.119924720458633	0.00146463046290236	0.254687048399507
chr7:49763993-49764494	Cecum	Cecum.Cecal epithelial cells	down	-0.0321318	-0.0109904	7.42375682963881e-05	0.175802336793201	0.00146765375828395	0.321689391418598
chr7:124491056-124491557	Cecum	Cecum.Cecal epithelial cells	down	-0.0242107	-0.00705793	7.44638656401244e-05	0.27762228262979	0.0014708086729894	0.435144653932578
chr11:101879393-101879894	Cecum	Cecum.Cecal epithelial cells	down	-0.0534925	-0.0112487	7.48548291866332e-05	0.401978867154213	0.00147610643261459	0.558426407984584
chr11:99266908-99267409	Cecum	Cecum.Cecal epithelial cells	up	0.0500979941484505	-0.00571919	7.49544078611932e-05	0.679502880919069	0.00147762952570354	0.788891769882422
chr2:115894914-115895415	Cecum	Cecum.Cecal epithelial cells	up	0.0362797300401673	0.0137624374151127	7.5136968170124e-05	0.178374102241288	0.00148037757956806	0.32460410612851
chr14:122487225-122487726	Cecum	Cecum.Cecal epithelial cells	down	-0.0446354	-0.0173498	7.52220435807572e-05	0.0851076650234768	0.00148158080744773	0.209781983426176
chr14:60984196-60984697	Cecum	Cecum.Cecal epithelial cells	down	-0.0393684	-0.0135892	7.53605636771101e-05	0.162217259580736	0.00148364637634238	0.305699099341533
chr17:79020021-79020522	Cecum	Cecum.Cecal epithelial cells	down	-0.0323072	-0.0063283	7.62689158670659e-05	0.448162711207573	0.00149974370774188	0.600767296416896
chrY:898908-899409	Cecum	Cecum.Cecal epithelial cells	down	-0.0245638	1.0891613754666e-16	7.63165148718121e-05	1	0.00150045663952563	1
chr16:17124242-17124743	Cecum	Cecum.Cecal epithelial cells	down	-0.0329324	-0.0108404	7.63946261754508e-05	0.192240963954323	0.00150176917162468	0.340685438103398
chr17:43120029-43120530	Cecum	Cecum.Cecal epithelial cells	down	-0.0378738	0.00828122486373609	7.65866239073709e-05	0.351985899862506	0.00150493266235099	0.510574862355387
chr3:101958013-101958514	Cecum	Cecum.Cecal epithelial cells	up	0.0403598422207313	0.0121010359056434	7.68606319386447e-05	0.279591761277901	0.00150935978803622	0.437159354973102
chr6:50731194-50731695	Cecum	Cecum.Cecal epithelial cells	down	-0.0340001	-0.000300632	7.77055156719709e-05	0.973734633938134	0.00152278635667743	0.98462453860921
chr13:102811124-102811625	Cecum	Cecum.Cecal epithelial cells	down	-0.0340312	-0.0157929	7.78889058685297e-05	0.0876985634884821	0.00152570214414086	0.213236003155946
chr19:32488342-32488843	Cecum	Cecum.Cecal epithelial cells	up	0.029559934070123	0.00536544727741799	7.80029716130578e-05	0.488311227186426	0.00152748409800202	0.635923768100038
chr1:21243218-21243719	Cecum	Cecum.Cecal epithelial cells	up	0.0375875185108164	0.0202212407734162	7.84266379642022e-05	0.071075471177616	0.00153396380944355	0.189862320561883
chr9:85839187-85839688	Cecum	Cecum.Cecal epithelial cells	down	-0.0261426	-0.0152432	7.86565560339264e-05	0.0642111176518388	0.00153687009979494	0.179682732158566
chr13:95332546-95333047	Cecum	Cecum.Cecal epithelial cells	down	-0.0426713	0.00131715580088912	7.89584524533752e-05	0.900030497373215	0.00154189058607849	0.93961702945718
chr3:152763527-152764028	Cecum	Cecum.Cecal epithelial cells	down	-0.0492269	-0.0253005	7.93229192500794e-05	0.0662636209471253	0.00154783248790105	0.182824146394145
chr6:137001758-137002259	Cecum	Cecum.Cecal epithelial cells	up	0.0259800490906108	0.0138400068108141	7.96267532361895e-05	0.0774445002640142	0.0015530739149705	0.199037887863054
chr11:6232155-6232656	Cecum	Cecum.Cecal epithelial cells	up	0.0399584600687136	0.000502614198337632	7.98392184820654e-05	0.962441686142914	0.00155630002675938	0.977961969116662
chr12:105761103-105761604	Cecum	Cecum.Cecal epithelial cells	down	-0.0420907	0.0106693156158889	8.03768897481422e-05	0.301436126826845	0.00156447536771549	0.459445664782646
chr15:93340606-93341107	Cecum	Cecum.Cecal epithelial cells	up	0.0283886625957965	0.0170748235216513	8.03648345162847e-05	0.117673245527167	0.00156447536771549	0.252001851653261
chr4:84870197-84870698	Cecum	Cecum.Cecal epithelial cells	down	-0.0258666	-0.00887832	8.0363156764012e-05	0.29294398387623	0.00156447536771549	0.450821211600999
chr18:44311204-44311705	Cecum	Cecum.Cecal epithelial cells	up	0.036342387739098	0.0109276089918798	8.04480776952788e-05	0.255757548179097	0.00156563061195436	0.412024756005149
chr11:117194394-117194895	Cecum	Cecum.Cecal epithelial cells	up	0.0277184409578363	0.0152799685554452	8.051601171279e-05	0.054502791138618	0.00156649176545906	0.164463232178873
chr3:134099715-134100216	Cecum	Cecum.Cecal epithelial cells	down	-0.0395943	-0.0140479	8.06179758668064e-05	0.127802876473809	0.00156801429638072	0.264514280527585
chr5:118404342-118404843	Cecum	Cecum.Cecal epithelial cells	up	0.0286245715892971	0.014550921260461	8.0728477982346e-05	0.0749041107224458	0.00156892872372909	0.195351752016057
chr13:29015974-29016475	Cecum	Cecum.Cecal epithelial cells	down	-0.0605499	-0.0251469	8.11312307569604e-05	0.200019485781216	0.0015756802339304	0.349895230760579
chr18:64543109-64543610	Cecum	Cecum.Cecal epithelial cells	down	-0.0413854	-0.0147656	8.19597527648715e-05	0.20733755064447	0.00159013701026466	0.358220078389037
chr1:94040346-94040847	Cecum	Cecum.Cecal epithelial cells	down	-0.0414572	-0.015987	8.21749986643622e-05	0.093178079667574	0.0015924445719782	0.22075766437162
chr17:13890911-13891412	Cecum	Cecum.Cecal epithelial cells	up	0.0341534459270557	0.0154155754715047	8.21930738612142e-05	0.0878722446079012	0.00159256153761353	0.213489561115391
chr3:83915073-83915574	Cecum	Cecum.Cecal epithelial cells	up	0.0313420777220406	0.0115139093097527	8.3421792432163e-05	0.153565887246138	0.00161329697092604	0.295681494776117
chr9:71608953-71609454	Cecum	Cecum.Cecal epithelial cells	up	0.0255321548419009	0.012681858179051	8.35749659557144e-05	0.0550945674685217	0.001616022938409	0.165398197118559
chrX:72047869-72048370	Cecum	Cecum.Cecal epithelial cells	down	-0.0398567	-0.0108717	8.37377414368834e-05	0.287085077434942	0.00161758690232614	0.444884336434123
chr1:24067330-24067831	Cecum	Cecum.Cecal epithelial cells	down	-0.0285554	-0.00838356	8.39789481847073e-05	0.288360200950294	0.00162081951353119	0.446238245902549
chr4:134166041-134166542	Cecum	Cecum.Cecal epithelial cells	up	0.033323286893662	0.00171999209887126	8.46103149263232e-05	0.887663990920759	0.00163056058393635	0.93183797104745
chr14:60844485-60844986	Cecum	Cecum.Cecal epithelial cells	down	-0.0454343	-0.0247398	8.462339923106e-05	0.058646628460488	0.00163057518235767	0.171133210426171
chr19:47487526-47488027	Cecum	Cecum.Cecal epithelial cells	up	0.0432727678392206	0.0158098798505146	8.47846511914601e-05	0.140191547870285	0.00163344434531826	0.279705627639913
chr11:43023129-43023630	Cecum	Cecum.Cecal epithelial cells	up	0.0419303140367428	0.0188554098213284	8.49580221153184e-05	0.114593828222022	0.00163583147123613	0.248233145064782
chr7:98561070-98561571	Cecum	Cecum.Cecal epithelial cells	up	0.0404563639879007	0.0181044409488439	8.55731357387013e-05	0.0868983740916481	0.00164551952643984	0.212258198180927
chr9:53125770-53126271	Cecum	Cecum.Cecal epithelial cells	down	-0.0522837	-0.00648654	8.5607282589429e-05	0.622418650910071	0.00164593687989056	0.745674613035786
chr2:167789366-167789867	Cecum	Cecum.Cecal epithelial cells	up	0.0381098647536612	0.00972822960701473	8.58981232814043e-05	0.337962096041001	0.00165080892772641	0.497049021429043
chr11:60914508-60915009	Cecum	Cecum.Cecal epithelial cells	up	0.0345480401929241	0.0122294580668978	8.61990945133487e-05	0.203848899624744	0.00165587133649888	0.354169982001496
chr17:29368692-29369193	Cecum	Cecum.Cecal epithelial cells	down	-0.029755	-0.0153002	8.65638645360842e-05	0.0523586431051777	0.00166191312583	0.160986215222672
chr11:86600451-86600952	Cecum	Cecum.Cecal epithelial cells	up	0.0239588097902914	0.00803434520492886	8.65901413837902e-05	0.226852626538396	0.00166217636222702	0.380171173801918
chr16:90426165-90426666	Cecum	Cecum.Cecal epithelial cells	down	-0.0420678	-0.0161844	8.70022589256282e-05	0.0840616021326237	0.00166863445098205	0.208338419829825
chr4:65322655-65323156	Cecum	Cecum.Cecal epithelial cells	up	0.0400334651142113	0.0201005943410586	8.77471234077939e-05	0.141644550538517	0.00168011361168529	0.28149093327551
chr15:32192862-32193363	Cecum	Cecum.Cecal epithelial cells	down	-0.0232211	-0.00965868	8.83837205548965e-05	0.153941342151951	0.00169022844748896	0.296110264777994
chr11:61147157-61147658	Cecum	Cecum.Cecal epithelial cells	down	-0.0299423	-0.00220504	8.90389853168585e-05	0.781742809294386	0.00170030142034484	0.862130542891305
chr8:95030016-95030517	Cecum	Cecum.Cecal epithelial cells	up	0.0323093963556296	0.0106980163713876	8.92009820902306e-05	0.216432231349511	0.00170216628821604	0.368418576106783
chr8:71457580-71458081	Cecum	Cecum.Cecal epithelial cells	up	0.0289587986619538	0.0131680697303558	8.92809737522883e-05	0.122481845692875	0.00170320131626463	0.257850464181937
chr3:95115477-95115978	Cecum	Cecum.Cecal epithelial cells	down	-0.0241635	-0.0125715	8.97851746928337e-05	0.0805286983766092	0.00171109251162561	0.203376590727982
chr14:122453598-122454099	Cecum	Cecum.Cecal epithelial cells	down	-0.0324992	-0.0125854	8.99549390934554e-05	0.189144525566609	0.00171362635456155	0.337190182038321
chr12:95690710-95691211	Cecum	Cecum.Cecal epithelial cells	down	-0.0511388	-0.0263426	9.0664734252968e-05	0.0633329374278578	0.00172462473141334	0.178463618218256
chr1:21072825-21073326	Cecum	Cecum.Cecal epithelial cells	down	-0.0219997	-0.00764848	9.15006390153325e-05	0.226797953715583	0.00173798531393082	0.38012356875579
chr10:38965894-38966395	Cecum	Cecum.Cecal epithelial cells	up	0.0426598279570295	0.0169351725822309	9.15918748568443e-05	0.186600458866443	0.00173876027758159	0.334235911962007
chr9:60356729-60357230	Cecum	Cecum.Cecal epithelial cells	up	0.0255691660073797	0.00325541875784519	9.20134608058755e-05	0.669910207094104	0.00174554278960196	0.781761861478752
chr19:7559299-7559800	Cecum	Cecum.Cecal epithelial cells	up	0.0299062291954781	0.00788189422333065	9.22667173168572e-05	0.428929262398866	0.00174960920146141	0.583181732132053
chr11:107509552-107510053	Cecum	Cecum.Cecal epithelial cells	down	-0.0386932	-0.0188747	9.2504491332378e-05	0.0595155793440925	0.00175331732468199	0.172608228898426
chr9:72519669-72520170	Cecum	Cecum.Cecal epithelial cells	down	-0.0275032	-0.0137667	9.28821478793703e-05	0.0781661158244307	0.0017587113712189	0.200059535988336
chr13:54821041-54821542	Cecum	Cecum.Cecal epithelial cells	up	0.0515520948587541	0.0228713226120405	9.38095429692193e-05	0.106185828723589	0.001773732494915	0.23748677382243
chr10:83373282-83373783	Cecum	Cecum.Cecal epithelial cells	up	0.0404275191734761	0.0191090552513908	9.42172614070513e-05	0.0954395104492515	0.00178042358880905	0.223710939560575
chr12:108761162-108761663	Cecum	Cecum.Cecal epithelial cells	up	0.0249931822676374	0.00959100356213315	9.47081167361215e-05	0.192866973648446	0.00178816656776155	0.341396919632844
chr17:56664258-56664759	Cecum	Cecum.Cecal epithelial cells	up	0.0243330804219665	0.00335084809834265	9.5087364584743e-05	0.643813961939097	0.0017943026390735	0.761986456173518
chr2:172940830-172941331	Cecum	Cecum.Cecal epithelial cells	down	-0.0364471	-0.00712415	9.51115471342076e-05	0.46023546692571	0.00179450297295191	0.61139943488728
chr2:157409781-157410282	Cecum	Cecum.Cecal epithelial cells	up	0.028703223533617	0.0116405299867153	9.51492564885499e-05	0.18345691200303	0.0017947024809709	0.330575691870377
chr6:6100840-6101341	Cecum	Cecum.Cecal epithelial cells	down	-0.02233	-0.00778849	9.52003238213792e-05	0.168159093488705	0.0017951537611929	0.312700031314999
chr5:90520092-90520593	Cecum	Cecum.Cecal epithelial cells	down	-0.0469159	-0.0167075	9.54282008463932e-05	0.200185719073643	0.00179868153031634	0.350088799869676
chr3:92385367-92385868	Cecum	Cecum.Cecal epithelial cells	up	0.0447030812557852	0.00292645987910101	9.57265556562416e-05	0.800896489454723	0.00180379103356866	0.875204767766352
chr11:16987640-16988141	Cecum	Cecum.Cecal epithelial cells	down	-0.0366849	-0.0100257	9.59294294022688e-05	0.317518962661554	0.00180684166195397	0.476202844239316
chr1:62843145-62843646	Cecum	Cecum.Cecal epithelial cells	down	-0.0456168	-0.0110344	9.59787338496418e-05	0.327807620706634	0.00180730847615855	0.48651995758247
chr3:95826189-95826690	Cecum	Cecum.Cecal epithelial cells	down	-0.0295843	-0.00198708	9.65205094663872e-05	0.795849090412874	0.00181538980118075	0.871741295331973
chr4:149933757-149934258	Cecum	Cecum.Cecal epithelial cells	up	0.023856378243344	0.000124507196189971	9.67424500280055e-05	0.984606491752895	0.00181878830972918	0.991147717319198
chr4:150121382-150121883	Cecum	Cecum.Cecal epithelial cells	up	0.0215761522387656	0.0107362392583671	9.69525465176747e-05	0.0890957848744128	0.00182200678031209	0.215213128216691
chr6:4746977-4747478	Cecum	Cecum.Cecal epithelial cells	down	-0.0355271	-0.00608301	9.75060607189099e-05	0.495692969034161	0.00183106249373036	0.642280463623601
chr1:78430517-78431018	Cecum	Cecum.Cecal epithelial cells	down	-0.0495181	-0.0125437	9.84526475172781e-05	0.288168614001697	0.00184674103246427	0.446077447152592
chr9:70318506-70319007	Cecum	Cecum.Cecal epithelial cells	up	0.0218286935223116	0.00469112388779484	9.85929820282825e-05	0.501355012097865	0.00184863607720373	0.647072929909256
chr13:96983130-96983631	Cecum	Cecum.Cecal epithelial cells	down	-0.0297113	-0.0112055	9.87010792237497e-05	0.161867212986289	0.00185035148223333	0.305361358071469
chr11:3254520-3255021	Cecum	Cecum.Cecal epithelial cells	down	-0.0414889	-0.019905	9.88166880098236e-05	0.0558067711114884	0.00185182756992969	0.166562813083407
chr3:99248894-99249395	Cecum	Cecum.Cecal epithelial cells	down	-0.0445801	-0.016916	9.88178169699384e-05	0.0918579327355479	0.00185182756992969	0.218989934115372
chr12:80070839-80071340	Cecum	Cecum.Cecal epithelial cells	down	-0.0323996	-0.0092077	9.90053352256041e-05	0.270751985690329	0.00185500378729571	0.427905110219253
chr5:77151689-77152190	Cecum	Cecum.Cecal epithelial cells	down	-0.0530044	-0.018906	9.91896473768267e-05	0.117348454063438	0.00185687904972534	0.251618798991371
chr11:55091417-55091918	Cecum	Cecum.Cecal epithelial cells	down	-0.0537129	-0.0109158	9.92318051918131e-05	0.427491576252969	0.00185740539959924	0.581956778552486
chr16:27375257-27375758	Cecum	Cecum.Cecal epithelial cells	down	-0.0230514	-0.00991993	9.94342017417481e-05	0.109422054700728	0.00186066724744613	0.241644100465076
chr6:140492899-140493400	Cecum	Cecum.Cecal epithelial cells	down	-0.0487803	-0.0102219	9.97686424602511e-05	0.404732262884757	0.00186602333804886	0.561098323136054
chr19:57972848-57973349	Cecum	Cecum.Cecal epithelial cells	down	-0.0441799	-0.0171231	9.98631151123363e-05	0.17947724565344	0.00186684468682091	0.325946009542343
chr16:30835601-30836102	Cecum	Cecum.Cecal epithelial cells	up	0.0278280615110636	0.0160918722101471	9.99568028620364e-05	0.0808918885597279	0.00186788711130895	0.203976838086653
chr7:24651497-24651998	Cecum	Cecum.Cecal epithelial cells	up	0.0285005507980441	0.0114153549467499	0.000100324979684128	0.145156687864925	0.0018723036099939	0.28561728362483
chr16:24801272-24801773	Cecum	Cecum.Cecal epithelial cells	down	-0.0282621	-0.0104811	0.000100651685685355	0.185241440703777	0.0018776060260574	0.332693647624706
chr8:128551349-128551850	Cecum	Cecum.Cecal epithelial cells	down	-0.0347823	-0.000165068	0.000100721810802437	0.985148242956382	0.00187838438053511	0.991474001682482
chr11:76030792-76031293	Cecum	Cecum.Cecal epithelial cells	up	0.0500536314860486	-0.00692458	0.000101193220932209	0.58978899506122	0.00188531522136503	0.719937051083394
chr13:93467431-93467932	Cecum	Cecum.Cecal epithelial cells	down	-0.0303294	-0.0153713	0.000101214012485352	0.062681029894131	0.00188538296125391	0.177477156865694
chr12:29628346-29628847	Cecum	Cecum.Cecal epithelial cells	down	-0.0499937	-0.009735	0.000101693092875169	0.514377836659449	0.0018927621545567	0.658216204455005
chr9:14074831-14075332	Cecum	Cecum.Cecal epithelial cells	up	0.028738532823463	0.0118023979818053	0.000102288869850398	0.156304867070902	0.00190171038860728	0.298909246812564
chr11:97182386-97182887	Cecum	Cecum.Cecal epithelial cells	down	-0.0296623	-0.0110369	0.000102469091082021	0.178141843154164	0.00190425806395597	0.32430636614676
chr15:75216097-75216598	Cecum	Cecum.Cecal epithelial cells	up	0.021990676691442	-0.00535529	0.000102620302379171	0.48370906972198	0.00190680024981239	0.631783957045636
chr15:79186808-79187309	Cecum	Cecum.Cecal epithelial cells	up	0.0411836719971628	0.0192239470182092	0.000102694998232366	0.0750547313542426	0.00190792017853639	0.195588380716888
chr8:35216142-35216643	Cecum	Cecum.Cecal epithelial cells	down	-0.0280443	-0.0099398	0.000102875622928542	0.216678394709808	0.00191091873501577	0.368709495906899
chr6:84225534-84226035	Cecum	Cecum.Cecal epithelial cells	up	0.0418204252436774	0.0232127211892616	0.000103225649124813	0.104380069567791	0.00191589527719674	0.235197874497194
chr11:53109595-53110096	Cecum	Cecum.Cecal epithelial cells	down	-0.0340557	-0.0143521	0.000103305236230329	0.0781094867626968	0.00191710344322554	0.199995592626746
chr4:152816027-152816528	Cecum	Cecum.Cecal epithelial cells	down	-0.0564235	-0.0241511	0.000103450446601062	0.178233902516859	0.00191845249207092	0.324413322895328
chr15:44948621-44949122	Cecum	Cecum.Cecal epithelial cells	up	0.0468857375964826	0.0185684130638263	0.000103817836592374	0.189770451427282	0.00192418657791826	0.337874253462154
chr7:72206744-72207245	Cecum	Cecum.Cecal epithelial cells	down	-0.02783	-0.0167015	0.000103817460059085	0.0611981711734839	0.00192418657791826	0.175175990752559
chr10:100042163-100042664	Cecum	Cecum.Cecal epithelial cells	down	-0.0198978	-0.00915283	0.000103842022155983	0.0861563040294619	0.00192436520716885	0.211176091401185
chr1:92325198-92325699	Cecum	Cecum.Cecal epithelial cells	down	-0.0218482	-0.00992998	0.000104646475784913	0.0686041280041254	0.00193845836302373	0.186304376525355
chr18:77120167-77120668	Cecum	Cecum.Cecal epithelial cells	down	-0.0339832	-0.0175793	0.000105137867905893	0.0712600629031523	0.00194674300514048	0.190144226021021
chr3:135692938-135693439	Cecum	Cecum.Cecal epithelial cells	up	0.0260562973556957	0.0133038424148325	0.00010532708642434	0.0785586064712056	0.00194861002309445	0.20054913357659
chr12:29809455-29809956	Cecum	Cecum.Cecal epithelial cells	down	-0.0338522	-0.0158364	0.000105405687016888	0.162304992860909	0.00194979147991986	0.305797327333662
chr16:97572173-97572674	Cecum	Cecum.Cecal epithelial cells	up	0.038298836542855	-0.0109364	0.000105546152430921	0.275918076659189	0.00195184391128335	0.433351546043253
chr9:78348155-78348656	Cecum	Cecum.Cecal epithelial cells	up	0.044960617092354	0.0220642780336479	0.000105744150693156	0.0667461257725076	0.00195441253451725	0.18351573697008
chr12:100486894-100487395	Cecum	Cecum.Cecal epithelial cells	down	-0.0358591	-0.0171751	0.000105916744325983	0.0590752477392015	0.00195705559752713	0.171881371979893
chr16:43972279-43972780	Cecum	Cecum.Cecal epithelial cells	down	-0.0395935	-0.0172515	0.00010599373204864	0.0843342869814295	0.0019582045924109	0.208731502434587
chr11:105549348-105549849	Cecum	Cecum.Cecal epithelial cells	down	-0.0455031	-0.0100659	0.000106744213768224	0.358022177618348	0.00197069335004144	0.516498883579565
chr16:43089932-43090433	Cecum	Cecum.Cecal epithelial cells	down	-0.0495533	-0.00772707	0.000106929715397137	0.474782960119269	0.00197344434041876	0.62405667025991
chr7:18859909-18860410	Cecum	Cecum.Cecal epithelial cells	up	0.0451546515205804	0.0256305984205925	0.000107285903001019	0.07169111340375	0.0019793126866209	0.190723212249353
chrX:99246637-99247138	Cecum	Cecum.Cecal epithelial cells	up	0.0492725332552557	0.0260594686855306	0.000107758465623089	0.0931881514329839	0.00198692250824596	0.22075766437162
chr2:5426120-5426621	Cecum	Cecum.Cecal epithelial cells	down	-0.0295122	-0.00816638	0.000108015468594745	0.332295040216506	0.00199027415660179	0.491174035654974
chr16:49935839-49936340	Cecum	Cecum.Cecal epithelial cells	up	0.0463308410238785	0.0172106186293248	0.000108108056004543	0.136457464680636	0.00199142536418673	0.275213944386691
chr12:91194979-91195480	Cecum	Cecum.Cecal epithelial cells	down	-0.0363235	-0.00513505	0.000108191650108788	0.576741805685201	0.00199259025235236	0.70945114906061
chr11:119198181-119198682	Cecum	Cecum.Cecal epithelial cells	up	0.0453540938362875	0.0125003434247237	0.000108717304525578	0.314603062792202	0.00200041957509235	0.473278500433182
chrX:152984909-152985410	Cecum	Cecum.Cecal epithelial cells	down	-0.0542126	1.06847357076824e-05	0.000108830629280293	0.999539696496761	0.00200194782513808	0.999751317667882
chrX:112600507-112601008	Cecum	Cecum.Cecal epithelial cells	down	-0.0255774	-0.00532899	0.000109022252689294	0.421732056412681	0.002004915134643	0.576847696392395
chr13:33006481-33006982	Cecum	Cecum.Cecal epithelial cells	up	0.0523138739524162	0.00519535004953961	0.000109526174311021	0.750357411634885	0.00201250351600049	0.840271179622471
chr3:121953447-121953948	Cecum	Cecum.Cecal epithelial cells	down	-0.0363454	-0.00876477	0.000109673307884407	0.321451099091478	0.0020143676053376	0.480037367059028
chr14:60098847-60099348	Cecum	Cecum.Cecal epithelial cells	down	-0.043031	0.00383029677787415	0.000109832250813427	0.715857426462205	0.00201700684511305	0.815684527266557
chr3:129411587-129412088	Cecum	Cecum.Cecal epithelial cells	up	0.024174030501432	0.0141591339637244	0.000110108075578631	0.0891155716025501	0.00202123038155228	0.2152334111635
chr5:115722512-115723013	Cecum	Cecum.Cecal epithelial cells	up	0.0523273877151311	0.0200463308517547	0.000110464428183318	0.13394401245459	0.00202692801992803	0.272116383570803
chr9:72551571-72552072	Cecum	Cecum.Cecal epithelial cells	down	-0.0258311	-0.00999854	0.000110703600414102	0.153367892272986	0.00202976257470564	0.295456941751531
chr5:135670458-135670959	Cecum	Cecum.Cecal epithelial cells	up	0.0244697716037273	0.01108758325055	0.000110961490563824	0.11822095426805	0.00203294667732578	0.25266426913582
chr16:55619628-55620129	Cecum	Cecum.Cecal epithelial cells	down	-0.025184	-0.0104462	0.000111035066468831	0.0905051401474196	0.00203373131506931	0.217134529772934
chr8:40424912-40425413	Cecum	Cecum.Cecal epithelial cells	down	-0.0537934	-0.00286718	0.000111336970674103	0.817090861569022	0.00203756822686769	0.886115696474594
chr17:26892589-26893090	Cecum	Cecum.Cecal epithelial cells	up	0.0430089472515377	0.0155800608522668	0.000111935587028026	0.151288307793047	0.00204767356056981	0.292945312330656
chr19:26746258-26746759	Cecum	Cecum.Cecal epithelial cells	up	0.0423463229481885	0.0186425456960537	0.000112232929767648	0.0766063862005873	0.00205169426709988	0.197756062609334
chr4:149919713-149920214	Cecum	Cecum.Cecal epithelial cells	up	0.0237490050817371	0.00419337707282815	0.000112372362723421	0.538021357627285	0.00205384110095515	0.678322583760612
chr3:37578491-37578992	Cecum	Cecum.Cecal epithelial cells	down	-0.0405045	-0.0205121	0.000112469697862193	0.0518933133083332	0.00205517048812171	0.160246651366684
chr8:125069069-125069570	Cecum	Cecum.Cecal epithelial cells	up	0.0422321173430694	0.0171726556183984	0.000112623949849079	0.154385920717794	0.00205742072394508	0.296648211915441
chr9:78225709-78226210	Cecum	Cecum.Cecal epithelial cells	up	0.0265380578807088	0.00237591424633384	0.00011273946676167	0.744763216330486	0.00205896229791066	0.836424046704366
chr5:136881321-136881822	Cecum	Cecum.Cecal epithelial cells	down	-0.0303709	-0.0141803	0.00011277139326557	0.0713054462595117	0.00205897682950674	0.190211606149914
chr18:60803463-60803964	Cecum	Cecum.Cecal epithelial cells	up	0.0342680176518486	0.00903074825351964	0.000112820364611699	0.356765979340187	0.00205958666995183	0.515276698452189
chr9:109385549-109386050	Cecum	Cecum.Cecal epithelial cells	down	-0.0351997	-0.00194907	0.000112863431574494	0.836067798460896	0.00205991466395164	0.898767678209959
chr10:78218566-78219067	Cecum	Cecum.Cecal epithelial cells	up	0.0296729594250852	0.0103112007252549	0.000112936890472683	0.283151293190059	0.00206086066144793	0.440802282121781
chr14:74846618-74847119	Cecum	Cecum.Cecal epithelial cells	up	0.042260434128695	0.0176994386892937	0.000112994372293349	0.148220262695623	0.00206098776260966	0.289286854078213
chr5:103001190-103001691	Cecum	Cecum.Cecal epithelial cells	down	-0.0361568	-0.0149436	0.000113256324440717	0.0886339709346572	0.00206412694140172	0.214551612044631
chr9:96714530-96715031	Cecum	Cecum.Cecal epithelial cells	down	-0.0442565	-0.017907	0.000113908012794344	0.104122759315806	0.00207486064781369	0.234857911669868
chr6:24955899-24956400	Cecum	Cecum.Cecal epithelial cells	down	-0.0586364	-0.0181947	0.000114193484016356	0.172740537524139	0.00207938179562114	0.318251115348602
chr1:153661304-153661805	Cecum	Cecum.Cecal epithelial cells	down	-0.0317463	-0.0126365	0.000114392660086504	0.141260277430831	0.00208168203103351	0.280980545521532
chr12:69131932-69132433	Cecum	Cecum.Cecal epithelial cells	down	-0.0358646	-0.018286	0.00011466796022529	0.0694693390532612	0.00208544843763223	0.187591040310014
chr8:44962138-44962639	Cecum	Cecum.Cecal epithelial cells	down	-0.042293	-0.019397	0.000114794817733152	0.080463769895738	0.00208699061227648	0.203274708619742
chr17:67353574-67354075	Cecum	Cecum.Cecal epithelial cells	down	-0.0455863	-0.0110937	0.000114940318892128	0.271121200334553	0.00208934869351819	0.428297591779779
chr7:107043105-107043606	Cecum	Cecum.Cecal epithelial cells	down	-0.0228831	-0.0131054	0.000115282096817094	0.0827944583215904	0.00209441017509523	0.206720410228807
chr11:58092901-58093402	Cecum	Cecum.Cecal epithelial cells	up	0.022505454840952	0.00648939704027342	0.00011544450770305	0.308366373819922	0.00209707278693377	0.466833837686855
chr12:91214868-91215369	Cecum	Cecum.Cecal epithelial cells	down	-0.0399103	-0.0171454	0.000115481981874632	0.0993128967011812	0.00209717752339297	0.228796044921172
chr1:42580736-42581237	Cecum	Cecum.Cecal epithelial cells	down	-0.0532327	-0.0131891	0.000115591323616472	0.370574551018518	0.00209887504415419	0.528664171471839
chr12:110487426-110487927	Cecum	Cecum.Cecal epithelial cells	up	0.0290480660358312	0.0115911981259447	0.000115863206229292	0.174227096489673	0.0021035230657157	0.319980369268414
chr1:67077668-67078169	Cecum	Cecum.Cecal epithelial cells	down	-0.0291573	-0.0117883	0.000116359413262121	0.15167672622728	0.00211079358569666	0.29338665200034
chr11:76101077-76101578	Cecum	Cecum.Cecal epithelial cells	down	-0.0303935	-0.00706306	0.000116405144719986	0.392340932859514	0.00211133362654806	0.549248240636297
chr13:60110387-60110888	Cecum	Cecum.Cecal epithelial cells	up	0.0279153259375077	0.00782255727600355	0.000117508301538982	0.285047923960955	0.00212755004370038	0.442733653495892
chr16:20092242-20092743	Cecum	Cecum.Cecal epithelial cells	down	-0.0457231	-0.0120662	0.000117983322933385	0.337396964851419	0.00213410583540342	0.496479554960073
chr7:68468470-68468971	Cecum	Cecum.Cecal epithelial cells	down	-0.0437359	-0.0200595	0.00011904107298444	0.109210501722025	0.00214883107168514	0.241378401598819
chr6:33060705-33061206	Cecum	Cecum.Cecal epithelial cells	down	-0.0376078	-0.00630955	0.00011925580763201	0.557649570941617	0.00215211991510978	0.694222703608137
chr7:124383421-124383922	Cecum	Cecum.Cecal epithelial cells	down	-0.0263252	-0.00908989	0.000119637105942801	0.20032530262364	0.00215782338928385	0.350243233560224
chr11:89031108-89031609	Cecum	Cecum.Cecal epithelial cells	up	0.0262269511095341	0.0149668605684467	0.000119696635065337	0.0551310995844895	0.00215801433689624	0.165453336704782
chr4:55721866-55722367	Cecum	Cecum.Cecal epithelial cells	up	0.0340547827871787	0.000960750456517334	0.000119665795004103	0.912416814404113	0.00215801433689624	0.947241799915768
chr2:72360219-72360720	Cecum	Cecum.Cecal epithelial cells	down	-0.0354187	-0.0166643	0.000119871639441762	0.102904435503707	0.00216076204910318	0.233328230356365
chr7:65020691-65021192	Cecum	Cecum.Cecal epithelial cells	down	-0.0400032	-0.0181524	0.000120563110038043	0.079316913624769	0.00216979151465609	0.201667666500804
chr4:44710567-44711068	Cecum	Cecum.Cecal epithelial cells	down	-0.0437543	-0.0240439	0.000120806667157937	0.0599260565262492	0.0021729922661116	0.173240422753951
chr7:143051297-143051798	Cecum	Cecum.Cecal epithelial cells	up	0.0218450776496214	0.00792963454590774	0.000121153904776717	0.252810362882428	0.00217657440852361	0.408905298065914
chr6:113195113-113195614	Cecum	Cecum.Cecal epithelial cells	up	0.0501804280464019	0.0123105380377678	0.000122124161562869	0.304624554034494	0.00219192156952168	0.462750997762108
chr6:51844055-51844556	Cecum	Cecum.Cecal epithelial cells	up	0.0302477714887955	0.0118519865805935	0.000122769835909176	0.171314708582428	0.00220112105234885	0.316556614141883
chr18:84930368-84930869	Cecum	Cecum.Cecal epithelial cells	up	0.0412906760239717	0.0118396152250564	0.000123417909525193	0.288837856209265	0.00221103786169806	0.446726563325095
chr3:85457465-85457966	Cecum	Cecum.Cecal epithelial cells	up	0.0392270470678148	-0.0184708	0.000123524322926245	0.169179743406673	0.0022125489387083	0.313918378404682
chr6:31099390-31099891	Cecum	Cecum.Cecal epithelial cells	up	0.025007608708728	0.00997832822699589	0.000123802093747067	0.186981609930763	0.00221632388127869	0.334669377985675
chr19:44977013-44977514	Cecum	Cecum.Cecal epithelial cells	down	-0.0265379	-0.0100691	0.000124215045622233	0.145708188605171	0.00222281412606376	0.286272182160519
chr12:53442854-53443355	Cecum	Cecum.Cecal epithelial cells	down	-0.0406378	-0.0128931	0.000124429574515692	0.218467336679082	0.00222605080975943	0.370733044625687
chr3:134204867-134205368	Cecum	Cecum.Cecal epithelial cells	down	-0.0230613	-0.0123504	0.00012614071199133	0.052753050867359	0.00225270247623885	0.16167653241777
chrX:6214432-6214933	Cecum	Cecum.Cecal epithelial cells	down	-0.0477253	-0.014576	0.000126659934358537	0.177375583583406	0.00226014426777458	0.323365327813632
chr2:152093243-152093744	Cecum	Cecum.Cecal epithelial cells	down	-0.0337543	-0.00178886	0.00012689220985576	0.857684238996238	0.00226393014804232	0.912703539279863
chr2:118791318-118791819	Cecum	Cecum.Cecal epithelial cells	up	0.025974713931593	0.0132387143328809	0.000128459402031545	0.0903059705332213	0.00228824148146118	0.216829729836709
chr12:104769168-104769669	Cecum	Cecum.Cecal epithelial cells	down	-0.0238614	-0.00639298	0.000128535077696739	0.354205694003587	0.00228866490007363	0.512858955789486
chr11:83865163-83865664	Cecum	Cecum.Cecal epithelial cells	down	-0.035911	-0.00610813	0.000128598653248784	0.5016319115804	0.00228887261209579	0.647312603107471
chr2:162712922-162713423	Cecum	Cecum.Cecal epithelial cells	down	-0.0456146	-0.00647059	0.000128863281266786	0.588508453457397	0.00229265715974299	0.718986235911653
chr15:102964904-102965405	Cecum	Cecum.Cecal epithelial cells	down	-0.0516106	-0.00869453	0.000129287686364011	0.493557265116975	0.00229773557228872	0.640587518524361
chr1:155138754-155139255	Cecum	Cecum.Cecal epithelial cells	up	0.0443456014901477	0.0209210185987313	0.000129431062180923	0.0694831379541282	0.00229904813673027	0.187597665131121
chr2:101663271-101663772	Cecum	Cecum.Cecal epithelial cells	up	0.0372077342904179	0.00372033518591844	0.00012948102990764	0.762207420433709	0.00229931818434054	0.848475142750372
chr3:92405684-92406185	Cecum	Cecum.Cecal epithelial cells	up	0.0231124485920449	0.0122251801561424	0.000130168999531717	0.0822191476770047	0.00230812668754102	0.205900430426658
chr7:113497509-113498010	Cecum	Cecum.Cecal epithelial cells	down	-0.0353411	-0.00913046	0.000130568004377572	0.299599466153029	0.00231365104501819	0.457488062477883
chr10:122735284-122735785	Cecum	Cecum.Cecal epithelial cells	down	-0.0462875	0.0173790626624518	0.000130675898527033	0.15419186288297	0.00231494270540477	0.296436965777143
chr6:30028359-30028860	Cecum	Cecum.Cecal epithelial cells	up	0.0336075402245219	0.0132925098087577	0.000131126942793761	0.195041924263589	0.00232200011590575	0.344094471452061
chr15:99652415-99652916	Cecum	Cecum.Cecal epithelial cells	down	-0.021679	-0.007256	0.000131937469169734	0.170766667590263	0.00233385350151153	0.315892543801706
chr8:115824296-115824797	Cecum	Cecum.Cecal epithelial cells	down	-0.0525882	-0.000200536	0.000132446731287948	0.984976302716952	0.00234160935151543	0.991395668214626
chr14:16566211-16566712	Cecum	Cecum.Cecal epithelial cells	up	0.0409757218917477	0.0186044845770876	0.000133150914578132	0.115047845843745	0.00235154470353548	0.248776649835135
chr7:18324782-18325283	Cecum	Cecum.Cecal epithelial cells	up	0.0321607292286611	0.0128575408051211	0.000133197877122573	0.225940976373608	0.0023520600704708	0.37916910563826
chr6:40644103-40644604	Cecum	Cecum.Cecal epithelial cells	up	0.023315555779139	0.0100148366969138	0.000134439947068446	0.142791484328785	0.00237082812401906	0.282869301757081
chr2:4542452-4542953	Cecum	Cecum.Cecal epithelial cells	down	-0.0404661	-0.0134635	0.000134497078944528	0.207914620230613	0.00237151947556694	0.358973282640283
chr15:62044787-62045288	Cecum	Cecum.Cecal epithelial cells	up	0.0360217915109535	0.0207191253782509	0.000135903214525168	0.0825082746303243	0.00239153137078285	0.206288620784105
chr7:19210627-19211128	Cecum	Cecum.Cecal epithelial cells	up	0.0378514448484907	0.00969065069914815	0.000136922707979535	0.319730131682204	0.00240787009955131	0.478288103054387
chr6:88196633-88197134	Cecum	Cecum.Cecal epithelial cells	down	-0.0396131	-0.0129818	0.000137209843361354	0.198737450820555	0.00241195759069722	0.348417421103379
chr6:119657736-119658237	Cecum	Cecum.Cecal epithelial cells	down	-0.0308379	-0.0162509	0.000137314660844576	0.07293854026268	0.00241347940763482	0.19253248988817
chr8:95702698-95703199	Cecum	Cecum.Cecal epithelial cells	down	-0.0389212	-0.0124045	0.000138245616566049	0.179204528525851	0.00242661782294857	0.32564305047293
chr8:125640095-125640596	Cecum	Cecum.Cecal epithelial cells	up	0.0333441151033868	0.0101217539889426	0.000138279036557857	0.290946724322329	0.00242676284800248	0.448833682188688
chr15:95107113-95107614	Cecum	Cecum.Cecal epithelial cells	down	-0.0463622	-0.0160966	0.000138907832905245	0.123906247786943	0.00243495403241802	0.259696014307814
chr16:57550787-57551288	Cecum	Cecum.Cecal epithelial cells	down	-0.028097	-0.0130986	0.000139101169838785	0.0959256685409076	0.00243688684335279	0.224341003676079
chr17:91013138-91013639	Cecum	Cecum.Cecal epithelial cells	up	0.0432063185742356	0.00687361485442504	0.000139106371029695	0.538088471603423	0.00243688684335279	0.678369428358189
chr15:64212625-64213126	Cecum	Cecum.Cecal epithelial cells	up	0.0439121689953282	0.0105203685857075	0.000139791797859445	0.304014383364215	0.00244629173555359	0.462105356127951
chr10:22079937-22080438	Cecum	Cecum.Cecal epithelial cells	up	0.0313757055807936	0.000689259965015212	0.000139933477682717	0.936467882335467	0.00244779958931396	0.962203455056689
chr11:117914499-117915000	Cecum	Cecum.Cecal epithelial cells	up	0.0244067055248266	0.00520770884018365	0.000140277537831137	0.429077453048082	0.00245125808695009	0.583329253974792
chr2:38355004-38355505	Cecum	Cecum.Cecal epithelial cells	down	-0.0380845	-0.018742	0.000140297968508222	0.0596095847578473	0.00245125808695009	0.172739600288323
chr5:27889893-27890394	Cecum	Cecum.Cecal epithelial cells	up	0.0418621648877461	0.0131142884174176	0.000140565128671124	0.201480706642293	0.00245527725544535	0.35148789747161
chr7:84190504-84191005	Cecum	Cecum.Cecal epithelial cells	up	0.0237277178584252	0.00677647857183525	0.000142037924686032	0.278062979393497	0.00247599144749334	0.435618608782894
chr1:161631905-161632406	Cecum	Cecum.Cecal epithelial cells	up	0.0372402848311119	0.0182406503694742	0.000142332094036613	0.0898605227928095	0.00248024595798566	0.216207786031176
chr1:178492440-178492941	Cecum	Cecum.Cecal epithelial cells	up	0.0285467688604796	0.0189600815117801	0.000142781233647534	0.0578827919912597	0.00248708965046907	0.169955779934116
chr6:48673449-48673950	Cecum	Cecum.Cecal epithelial cells	up	0.0337270280334632	-0.00526856	0.000142828474054493	0.57683263204496	0.00248708965914012	0.709509018501467
chr7:34054509-34055010	Cecum	Cecum.Cecal epithelial cells	up	0.0452132381641306	0.0175037844251204	0.000142814659095987	0.171819436735927	0.00248708965914012	0.317148249956417
chr18:12474097-12474598	Cecum	Cecum.Cecal epithelial cells	up	0.047263737367335	0.0188732120444486	0.000143855894784642	0.182503261329059	0.00250284281286567	0.329484767372003
chr11:76888096-76888597	Cecum	Cecum.Cecal epithelial cells	up	0.031762506102443	0.0098322504324935	0.000143959174319357	0.355625166327068	0.0025039361275225	0.514106154800751
chr2:163785465-163785966	Cecum	Cecum.Cecal epithelial cells	up	0.0480877848235969	0.0151814101496371	0.000143994452045023	0.290382368426903	0.0025039361275225	0.448234894837999
chr16:44616322-44616823	Cecum	Cecum.Cecal epithelial cells	down	-0.0384394	-0.0114207	0.00014417214050535	0.245751946586427	0.00250636700931885	0.401191947755212
chr19:6625527-6626028	Cecum	Cecum.Cecal epithelial cells	up	0.0456462004381946	0.0202019017721541	0.000144199170466437	0.0639271105049751	0.00250650749936003	0.179282427343007
chr15:77299797-77300298	Cecum	Cecum.Cecal epithelial cells	up	0.0549012910126416	-0.0236816	0.000145086531985519	0.0863590094945825	0.00252027595069107	0.21145007349785
chr5:90647411-90647912	Cecum	Cecum.Cecal epithelial cells	down	-0.0286255	-0.00346526	0.000145076287859593	0.66248883761476	0.00252027595069107	0.776036598071021
chr10:127333080-127333581	Cecum	Cecum.Cecal epithelial cells	down	-0.0307542	-0.00343188	0.00014537130450363	0.663377589917256	0.00252444278085351	0.776639326447629
chr19:7398888-7399389	Cecum	Cecum.Cecal epithelial cells	down	-0.0456263	-0.0168521	0.000145383659572132	0.20095170926743	0.00252444278085351	0.35096437964835
chr14:19986526-19987027	Cecum	Cecum.Cecal epithelial cells	down	-0.0263957	-0.00982775	0.000145638029897372	0.172812027028186	0.00252786418538178	0.318331738243439
chr7:25532207-25532708	Cecum	Cecum.Cecal epithelial cells	up	0.0324541959380977	0.0105014700013159	0.000145846856705282	0.187729779598372	0.00253049270174685	0.335522719498095
chr4:86699424-86699925	Cecum	Cecum.Cecal epithelial cells	down	-0.0255436	-0.0144947	0.000146052080050252	0.0660506669862624	0.00253338881418401	0.182483263607757
chr15:7617916-7618417	Cecum	Cecum.Cecal epithelial cells	down	-0.0301421	-0.015161	0.000147180386224691	0.092877827902505	0.00255128742096919	0.220408428214698
chr13:38320337-38320838	Cecum	Cecum.Cecal epithelial cells	down	-0.0555675	-0.0218636	0.000147250233155257	0.0664002328955069	0.00255216373054825	0.183039978476738
chr13:40741944-40742445	Cecum	Cecum.Cecal epithelial cells	up	0.0251472996801498	0.00488647593673091	0.000147418477719901	0.517459836469044	0.00255441037651438	0.660737194925322
chr1:72324946-72325447	Cecum	Cecum.Cecal epithelial cells	up	0.0309632932669031	0.00757212280653054	0.000147511092150214	0.327577215029605	0.0025554696742498	0.48630349284994
chr11:106374428-106374929	Cecum	Cecum.Cecal epithelial cells	down	-0.032443	-0.00585061	0.000147842244059248	0.494090421546222	0.0025589999105683	0.640944845806285
chr19:4428186-4428687	Cecum	Cecum.Cecal epithelial cells	up	0.0339697914461893	0.0156983801905842	0.000149754930086959	0.140288222920868	0.00258676317536861	0.279846571355855
chr16:31618040-31618541	Cecum	Cecum.Cecal epithelial cells	up	0.0337327837070803	0.00701120077549137	0.000150408469959197	0.464653295105372	0.0025960180059672	0.615280505466592
chr4:134163602-134164103	Cecum	Cecum.Cecal epithelial cells	up	0.0415322077057638	0.00297492572528921	0.000150565713546703	0.822267341568033	0.00259811139638801	0.889660896720394
chr5:52827854-52828355	Cecum	Cecum.Cecal epithelial cells	down	-0.0250534	-0.0119294	0.000150569039414499	0.0639256133587062	0.00259811139638801	0.179282427343007
chr16:38560858-38561359	Cecum	Cecum.Cecal epithelial cells	up	0.0480615289635425	0.0245015628121012	0.000151607777651708	0.0716692643000944	0.00261262704794037	0.190693726488026
chr2:178454934-178455435	Cecum	Cecum.Cecal epithelial cells	down	-0.0219073	-0.00567935	0.000151773543927273	0.376589614461781	0.00261480237264336	0.534551964925313
chr10:81457136-81457637	Cecum	Cecum.Cecal epithelial cells	up	0.0284755040372186	0.00968096024292984	0.000152288092869904	0.332880548048894	0.00262195973405416	0.491814167173297
chr5:63941862-63942363	Cecum	Cecum.Cecal epithelial cells	up	0.0290570425637622	0.0141824152786929	0.000152396087941357	0.106155377608292	0.00262313625462522	0.237449983953867
chr1:162832169-162832670	Cecum	Cecum.Cecal epithelial cells	down	-0.0420926	-0.0185464	0.000152870779469305	0.157784104855605	0.00263028015575185	0.300691291534018
chr5:102440303-102440804	Cecum	Cecum.Cecal epithelial cells	down	-0.0464699	-0.0139824	0.000153046335305746	0.146929739258933	0.0026322735909386	0.28773166645954
chr5:30749551-30750052	Cecum	Cecum.Cecal epithelial cells	up	0.0429256501170905	0.0165213145304884	0.000153451319814175	0.230836137793447	0.00263855285762371	0.384779464111474
chr8:67896343-67896844	Cecum	Cecum.Cecal epithelial cells	down	-0.0393894	-0.0115533	0.000153568548865883	0.229676205823609	0.00263919632005068	0.383503393696623
chr2:112617154-112617655	Cecum	Cecum.Cecal epithelial cells	down	-0.0318378	-0.0175795	0.000154571015978849	0.0591331221428522	0.00265401082848729	0.17196220255921
chrX:93290032-93290533	Cecum	Cecum.Cecal epithelial cells	down	-0.0476621	-0.0181943	0.000155425220591349	0.09194711593466	0.00266657923983336	0.219070625604319
chr11:106603187-106603688	Cecum	Cecum.Cecal epithelial cells	down	-0.0306285	-0.0148477	0.000155886328950505	0.0551593413475124	0.00267277870476265	0.165496790829877
chr8:94500411-94500912	Cecum	Cecum.Cecal epithelial cells	up	0.0301168534328346	0.0111569280586843	0.000156870926161292	0.248905013240905	0.00268652631301004	0.404567369677865
chr15:28006940-28007441	Cecum	Cecum.Cecal epithelial cells	up	0.0259439521573632	0.0132193650629673	0.000156996424044695	0.0830233395855541	0.00268832750501078	0.206986922788153
chr2:179443370-179443871	Cecum	Cecum.Cecal epithelial cells	down	-0.0450475	8.37873209302645e-05	0.000157680883532684	0.99504644605848	0.00269725457038924	0.997232715136637
chr2:148043876-148044377	Cecum	Cecum.Cecal epithelial cells	down	-0.0228882	-0.00773143	0.000157743498388707	0.207315623837166	0.00269797675502453	0.358200909175361
chr7:27363725-27364226	Cecum	Cecum.Cecal epithelial cells	down	-0.0455642	-0.0179024	0.000157813848960588	0.115594140355706	0.0026987407377114	0.24948485522871
chr9:27263892-27264393	Cecum	Cecum.Cecal epithelial cells	up	0.0260634876762358	0.0198229790435226	0.000157893476055578	0.0724966638214472	0.00269949478081373	0.191910182549658
chr2:180214272-180214773	Cecum	Cecum.Cecal epithelial cells	up	0.0414799079209519	0.0226676210534281	0.000159074086488384	0.0624243967762564	0.00271546794252123	0.177073154007258
chr4:119555438-119555939	Cecum	Cecum.Cecal epithelial cells	up	0.0232676175299151	0.00663056898859956	0.000159175592830837	0.34470595557458	0.00271685009600906	0.503532208022194
chr5:29258950-29259451	Cecum	Cecum.Cecal epithelial cells	down	-0.0480902	-0.00443629	0.000159377462018254	0.698394562689467	0.00271994469078991	0.802836036337976
chr7:27607585-27608086	Cecum	Cecum.Cecal epithelial cells	up	0.032722518797494	0.0164802020731724	0.000159646187878539	0.0760935132749571	0.00272417931970914	0.197007445965821
chr6:144224083-144224584	Cecum	Cecum.Cecal epithelial cells	down	-0.0463127	-0.00178876	0.00016041674204942	0.870617266627705	0.00273415361700235	0.920884837010239
chr12:110555250-110555751	Cecum	Cecum.Cecal epithelial cells	up	0.0371681454149565	-0.00202813	0.000160529141217044	0.845339119891622	0.00273571686048046	0.904743804664874
chr7:44344591-44345092	Cecum	Cecum.Cecal epithelial cells	up	0.0419723692944173	0.017524777015359	0.000160843104918772	0.159789203231579	0.00274000838062462	0.303027239566895
chr5:104115843-104116344	Cecum	Cecum.Cecal epithelial cells	down	-0.0286518	-0.0120149	0.000160989318762634	0.107958053473516	0.00274184704346148	0.239727771620334
chr7:129607433-129607934	Cecum	Cecum.Cecal epithelial cells	down	-0.0245472	-0.0110987	0.000161176591624559	0.102262153302725	0.0027446290375264	0.232591173463875
chr8:85061702-85062203	Cecum	Cecum.Cecal epithelial cells	up	0.0307547821019638	0.00699703692988812	0.000161598110790115	0.426018471918011	0.00275074462710148	0.580584748532835
chr13:70715962-70716463	Cecum	Cecum.Cecal epithelial cells	down	-0.0337978	-0.0129042	0.000161758763165942	0.140615591239814	0.00275206269232509	0.280258702008639
chr7:119862130-119862631	Cecum	Cecum.Cecal epithelial cells	up	0.0332711112737712	0.00824265768227691	0.000161784596980875	0.384893046978414	0.0027521482386874	0.542138037324918
chr18:57749717-57750218	Cecum	Cecum.Cecal epithelial cells	down	-0.0227327	-0.0123683	0.000162009783329426	0.0611093243736826	0.00275491607263571	0.175023932420188
chr6:146548690-146549191	Cecum	Cecum.Cecal epithelial cells	down	-0.0518975	-0.0237243	0.000161999092163503	0.0739053295977056	0.00275491607263571	0.193935825173033
chr2:158658826-158659327	Cecum	Cecum.Cecal epithelial cells	down	-0.0267086	-0.000924219	0.000162184731296793	0.898827600566631	0.00275682781691192	0.938902309629823
chr4:129081551-129082052	Cecum	Cecum.Cecal epithelial cells	up	0.0309544780841542	0.0117750558239764	0.000162320951673297	0.188041545413946	0.00275843437389415	0.335884782740009
chr7:68330604-68331105	Cecum	Cecum.Cecal epithelial cells	up	0.0438790765007177	0.0196767506309114	0.000162932627502413	0.142707927255429	0.00276740691235128	0.282763060356814
chr4:156133878-156134379	Cecum	Cecum.Cecal epithelial cells	up	0.0211190888454472	0.0137357104309063	0.00016309117375138	0.0671800200906966	0.00276974417417624	0.184145755679416
chr6:116910611-116911112	Cecum	Cecum.Cecal epithelial cells	down	-0.047464	-0.0108793	0.000163219545010433	0.385478315766045	0.0027712127062553	0.542696589233665
chr19:55484515-55485016	Cecum	Cecum.Cecal epithelial cells	down	-0.02179	-0.00992558	0.00016346263400575	0.0936012662661276	0.00277427171717303	0.221263838958095
chr2:180220379-180220880	Cecum	Cecum.Cecal epithelial cells	up	0.0460204058448646	0.0140634787975668	0.000164328749286348	0.222675057045582	0.00278640410292857	0.375507260078338
chr14:62254304-62254805	Cecum	Cecum.Cecal epithelial cells	up	0.0339878150004054	0.0105585390570581	0.000164499229149691	0.265409761621307	0.00278796923882893	0.422506021511581
chr6:86210782-86211283	Cecum	Cecum.Cecal epithelial cells	down	-0.040096	-0.013411	0.000165253318435144	0.165015277544065	0.00279784253286605	0.309069818028337
chr4:130575575-130576076	Cecum	Cecum.Cecal epithelial cells	up	0.025454113833769	0.0133369306602738	0.000166533236991396	0.0896983053801902	0.00281590822650964	0.215970478847197
chr18:30628236-30628737	Cecum	Cecum.Cecal epithelial cells	up	0.0519391791803065	0.0184306256883048	0.000166612884344178	0.147683495489093	0.00281653491733719	0.28859220773744
chr2:79767287-79767788	Cecum	Cecum.Cecal epithelial cells	up	0.0355011601359333	0.0165612404556162	0.000166987538252371	0.0719646347067782	0.00282178648090002	0.191160486653639
chr13:119338979-119339480	Cecum	Cecum.Cecal epithelial cells	down	-0.0233109	-0.00922864	0.000167168897803993	0.219774425767678	0.00282376894810553	0.372177658568755
chr9:18722596-18723097	Cecum	Cecum.Cecal epithelial cells	up	0.0506430312605166	0.0232496754096261	0.000167292896305997	0.10306755079397	0.00282531629890332	0.233501276828724
chr3:142884574-142885075	Cecum	Cecum.Cecal epithelial cells	down	-0.0252699	-0.0110675	0.000167708821941646	0.139312217229196	0.00283108157958384	0.278715869731786
chr10:21991867-21992368	Cecum	Cecum.Cecal epithelial cells	up	0.0206919511542363	0.0107232855601541	0.000168165695071121	0.0693446463415012	0.00283615208190925	0.187413027125969
chr13:23733093-23733594	Cecum	Cecum.Cecal epithelial cells	up	0.0297008656476061	0.0154461906320839	0.000168404508048096	0.0912298168511265	0.00283884031095886	0.218050537425017
chr14:29364714-29365215	Cecum	Cecum.Cecal epithelial cells	down	-0.0580204	-0.0185739	0.000169228705211387	0.33228330324225	0.00284874063332363	0.491162175322177
chr8:45599162-45599663	Cecum	Cecum.Cecal epithelial cells	down	-0.0260626	-0.0153941	0.000169415879568665	0.0705035706539881	0.00285152858295756	0.188957963108225
chr15:78456080-78456581	Cecum	Cecum.Cecal epithelial cells	up	0.0348378534566868	0.0119997511160954	0.000169562171261519	0.218981798167686	0.00285326478212727	0.371315497555772
chrX:18081399-18081900	Cecum	Cecum.Cecal epithelial cells	up	0.0419097774660055	0.0183155533764959	0.0001696378626423	0.0507919574537465	0.0028541753793514	0.158263979860186
chr4:100096572-100097073	Cecum	Cecum.Cecal epithelial cells	down	-0.0397481	-0.0159495	0.000170382382437205	0.0855372423927033	0.00286333910176699	0.210319730965173
chr8:61502212-61502713	Cecum	Cecum.Cecal epithelial cells	down	-0.0300754	-0.0113809	0.000170685176617354	0.167555145856687	0.00286669178234725	0.312011193462141
chr6:31730519-31731020	Cecum	Cecum.Cecal epithelial cells	up	0.039604745459825	0.0234880563875826	0.000170727014306788	0.0599931266898036	0.00286698461272274	0.173339413745591
chr12:29801561-29802062	Cecum	Cecum.Cecal epithelial cells	down	-0.0302281	0.0137269719489805	0.000170996248994766	0.120013371587556	0.00286938385128844	0.254798953217724
chr15:85724719-85725220	Cecum	Cecum.Cecal epithelial cells	up	0.0282605026859728	0.00507776118082886	0.000171482057669824	0.534541186232303	0.00287642342207794	0.675260698992702
chr11:4035401-4035902	Cecum	Cecum.Cecal epithelial cells	up	0.0232441206953168	-0.000332834	0.000171946821935918	0.970310867047274	0.0028835477372682	0.982650828432557
chr13:37592114-37592615	Cecum	Cecum.Cecal epithelial cells	up	0.0262623706234746	0.0140588107417762	0.000171972180764209	0.0584436792064042	0.0028835477372682	0.170819473904439
chr3:127628336-127628837	Cecum	Cecum.Cecal epithelial cells	down	-0.0295493	-0.0113847	0.000172479245426567	0.19458478391179	0.0028894860822924	0.343568710204059
chr9:14349323-14349824	Cecum	Cecum.Cecal epithelial cells	up	0.0304030020665357	0.00969110745459414	0.00017259602854025	0.375977948107552	0.00289071031391184	0.533907172201252
chr2:125361627-125362128	Cecum	Cecum.Cecal epithelial cells	down	-0.0324842	-0.012597	0.000172630094601551	0.173187166581319	0.00289091483527011	0.318738698391774
chr10:100029552-100030053	Cecum	Cecum.Cecal epithelial cells	up	0.0288493798573885	0.00824362569622745	0.00017385612734144	0.310882462041259	0.00290776516229591	0.469506643130212
chr9:108491984-108492485	Cecum	Cecum.Cecal epithelial cells	up	0.0284308847429227	0.0109729316241138	0.000173908281685157	0.168467097469862	0.00290811485712451	0.313101121002274
chr6:137872262-137872763	Cecum	Cecum.Cecal epithelial cells	down	-0.0370098	-0.011079	0.000174057914959375	0.23591368689436	0.00291003626553478	0.390500119987726
chr14:63312078-63312579	Cecum	Cecum.Cecal epithelial cells	up	0.030536503034226	0.00562453133109743	0.000174213771622286	0.520626546778563	0.00291226456811311	0.663345140915891
chr6:136987422-136987923	Cecum	Cecum.Cecal epithelial cells	up	0.0345527572298426	0.00414939909741039	0.00017501895399125	0.65659296078059	0.00292241002461608	0.771706233235001
chr1:62824545-62825046	Cecum	Cecum.Cecal epithelial cells	down	-0.0424485	-0.0144832	0.000175099823469164	0.162704601862031	0.00292339133518585	0.306316387659156
chr16:87454712-87455213	Cecum	Cecum.Cecal epithelial cells	down	-0.0196044	-0.00897711	0.000175468242853894	0.0798459782647463	0.00292806404648294	0.20247189032651
chr18:58410038-58410539	Cecum	Cecum.Cecal epithelial cells	down	-0.0545656	-0.0232726	0.000176299347893464	0.0940852809100741	0.00293933721199894	0.221864816356247
chr2:32613437-32613938	Cecum	Cecum.Cecal epithelial cells	up	0.0301520341550226	0.0154832307418794	0.000176264406547155	0.0778649357567685	0.00293933721199894	0.199678717810311
chr2:11553718-11554219	Cecum	Cecum.Cecal epithelial cells	down	-0.0385762	-0.0206224	0.000176517863977501	0.0527745983548956	0.00294164223998798	0.161705105181424
chr7:17132946-17133447	Cecum	Cecum.Cecal epithelial cells	up	0.0418668362949813	-0.00525081	0.000177084538591748	0.634699958973843	0.00295019718896446	0.755257780154555
chr14:63269532-63270033	Cecum	Cecum.Cecal epithelial cells	down	-0.0419117	-0.0178219	0.000177641981592727	0.0608776430658291	0.00295744391519079	0.174662916106817
chr11:100842044-100842545	Cecum	Cecum.Cecal epithelial cells	down	-0.026535	-0.0129252	0.000177828194019587	0.0842476455527899	0.0029592320639976	0.208618549693508
chr1:21243800-21244301	Cecum	Cecum.Cecal epithelial cells	up	0.0364443131702634	0.0188341496886209	0.000178560390643632	0.0793095275657032	0.00297062231202016	0.201656639183139
chr1:37013765-37014266	Cecum	Cecum.Cecal epithelial cells	down	-0.0518931	-0.0235862	0.000178934033717214	0.086248925805459	0.00297613668377712	0.211280178082493
chr2:162531613-162532114	Cecum	Cecum.Cecal epithelial cells	down	-0.0451039	-0.00282309	0.000179407219452112	0.815979317897733	0.00298363183076513	0.88532772684224
chr16:97733552-97734053	Cecum	Cecum.Cecal epithelial cells	down	-0.0200916	-0.00691465	0.000179973748292532	0.224871952561599	0.00299079741839044	0.377954667441122
chr13:56648508-56649009	Cecum	Cecum.Cecal epithelial cells	up	0.0254257713880624	0.0156029542091959	0.000180055533000738	0.0705843822944222	0.0029917806619526	0.189090242244611
chr13:107665727-107666228	Cecum	Cecum.Cecal epithelial cells	down	-0.0235099	-0.0101045	0.000180103297274181	0.153605819059732	0.00299188051457646	0.295709979907473
chr17:14284379-14284880	Cecum	Cecum.Cecal epithelial cells	down	-0.0409326	-0.0077233	0.000180269852828499	0.486433049591801	0.00299327780208951	0.634220860154293
chr14:30821099-30821600	Cecum	Cecum.Cecal epithelial cells	down	-0.0421255	0.00527390627199595	0.000180323553608186	0.650179887304193	0.00299360182577023	0.766773461531773
chr6:145360008-145360509	Cecum	Cecum.Cecal epithelial cells	up	0.0220552415319349	0.0113375731309458	0.000180557647259803	0.0642165554368895	0.00299673588731236	0.179686545175706
chr7:109958492-109958993	Cecum	Cecum.Cecal epithelial cells	down	-0.0495542	0.00114775511309814	0.000180637553663736	0.938217152032877	0.00299768598181976	0.963297447539542
chr1:86336220-86336721	Cecum	Cecum.Cecal epithelial cells	up	0.0364746393262279	0.00803310368515302	0.000181208007806851	0.426028780432737	0.00300376116098778	0.580586834047927
chr7:118318713-118319214	Cecum	Cecum.Cecal epithelial cells	down	-0.0201163	-0.0120381	0.000181545939006051	0.0514064185217572	0.00300860877797312	0.159410936620449
chr17:67354078-67354579	Cecum	Cecum.Cecal epithelial cells	down	-0.0485953	0.00779078618375561	0.000182377206519867	0.539552902923106	0.00302049261315155	0.679600386114369
chr2:172901187-172901688	Cecum	Cecum.Cecal epithelial cells	down	-0.0195082	-0.00894605	0.000182820212436233	0.122537609715015	0.00302745053591042	0.25793501918291
chr14:64161491-64161992	Cecum	Cecum.Cecal epithelial cells	up	0.0261944654983118	0.00946566711018086	0.000182941421621725	0.294925078003276	0.0030286994131039	0.452884862078123
chrX:140624829-140625330	Cecum	Cecum.Cecal epithelial cells	down	-0.0541264	-0.00229171	0.000183822320629161	0.86517874679536	0.00304137995628577	0.917394624828405
chr19:57158553-57159054	Cecum	Cecum.Cecal epithelial cells	up	0.0394440689554106	0.00641639094144038	0.000184053789029238	0.587967946681427	0.00304444806289841	0.718515627145098
chr2:9882833-9883334	Cecum	Cecum.Cecal epithelial cells	down	-0.037495	-0.00526789	0.000184153521180499	0.585334022621593	0.00304533612054446	0.716410677726109
chr5:4732629-4733130	Cecum	Cecum.Cecal epithelial cells	down	-0.0260055	-0.00634643	0.000185086197335596	0.436170272804153	0.0030568242075098	0.589843865178096
chr5:32549400-32549901	Cecum	Cecum.Cecal epithelial cells	down	-0.0221769	-0.00903602	0.000185211821917115	0.212499325028146	0.00305824923122881	0.36400519983052
chr9:51298920-51299421	Cecum	Cecum.Cecal epithelial cells	down	-0.0267221	-0.011951	0.000185839209825244	0.175312536604418	0.00306822576591032	0.321098366734405
chr10:12483473-12483974	Cecum	Cecum.Cecal epithelial cells	down	-0.024075	-0.01299	0.000186834445914433	0.0899322040250028	0.00307966027054396	0.216296772655617
chr13:40730017-40730518	Cecum	Cecum.Cecal epithelial cells	down	-0.0447696	-0.0186641	0.000187157048730875	0.0575793804733379	0.00308382501856893	0.169474942584501
chr11:70466102-70466603	Cecum	Cecum.Cecal epithelial cells	up	0.0239118601678124	0.0122947187811851	0.000188356299322812	0.0986010177680943	0.00310010985667815	0.227850462577883
chr5:129073909-129074410	Cecum	Cecum.Cecal epithelial cells	down	-0.0348548	0.00130617157236319	0.000188525744099118	0.883780427183628	0.00310251267774163	0.929201204386058
chr11:79181804-79182305	Cecum	Cecum.Cecal epithelial cells	up	0.0280208315823301	0.00982913620190117	0.00018911090681338	0.260148876449602	0.00311059458373129	0.416824937957278
chr9:95527608-95528109	Cecum	Cecum.Cecal epithelial cells	up	0.0414711147231648	0.0169306770513231	0.000189172937417011	0.140685260174806	0.00311122802294974	0.280321531785789
chr2:104740497-104740998	Cecum	Cecum.Cecal epithelial cells	up	0.0238112292071423	0.000378887605965377	0.000189356656691003	0.954299254311328	0.00311386240557299	0.972779858060264
chr2:163261233-163261734	Cecum	Cecum.Cecal epithelial cells	down	-0.0370959	-0.0134709	0.000190305371867787	0.300165007802971	0.00312441408530458	0.458098250110496
chr19:25077590-25078091	Cecum	Cecum.Cecal epithelial cells	down	-0.042787	-0.020224	0.000192424589649459	0.0709284466775983	0.00315333650820624	0.18962486020688
chr18:42065856-42066357	Cecum	Cecum.Cecal epithelial cells	down	-0.0359538	-0.014344	0.000192930929797762	0.108349896631172	0.0031577221557434	0.240314832761789
chr11:120215243-120215744	Cecum	Cecum.Cecal epithelial cells	up	0.0365392808018961	0.0170262507124912	0.000193687225869744	0.0973620450340267	0.00316808229810361	0.226136801151216
chr6:6864547-6865048	Cecum	Cecum.Cecal epithelial cells	down	-0.0379105	-0.00433102	0.000193729927174618	0.658502033759662	0.00316808229810361	0.773114082167183
chr9:78058688-78059189	Cecum	Cecum.Cecal epithelial cells	up	0.0463664775190929	0.0156890443824379	0.000193853758417609	0.26324420075519	0.00316968866622039	0.420146682321271
chr3:56440311-56440812	Cecum	Cecum.Cecal epithelial cells	down	-0.0364647	-0.0156937	0.000194213422008514	0.17222792376734	0.00317360806051442	0.317609612826152
chrX:76137987-76138488	Cecum	Cecum.Cecal epithelial cells	down	-0.0230583	-0.012663	0.000196675117570951	0.0738957887671435	0.00320551846687628	0.193935825173033
chr11:35698859-35699360	Cecum	Cecum.Cecal epithelial cells	up	0.0358515565749054	0.00480964191741824	0.000197307517825505	0.595520860054963	0.00321384572718137	0.724466858391598
chr12:102581729-102582230	Cecum	Cecum.Cecal epithelial cells	up	0.0236508148129898	0.00720502540589919	0.000197463860540761	0.416397848218834	0.00321560278625547	0.571975731466985
chr12:77694628-77695129	Cecum	Cecum.Cecal epithelial cells	down	-0.0283329	-0.0128035	0.000197552700804464	0.137818241199014	0.0032158594277275	0.27685353838937
chr6:122879038-122879539	Cecum	Cecum.Cecal epithelial cells	up	0.0311387453400152	0.00244189443295279	0.000197519251733066	0.768294060800789	0.0032158594277275	0.852582800103428
chr6:17508092-17508593	Cecum	Cecum.Cecal epithelial cells	down	-0.0388896	-0.0147768	0.000198367330554926	0.136775742845348	0.0032255478940965	0.2756264902647
chr4:141478730-141479231	Cecum	Cecum.Cecal epithelial cells	up	0.0478287690943247	0.00267804271197353	0.00019879754971946	0.845904474357042	0.00323055787215485	0.905060930038705
chr2:162709130-162709631	Cecum	Cecum.Cecal epithelial cells	down	-0.0338038	-0.00975563	0.000199428555437571	0.326725106399054	0.00323802748063415	0.485398036224538
chr7:60238771-60239272	Cecum	Cecum.Cecal epithelial cells	up	0.044384670552496	0.0142348846037446	0.000200244979378568	0.314283154794838	0.00324889066935086	0.472990891677548
chr11:117857628-117858129	Cecum	Cecum.Cecal epithelial cells	up	0.0311191921523529	-0.00599987	0.000202235427559015	0.493472612553988	0.00327756678780678	0.640532864771797
chr8:70635535-70636036	Cecum	Cecum.Cecal epithelial cells	up	0.0215463528535534	0.0102784332415617	0.000203522131337102	0.107702305232297	0.00329519020944192	0.239388927357435
chr3:84733095-84733596	Cecum	Cecum.Cecal epithelial cells	up	0.0279142464976162	-0.0140449	0.00020364870516843	0.130725283074836	0.00329643258333024	0.268211740113943
chr2:62535427-62535928	Cecum	Cecum.Cecal epithelial cells	down	-0.0345928	-0.0137931	0.00020406339559122	0.194440004348052	0.00330193295479034	0.343385640699439
chr15:7555846-7556347	Cecum	Cecum.Cecal epithelial cells	down	-0.0332637	-0.0094623	0.000204110208803121	0.338107510682218	0.00330228648608953	0.49714334205676
chrX:85525495-85525996	Cecum	Cecum.Cecal epithelial cells	down	-0.0442193	-0.017484	0.000205313459634088	0.105546326678029	0.00331891227263077	0.236761053208346
chr10:18743508-18744009	Cecum	Cecum.Cecal epithelial cells	down	-0.0203482	-0.00569652	0.000206443127874641	0.342205789099748	0.00333554299647363	0.501202882947933
chr18:85429745-85430246	Cecum	Cecum.Cecal epithelial cells	up	0.0462925844911158	0.00467121967243362	0.000206726117190314	0.726029696207455	0.00333889182610715	0.822937757575928
chr3:157277866-157278367	Cecum	Cecum.Cecal epithelial cells	down	-0.032816	-0.00742845	0.000207190512772047	0.383906002591259	0.00334394263530669	0.541222888402198
chr13:100409767-100410268	Cecum	Cecum.Cecal epithelial cells	down	-0.0196256	-0.00968304	0.000207432972151163	0.0662800858417332	0.00334744737381771	0.182833022261205
chr12:102668256-102668757	Cecum	Cecum.Cecal epithelial cells	up	0.0320183283477085	0.00773884730859148	0.000208232207294386	0.432008703366951	0.00335870602959322	0.586021799296592
chr12:106009350-106009851	Cecum	Cecum.Cecal epithelial cells	down	-0.0321398	0.000312681299499407	0.000209030151358586	0.972399780750636	0.00336993289354813	0.983876442585924
chr8:88664045-88664546	Cecum	Cecum.Cecal epithelial cells	down	-0.0348872	0.00089481385941048	0.00020925955350331	0.920030070167507	0.00337280912365839	0.951724471977674
chr13:105054125-105054626	Cecum	Cecum.Cecal epithelial cells	down	-0.0404228	-0.0190485	0.000209621918541282	0.0673010998220336	0.00337659251859745	0.184298150985587
chr5:105439557-105440058	Cecum	Cecum.Cecal epithelial cells	down	-0.0404599	-0.00366683	0.000209825409648057	0.75322144563003	0.00337822716318505	0.842304691108174
chr13:10359753-10360254	Cecum	Cecum.Cecal epithelial cells	down	-0.0304616	-0.00996008	0.000211009668454692	0.237426852781318	0.00339439960276276	0.392136278221773
chr15:74527550-74528051	Cecum	Cecum.Cecal epithelial cells	down	-0.0273589	-0.0105328	0.000211207468564155	0.28345391624687	0.00339659987692404	0.441112464408887
chr3:79145600-79146101	Cecum	Cecum.Cecal epithelial cells	down	-0.0315081	-0.0207102	0.000211360927498638	0.0693758284740366	0.0033975710449134	0.187445672100925
chrX:50337285-50337786	Cecum	Cecum.Cecal epithelial cells	up	0.0550060166628759	0.0213071662942598	0.000211339934249463	0.0659667998010268	0.0033975710449134	0.182321847028713
chr9:58882651-58883152	Cecum	Cecum.Cecal epithelial cells	down	-0.0209162	-0.0110256	0.000212029621218332	0.0627583672204816	0.0034058368263679	0.177589827098748
chr16:85090996-85091497	Cecum	Cecum.Cecal epithelial cells	down	-0.0498481	-0.00760032	0.000212232964501485	0.598103875963281	0.00340744802904381	0.726560101830684
chr3:157303198-157303699	Cecum	Cecum.Cecal epithelial cells	down	-0.0473846	-0.0202213	0.000212475500624936	0.0852629383674822	0.00341020682462543	0.209983524090428
chr12:70763386-70763887	Cecum	Cecum.Cecal epithelial cells	up	0.0484370115287936	-0.00401259	0.000212539332822512	0.788322254347601	0.00341071095552943	0.866680209669383
chr7:35355299-35355800	Cecum	Cecum.Cecal epithelial cells	up	0.022300137309645	0.0121117643079319	0.000212653970091613	0.0731297511339181	0.0034121366460151	0.192851592495899
chr2:113525343-113525844	Cecum	Cecum.Cecal epithelial cells	down	-0.0358913	-0.0178486	0.000214673262609695	0.0699526858982839	0.00343661678624565	0.188217456732007
chr14:65015674-65016175	Cecum	Cecum.Cecal epithelial cells	down	-0.0374914	-0.0186438	0.000215186535217638	0.0593982708619986	0.00344292439958548	0.172404087228558
chr19:37650456-37650957	Cecum	Cecum.Cecal epithelial cells	down	-0.0351209	-0.00489114	0.000215202689804649	0.575478100534391	0.00344292439958548	0.708413653995922
chr4:129463665-129464166	Cecum	Cecum.Cecal epithelial cells	up	0.0318863753363038	0.0152051412363109	0.00021614402879097	0.100969694024667	0.00345597920759588	0.230843965499826
chr3:60149608-60150109	Cecum	Cecum.Cecal epithelial cells	down	-0.0557921	-0.0142687	0.000216203916739924	0.24968497178894	0.00345600510514777	0.405436558723214
chr7:90302144-90302645	Cecum	Cecum.Cecal epithelial cells	down	-0.0226545	-0.0113069	0.000216224028380945	0.092782117674565	0.00345600510514777	0.220266129273075
chr3:85198416-85198917	Cecum	Cecum.Cecal epithelial cells	up	0.0450636564907292	0.0254732167947924	0.000216287290600268	0.0532434415746174	0.00345637201842546	0.162468032480942
chr3:94804143-94804644	Cecum	Cecum.Cecal epithelial cells	down	-0.0379028	-0.0123753	0.000216344621057535	0.241876848521269	0.00345667956623621	0.396987749184749
chr5:17556841-17557342	Cecum	Cecum.Cecal epithelial cells	up	0.0344663936622694	0.0101304971127384	0.00021647617162838	0.27286053820922	0.00345752855672911	0.430223338600754
chr3:121289879-121290380	Cecum	Cecum.Cecal epithelial cells	up	0.0265247193167181	0.014329467042666	0.000217294224871505	0.0651285808574898	0.00346790606498254	0.181039854314159
chr15:38976954-38977455	Cecum	Cecum.Cecal epithelial cells	up	0.0464078165642997	0.0168823388487917	0.000217708846820223	0.185766714246384	0.00347302322100003	0.333288600059644
chr1:183084031-183084532	Cecum	Cecum.Cecal epithelial cells	down	-0.0239387	-0.0125111	0.00021803429914324	0.0594640797012449	0.00347779561755319	0.172527329328679
chr16:49938914-49939415	Cecum	Cecum.Cecal epithelial cells	up	0.0469895773695452	0.0158486427372064	0.000218421876097737	0.279681107541934	0.00348229810152255	0.437278378636482
chrX:139570018-139570519	Cecum	Cecum.Cecal epithelial cells	up	0.0300431871087107	0.0124148905098058	0.00021954668182877	0.158810950448594	0.00349728028969507	0.301884825698131
chr9:65191258-65191759	Cecum	Cecum.Cecal epithelial cells	up	0.023596169203835	0.00763368043186118	0.000219879433164177	0.268006074505521	0.0035017374836894	0.425160408825624
chr1:134097245-134097746	Cecum	Cecum.Cecal epithelial cells	up	0.0240455616103729	0.0113094707517909	0.000220433586115713	0.0965824344398461	0.00350802867394134	0.225165838559689
chr8:128363194-128363695	Cecum	Cecum.Cecal epithelial cells	down	-0.0252585	-0.0090007	0.000220882427800542	0.246025460071349	0.00351348084019095	0.401510152084171
chr14:23885478-23885979	Cecum	Cecum.Cecal epithelial cells	up	0.0492669580700325	0.0304498676123792	0.000221322621487755	0.0554328556922685	0.0035170993570133	0.165916126234256
chr19:15032528-15033029	Cecum	Cecum.Cecal epithelial cells	down	-0.0455884	-0.0157979	0.000221250427214917	0.149454567194865	0.0035170993570133	0.290765100217226
chr5:147234409-147234910	Cecum	Cecum.Cecal epithelial cells	up	0.0259678257298775	0.0146066435400863	0.00022126958281435	0.0777515238007623	0.0035170993570133	0.19950523387727
chr13:45402590-45403091	Cecum	Cecum.Cecal epithelial cells	up	0.0251410201075086	0.000614956426941251	0.00022170873012231	0.934078034633956	0.00352166656695394	0.960606007676092
chr4:55897480-55897981	Cecum	Cecum.Cecal epithelial cells	up	0.0408318155331661	0.0214826869400474	0.000222194009597359	0.119394657650605	0.00352840352887503	0.254088934783925
chr4:144793451-144793952	Cecum	Cecum.Cecal epithelial cells	up	0.0348824409165553	0.0130875420001144	0.000223024047449823	0.209625734005958	0.00353861076797591	0.360795577352941
chr18:38648415-38648916	Cecum	Cecum.Cecal epithelial cells	down	-0.0376743	-0.0236598	0.000224788109963802	0.0679823483115324	0.00356147399663454	0.185308214892458
chr3:37486320-37486821	Cecum	Cecum.Cecal epithelial cells	down	-0.0377254	0.000478324914116577	0.000225279852858352	0.964563282806706	0.00356841020910668	0.979168008275815
chr11:117208365-117208866	Cecum	Cecum.Cecal epithelial cells	up	0.028110995914352	0.00458098698687321	0.000225668820343292	0.563084039293677	0.00357371553767393	0.698424635089251
chr18:20836686-20837187	Cecum	Cecum.Cecal epithelial cells	down	-0.0302335	-0.00783609	0.000226004818948333	0.344493077710555	0.00357860802557656	0.503343530275971
chr9:61977833-61978334	Cecum	Cecum.Cecal epithelial cells	up	0.0342863009478134	0.00958300857543088	0.000226279515044224	0.305846573626837	0.00358210004434358	0.464026505244868
chr8:90980398-90980899	Cecum	Cecum.Cecal epithelial cells	down	-0.0478734	0.0103370583708253	0.000226346033337221	0.40706716613152	0.00358272429625634	0.563312290695669
chr1:183435772-183436273	Cecum	Cecum.Cecal epithelial cells	up	0.0278817287495951	0.0149930711555393	0.000226429195319026	0.076584584939205	0.0035836118123481	0.197719076276384
chr3:62492026-62492527	Cecum	Cecum.Cecal epithelial cells	down	-0.0422492	-0.0226189	0.000227020621437236	0.0677217374501176	0.00359158237065437	0.184917076597322
chr11:102166900-102167401	Cecum	Cecum.Cecal epithelial cells	up	0.0316776551123569	0.0102889191283964	0.000227640081953488	0.252987629720643	0.00359976119554398	0.409096974057077
chr19:42785087-42785588	Cecum	Cecum.Cecal epithelial cells	down	-0.044758	0.00405254521028199	0.000227763542223317	0.702670068873706	0.00360085258775645	0.805997965642192
chr1:160693012-160693513	Cecum	Cecum.Cecal epithelial cells	down	-0.0311343	0.00106568927111633	0.000227882127881081	0.910611650186974	0.00360186641103854	0.946079158616735
chr2:11503038-11503539	Cecum	Cecum.Cecal epithelial cells	down	-0.0297914	0.00196353734868714	0.000228047778830541	0.813075290747182	0.00360405401862905	0.883346910088591
chr13:73459114-73459615	Cecum	Cecum.Cecal epithelial cells	up	0.0243372706518953	0.0089510519457501	0.000228305397278119	0.271219211093771	0.00360769437899322	0.428402961660671
chr18:52495071-52495572	Cecum	Cecum.Cecal epithelial cells	down	-0.0253927	0.00103418011183072	0.000229263838384486	0.876344902442216	0.0036189488398164	0.924513923693476
chr13:46025177-46025678	Cecum	Cecum.Cecal epithelial cells	up	0.0287014350924169	0.0131534233329332	0.000229499946522186	0.134370750932094	0.00362094745062121	0.272697584574202
chr1:59498123-59498624	Cecum	Cecum.Cecal epithelial cells	down	-0.0362637	-0.0048126	0.000231614275617994	0.618266387107104	0.00364778006482588	0.742352742206762
chr2:30919618-30920119	Cecum	Cecum.Cecal epithelial cells	up	0.0261459468202918	0.0103802878100457	0.000231731142721462	0.180949305782941	0.00364918617000622	0.327716985947885
chr7:19211319-19211820	Cecum	Cecum.Cecal epithelial cells	up	0.0270582472030223	0.0176371248769452	0.000233193115996879	0.0709550216180221	0.0036691509683539	0.189667919974689
chr17:31361369-31361870	Cecum	Cecum.Cecal epithelial cells	up	0.0315179842785895	0.0127424597560072	0.000233924115368935	0.180217293399682	0.00367860550208216	0.326825288296246
chr3:153238308-153238809	Cecum	Cecum.Cecal epithelial cells	up	0.0312725840944064	0.0204953333641601	0.000234556980749437	0.0963489876966462	0.00368578793734316	0.224869836856655
chr11:87820789-87821290	Cecum	Cecum.Cecal epithelial cells	up	0.0351822846663108	0.012649540982085	0.000234949704960212	0.196324546827115	0.00368976754391926	0.345533605600787
chr11:26159004-26159505	Cecum	Cecum.Cecal epithelial cells	up	0.0286179250158068	-0.00334718	0.000236119640391795	0.713543158176158	0.00370522124582165	0.81404514353666
chr10:115561117-115561618	Cecum	Cecum.Cecal epithelial cells	down	-0.0272209	-0.00935619	0.000236944603738002	0.208563736550448	0.00371668388922793	0.359686591411424
chr4:47060820-47061321	Cecum	Cecum.Cecal epithelial cells	down	-0.0247889	-0.00782455	0.000237121342534576	0.223109274783544	0.00371901518486261	0.375995920082205
chr1:118355663-118356164	Cecum	Cecum.Cecal epithelial cells	down	-0.0243289	-0.0126758	0.000237382950072478	0.0845497204150423	0.0037213552674703	0.209003643869042
chr1:177623138-177623639	Cecum	Cecum.Cecal epithelial cells	up	0.0240342045846045	0.0152555158647655	0.000237629671423933	0.0868114731227487	0.00372477963103288	0.212104448710825
chr7:82990363-82990864	Cecum	Cecum.Cecal epithelial cells	down	-0.0317715	-0.0103776	0.000238109004397709	0.242940724217889	0.00373140871848412	0.398165729882519
chr14:17632832-17633333	Cecum	Cecum.Cecal epithelial cells	down	-0.028473	-0.00731113	0.000238877386138867	0.351845486464598	0.0037416769403272	0.510449550374548
chr2:152588953-152589454	Cecum	Cecum.Cecal epithelial cells	down	-0.0276075	-0.00878835	0.000238948917736943	0.259840295869635	0.00374235423742897	0.416476808120049
chr1:155574459-155574960	Cecum	Cecum.Cecal epithelial cells	down	-0.0399088	-0.0134279	0.000238991411100388	0.288783039718187	0.00374257663891893	0.446666272455881
chr14:76745003-76745504	Cecum	Cecum.Cecal epithelial cells	down	-0.0307419	-0.00292824	0.000239063340304355	0.745687487210564	0.00374325989490053	0.837017429531791
chr7:56176840-56177341	Cecum	Cecum.Cecal epithelial cells	down	-0.0247396	-0.00946225	0.000239293377340031	0.199661906553004	0.00374582596611448	0.349477688287151
chr17:32668181-32668682	Cecum	Cecum.Cecal epithelial cells	up	0.0313477505809044	0.00844375815653976	0.000239818486136149	0.333184838448449	0.00375108780035516	0.492152480175736
chr12:32681894-32682395	Cecum	Cecum.Cecal epithelial cells	up	0.0490359757909366	0.0115810901748936	0.000239924159245883	0.307430699902806	0.00375229698047838	0.465740821297852
chr5:147758016-147758517	Cecum	Cecum.Cecal epithelial cells	up	0.0285864549828855	0.0149221500396489	0.000241167010799518	0.0568222312861139	0.00376950620602026	0.168257099642382
chr8:124775673-124776174	Cecum	Cecum.Cecal epithelial cells	down	-0.0325983	-0.0038598	0.0002412573303268	0.636801499698045	0.00377047240055515	0.756924438868892
chr12:113177276-113177777	Cecum	Cecum.Cecal epithelial cells	up	0.0295977573572185	0.0126652209192491	0.000241517097306527	0.13214071823111	0.00377319476964806	0.269977790480863
chr17:57125790-57126291	Cecum	Cecum.Cecal epithelial cells	up	0.0329747657141609	0.00684501251946626	0.000241678358312877	0.509904869068917	0.00377519543914406	0.654489323147066
chr8:88853133-88853634	Cecum	Cecum.Cecal epithelial cells	down	-0.0473017	-0.00872029	0.000242475862627861	0.520411868730014	0.00378504420964725	0.663200624126798
chr2:30928793-30929294	Cecum	Cecum.Cecal epithelial cells	up	0.0197554795369761	0.0100372785104386	0.000243103381386709	0.0656773162848872	0.00379260197976795	0.181907790115391
chr1:8503804-8504305	Cecum	Cecum.Cecal epithelial cells	down	-0.0339008	-0.0101434	0.000243296778969937	0.305002947163988	0.00379517153600995	0.463176874703295
chr1:180696479-180696980	Cecum	Cecum.Cecal epithelial cells	down	-0.0382624	-0.001558	0.000243522697732386	0.884384643279756	0.00379690463617895	0.929570487078983
chr6:38594244-38594745	Cecum	Cecum.Cecal epithelial cells	down	-0.0327597	-0.0084501	0.000244562185278226	0.333478391717979	0.00381176402809219	0.492471929912613
chr7:65213200-65213701	Cecum	Cecum.Cecal epithelial cells	down	-0.0394388	0.000145342270203451	0.000245055931278526	0.988493915391035	0.0038172107316995	0.993259626460481
chr1:182311332-182311833	Cecum	Cecum.Cecal epithelial cells	down	-0.0441475	0.0152061999894456	0.000246537221701014	0.211952612409074	0.00383736995462004	0.363426225816762
chr11:103375105-103375606	Cecum	Cecum.Cecal epithelial cells	up	0.0382400679816417	0.00817740485217767	0.000246804565303166	0.476081117417214	0.00384018399251045	0.625182252963567
chr13:49307129-49307630	Cecum	Cecum.Cecal epithelial cells	down	-0.0286683	-0.0105018	0.000247134121903937	0.155969211418238	0.00384456298963472	0.298530622445277
chr3:63917430-63917931	Cecum	Cecum.Cecal epithelial cells	down	-0.0320046	-0.0105686	0.000247160650321318	0.195111411083456	0.00384456298963472	0.344149429910507
chr2:166569120-166569621	Cecum	Cecum.Cecal epithelial cells	up	0.0350260344546987	0.01871043587474	0.000247353927545686	0.0891598156394635	0.00384666472864047	0.215287986050612
chr1:74728413-74728914	Cecum	Cecum.Cecal epithelial cells	up	0.0334774733160926	0.0146736598187087	0.000247750081212083	0.145425781373921	0.00385191972175048	0.285933928896368
chr4:132341458-132341959	Cecum	Cecum.Cecal epithelial cells	up	0.020938106541761	0.00375655636056734	0.000248355489562424	0.619392794532836	0.00386022612859587	0.74326123943619
chr4:137457736-137458237	Cecum	Cecum.Cecal epithelial cells	down	-0.0385054	-0.00661697	0.000248338821364952	0.478784362728332	0.00386022612859587	0.627501676597817
chr8:124932265-124932766	Cecum	Cecum.Cecal epithelial cells	up	0.0312988206916859	0.0174142902817939	0.000248465692927749	0.0638335440681905	0.00386123042701946	0.179127984736841
chr16:62783676-62784177	Cecum	Cecum.Cecal epithelial cells	down	-0.0331233	-0.00961468	0.000248665711159014	0.293822020729548	0.00386388483571047	0.451669252939806
chr14:87508401-87508902	Cecum	Cecum.Cecal epithelial cells	down	-0.0253721	-0.0101	0.000249260939714339	0.203785092176459	0.00387140382577572	0.354108219481245
chr7:73608856-73609357	Cecum	Cecum.Cecal epithelial cells	down	-0.0304505	-0.00544387	0.000249518557281011	0.518893405969181	0.00387440606157705	0.66188406056004
chr8:128370548-128371049	Cecum	Cecum.Cecal epithelial cells	down	-0.0345679	-0.00465766	0.000249492247380439	0.612514624782787	0.00387440606157705	0.738060650145223
chrX:10991553-10992054	Cecum	Cecum.Cecal epithelial cells	down	-0.0578372	-0.0158873	0.000250962858551956	0.229116739988926	0.00389408984943041	0.38280368373914
chr10:52182133-52182634	Cecum	Cecum.Cecal epithelial cells	down	-0.0507691	-0.0219866	0.000251047736627484	0.0976134110973683	0.00389494998279932	0.226470304420745
chr8:56335364-56335865	Cecum	Cecum.Cecal epithelial cells	up	0.0260010728620422	0.0147313878282311	0.000252286029729774	0.105626835470252	0.00391140925065926	0.236864024639969
chr10:127332073-127332574	Cecum	Cecum.Cecal epithelial cells	down	-0.0365412	-0.0100004	0.00025251916359068	0.247166564403982	0.00391413374968618	0.402726472861578
chr7:68443880-68444381	Cecum	Cecum.Cecal epithelial cells	down	-0.037933	-0.011475	0.000252736267254512	0.294930213486881	0.0039160947283776	0.452887335126837
chr19:45234410-45234911	Cecum	Cecum.Cecal epithelial cells	down	-0.0424149	-0.0216933	0.000253074516844185	0.0719291207290843	0.00392010283131669	0.191107642363729
chr15:93519256-93519757	Cecum	Cecum.Cecal epithelial cells	down	-0.0237854	-0.0106482	0.000253261956518499	0.082329807864937	0.0039224023353601	0.206033233466382
chr5:52036968-52037469	Cecum	Cecum.Cecal epithelial cells	down	-0.0360876	-0.0146521	0.000253391453777664	0.16409547338223	0.00392394850319078	0.307957510442335
chr10:118995392-118995893	Cecum	Cecum.Cecal epithelial cells	up	0.0305599531621406	0.00917349815308072	0.00025398985550689	0.29782947074711	0.00393275478129415	0.455699450116907
chr4:149546738-149547239	Cecum	Cecum.Cecal epithelial cells	up	0.0467344006866911	-0.0103072	0.000254040966186549	0.469544533162608	0.0039330857872414	0.619380740755459
chr2:38785085-38785586	Cecum	Cecum.Cecal epithelial cells	up	0.0260806913422916	0.0144708060886134	0.000254233023196312	0.101815912489636	0.00393513808511408	0.231965625909629
chr11:96822545-96823046	Cecum	Cecum.Cecal epithelial cells	up	0.0248945147695359	0.00932913022832998	0.000255116593491651	0.22064445611607	0.00394650542281395	0.373166068316794
chr8:86424335-86424836	Cecum	Cecum.Cecal epithelial cells	up	0.0378543135093179	0.0207403804324642	0.000255666026478996	0.0723481135840921	0.00395269358539213	0.191740185061511
chr13:22816917-22817418	Cecum	Cecum.Cecal epithelial cells	up	0.0306837049583041	-0.00306134	0.000256639205473496	0.744562130070228	0.00396357004796598	0.836290515441621
chr14:34775115-34775616	Cecum	Cecum.Cecal epithelial cells	down	-0.0381406	-0.0155701	0.000256900475152989	0.146496500222255	0.00396714195105793	0.287159812434251
chr11:78903920-78904421	Cecum	Cecum.Cecal epithelial cells	up	0.0407915968375561	0.019275349388247	0.000257118709503684	0.0656748210563444	0.00396958517442085	0.181907790115391
chr13:31521995-31522496	Cecum	Cecum.Cecal epithelial cells	down	-0.0225249	-0.0116851	0.00025733544667035	0.0688062605632736	0.00397200414820387	0.186631056041857
chr13:25932744-25933245	Cecum	Cecum.Cecal epithelial cells	down	-0.0489347	-0.022836	0.000257478951185384	0.0713837676076395	0.0039737554758898	0.190324580157841
chr9:109009577-109010078	Cecum	Cecum.Cecal epithelial cells	up	0.0247645688058314	0.0032463703489216	0.00025789181274498	0.665793922317604	0.00397919877500213	0.778606829013909
chr17:47542011-47542512	Cecum	Cecum.Cecal epithelial cells	down	-0.0514972	0.0036294065309773	0.000258858841616379	0.77635231908947	0.00399163272675116	0.85827959951868
chr5:115435643-115436144	Cecum	Cecum.Cecal epithelial cells	down	-0.0515721	-0.00458033	0.000260031688691299	0.722250394922623	0.00400707499398838	0.820277665598901
chr11:89236850-89237351	Cecum	Cecum.Cecal epithelial cells	up	0.0443957717157144	0.0307731075047828	0.000261156472847577	0.0515959930080324	0.00401889761240391	0.159777334369313
chr11:26128346-26128847	Cecum	Cecum.Cecal epithelial cells	up	0.0243238811257097	0.00978237987916206	0.000262379583317303	0.19084820887929	0.00403338383675848	0.339098568428214
chr4:86911462-86911963	Cecum	Cecum.Cecal epithelial cells	down	-0.0242331	-0.000989731	0.000262409764959997	0.90483365731439	0.00403338383675848	0.942489340881381
chr13:24826049-24826550	Cecum	Cecum.Cecal epithelial cells	up	0.0311976223102343	0.0113305591747146	0.000262526812702261	0.208843441759276	0.00403423105921208	0.359984603104828
chr9:48745658-48746159	Cecum	Cecum.Cecal epithelial cells	up	0.024940864327976	0.00310132965867302	0.000263595754633638	0.706741569738488	0.00404597155107717	0.809058751501663
chr4:8912669-8913170	Cecum	Cecum.Cecal epithelial cells	up	0.024899898506718	0.00631526015866289	0.000265063089567489	0.36901405960157	0.00406590184040606	0.527136185637538
chr10:83368905-83369406	Cecum	Cecum.Cecal epithelial cells	up	0.0339790421458887	0.0158257946040624	0.000265590506169464	0.0891877676311169	0.00407280855154075	0.215313428986851
chr12:17918288-17918789	Cecum	Cecum.Cecal epithelial cells	up	0.0510942689702836	0.0167377648615212	0.00026578596553205	0.167525511793818	0.00407533345712461	0.311965767662858
chr3:117861936-117862437	Cecum	Cecum.Cecal epithelial cells	down	-0.0213223	-0.00992613	0.000266208178969142	0.132729833005539	0.00408133422645563	0.270727632493777
chr9:96713809-96714310	Cecum	Cecum.Cecal epithelial cells	down	-0.0364478	-0.00827825	0.000267092815368028	0.398991062154466	0.00409299936562411	0.555693891265576
chr2:61569125-61569626	Cecum	Cecum.Cecal epithelial cells	down	-0.0433818	-0.0168096	0.000267675904088803	0.132096587774102	0.00410098458616664	0.269912640708247
chr17:29090419-29090920	Cecum	Cecum.Cecal epithelial cells	up	0.0336994410241311	0.0129897385722301	0.000267941676804165	0.167879390596426	0.00410410572788074	0.312385264410372
chr8:119373128-119373629	Cecum	Cecum.Cecal epithelial cells	down	-0.0317628	0.00062422702379493	0.000268195770476137	0.940349399091145	0.00410704657592185	0.964611310264708
chr12:68889800-68890301	Cecum	Cecum.Cecal epithelial cells	down	-0.0464941	-0.0215373	0.000268754008176279	0.126277558431114	0.00411464252865162	0.262546006321021
chr7:19202976-19203477	Cecum	Cecum.Cecal epithelial cells	up	0.0310307073884883	0.0102056974242446	0.000269227664967039	0.24222760118837	0.00412046353050734	0.397351433041449
chr11:68113400-68113901	Cecum	Cecum.Cecal epithelial cells	down	-0.0423226	-0.0174792	0.000270047929590334	0.117960936042032	0.00413015031544453	0.252312382302021
chr11:74554647-74555148	Cecum	Cecum.Cecal epithelial cells	up	0.0378324354380647	-0.0184922	0.000270134323116001	0.0721680766155516	0.00413051648681788	0.191497771789111
chr13:111946206-111946707	Cecum	Cecum.Cecal epithelial cells	up	0.0426249171836574	0.0109628364275445	0.000270192045499193	0.399610762250749	0.00413092158883354	0.556230379046604
chr11:115985358-115985859	Cecum	Cecum.Cecal epithelial cells	down	-0.0247819	-0.00782244	0.00027056198357635	0.292496389848347	0.0041356958732044	0.450404874716244
chr15:53087470-53087971	Cecum	Cecum.Cecal epithelial cells	down	-0.0479261	-0.00437741	0.000271230776681613	0.70954531593358	0.00414249346595856	0.811120044647822
chr4:119096333-119096834	Cecum	Cecum.Cecal epithelial cells	up	0.0311796886219327	0.0183599772755641	0.000271482484193192	0.0504317530806001	0.00414538052944606	0.157716112134463
chr4:150673725-150674226	Cecum	Cecum.Cecal epithelial cells	up	0.0370231939581175	0.0180425612241971	0.000271878648254811	0.116451629372342	0.00414958235468781	0.250479328650417
chr5:86967213-86967714	Cecum	Cecum.Cecal epithelial cells	down	-0.0224257	-0.00534062	0.000271883142963579	0.441353415325014	0.00414958235468781	0.594622169069773
chr1:153660655-153661156	Cecum	Cecum.Cecal epithelial cells	down	-0.0315758	0.00524278135307402	0.000272174382467921	0.563606262798847	0.00415354812395871	0.698816823703132
chr2:9883370-9883871	Cecum	Cecum.Cecal epithelial cells	down	-0.0349917	-0.0120798	0.000272423811162665	0.291147698269894	0.00415687499328482	0.449044217748797
chr4:141302935-141303436	Cecum	Cecum.Cecal epithelial cells	up	0.0214159226513343	0.0134300072591469	0.000272532771590494	0.057132267257122	0.00415805795769538	0.168749628860113
chr13:22987805-22988306	Cecum	Cecum.Cecal epithelial cells	up	0.0523659654526781	0.0165740711410116	0.000272880026904132	0.258241111918299	0.00416258133432395	0.414682383745759
chr7:144794278-144794779	Cecum	Cecum.Cecal epithelial cells	up	0.0263946031071796	0.0048730973985188	0.000272892184936818	0.535681739754557	0.00416258133432395	0.676249437914481
chr2:164968535-164969036	Cecum	Cecum.Cecal epithelial cells	down	-0.0376383	-0.00824609	0.000274227806800604	0.439554276554104	0.00418054397323696	0.592977340529711
chr2:31130965-31131466	Cecum	Cecum.Cecal epithelial cells	up	0.0414066476015272	0.00229064685694994	0.000274485559906354	0.853498254282217	0.00418399117064446	0.909940000146666
chr17:13669191-13669692	Cecum	Cecum.Cecal epithelial cells	up	0.0216221128366785	0.0131587475792209	0.000275130071700103	0.0672271693524966	0.00419026055365208	0.18422155151597
chr9:59529424-59529925	Cecum	Cecum.Cecal epithelial cells	up	0.0259688569663755	0.0132671542247446	0.000275143092280521	0.0835709886151731	0.00419026055365208	0.207685556530895
chr4:104958537-104959038	Cecum	Cecum.Cecal epithelial cells	up	0.0298049270518966	0.00849162688957223	0.000275217046672016	0.402314112369605	0.00419031258249627	0.558751296356085
chr1:93188709-93189210	Cecum	Cecum.Cecal epithelial cells	up	0.0339241453261415	0.00589525976409739	0.000276894918956811	0.572595185548837	0.00421101206998023	0.706057502206614
chr18:38072263-38072764	Cecum	Cecum.Cecal epithelial cells	up	0.044878656222354	0.00842463471922294	0.000277484499703864	0.541018215126095	0.00421727498002938	0.680706036854535
chr14:123081254-123081755	Cecum	Cecum.Cecal epithelial cells	down	-0.038593	-0.000406822	0.000277742400444259	0.969859869171241	0.00422050396190305	0.982411180375855
chr2:11501891-11502392	Cecum	Cecum.Cecal epithelial cells	down	-0.0230934	-0.0102647	0.000278101935443063	0.154845779459687	0.00422451147433084	0.297206817334481
chr9:99043217-99043718	Cecum	Cecum.Cecal epithelial cells	down	-0.0433702	-0.0239287	0.00028059978164397	0.0983752022437343	0.00425512536009201	0.227559209191203
chrX:140672779-140673280	Cecum	Cecum.Cecal epithelial cells	down	-0.0250093	-0.00935042	0.000281240215077281	0.223072518872723	0.00426288236624357	0.375967506198189
chr3:154810442-154810943	Cecum	Cecum.Cecal epithelial cells	down	-0.0473895	-0.0225174	0.000282004724560023	0.119226033658157	0.00427104453401366	0.253852600419582
chrX:164145378-164145879	Cecum	Cecum.Cecal epithelial cells	down	-0.0456	-0.00170992	0.000282445739379189	0.877132438794677	0.00427625500278582	0.925071666936385
chr2:14117026-14117527	Cecum	Cecum.Cecal epithelial cells	down	-0.0282413	-0.0146564	0.000282971594091739	0.11005181637193	0.00428341944843295	0.242470448260351
chr10:68655451-68655952	Cecum	Cecum.Cecal epithelial cells	down	-0.0403609	-0.00537858	0.000283694059488621	0.678718786553341	0.00429122544254949	0.788334319990951
chr6:146388198-146388699	Cecum	Cecum.Cecal epithelial cells	down	-0.0483727	0.00414392188126344	0.000284294592620224	0.743820451254202	0.00429883452414387	0.835762615809922
chr1:164253751-164254252	Cecum	Cecum.Cecal epithelial cells	up	0.031180626832946	0.0142891731621178	0.000284417010662746	0.155374902376321	0.00429921126196519	0.297858565134885
chr1:82975696-82976197	Cecum	Cecum.Cecal epithelial cells	up	0.0218567622281067	0.0037378862674364	0.000285033845189695	0.631349348753425	0.00430705477940233	0.752624819795198
chr10:110971924-110972425	Cecum	Cecum.Cecal epithelial cells	down	-0.0225076	-0.00952288	0.000285167702424293	0.128953869971304	0.00430760517403027	0.265993372201876
chr6:48222676-48223177	Cecum	Cecum.Cecal epithelial cells	up	0.0367873956773348	0.0233501557020824	0.000285709026117154	0.080310562850986	0.00431430413992591	0.203092245262322
chr7:107370492-107370993	Cecum	Cecum.Cecal epithelial cells	down	-0.0466252	-0.0212507	0.000286724930149848	0.0932399881732243	0.00432717479010745	0.22082021691492
chr5:150031549-150032050	Cecum	Cecum.Cecal epithelial cells	down	-0.0312006	-0.0139008	0.000287092091034754	0.126938091096068	0.00433172746777532	0.263400322395947
chr2:135657841-135658342	Cecum	Cecum.Cecal epithelial cells	down	-0.040913	-0.00293851	0.000287574512594617	0.80431746801979	0.00433702758539543	0.877463913999744
chr11:100979765-100980266	Cecum	Cecum.Cecal epithelial cells	up	0.0272105649941902	0.0163015815414409	0.000288400485474728	0.0533807380931579	0.00434750174565374	0.162676833945188
chr19:21379635-21380136	Cecum	Cecum.Cecal epithelial cells	down	-0.0261001	-0.0129046	0.000288881753409901	0.0599260806624827	0.00435178105674846	0.173240422753951
chr7:133052772-133053273	Cecum	Cecum.Cecal epithelial cells	up	0.0280415100603492	0.00923581365670932	0.00029027757935094	0.375609649728431	0.00436833082126997	0.533521630208502
chr19:61029106-61029607	Cecum	Cecum.Cecal epithelial cells	down	-0.0267345	-0.0156871	0.00029044423893721	0.0606482380808865	0.00436984457260865	0.174318549500274
chr2:151670580-151671081	Cecum	Cecum.Cecal epithelial cells	down	-0.0375741	-0.0162794	0.000290539177057813	0.0896024321225955	0.00437077582190725	0.215888965934041
chr5:147907106-147907607	Cecum	Cecum.Cecal epithelial cells	up	0.0256497608792033	0.0166372125254938	0.000291312852962306	0.0506430066349093	0.00437992417333494	0.15805365743915
chr4:114454680-114455181	Cecum	Cecum.Cecal epithelial cells	down	-0.0359248	-0.0148606	0.000291372699713075	0.169773035871716	0.00438032609902783	0.314661726384681
chr1:10258301-10258802	Cecum	Cecum.Cecal epithelial cells	up	0.0294076913975541	0.0157412851097475	0.000291606999371231	0.0751904057453034	0.0043833502579349	0.195820437895397
chr16:10207464-10207965	Cecum	Cecum.Cecal epithelial cells	up	0.0399057337710248	0.0118676925840682	0.000291647747123145	0.291714193541753	0.00438346464512016	0.449666275986546
chr10:108452986-108453487	Cecum	Cecum.Cecal epithelial cells	up	0.0475505563508878	-0.00592975	0.000291805203268428	0.661880460909757	0.00438491927330886	0.775579876236252
chrX:166239084-166239585	Cecum	Cecum.Cecal epithelial cells	down	-0.0357634	-0.0122559	0.000291810826835234	0.243434703709525	0.00438491927330886	0.39865921177597
chr15:31707547-31708048	Cecum	Cecum.Cecal epithelial cells	down	-0.0471122	-0.0230008	0.000292209899928573	0.0634010589725082	0.00439041723678461	0.178549076660587
chr16:90779735-90780236	Cecum	Cecum.Cecal epithelial cells	down	-0.0368346	-0.0145524	0.000292468380289901	0.13020390518151	0.00439282449191032	0.26757815635347
chr5:146872545-146873046	Cecum	Cecum.Cecal epithelial cells	up	0.0442440567477973	0.0254151589862477	0.000292425102348313	0.0573157687140107	0.00439282449191032	0.169021988330663
chr1:143727997-143728498	Cecum	Cecum.Cecal epithelial cells	up	0.0423987306543478	0.0184331752853469	0.000292675698932191	0.186428126219281	0.0043949198296119	0.3340855667298
chr17:5938251-5938752	Cecum	Cecum.Cecal epithelial cells	up	0.0230007635453546	0.012477034999587	0.000293610980072222	0.063399178454985	0.00440669184541363	0.178549076660587
chr11:64733889-64734390	Cecum	Cecum.Cecal epithelial cells	down	-0.0447501	-0.0185977	0.000294095533796896	0.135320349066279	0.00441223353919922	0.273868428000892
chr18:34918969-34919470	Cecum	Cecum.Cecal epithelial cells	up	0.0291381045010648	0.00510389309072369	0.000294291005408785	0.561525541531069	0.00441438316220086	0.697184504488345
chr13:45087809-45088310	Cecum	Cecum.Cecal epithelial cells	up	0.0224576908922819	0.011929506579091	0.000296111096154101	0.103820893902411	0.0044359320145151	0.23446509525749
chr11:3921714-3922215	Cecum	Cecum.Cecal epithelial cells	down	-0.0310595	-0.00594327	0.0002963148503564	0.481596364851377	0.00443697442724635	0.629982452346426
chr16:87454073-87454574	Cecum	Cecum.Cecal epithelial cells	down	-0.0317654	-0.0177292	0.000296223719560028	0.0677597137697416	0.00443697442724635	0.184983431249177
chrX:139009422-139009923	Cecum	Cecum.Cecal epithelial cells	down	-0.0315735	-0.00641798	0.000296428047968486	0.482800590559717	0.00443816703533937	0.630996120209548
chr4:87611064-87611565	Cecum	Cecum.Cecal epithelial cells	down	-0.042311	-0.0193947	0.00029679104954682	0.112339335391437	0.00444309905421049	0.245406182317889
chr8:83876977-83877478	Cecum	Cecum.Cecal epithelial cells	down	-0.0346823	0.00610657930048032	0.000297107602336342	0.511896736358997	0.0044473346757326	0.656065616928735
chr9:71749943-71750444	Cecum	Cecum.Cecal epithelial cells	down	-0.0305707	-0.00878092	0.000297288027770463	0.329144099507869	0.00444953191055092	0.487886885362513
chr10:59765107-59765608	Cecum	Cecum.Cecal epithelial cells	down	-0.0323637	-0.0140532	0.000297587720058926	0.10639471682045	0.00445300973095868	0.23775698121925
chr4:130630968-130631469	Cecum	Cecum.Cecal epithelial cells	up	0.0215443354869969	0.0135767913540569	0.000298521614543658	0.052407043784384	0.00446546880586006	0.161052675047731
chr8:77509093-77509594	Cecum	Cecum.Cecal epithelial cells	down	-0.0408667	-0.018003	0.000298955136480283	0.106658982654788	0.00446993178461347	0.238149775870639
chr7:67803505-67804006	Cecum	Cecum.Cecal epithelial cells	down	-0.0390771	-0.0229957	0.000299427637167664	0.0502737639960809	0.00447563366440674	0.157456214694864
chr7:34055031-34055532	Cecum	Cecum.Cecal epithelial cells	up	0.03793557255772	0.0162134790245379	0.000299522674313859	0.0940330563596515	0.00447615585259756	0.221797827269279
chr18:35022289-35022790	Cecum	Cecum.Cecal epithelial cells	up	0.022884588808161	0.00908548132128889	0.000300725248122036	0.230312450547186	0.00449156082541611	0.384194870498646
chr6:134174937-134175438	Cecum	Cecum.Cecal epithelial cells	down	-0.0311178	-0.0109679	0.000300716695414877	0.220617705485608	0.00449156082541611	0.373147113644777
chr5:148803302-148803803	Cecum	Cecum.Cecal epithelial cells	up	0.0449060791981583	0.0177183639413694	0.000300804411168054	0.151836285069393	0.00449199669280865	0.293589509767351
chr18:52492158-52492659	Cecum	Cecum.Cecal epithelial cells	down	-0.0214515	-0.0123245	0.000300868950364469	0.0567590735393272	0.00449245331135135	0.168130452541846
chr8:94372808-94373309	Cecum	Cecum.Cecal epithelial cells	up	0.0293830979790746	0.0131505804699275	0.000301311557579788	0.20653407526606	0.00449855434820505	0.357233167385217
chr17:84339036-84339537	Cecum	Cecum.Cecal epithelial cells	down	-0.0280265	-0.0153706	0.000301794534733926	0.0562983966965565	0.00450474828030568	0.167342321349422
chr7:12803417-12803918	Cecum	Cecum.Cecal epithelial cells	down	-0.0220951	-0.00786388	0.000302305409950999	0.211628442767437	0.00451135574491293	0.363114770176725
chr2:167765034-167765535	Cecum	Cecum.Cecal epithelial cells	up	0.0207010075432482	0.0131266879173567	0.000302744508514246	0.0595945553176013	0.00451688933473448	0.172723667459618
chr17:46793949-46794450	Cecum	Cecum.Cecal epithelial cells	up	0.0354086020340246	0.0104724943564643	0.000303613974855543	0.314059446193049	0.00452846353821121	0.472751029666465
chr6:125351821-125352322	Cecum	Cecum.Cecal epithelial cells	up	0.0257509425008856	0.0102897939735575	0.000303680498747972	0.233029103015263	0.00452846353821121	0.387256673757582
chr6:146500146-146500647	Cecum	Cecum.Cecal epithelial cells	down	-0.0292453	-0.00880118	0.000303629359729628	0.330052736905892	0.00452846353821121	0.488870243714583
chr12:73698883-73699384	Cecum	Cecum.Cecal epithelial cells	down	-0.0450093	-0.0206245	0.000303953342974971	0.0612163191933395	0.00453185800894794	0.175201399566753
chr10:89470829-89471330	Cecum	Cecum.Cecal epithelial cells	down	-0.0190475	-0.00441582	0.000305261889477855	0.440992261424995	0.00454931905672754	0.594300971892866
chr14:103305485-103305986	Cecum	Cecum.Cecal epithelial cells	down	-0.0378008	-0.0177561	0.000305606173350771	0.0984509447818613	0.00455152481713513	0.227639152978599
chr13:101218327-101218828	Cecum	Cecum.Cecal epithelial cells	down	-0.0316711	-0.012112	0.000306027811216512	0.179667895609598	0.00455662458801316	0.326173275737566
chr16:94096268-94096769	Cecum	Cecum.Cecal epithelial cells	down	-0.0492342	-0.017608	0.000306546384838291	0.152525621641298	0.00456383221609727	0.294398470309262
chr9:71566717-71567218	Cecum	Cecum.Cecal epithelial cells	up	0.0249329068084419	-0.00270791	0.000306633009285954	0.759542866762802	0.00456460812911734	0.846677676049954
chr11:60844614-60845115	Cecum	Cecum.Cecal epithelial cells	up	0.0312563480404666	-0.00167573	0.000308228032451595	0.864287283141721	0.00458577166850349	0.916772709626671
chr13:111463349-111463850	Cecum	Cecum.Cecal epithelial cells	down	-0.0257271	-0.00794558	0.000309506539335685	0.2907368834996	0.00460065350227948	0.448604138768019
chr4:97629997-97630498	Cecum	Cecum.Cecal epithelial cells	down	-0.037617	-0.018398	0.000309894719898574	0.0589411392402538	0.00460538856908926	0.171634635617521
chr1:40425322-40425823	Cecum	Cecum.Cecal epithelial cells	up	0.0236039741214044	0.0129254715654471	0.000310361867144032	0.0670200755549168	0.00461126784761639	0.18389444452776
chr8:66819578-66820079	Cecum	Cecum.Cecal epithelial cells	down	-0.049828	-0.00299103	0.000310429724718451	0.818455221099899	0.00461126784761639	0.887042614905847
chr2:118661315-118661816	Cecum	Cecum.Cecal epithelial cells	up	0.0342281365226025	0.0135283405698383	0.000310574738762428	0.16195683322112	0.00461290319658154	0.305417177869506
chr4:87643795-87644296	Cecum	Cecum.Cecal epithelial cells	down	-0.0326697	-0.0125129	0.000311180259876292	0.217189793415727	0.00461982195243277	0.369294676888772
chr14:60904418-60904919	Cecum	Cecum.Cecal epithelial cells	down	-0.0373264	-0.016294	0.000311933134634743	0.146896744624685	0.00462840191994943	0.287688649929803
chr19:32298227-32298728	Cecum	Cecum.Cecal epithelial cells	up	0.0267940499156598	0.0104539593646657	0.000312641365698066	0.209969165382875	0.00463787004745705	0.361172302410648
chr18:55937841-55938342	Cecum	Cecum.Cecal epithelial cells	down	-0.0411966	-0.0180509	0.000313058084457881	0.071855539493993	0.00464248995000045	0.190991189451261
chr1:181015490-181015991	Cecum	Cecum.Cecal epithelial cells	up	0.0198746178914589	0.00812819217050845	0.000313467428035543	0.212315847565027	0.00464803922353027	0.36382387952572
chr11:85253734-85254235	Cecum	Cecum.Cecal epithelial cells	down	-0.0264782	-0.00622901	0.000314682420227725	0.378191394851482	0.0046608212381258	0.535991637858887
chr15:75216770-75217271	Cecum	Cecum.Cecal epithelial cells	up	0.0290204456795854	0.0108180128035873	0.000314877232452301	0.300028678285787	0.00466214970131609	0.457967846006988
chr6:86318808-86319309	Cecum	Cecum.Cecal epithelial cells	up	0.0229472677101272	0.0103280284777862	0.00031554540747513	0.111783951028118	0.00466942957326353	0.24477593169972
chr18:12274121-12274622	Cecum	Cecum.Cecal epithelial cells	up	0.024078962636909	0.0112048471748507	0.000315685468873972	0.107974205863257	0.0046704572348932	0.239759614197944
chr16:87482845-87483346	Cecum	Cecum.Cecal epithelial cells	down	-0.0481021	0.0068581283675437	0.000315871583355826	0.588152885186995	0.00467216562392098	0.718697602296026
chr2:18103458-18103959	Cecum	Cecum.Cecal epithelial cells	down	-0.0299888	-0.0116707	0.000316119316631151	0.1751169478077	0.00467530714273837	0.320888440447924
chr19:34834029-34834530	Cecum	Cecum.Cecal epithelial cells	down	-0.024882	-0.0117043	0.000316411187133952	0.0842075907269708	0.00467857762384216	0.208566251602206
chr1:135834925-135835426	Cecum	Cecum.Cecal epithelial cells	up	0.0247711082263344	0.0112315786815453	0.000316494284988764	0.173042968850847	0.00467918032586063	0.318557209457978
chr11:113173303-113173804	Cecum	Cecum.Cecal epithelial cells	up	0.0261959334203245	-0.0068704	0.000316573275017899	0.40042904811924	0.004679405100692	0.556940193638308
chr10:20195827-20196328	Cecum	Cecum.Cecal epithelial cells	down	-0.037506	-0.0195731	0.000317290880852436	0.071691880666429	0.00468582342617833	0.190723212249353
chrX:134184076-134184577	Cecum	Cecum.Cecal epithelial cells	down	-0.0329203	-0.0141712	0.000317482515258965	0.137601596038999	0.00468813012234211	0.276592826630302
chr7:63686947-63687448	Cecum	Cecum.Cecal epithelial cells	up	0.0228202106419626	0.00963665583475687	0.000318054076837837	0.259701247078973	0.00469447391542426	0.416294291905812
chr14:34071631-34072132	Cecum	Cecum.Cecal epithelial cells	down	-0.0386508	-0.0197279	0.000318132739979811	0.081181505821419	0.00469511109135216	0.204467489752789
chr10:44013407-44013908	Cecum	Cecum.Cecal epithelial cells	up	0.023380883524677	0.0118853188065979	0.000318572206235528	0.0992659808505112	0.00469897556519061	0.228747707975624
chr7:80387715-80388216	Cecum	Cecum.Cecal epithelial cells	down	-0.0279034	-0.00966679	0.000319595942845021	0.236274593223967	0.00471055686590335	0.390907845274623
chr6:72551531-72552032	Cecum	Cecum.Cecal epithelial cells	up	0.0299720250526509	0.00910043352117543	0.00032041774778515	0.335685790952499	0.00471935633662976	0.494737565779479
chr1:180838022-180838523	Cecum	Cecum.Cecal epithelial cells	up	0.0329505729311268	0.0125569895230828	0.000320548816563585	0.216002883863459	0.00472026964399882	0.367905508087178
chr8:118348650-118349151	Cecum	Cecum.Cecal epithelial cells	down	-0.0419975	-0.0116433	0.000320551124608149	0.401474518806443	0.00472026964399882	0.557983607980977
chr10:77024164-77024665	Cecum	Cecum.Cecal epithelial cells	up	0.0305626843991102	0.0131963854902083	0.000320695702823657	0.133557329664913	0.00472134745395776	0.271713780540527
chr2:121289324-121289825	Cecum	Cecum.Cecal epithelial cells	down	-0.0194957	-0.00579908	0.000321280060216213	0.269968772634835	0.00472942411365907	0.427146669297256
chr4:123460819-123461320	Cecum	Cecum.Cecal epithelial cells	down	-0.0370882	-0.00864741	0.000321352325121443	0.417082063991282	0.00472996152383881	0.572627593559037
chr4:151108902-151109403	Cecum	Cecum.Cecal epithelial cells	down	-0.0318398	-0.0126509	0.000321672588090165	0.178048034502498	0.00473362201356981	0.324184665601595
chr2:71539580-71540081	Cecum	Cecum.Cecal epithelial cells	down	-0.033249	-0.0136639	0.000321816706315377	0.0993948325923441	0.00473521602833056	0.228895068122737
chr19:43930427-43930928	Cecum	Cecum.Cecal epithelial cells	up	0.0255286609662745	0.0150151433447041	0.000322064529480473	0.0595608687385021	0.00473833543489572	0.172667648992095
chr4:71634962-71635463	Cecum	Cecum.Cecal epithelial cells	up	0.0370266343399292	0.0196036220876447	0.000322216519941461	0.1125742414719	0.00473941122058403	0.245684910126239
chr10:20005423-20005924	Cecum	Cecum.Cecal epithelial cells	up	0.0459098203536376	0.0238011645344266	0.000322473525850961	0.0819791817865673	0.00473960839178215	0.205595301688223
chr14:72531878-72532379	Cecum	Cecum.Cecal epithelial cells	down	-0.0373573	-0.00312365	0.000322671697048668	0.765893873151432	0.00474146738656974	0.850951257048022
chr3:101835344-101835845	Cecum	Cecum.Cecal epithelial cells	up	0.0315610638379801	0.0156252913956875	0.000322637448694818	0.133246714968663	0.00474146738656974	0.271286401060944
chr12:53381788-53382289	Cecum	Cecum.Cecal epithelial cells	down	-0.0371006	-0.018421	0.00032318972693478	0.0633132401825487	0.00474712330166616	0.17843472170844
chr15:10986392-10986893	Cecum	Cecum.Cecal epithelial cells	down	-0.0439853	-0.00348577	0.000324874829586731	0.758226554297557	0.00476907308655012	0.845742513141187
chr5:45595001-45595502	Cecum	Cecum.Cecal epithelial cells	up	0.0450146832621713	-0.0179881	0.000325327100773873	0.191128675177012	0.00477200527425894	0.339419107001735
chr13:47194275-47194776	Cecum	Cecum.Cecal epithelial cells	down	-0.0426896	-0.00297521	0.000325865441314294	0.789614563668495	0.00477831223939846	0.867520140095555
chr13:53069035-53069536	Cecum	Cecum.Cecal epithelial cells	up	0.0479809500017895	0.0336291342763659	0.000326105254516111	0.0749125011406241	0.00477997311442358	0.195362079103772
chr2:140280775-140281276	Cecum	Cecum.Cecal epithelial cells	up	0.0435311963798172	0.0204798697883782	0.000326123249780183	0.172025952293885	0.00477997311442358	0.317367617636213
chr4:133625706-133626207	Cecum	Cecum.Cecal epithelial cells	up	0.0309200956413769	0.0177364966624527	0.00032656214454837	0.0814820320173494	0.00478534550999377	0.204907924055112
chr18:11954494-11954995	Cecum	Cecum.Cecal epithelial cells	up	0.0299248401982276	0.00744179872970098	0.000327212766781436	0.421692149500738	0.00479328655338667	0.576816254007633
chr19:53303331-53303832	Cecum	Cecum.Cecal epithelial cells	up	0.0224933748396574	0.0157946387775132	0.000327476983942108	0.0639162028075414	0.00479556381699082	0.179270840744217
chr7:27905364-27905865	Cecum	Cecum.Cecal epithelial cells	down	-0.0302586	-0.0110268	0.000327719842372331	0.196024077042833	0.00479752689565842	0.345174703307316
chr5:8165710-8166211	Cecum	Cecum.Cecal epithelial cells	down	-0.02055	-0.00417575	0.000328200774509696	0.458827937069231	0.00480297270177764	0.610117821906159
chr18:25486779-25487280	Cecum	Cecum.Cecal epithelial cells	down	-0.0230928	-0.00264426	0.000328910777318712	0.718968446285655	0.00481070198064373	0.817898563852631
chrX:162235539-162236040	Cecum	Cecum.Cecal epithelial cells	down	-0.0218079	-0.0108242	0.000329837078671409	0.156785710243205	0.00482213886217428	0.299497258224737
chr3:52799817-52800318	Cecum	Cecum.Cecal epithelial cells	down	-0.0355479	-0.00436124	0.000330905393159486	0.601841794696988	0.00483578625484896	0.729470669663404
chr5:131749204-131749705	Cecum	Cecum.Cecal epithelial cells	down	-0.0418326	0.00125584402563968	0.00033091826502236	0.915143046489379	0.00483578625484896	0.94873785843151
chr7:72231427-72231928	Cecum	Cecum.Cecal epithelial cells	down	-0.0304674	-0.00761199	0.000331566243641351	0.401888083235764	0.0048434949253338	0.558323745613591
chr7:114292528-114293029	Cecum	Cecum.Cecal epithelial cells	down	-0.0289939	-0.00813404	0.000331781086731198	0.315186732725852	0.00484518330445089	0.473870927545582
chr4:114443556-114444057	Cecum	Cecum.Cecal epithelial cells	down	-0.0182757	-0.00916266	0.000332838250773876	0.0822415928695309	0.00485740412335807	0.205937145784059
chr4:100906191-100906692	Cecum	Cecum.Cecal epithelial cells	down	-0.0205809	-0.0077761	0.000333880796196581	0.166504750778448	0.00487041663748476	0.310823417233861
chr16:38458621-38459122	Cecum	Cecum.Cecal epithelial cells	up	0.0252092731269813	0.00952274110393262	0.000334043439016375	0.236346735265976	0.00487069357028737	0.390977199382816
chr9:57613947-57614448	Cecum	Cecum.Cecal epithelial cells	up	0.036687645610917	0.0185097939417996	0.000334547324492494	0.0990498791179632	0.00487686024525275	0.228464645588329
chr12:64737190-64737691	Cecum	Cecum.Cecal epithelial cells	up	0.0281453057702788	0.00671211789505885	0.000335056958986791	0.444057102129855	0.00488224272723218	0.597113259477832
chr11:35838285-35838786	Cecum	Cecum.Cecal epithelial cells	down	-0.0216006	-0.00383384	0.000335592600835787	0.540191442215218	0.0048889706658543	0.680115553207504
chr1:39593777-39594278	Cecum	Cecum.Cecal epithelial cells	down	-0.025379	-0.0130425	0.000335779285399237	0.081646829547076	0.00489115164555948	0.205131262405654
chr15:7615014-7615515	Cecum	Cecum.Cecal epithelial cells	down	-0.0344227	-0.0062055	0.000335879535211895	0.492555435304174	0.00489153462933989	0.639718999956807
chr7:101363339-101363840	Cecum	Cecum.Cecal epithelial cells	up	0.0241109130577507	0.0105166542633819	0.000336646131911481	0.172803660138691	0.0049010800883908	0.318325191614943
chrX:103650502-103651003	Cecum	Cecum.Cecal epithelial cells	up	0.0243857065554303	0.0131709656669852	0.000336780076753869	0.0612745920684808	0.00490249056596512	0.175282917619209
chr10:9675056-9675557	Cecum	Cecum.Cecal epithelial cells	down	-0.0384427	0.00875574175069709	0.000337070204872027	0.413223564967096	0.00490574999191994	0.56899807370304
chr2:141373173-141373674	Cecum	Cecum.Cecal epithelial cells	down	-0.0383639	-0.00731378	0.000337580480828189	0.49701781310129	0.00491143955383547	0.643406470353842
chr10:42524095-42524596	Cecum	Cecum.Cecal epithelial cells	down	-0.0225852	-0.0127884	0.000337897760480861	0.055088313260396	0.0049149744731304	0.165398197118559
chr6:54902473-54902974	Cecum	Cecum.Cecal epithelial cells	up	0.0421574231823323	0.0265591627256062	0.000338257679150306	0.0557674860087331	0.00491966877848525	0.166505671762126
chr10:12657885-12658386	Cecum	Cecum.Cecal epithelial cells	down	-0.035902	-0.00547425	0.000338391634660109	0.58882710552342	0.00492079421933607	0.719223359117826
chr11:54064535-54065036	Cecum	Cecum.Cecal epithelial cells	up	0.034543704135373	0.00017336439882695	0.000338809211618245	0.98618956964604	0.0049249828245769	0.992054344077877
chr8:48646022-48646523	Cecum	Cecum.Cecal epithelial cells	down	-0.0511781	0.024921687711705	0.000340026021259595	0.0635377882616798	0.00493941380037315	0.178717255538546
chr8:44432015-44432516	Cecum	Cecum.Cecal epithelial cells	down	-0.0366406	-0.0175078	0.000341472173297311	0.0809559597347098	0.00495715513735678	0.204081592395092
chr7:124563878-124564379	Cecum	Cecum.Cecal epithelial cells	down	-0.0220121	-0.0111408	0.000342787842407842	0.0696864207285561	0.00497516271734331	0.187916639626565
chr1:128591039-128591540	Cecum	Cecum.Cecal epithelial cells	down	-0.0454568	-0.0244208	0.000342981400289893	0.0510958216295013	0.00497633395293921	0.158864829928988
chr16:90863005-90863506	Cecum	Cecum.Cecal epithelial cells	up	0.048178937161643	0.0128907930462897	0.000343621075252843	0.28853019747354	0.00498342859482192	0.446417755326071
chr10:117118419-117118920	Cecum	Cecum.Cecal epithelial cells	down	-0.0358163	-0.0041195	0.000343667511994719	0.674785388038034	0.00498355566971601	0.785358641012566
chr15:66927730-66928231	Cecum	Cecum.Cecal epithelial cells	up	0.0353655166072763	0.00980513192824169	0.000343924015493337	0.305219948049014	0.00498618203040806	0.463394694044044
chr6:114408205-114408706	Cecum	Cecum.Cecal epithelial cells	up	0.0195990738372271	0.0107333446366539	0.000344300288387434	0.11107979679697	0.0049901880385795	0.243843546757382
chrX:129303897-129304398	Cecum	Cecum.Cecal epithelial cells	up	0.0337279349461668	0.00770758054203886	0.000344313505757642	0.446198870435798	0.0049901880385795	0.599008873915368
chr3:52538290-52538791	Cecum	Cecum.Cecal epithelial cells	up	0.0419229128921886	0.000372721789997685	0.000345490108394167	0.977732738518951	0.00500669216129185	0.987013173812094
chr5:77165522-77166023	Cecum	Cecum.Cecal epithelial cells	down	-0.0283376	-0.0124835	0.000345544151011082	0.125203301401542	0.00500692679938601	0.261247219908425
chr1:16113508-16114009	Cecum	Cecum.Cecal epithelial cells	up	0.0336748138352869	0.0198210128655028	0.000345664177920023	0.0553910596671444	0.00500756891809032	0.165872229228492
chr10:18329648-18330149	Cecum	Cecum.Cecal epithelial cells	down	-0.0359672	-0.0079606	0.00034694772048716	0.359702343666509	0.00502169503986833	0.518171155108763
chr2:5087590-5088091	Cecum	Cecum.Cecal epithelial cells	down	-0.0270931	-0.0131411	0.000347219464699091	0.0610312357377622	0.0050245972618894	0.174898140181441
chrX:20920794-20921295	Cecum	Cecum.Cecal epithelial cells	down	-0.0259057	-0.0139138	0.000347466719033015	0.0635561833966182	0.00502707537208445	0.17874795021043
chr13:59828908-59829409	Cecum	Cecum.Cecal epithelial cells	up	0.0308650004981877	0.00956001623756922	0.000349421395738852	0.311284832220129	0.00504817745816291	0.469879111754228
chr4:34493486-34493987	Cecum	Cecum.Cecal epithelial cells	up	0.0461515767313663	0.0104939353951325	0.000350417140448856	0.399512394752047	0.00506035250233998	0.556162322701361
chr1:132095001-132095502	Cecum	Cecum.Cecal epithelial cells	up	0.0451705795365577	0.016666984865292	0.000350590566141981	0.180386580944481	0.00506175174620116	0.327020208600649
chr3:20002743-20003244	Cecum	Cecum.Cecal epithelial cells	down	-0.0362886	-0.00443192	0.000350744410674351	0.672536085271825	0.00506286773238678	0.783764317846947
chr4:46261374-46261875	Cecum	Cecum.Cecal epithelial cells	down	-0.0275207	-0.01399	0.000351462111592111	0.0954720591002446	0.00507156721493322	0.223746939491545
chrX:106092849-106093350	Cecum	Cecum.Cecal epithelial cells	down	-0.0522822	-0.0022577	0.000354978064390808	0.858839300195232	0.00511449116431235	0.913388946610964
chr10:29146737-29147238	Cecum	Cecum.Cecal epithelial cells	down	-0.0360992	-0.00485761	0.000355465473263734	0.635983587474512	0.00511984073800669	0.756370566368722
chr9:119181108-119181609	Cecum	Cecum.Cecal epithelial cells	up	0.0428163194131629	0.00678506468794249	0.000355749585625446	0.546962653031592	0.00512225965352654	0.685596391395571
chr15:61796618-61797119	Cecum	Cecum.Cecal epithelial cells	up	0.0255266918954579	0.0133786126056493	0.000356251274396523	0.0965940544998693	0.00512780874057647	0.225179580480204
chr8:86699887-86700388	Cecum	Cecum.Cecal epithelial cells	up	0.0259357412831612	0.0112656908870272	0.000356946552142916	0.177476481623787	0.00513572328657591	0.323470736452449
chr10:81519911-81520412	Cecum	Cecum.Cecal epithelial cells	up	0.0398681936971519	-0.00730766	0.000357279443210374	0.522993567854768	0.00513981157894781	0.665388100165054
chr14:56316314-56316815	Cecum	Cecum.Cecal epithelial cells	up	0.0372360436976743	0.0130071501176365	0.000357876515621141	0.196324312532419	0.00514616236654516	0.345533605600787
chr3:128613616-128614117	Cecum	Cecum.Cecal epithelial cells	up	0.0220079999690756	0.0132138889084644	0.000358326131863146	0.0508996660830223	0.00515094788053957	0.1584628407496
chr4:56953094-56953595	Cecum	Cecum.Cecal epithelial cells	up	0.0266166500675859	0.0142615282387426	0.000359603641417786	0.0515843814412445	0.00516538278674159	0.159753011791875
chr1:56904461-56904962	Cecum	Cecum.Cecal epithelial cells	down	-0.0268267	0.000348128250796756	0.000359864443540862	0.965380580640842	0.0051674455847961	0.97970944772452
chr19:3645714-3646215	Cecum	Cecum.Cecal epithelial cells	up	0.0210569357528997	0.014669055662672	0.000361081843979144	0.0689537939969584	0.00518211405443389	0.186851150591492
chr5:52736014-52736515	Cecum	Cecum.Cecal epithelial cells	down	-0.0215434	-0.0130512	0.00036350032137203	0.0572928150453532	0.00521342936254697	0.168996237738528
chr1:130683081-130683582	Cecum	Cecum.Cecal epithelial cells	up	0.0273956855325965	0.0023826646184409	0.000364120976587123	0.777289362743649	0.00522006704909158	0.858955325635123
chr6:48214132-48214633	Cecum	Cecum.Cecal epithelial cells	up	0.0311017197169031	0.0145915927924878	0.000364356714321064	0.152690315737051	0.00522231464012093	0.294599216385377
chr7:120981561-120982062	Cecum	Cecum.Cecal epithelial cells	down	-0.02168	-0.00900554	0.000364559814775814	0.109299503166324	0.0052238060961833	0.241502480153309
chr7:99227237-99227738	Cecum	Cecum.Cecal epithelial cells	up	0.0242021788028366	0.0159412391840885	0.000364579244475421	0.0694910049147028	0.0052238060961833	0.187600240704266
chrX:98571340-98571841	Cecum	Cecum.Cecal epithelial cells	down	-0.0502634	-0.0236264	0.000364934253035512	0.0617466645682629	0.0052268806180948	0.176047778977554
chr4:55771126-55771627	Cecum	Cecum.Cecal epithelial cells	up	0.0303819118282234	0.0104946646109625	0.000365098744567026	0.259805773399336	0.00522841797473007	0.41643792626137
chr13:64257301-64257802	Cecum	Cecum.Cecal epithelial cells	up	0.0355388567647572	0.0108223487916487	0.000365233102600066	0.289460344239843	0.00522954915088399	0.447310529293838
chr5:82606894-82607395	Cecum	Cecum.Cecal epithelial cells	down	-0.0365785	-0.0119165	0.000365296336940619	0.341768439708913	0.00522954915088399	0.500745294643015
chr9:14395966-14396467	Cecum	Cecum.Cecal epithelial cells	up	0.0407661173779719	0.0162278368780211	0.000365539689517514	0.197332781814903	0.00523246667997914	0.346759077084548
chr2:178429382-178429883	Cecum	Cecum.Cecal epithelial cells	down	-0.048584	-0.0244891	0.000366595174680402	0.0724010082203846	0.00524271186778301	0.191799670886673
chr9:60751985-60752486	Cecum	Cecum.Cecal epithelial cells	down	-0.031876	-0.0142411	0.000367179554938392	0.150824227748893	0.00524969134756761	0.292440999035043
chr19:11084698-11085199	Cecum	Cecum.Cecal epithelial cells	down	-0.0242954	-0.00801146	0.000367560752695709	0.279480353575655	0.00525400570627141	0.437068883976987
chr5:30510626-30511127	Cecum	Cecum.Cecal epithelial cells	up	0.037207678898851	0.00470468712355063	0.00036806090229165	0.633813790734135	0.00525907885227396	0.754542671711221
chr10:105225924-105226425	Cecum	Cecum.Cecal epithelial cells	down	-0.0392155	0.00138289768871568	0.000368833642703359	0.891517634121134	0.00526650965275881	0.934236718658287
chr2:181659525-181660026	Cecum	Cecum.Cecal epithelial cells	down	-0.0295094	0.00243745134469345	0.000369666342709495	0.77141600478502	0.00527726032239038	0.854781766296619
chr12:44290388-44290889	Cecum	Cecum.Cecal epithelial cells	up	0.0302958407417133	-0.000194417	0.000369857102949863	0.982258397102599	0.00527941380393924	0.989808474977792
chr12:53444116-53444617	Cecum	Cecum.Cecal epithelial cells	down	-0.0299135	-0.00678643	0.000370089212036022	0.423774134723275	0.00528215697873468	0.57860304745051
chr5:31581839-31582340	Cecum	Cecum.Cecal epithelial cells	up	0.0350748742980767	0.0171851163714854	0.000370359991540917	0.0889036887673137	0.0052854514317662	0.214873635350272
chr13:112114873-112115374	Cecum	Cecum.Cecal epithelial cells	up	0.028006063328158	0.0147639302127806	0.000371138778302877	0.108852993555629	0.0052937099908482	0.24090622610917
chr3:84597414-84597915	Cecum	Cecum.Cecal epithelial cells	up	0.0305966836197958	0.0147620157549328	0.000373042071590205	0.0868112382061138	0.0053168443258141	0.212104448710825
chr4:53318635-53319136	Cecum	Cecum.Cecal epithelial cells	up	0.0281873164318385	0.0149084965980533	0.000373736174597323	0.0796182744328192	0.00532558951196372	0.202150247100691
chr17:47140183-47140684	Cecum	Cecum.Cecal epithelial cells	down	-0.0286217	-0.0123556	0.000373940464027317	0.14880233446882	0.00532677909122006	0.289977450058382
chr12:37240899-37241400	Cecum	Cecum.Cecal epithelial cells	up	0.0215514748067406	0.0132333337245999	0.000375926603588526	0.0787870328903093	0.00535103789907314	0.200895771222261
chr11:24295131-24295632	Cecum	Cecum.Cecal epithelial cells	down	-0.0444885	-0.0166063	0.000377111481422424	0.160368696030624	0.00536674875213306	0.303656036962997
chr13:93304640-93305141	Cecum	Cecum.Cecal epithelial cells	down	-0.0220315	-0.00721045	0.00037728845607	0.277451895487947	0.00536868972466475	0.434965207144722
chr15:93595023-93595524	Cecum	Cecum.Cecal epithelial cells	down	-0.0241364	-0.00724782	0.000377459729139881	0.347348290451485	0.00536939407580323	0.506100990379926
chr7:144569408-144569909	Cecum	Cecum.Cecal epithelial cells	up	0.0284836862215624	0.00960487216474393	0.00037743825887522	0.295066241396431	0.00536939407580323	0.452992461736363
chr2:161341473-161341974	Cecum	Cecum.Cecal epithelial cells	down	-0.0204825	-0.00672266	0.000377652026048363	0.268954592462041	0.00537097434186124	0.426106185284841
chr1:153911196-153911697	Cecum	Cecum.Cecal epithelial cells	down	-0.0198516	-0.00958628	0.000378844566746618	0.130835102613695	0.00538503980707886	0.268346459184373
chr10:61465479-61465980	Cecum	Cecum.Cecal epithelial cells	up	0.0268504976206376	0.0152685269973924	0.000379360048705079	0.0799081365966865	0.00539005025592472	0.202552468525252
chr14:20226378-20226879	Cecum	Cecum.Cecal epithelial cells	down	-0.0247317	0.000302796333223705	0.000379350499755222	0.968862017825484	0.00539005025592472	0.981853676798408
chr5:54065581-54066082	Cecum	Cecum.Cecal epithelial cells	down	-0.027907	-0.00979972	0.000379723085636709	0.261006912770154	0.0053920804106034	0.417769604374516
chr9:106884307-106884808	Cecum	Cecum.Cecal epithelial cells	down	-0.0256521	-0.0105716	0.00037987289722407	0.149195101777213	0.00539328184736533	0.290456816707208
chr1:67079060-67079561	Cecum	Cecum.Cecal epithelial cells	down	-0.0228756	-0.00811473	0.000380993483289385	0.257696742201754	0.00540571028381815	0.414129985442047
chr17:34136490-34136991	Cecum	Cecum.Cecal epithelial cells	up	0.0292920137011885	0.00446294641228874	0.000381349794102031	0.619156078762531	0.00540806195333948	0.743051331778566
chr6:30865196-30865697	Cecum	Cecum.Cecal epithelial cells	down	-0.0330888	0.00854113427226178	0.000382210837926018	0.360634013987653	0.00541601150830378	0.519072356030518
chr2:115895581-115896082	Cecum	Cecum.Cecal epithelial cells	up	0.0369981641379654	0.00372620582210302	0.000382512725256196	0.712502695180711	0.00541912828362048	0.813231356475156
chr4:139838360-139838861	Cecum	Cecum.Cecal epithelial cells	up	0.0374828995652361	0.013550931654795	0.000383079688209773	0.21980211007525	0.00542657936139436	0.372217025461022
chr7:19866851-19867352	Cecum	Cecum.Cecal epithelial cells	up	0.0244663343822606	0.0099260274045809	0.000383183578272859	0.167216680862393	0.0054274698094395	0.311612219894078
chr10:127618176-127618677	Cecum	Cecum.Cecal epithelial cells	up	0.0199177591969509	0.011003813420877	0.000384224965264688	0.101010542621314	0.00543930802442718	0.23089345880186
chr11:99490992-99491493	Cecum	Cecum.Cecal epithelial cells	up	0.0325441937895034	0.0125079708912831	0.000384853832524898	0.201144926610859	0.00544587934451872	0.351121601177767
chr17:28208209-28208710	Cecum	Cecum.Cecal epithelial cells	down	-0.0411744	-0.00195205	0.000384908533949182	0.863072130063625	0.00544607080567588	0.915961186870182
chr6:28832917-28833418	Cecum	Cecum.Cecal epithelial cells	down	-0.0263781	0.00105556280054976	0.000385971691820811	0.895328795217309	0.00545702751414762	0.93683067974395
chr5:23250051-23250552	Cecum	Cecum.Cecal epithelial cells	up	0.0393263648193297	0.0221555602769589	0.000386667235886798	0.075984043659596	0.00546569302157189	0.196837109281627
chr6:52321817-52322318	Cecum	Cecum.Cecal epithelial cells	down	-0.0334579	-0.0148668	0.000387279716295736	0.10163429466978	0.00547259626021617	0.231738053040319
chr15:39822851-39823352	Cecum	Cecum.Cecal epithelial cells	down	-0.021605	-0.0070483	0.000388349300874553	0.245871787806504	0.0054853664890961	0.401323703054708
chr2:125495336-125495837	Cecum	Cecum.Cecal epithelial cells	down	-0.0479492	-0.00799517	0.000388593006981229	0.504049760098064	0.00548763684962848	0.649358446559821
chr13:23722322-23722823	Cecum	Cecum.Cecal epithelial cells	up	0.0290743615061772	0.00917024966063662	0.000389215624063843	0.304982040446183	0.0054958426062704	0.463150442892837
chr4:40784456-40784957	Cecum	Cecum.Cecal epithelial cells	up	0.0468539565915751	0.00381513129349934	0.000389826697498032	0.775252197112208	0.00550212182227296	0.85755989883015
chr8:44707985-44708486	Cecum	Cecum.Cecal epithelial cells	up	0.0237169435044067	0.0137702052056674	0.000390329909045551	0.0903377033602815	0.00550804886266657	0.216873749069392
chr13:46023144-46023645	Cecum	Cecum.Cecal epithelial cells	up	0.025455427890871	0.0147302704455572	0.000390629754776694	0.0774996755031009	0.005511692088758	0.199110833178494
chr13:99124849-99125350	Cecum	Cecum.Cecal epithelial cells	up	0.0373447765334827	0.0135630208128386	0.000390752193708732	0.21507712560192	0.00551283163732908	0.366798688181246
chr19:56602405-56602906	Cecum	Cecum.Cecal epithelial cells	down	-0.0442578	-0.0101685	0.000391174805829737	0.391225722744624	0.00551820541114981	0.548160339774713
chr5:50921522-50922023	Cecum	Cecum.Cecal epithelial cells	down	-0.0288314	-0.0114464	0.000391586290450642	0.17685309040847	0.00552181003530719	0.322844386659795
chr14:21117429-21117930	Cecum	Cecum.Cecal epithelial cells	down	-0.0309947	-0.0141242	0.000392955079362338	0.0920231701257526	0.00553742065474349	0.219146885843525
chr19:47451342-47451843	Cecum	Cecum.Cecal epithelial cells	up	0.0380188418513723	-0.00499878	0.000392997415362468	0.634081394489909	0.00553742065474349	0.754766150580688
chr15:79065365-79065866	Cecum	Cecum.Cecal epithelial cells	up	0.0288200564710458	0.011816509959325	0.000394192504572847	0.142942677415089	0.00555071218995014	0.283037413753321
chr4:59238563-59239064	Cecum	Cecum.Cecal epithelial cells	up	0.0180648935778674	0.00818411527720977	0.000395328049182587	0.143492505464219	0.00556433273226467	0.283623628585764
chr1:16241921-16242422	Cecum	Cecum.Cecal epithelial cells	up	0.0315382391969521	0.0150553989064214	0.000395378337490189	0.191439370237935	0.00556444846311998	0.339749637623641
chr1:88700381-88700882	Cecum	Cecum.Cecal epithelial cells	down	-0.0499856	-0.0129135	0.000395462099130023	0.260709850340061	0.00556503521391705	0.417511359481027
chr15:90654178-90654679	Cecum	Cecum.Cecal epithelial cells	down	-0.0446473	-0.0049339	0.00039581206292863	0.69020245716802	0.00556818290674639	0.796733548866662
chr13:3749875-3750376	Cecum	Cecum.Cecal epithelial cells	up	0.022307206753911	0.00543651732673442	0.000396082188692627	0.392374052549165	0.00557079806890718	0.549282979481342
chr16:50528757-50529258	Cecum	Cecum.Cecal epithelial cells	down	-0.0223799	-0.00640808	0.00039656031013815	0.318576796165229	0.00557515158515935	0.477232030847654
chr5:134269114-134269615	Cecum	Cecum.Cecal epithelial cells	down	-0.0361193	-0.0179416	0.000396459690599272	0.11795134129814	0.00557515158515935	0.252300019009665
chr14:11670553-11671054	Cecum	Cecum.Cecal epithelial cells	down	-0.0392785	-0.0196592	0.000396941277939708	0.0644638324289203	0.00557932157098998	0.180012904578112
chr9:60364182-60364683	Cecum	Cecum.Cecal epithelial cells	up	0.0241497025574125	0.0142858915180502	0.000397308829496721	0.0606187289897907	0.00558389445994441	0.174266674260481
chr10:41706859-41707360	Cecum	Cecum.Cecal epithelial cells	up	0.038305851289271	0.0095873987573298	0.000397593304534802	0.33342586395245	0.00558611202661276	0.492405352823638
chr5:37824373-37824874	Cecum	Cecum.Cecal epithelial cells	up	0.0261786868527304	0.00414085136850988	0.000398286122072754	0.566226522689034	0.00559465752805159	0.700889712108688
chr1:161748079-161748580	Cecum	Cecum.Cecal epithelial cells	up	0.0332012925416919	0.0158165263542535	0.000399487709241448	0.116591382745263	0.00560974890559973	0.250690468330181
chr2:56992790-56993291	Cecum	Cecum.Cecal epithelial cells	down	-0.0397204	-0.0132476	0.000399763437209918	0.344752799676712	0.00561302491356446	0.503589513659195
chr5:31935879-31936380	Cecum	Cecum.Cecal epithelial cells	up	0.018087485610891	0.00528861840091454	0.000399817585781248	0.319447438334044	0.00561318938967923	0.478021988001867
chr1:130771620-130772121	Cecum	Cecum.Cecal epithelial cells	up	0.0295383489679262	0.0141684291875841	0.00040002125081873	0.134315183938757	0.005615452725995	0.2726350082285
chr19:6644209-6644710	Cecum	Cecum.Cecal epithelial cells	up	0.0446143929696765	-0.0061364	0.000400420737184001	0.673012452514296	0.00561807962388231	0.784115540601127
chr3:137921599-137922100	Cecum	Cecum.Cecal epithelial cells	up	0.0359880591001343	0.018029359207252	0.000400823005747965	0.0790094992597481	0.0056213386744418	0.201241913824859
chr10:78111360-78111861	Cecum	Cecum.Cecal epithelial cells	up	0.0338458324437406	0.00904384847727827	0.000401137587831528	0.345950947138219	0.00562318286953319	0.504726585598911
chr18:57343341-57343842	Cecum	Cecum.Cecal epithelial cells	down	-0.0289604	-0.0177603	0.000401158663340873	0.0571182578866768	0.00562318286953319	0.168729673172508
chr19:5612301-5612802	Cecum	Cecum.Cecal epithelial cells	down	-0.0258289	-0.006111	0.000401167054028112	0.427879779344715	0.00562318286953319	0.582288844252901
chr5:73414393-73414894	Cecum	Cecum.Cecal epithelial cells	down	-0.0439319	-0.0174678	0.000401727143102907	0.143279702707493	0.00562924414857091	0.283437455800152
chr12:32757707-32758208	Cecum	Cecum.Cecal epithelial cells	up	0.0296402667858403	0.005367685296085	0.000402142495453708	0.523159430659236	0.00563208122351731	0.665554312721663
chr15:103015408-103015909	Cecum	Cecum.Cecal epithelial cells	down	-0.0446878	-0.0131395	0.00040278292302029	0.270796248416759	0.00563962453448991	0.427954612127792
chr6:24759223-24759724	Cecum	Cecum.Cecal epithelial cells	up	0.0510649281328626	-0.00751333	0.00040280900673471	0.636606677044938	0.00563962453448991	0.756798219058221
chr2:76131076-76131577	Cecum	Cecum.Cecal epithelial cells	up	0.0209338846295711	0.00880306807581974	0.000403071170206446	0.144904501878956	0.00564041509470995	0.285384092965777
chr6:82892922-82893423	Cecum	Cecum.Cecal epithelial cells	up	0.0219663620022605	0.0139620150425194	0.000402968310154639	0.0633412643674959	0.00564041509470995	0.17847750268534
chr8:35008623-35009124	Cecum	Cecum.Cecal epithelial cells	down	-0.044799	-0.00888973	0.000403078673790195	0.409210169116009	0.00564041509470995	0.565237613506493
chr5:114154247-114154748	Cecum	Cecum.Cecal epithelial cells	up	0.0284710450561842	0.01563511494942	0.000403343963571286	0.0619808411963929	0.00564353037415339	0.176462704281363
chr17:86981775-86982276	Cecum	Cecum.Cecal epithelial cells	down	-0.022409	-0.0114621	0.000403859249323786	0.0971282239342296	0.00564775321295075	0.225827100435895
chr19:47631738-47632239	Cecum	Cecum.Cecal epithelial cells	up	0.0299410466513949	0.00562835019069969	0.000404903613496527	0.509524050586086	0.00565996460844417	0.654184608916769
chr5:102481401-102481902	Cecum	Cecum.Cecal epithelial cells	down	-0.028156	-0.0136598	0.00040528796111915	0.108960742819576	0.00566354175035707	0.241023714037302
chr3:88622941-88623442	Cecum	Cecum.Cecal epithelial cells	down	-0.0527891	-0.0155286	0.00040602689277996	0.201244659866594	0.00567147110348895	0.351248777675795
chr4:8428904-8429405	Cecum	Cecum.Cecal epithelial cells	up	0.0446583835003959	0.0202025742494344	0.000405997277821255	0.10509623838758	0.00567147110348895	0.236171944102859
chr16:33808278-33808779	Cecum	Cecum.Cecal epithelial cells	up	0.030641374471238	0.010049275276364	0.000407836405109821	0.281112202918123	0.00569374056269361	0.438800149744598
chr4:137984676-137985177	Cecum	Cecum.Cecal epithelial cells	up	0.0242312581350617	0.0138688495497004	0.000408780228654456	0.0690310570704195	0.00570374388237142	0.186972423076662
chr11:22676528-22677029	Cecum	Cecum.Cecal epithelial cells	up	0.0254477444017329	0.0143060562253059	0.000411025362138097	0.0954982948999191	0.00572979490760516	0.223775185717676
chr15:81835485-81835986	Cecum	Cecum.Cecal epithelial cells	up	0.0282659623169193	0.00630623776691803	0.000411869999327406	0.42157464827716	0.00574035946065009	0.57673305857211
chr17:71090897-71091398	Cecum	Cecum.Cecal epithelial cells	up	0.0250437626492991	0.01298981281486	0.000412159395382815	0.0648888394370115	0.00574287599940385	0.180672724141067
chr14:78781252-78781753	Cecum	Cecum.Cecal epithelial cells	down	-0.0367675	-0.0163717	0.000412246630218164	0.120628419828303	0.00574316493080429	0.255587876959653
chr10:59250707-59251208	Cecum	Cecum.Cecal epithelial cells	up	0.0289838581318833	-8.86289e-05	0.000412463487358984	0.993416477901939	0.00574378962462986	0.996278503100028
chr10:89706043-89706544	Cecum	Cecum.Cecal epithelial cells	down	-0.0382114	-0.00963173	0.000412421413327496	0.356332441605251	0.00574378962462986	0.514830126093814
chr14:119137465-119137966	Cecum	Cecum.Cecal epithelial cells	down	-0.0477896	-0.0214724	0.000413169023229132	0.089191590591716	0.00575124746092957	0.215314799012348
chr5:103391768-103392269	Cecum	Cecum.Cecal epithelial cells	down	-0.0432231	-0.0159053	0.000413172949759324	0.151176660139242	0.00575124746092957	0.292819138514325
chr8:82473226-82473727	Cecum	Cecum.Cecal epithelial cells	down	-0.0362748	-0.00116077	0.000414014600768404	0.91009	0.00576114426415356	0.945782274426437
chr10:89527008-89527509	Cecum	Cecum.Cecal epithelial cells	up	0.0316002226954244	0.00988714733986408	0.000414875345107472	0.311782729985081	0.00577008682320169	0.470343757739787
chr10:90503453-90503954	Cecum	Cecum.Cecal epithelial cells	down	-0.0305488	0.00396804086547967	0.000415225639170549	0.658236241057349	0.00577374459411764	0.772929911562419
chr16:18377164-18377665	Cecum	Cecum.Cecal epithelial cells	up	0.0288026523066016	0.00543696664791136	0.00041531633350236	0.508125301306945	0.00577439870499881	0.652996834862825
chr14:10128215-10128716	Cecum	Cecum.Cecal epithelial cells	down	-0.050473	-0.00810053	0.000415571099260889	0.539642578120852	0.00577611951656312	0.679666948415629
chr10:12887735-12888236	Cecum	Cecum.Cecal epithelial cells	up	0.0383782981311069	0.0118445048501691	0.000416018447807017	0.328781152788107	0.00577774464968943	0.487510840821186
chr3:129747735-129748236	Cecum	Cecum.Cecal epithelial cells	down	-0.0475153	0.0010934594839878	0.000416010946392476	0.919214163027912	0.00577774464968943	0.951183285596629
chr9:50476570-50477071	Cecum	Cecum.Cecal epithelial cells	up	0.0352770630583792	0.0105202130984628	0.000415864813194711	0.358963969171406	0.00577774464968943	0.517456965602041
chr4:89687827-89688328	Cecum	Cecum.Cecal epithelial cells	down	-0.0308808	-0.0110688	0.000416777345637465	0.245940423755445	0.00578619757594229	0.401391157482375
chr9:14720341-14720842	Cecum	Cecum.Cecal epithelial cells	down	-0.0200817	-0.0127719	0.000417299911944245	0.050563444071126	0.00579162890064766	0.157948373359573
chr2:38822962-38823463	Cecum	Cecum.Cecal epithelial cells	down	-0.0254289	-0.0141881	0.000417444544566077	0.0504056881125938	0.00579247465767589	0.157691281662956
chr4:124356525-124357026	Cecum	Cecum.Cecal epithelial cells	up	0.0417962962627251	0.022888350099709	0.000417891066039045	0.0687715381509427	0.00579740034867109	0.186586612553965
chr11:87842280-87842781	Cecum	Cecum.Cecal epithelial cells	up	0.0281919096632592	0.0156499447325752	0.000418367951206157	0.138654288689819	0.00580340753120797	0.277941030377799
chr10:80679440-80679941	Cecum	Cecum.Cecal epithelial cells	up	0.0188260343300138	0.00861529902995184	0.000418886856354557	0.118510067736135	0.00580938713270334	0.252992935848808
chr16:57561905-57562406	Cecum	Cecum.Cecal epithelial cells	down	-0.0397909	-0.0120233	0.000419335383158847	0.293419731050967	0.00581316968652998	0.451247408781321
chr2:62411633-62412134	Cecum	Cecum.Cecal epithelial cells	down	-0.0183268	-0.00958965	0.000419525242288766	0.0544269432643607	0.00581519223773611	0.164299650241659
chr13:41681623-41682124	Cecum	Cecum.Cecal epithelial cells	down	-0.033552	-0.00854527	0.000419741923827382	0.38549078136546	0.00581758612132882	0.542703619500642
chr3:21943440-21943941	Cecum	Cecum.Cecal epithelial cells	up	0.0374640706432826	0.00441754280674982	0.000421787825514445	0.691077210862199	0.00583799014033957	0.79738843519134
chr14:122955625-122956126	Cecum	Cecum.Cecal epithelial cells	down	-0.0473336	-0.0122444	0.000422008910693151	0.328183552889724	0.00583965075345668	0.486892163532259
chr12:100400050-100400551	Cecum	Cecum.Cecal epithelial cells	down	-0.0461411	-0.00694416	0.000422325115504065	0.585650936091967	0.0058429812732729	0.716684738980047
chr7:34034394-34034895	Cecum	Cecum.Cecal epithelial cells	up	0.0412268279702026	-0.0148338	0.000422519603417339	0.187188619734152	0.00584341946605893	0.334913008126465
chr10:12423956-12424457	Cecum	Cecum.Cecal epithelial cells	down	-0.0379459	-0.00332692	0.00042298372705624	0.736988863190261	0.00584842316622477	0.830888960105964
chr19:56474794-56475295	Cecum	Cecum.Cecal epithelial cells	down	-0.0336034	-0.00986714	0.000424532796581793	0.232588713473843	0.00586829437981327	0.386801805730459
chr3:108492892-108493393	Cecum	Cecum.Cecal epithelial cells	down	-0.0265558	-0.0130505	0.000425215539955434	0.160352633250979	0.00587559661650108	0.303638661462793
chr15:36140195-36140696	Cecum	Cecum.Cecal epithelial cells	down	-0.0324819	-0.00798803	0.000426582273181709	0.343631692885024	0.00589055325774286	0.502538023627309
chr3:65611706-65612207	Cecum	Cecum.Cecal epithelial cells	down	-0.022942	-0.0104504	0.000426659711507727	0.134826376096923	0.00589062936838854	0.273240768545371
chr1:35299346-35299847	Cecum	Cecum.Cecal epithelial cells	down	-0.0270986	-0.0126967	0.000426834100754863	0.143186376523367	0.00589242204276274	0.283312153351099
chr8:125650155-125650656	Cecum	Cecum.Cecal epithelial cells	up	0.0352544500602678	0.019443425077792	0.000427449744356631	0.0865225680539038	0.00589907404629638	0.211652682008365
chr4:124135543-124136044	Cecum	Cecum.Cecal epithelial cells	up	0.0417374756444793	0.0233407890326131	0.000427532183387533	0.1447918531023	0.005899596253528	0.285247174570246
chr3:19511979-19512480	Cecum	Cecum.Cecal epithelial cells	up	0.0432344846625615	0.0141690007981022	0.000428122955701961	0.26242744962349	0.00590590014154757	0.419256994235918
chr1:71885527-71886028	Cecum	Cecum.Cecal epithelial cells	down	-0.0453727	-0.0208836	0.000429041085338045	0.0981968585901161	0.00591609775121768	0.227278105841147
chr7:112278608-112279109	Cecum	Cecum.Cecal epithelial cells	up	0.0190414407665101	0.00715216301172931	0.000429526200624013	0.292520072958908	0.00592155250571588	0.450420141547463
chr2:61246030-61246531	Cecum	Cecum.Cecal epithelial cells	down	-0.0409745	0.00196075631994284	0.000430114696411937	0.871063550966811	0.0059284299183781	0.921190392292504
chr17:28558085-28558586	Cecum	Cecum.Cecal epithelial cells	down	-0.0446189	0.00161565675915112	0.000430553118282452	0.892235405833953	0.00593323637183919	0.934732564434399
chr8:18783584-18784085	Cecum	Cecum.Cecal epithelial cells	down	-0.0407161	-0.0120137	0.000430776147335456	0.288418475819742	0.00593507322085062	0.446307541417119
chr11:102159152-102159653	Cecum	Cecum.Cecal epithelial cells	up	0.0245177132191985	0.0162683375757487	0.000431050388235915	0.0590585521916275	0.00593814708872879	0.171847915208014
chr15:35649733-35650234	Cecum	Cecum.Cecal epithelial cells	down	-0.0350785	-0.0177533	0.000431688467611899	0.0945498476418677	0.0059433096177388	0.222488335578657
chr10:41982756-41983257	Cecum	Cecum.Cecal epithelial cells	up	0.0330655737179723	0.0154193075789535	0.000431923418899656	0.0764369297226892	0.00594592547909539	0.197534494330239
chr2:38949603-38950104	Cecum	Cecum.Cecal epithelial cells	up	0.0329623283880998	0.0156760942224579	0.000432812062104822	0.0896746110204451	0.00595595526566243	0.21595703737138
chr5:101706856-101707357	Cecum	Cecum.Cecal epithelial cells	down	-0.0400057	-0.00898363	0.000432832104633486	0.527525060395938	0.00595595526566243	0.669310948736636
chr12:76581989-76582490	Cecum	Cecum.Cecal epithelial cells	up	0.0212622990379496	0.0130225096549474	0.000433227940697221	0.0951588438113098	0.00595907054971921	0.223350391060483
chr19:11165179-11165680	Cecum	Cecum.Cecal epithelial cells	down	-0.0287847	-0.0111445	0.00043486061806811	0.272545459093393	0.00597765018158906	0.429836159385551
chr2:105681475-105681976	Cecum	Cecum.Cecal epithelial cells	down	-0.0449026	-0.0178189	0.00043492799292547	0.10865357481813	0.00597795510974524	0.240690370398411
chr13:48553239-48553740	Cecum	Cecum.Cecal epithelial cells	up	0.0296369571889098	0.0128910989635329	0.000435436461473939	0.126850449565882	0.00598236654341192	0.263288676125046
chr18:73808526-73809027	Cecum	Cecum.Cecal epithelial cells	up	0.0276035454755664	0.00360932499559842	0.000435565525741805	0.662898548518363	0.00598236654341192	0.776348795840243
chr7:99845785-99846286	Cecum	Cecum.Cecal epithelial cells	down	-0.0424289	0.00425333899248192	0.0004354699724655	0.73568941000467	0.00598236654341192	0.830060213800817
chr4:71642709-71643210	Cecum	Cecum.Cecal epithelial cells	up	0.0393981640485596	0.0131344118256013	0.00043653762901512	0.320513452066908	0.00599322895988491	0.479030141512164
chr14:65569584-65570085	Cecum	Cecum.Cecal epithelial cells	down	-0.0453718	-0.0232368	0.000436898815573639	0.084038934236088	0.00599756521640363	0.208318625287811
chr7:89365146-89365647	Cecum	Cecum.Cecal epithelial cells	down	-0.0328907	-0.0128987	0.000439692287879569	0.155389610524076	0.00602965541658941	0.29787478493216
chr6:33042830-33043331	Cecum	Cecum.Cecal epithelial cells	up	0.0391657282364143	0.00907461848709751	0.000440136098501853	0.434410175170718	0.00603449035797332	0.588245434979499
chr19:47024889-47025390	Cecum	Cecum.Cecal epithelial cells	up	0.0273977397711956	0.0143970682921458	0.000440465503162044	0.0775022617373379	0.0060377550562458	0.199110833178494
chr8:70523768-70524269	Cecum	Cecum.Cecal epithelial cells	up	0.0231145273367035	0.0127896491323866	0.000441547167616462	0.0635328777308055	0.00605195500830359	0.178712977064909
chr14:18317968-18318469	Cecum	Cecum.Cecal epithelial cells	down	-0.0218401	-0.0122934	0.000441752966566588	0.0538943164093455	0.00605414843187544	0.163464219917256
chr15:94803612-94804113	Cecum	Cecum.Cecal epithelial cells	down	-0.0353569	-0.0197521	0.000441886649854125	0.0597554059640626	0.00605472593288313	0.172966265028124
chr5:138754671-138755172	Cecum	Cecum.Cecal epithelial cells	down	-0.0405652	-0.00104353	0.000441992018309407	0.92162246615658	0.00605554243293112	0.95273719082461
chr10:98897763-98898264	Cecum	Cecum.Cecal epithelial cells	up	0.0179578245103852	0.00303142513810964	0.000442141892916704	0.614948918896105	0.00605696846034887	0.739915480021993
chrY:910865-911366	Cecum	Cecum.Cecal epithelial cells	down	-0.0327861	1.0891613754666e-16	0.000442294992227358	1	0.00605781106614648	1
chrX:97377024-97377525	Cecum	Cecum.Cecal epithelial cells	up	0.0229990444736047	0.0105685808196418	0.000442971267314788	0.277036538844031	0.00606456181630437	0.434483974221634
chr17:45958035-45958536	Cecum	Cecum.Cecal epithelial cells	up	0.023502157181123	0.00840268396312318	0.000443128113513842	0.312291731272519	0.00606608131299778	0.470864794420026
chr14:61056436-61056937	Cecum	Cecum.Cecal epithelial cells	down	-0.0402234	-0.0145994	0.000443854465002884	0.238822292432317	0.00607351037303368	0.39365948935395
chr14:17769518-17770019	Cecum	Cecum.Cecal epithelial cells	down	-0.0354864	-0.00413653	0.000444236556547905	0.702710224721995	0.00607559630516959	0.806023081197329
chr14:122468813-122469314	Cecum	Cecum.Cecal epithelial cells	down	-0.0344305	-0.0173314	0.000446086161219181	0.0705610108560389	0.00609522067140916	0.189053406578815
chr12:108873114-108873615	Cecum	Cecum.Cecal epithelial cells	down	-0.0413371	-0.00723142	0.000446301866397617	0.539115478852084	0.0060969084565951	0.679281189772488
chr4:138467067-138467568	Cecum	Cecum.Cecal epithelial cells	up	0.0294070614658858	0.0125679374887831	0.000447339124795469	0.144940947040377	0.00610819233454203	0.285417912405569
chr4:33282423-33282924	Cecum	Cecum.Cecal epithelial cells	up	0.0350669692566109	0.0200108551200277	0.000448022133500827	0.121866585304131	0.00611409468661466	0.257057774515914
chr3:144255490-144255991	Cecum	Cecum.Cecal epithelial cells	down	-0.0188432	-0.00679726	0.000448688043111003	0.208746205324552	0.00612007011713846	0.35988764296492
chr17:13695833-13696334	Cecum	Cecum.Cecal epithelial cells	up	0.0453775446479572	-0.0080092	0.000449514658343264	0.477116965829373	0.00613003602999882	0.626118932692091
chr7:48917908-48918409	Cecum	Cecum.Cecal epithelial cells	down	-0.0463703	-0.00451912	0.00045128653136856	0.720400075264616	0.00615102844749116	0.819027086857999
chr18:55046407-55046908	Cecum	Cecum.Cecal epithelial cells	down	-0.019495	-0.00986104	0.000452107585623144	0.0595321199196188	0.00616094975982732	0.17263727481853
chr17:27141906-27142407	Cecum	Cecum.Cecal epithelial cells	up	0.0292046403336206	0.0151611501891383	0.000453207117061709	0.0974725749986283	0.00617275373124031	0.226302321162677
chr4:152273700-152274201	Cecum	Cecum.Cecal epithelial cells	down	-0.0346776	-0.00553666	0.000453540658447959	0.568547899292261	0.00617538906421385	0.702697919855745
chr11:90283141-90283642	Cecum	Cecum.Cecal epithelial cells	down	-0.0344835	-0.00358679	0.000454844247682826	0.663786511323965	0.00619058979722569	0.77695990595095
chr19:38973827-38974328	Cecum	Cecum.Cecal epithelial cells	up	0.0229498397524313	0.00924321992863687	0.00045616033919494	0.246980450541174	0.006205948113583	0.402540883682264
chr5:17830482-17830983	Cecum	Cecum.Cecal epithelial cells	down	-0.0370217	-0.0105752	0.000456453908903523	0.314267850376161	0.00620802659015516	0.472984002684099
chr11:86589988-86590489	Cecum	Cecum.Cecal epithelial cells	up	0.0314325209107377	0.01076915391056	0.000460176025375987	0.183697440118803	0.00625286332416129	0.330836968759873
chr8:78646965-78647466	Cecum	Cecum.Cecal epithelial cells	down	-0.0387585	-0.00397267	0.000460531192911625	0.716505707496291	0.00625640399169733	0.816149785857984
chr13:101588801-101589302	Cecum	Cecum.Cecal epithelial cells	down	-0.0508917	-0.0243868	0.000461824173135571	0.102895530391649	0.00627079863045708	0.233319354509683
chr4:132762581-132763082	Cecum	Cecum.Cecal epithelial cells	up	0.0204967770265322	0.0088884289167643	0.00046242934017339	0.237476907627158	0.00627767761584522	0.392189568448417
chr19:5015044-5015545	Cecum	Cecum.Cecal epithelial cells	up	0.0237197058478811	0.0133014745772423	0.000462881025016404	0.0872556225632672	0.00628251991669863	0.212684333329412
chr4:46664560-46665061	Cecum	Cecum.Cecal epithelial cells	down	-0.028031	-0.0129669	0.000462861216281182	0.140191613762525	0.00628251991669863	0.279705627639913
chr9:77258207-77258708	Cecum	Cecum.Cecal epithelial cells	down	-0.0284989	-0.00709689	0.000463523784286629	0.413478219065111	0.00628866283709241	0.569289464894237
chr16:87599635-87600136	Cecum	Cecum.Cecal epithelial cells	up	0.0199107080596665	0.00587095143811769	0.000464455070914803	0.390288416055315	0.00629806789600608	0.547291479972604
chr17:46015829-46016330	Cecum	Cecum.Cecal epithelial cells	up	0.0351904093951387	-0.000863528	0.000467530117323621	0.938063476004211	0.00633003238377188	0.963229380951857
chr1:185292607-185293108	Cecum	Cecum.Cecal epithelial cells	down	-0.036432	-0.00264204	0.000468246247841944	0.7865627223696	0.0063384307632301	0.865374695192031
chr18:70574018-70574519	Cecum	Cecum.Cecal epithelial cells	up	0.0228180061841216	0.00456756359671682	0.000468412098119275	0.552175725785972	0.00633967871801984	0.689897411558904
chrX:99243205-99243706	Cecum	Cecum.Cecal epithelial cells	up	0.0352551802165615	0.0175245547699528	0.000468434292593125	0.0820569181497399	0.00633967871801984	0.205696101410613
chr15:33069810-33070311	Cecum	Cecum.Cecal epithelial cells	down	-0.0463535	-0.017455	0.000468625336152422	0.191353580189432	0.00634161543129476	0.339663820669645
chr2:102259147-102259648	Cecum	Cecum.Cecal epithelial cells	down	-0.029966	0.000745832333119112	0.000468928500717784	0.93318516990062	0.00634506885704253	0.960001252794158
chr16:85034725-85035226	Cecum	Cecum.Cecal epithelial cells	down	-0.021559	-0.0118205	0.000470330668903045	0.0663487033308241	0.00636078831937694	0.182939867178699
chr19:6610668-6611169	Cecum	Cecum.Cecal epithelial cells	up	0.0434275143369928	-0.0035899	0.000470865307112058	0.756934201943502	0.00636561919677917	0.844912166323448
chr3:86209107-86209608	Cecum	Cecum.Cecal epithelial cells	down	-0.0353861	0.00812617823009963	0.000472192748624248	0.420117089922838	0.00637980725608829	0.575423429366237
chr16:34744927-34745428	Cecum	Cecum.Cecal epithelial cells	down	-0.0192004	-0.0108417	0.000472732885314176	0.0575976239593054	0.00638413816605144	0.16950978040165
chr11:61679080-61679581	Cecum	Cecum.Cecal epithelial cells	up	0.0264569013751853	0.014412076081155	0.000473210789004725	0.0958672239937241	0.0063886354315938	0.224287593255497
chr13:12574375-12574876	Cecum	Cecum.Cecal epithelial cells	up	0.0409479040056187	0.0219857604168377	0.000473296132098888	0.0704881303004768	0.00638913552994272	0.188935345099703
chr2:130575896-130576397	Cecum	Cecum.Cecal epithelial cells	down	-0.036383	0.000225705879598824	0.000473513353200292	0.983745759803619	0.00639086539878649	0.990712673854428
chr4:145283562-145284063	Cecum	Cecum.Cecal epithelial cells	down	-0.0356909	-0.0110363	0.000474636894229914	0.26197506670611	0.0064026609965163	0.418777037447946
chr5:74250900-74251401	Cecum	Cecum.Cecal epithelial cells	down	-0.0365069	-0.00120366	0.000474879716705019	0.907647356682375	0.00640379833273139	0.944237923561283
chr9:14175105-14175606	Cecum	Cecum.Cecal epithelial cells	down	-0.029039	-0.00471848	0.000474850854636702	0.571120449150781	0.00640379833273139	0.704902699285425
chr4:99163492-99163993	Cecum	Cecum.Cecal epithelial cells	up	0.0213566026764636	0.00958008837378935	0.000475461981987943	0.132206596191664	0.00640986909043856	0.270083893473879
chr9:34257915-34258416	Cecum	Cecum.Cecal epithelial cells	down	-0.0257084	-0.0059166	0.00047572513039477	0.442616953247932	0.0064120940126914	0.595851130750585
chr1:78365894-78366395	Cecum	Cecum.Cecal epithelial cells	up	0.044433677701469	0.010941690707039	0.000476092460119457	0.3667160782177	0.0064137777252536	0.524902051271915
chr4:41353206-41353707	Cecum	Cecum.Cecal epithelial cells	up	0.0262886110627916	0.00606181506796069	0.000476120691975107	0.442530248700428	0.0064137777252536	0.595776851505729
chr8:70833548-70834049	Cecum	Cecum.Cecal epithelial cells	up	0.0304121286394066	0.0158956070759749	0.000476201830235754	0.056981044256569	0.00641396007552747	0.168506586650231
chr11:69692133-69692634	Cecum	Cecum.Cecal epithelial cells	up	0.0233024441601182	0.011602618063463	0.000476439297361488	0.151166964262566	0.00641648970826105	0.29280893332486
chr12:110725412-110725913	Cecum	Cecum.Cecal epithelial cells	up	0.0220413849086226	0.0146471647095534	0.000480064402525971	0.0542238650356594	0.00645940790374661	0.163954798342032
chr15:81949637-81950138	Cecum	Cecum.Cecal epithelial cells	up	0.020630495121785	0.00404420899928636	0.000480794314500658	0.551678238468613	0.0064672555549962	0.68954045757795
chr12:76559219-76559720	Cecum	Cecum.Cecal epithelial cells	up	0.0218790846287216	0.0117767369507569	0.000480925009737125	0.0818702570649588	0.00646835580711919	0.205462363814447
chr2:72391630-72392131	Cecum	Cecum.Cecal epithelial cells	down	-0.0364695	-0.0157315	0.000481159339477551	0.17959661029133	0.00647019175223655	0.326102044072516
chr6:53008478-53008979	Cecum	Cecum.Cecal epithelial cells	down	-0.032941	-0.0141245	0.000482670299421119	0.104638385784448	0.00648853094889494	0.235522320066788
chr9:63038902-63039403	Cecum	Cecum.Cecal epithelial cells	up	0.0381834979495961	0.00337094890376088	0.000482651775823469	0.756987469541985	0.00648853094889494	0.844937519901647
chr2:30929421-30929922	Cecum	Cecum.Cecal epithelial cells	up	0.0188168235578751	0.00426393031407968	0.000483134756823444	0.441908898180301	0.00649411467308692	0.59515233450139
chr4:63307334-63307835	Cecum	Cecum.Cecal epithelial cells	down	-0.023249	0.000647401937125627	0.00048373429658368	0.93343207509751	0.00649953164223388	0.960135781196139
chr6:48211087-48211588	Cecum	Cecum.Cecal epithelial cells	up	0.0478458923835405	0.0147439947054749	0.000485201552886836	0.272458419848056	0.00651594201068581	0.429765215530793
chr1:43791520-43792021	Cecum	Cecum.Cecal epithelial cells	down	-0.026423	-0.0111722	0.000485803822443379	0.152652648933785	0.00652137647949946	0.29454372700146
chr14:70776768-70777269	Cecum	Cecum.Cecal epithelial cells	down	-0.021762	-0.00902941	0.000485759846645915	0.163740905347744	0.00652137647949946	0.307562631789248
chr2:65148303-65148804	Cecum	Cecum.Cecal epithelial cells	down	-0.032695	-0.0158425	0.000486695211545347	0.0559909911968319	0.00653201662824746	0.16684911747073
chr8:90932923-90933424	Cecum	Cecum.Cecal epithelial cells	down	-0.0370625	-0.00576919	0.000486790083117513	0.571478689670572	0.00653262710811621	0.705226596796369
chr17:47937785-47938286	Cecum	Cecum.Cecal epithelial cells	up	0.0421829767779359	0.0120434320528879	0.000486891192776605	0.302692483195553	0.0065326584936907	0.460723881735373
chr6:73246807-73247308	Cecum	Cecum.Cecal epithelial cells	up	0.0204697342792814	0.0104679740672577	0.000487230997554125	0.103853696812644	0.00653655467803876	0.234525568635536
chr3:38648605-38649106	Cecum	Cecum.Cecal epithelial cells	up	0.032550554981923	0.019514401041971	0.000487374964944558	0.0641884504788243	0.00653716010828444	0.179657308158702
chr11:119954935-119955436	Cecum	Cecum.Cecal epithelial cells	up	0.0188174326868668	0.0084711205955994	0.000488355042825914	0.12029619337497	0.00654590081768616	0.255153694595489
chr15:81893877-81894378	Cecum	Cecum.Cecal epithelial cells	up	0.022268500182773	0.00890747822723997	0.000490622133224278	0.159303429304372	0.00657205115552145	0.302505000358212
chr8:12926443-12926944	Cecum	Cecum.Cecal epithelial cells	up	0.0326948251375634	0.00818428914333766	0.000492507138842887	0.400493602972033	0.00659329539712562	0.557012410050969
chr11:118496833-118497334	Cecum	Cecum.Cecal epithelial cells	up	0.0384966027371922	-0.00430834	0.000493657302004956	0.657003308511747	0.00660668699432553	0.772046590919493
chr10:38908227-38908728	Cecum	Cecum.Cecal epithelial cells	up	0.0418948753202177	0.0102303476161674	0.000494185148846431	0.495917797346475	0.00661235964804513	0.642464794578128
chr10:80100256-80100757	Cecum	Cecum.Cecal epithelial cells	up	0.0226570346515992	0.00756918176723102	0.000494231131473796	0.289883603586824	0.00661235964804513	0.447689641793087
chr7:130720000-130720501	Cecum	Cecum.Cecal epithelial cells	down	-0.0282311	-0.00895844	0.00049417343344051	0.300623795975466	0.00661235964804513	0.458616926822344
chr4:119396098-119396599	Cecum	Cecum.Cecal epithelial cells	up	0.0327145513714577	-0.000515126	0.000494740001268032	0.962777937625773	0.00661782916652179	0.978196405450325
chr10:12555220-12555721	Cecum	Cecum.Cecal epithelial cells	down	-0.0334099	-0.0074866	0.000495618520412142	0.427002074508001	0.00662690005676718	0.581511833523905
chr3:87565518-87566019	Cecum	Cecum.Cecal epithelial cells	up	0.0255930131151928	0.0153019355323296	0.000496120526167588	0.0529951815005342	0.00663227155946664	0.162067071746035
chr3:38888045-38888546	Cecum	Cecum.Cecal epithelial cells	down	-0.0339722	-0.0133629	0.000496961876959502	0.145812497790796	0.00664083444007737	0.286396296720992
chr15:68972205-68972706	Cecum	Cecum.Cecal epithelial cells	down	-0.019497	-0.0125988	0.000498694485294256	0.0526121975858373	0.0066589697468904	0.161411358617383
chr2:6192943-6193444	Cecum	Cecum.Cecal epithelial cells	down	-0.0261353	-0.00680984	0.000498911397415995	0.348903699801617	0.00665965686532719	0.507648139845961
chr4:114998548-114999049	Cecum	Cecum.Cecal epithelial cells	up	0.0232047396311973	0.011818979639931	0.000498924239942791	0.0646818074536001	0.00665965686532719	0.180328467725141
chr5:96218822-96219323	Cecum	Cecum.Cecal epithelial cells	down	-0.0313706	-0.0124934	0.00049883961353527	0.254758549513548	0.00665965686532719	0.410990989342065
chr4:156134672-156135173	Cecum	Cecum.Cecal epithelial cells	up	0.0304969339619495	0.0127131639988034	0.000499260756273521	0.170235255099173	0.00666213190548826	0.31525019455923
chr12:29630207-29630708	Cecum	Cecum.Cecal epithelial cells	down	-0.027881	-0.0198093	0.000499779272733334	0.102245535866864	0.00666770574058424	0.232587054839774
chr7:143324993-143325494	Cecum	Cecum.Cecal epithelial cells	down	-0.0437247	0.0146666792343179	0.000500399327313181	0.266281146684774	0.00667401018969422	0.423378573516938
chr17:8389408-8389909	Cecum	Cecum.Cecal epithelial cells	down	-0.0430775	-0.010371	0.000501172691317461	0.382506199840965	0.00668157855621673	0.539995065194909
chr1:98047605-98048106	Cecum	Cecum.Cecal epithelial cells	down	-0.0253669	-0.0142042	0.000501279304749889	0.0828673039660555	0.00668165307869917	0.206815772070837
chr8:128473825-128474326	Cecum	Cecum.Cecal epithelial cells	down	-0.025654	-0.0111026	0.000503643576549304	0.184540610061888	0.00670911064072159	0.331858497490096
chr8:25016336-25016837	Cecum	Cecum.Cecal epithelial cells	down	-0.0183584	-0.00641956	0.000504473200386727	0.251017223661115	0.00671880894824364	0.406986778154094
chr13:111896826-111897327	Cecum	Cecum.Cecal epithelial cells	up	0.0361204410476311	0.0179705519338728	0.000505769006275465	0.0897717453255177	0.0067313229078491	0.216076508905402
chr15:39912530-39913031	Cecum	Cecum.Cecal epithelial cells	up	0.0360699725296295	0.0102748907021623	0.000505857764502526	0.304254127165323	0.00673182688436917	0.462379445409134
chr11:8633300-8633801	Cecum	Cecum.Cecal epithelial cells	up	0.0262411093446498	0.00620477179385266	0.000506679497543102	0.480132285597222	0.00674005000558166	0.628707655060087
chr6:91176711-91177212	Cecum	Cecum.Cecal epithelial cells	down	-0.0427449	-0.00643418	0.00050711233676144	0.601619124303145	0.0067437732778191	0.729398111984065
chr6:13589429-13589930	Cecum	Cecum.Cecal epithelial cells	down	-0.0278475	-0.00608839	0.00050828297430021	0.518414213700854	0.00675662381242664	0.661566274736969
chr6:120642814-120643315	Cecum	Cecum.Cecal epithelial cells	down	-0.0459558	-0.0271757	0.00050836757120182	0.0645261545993092	0.00675706932787435	0.180090057242886
chr4:31697618-31698119	Cecum	Cecum.Cecal epithelial cells	down	-0.0220667	-0.0121185	0.000508894492915768	0.0637572622875455	0.0067633934118763	0.178995808689823
chr1:186486134-186486635	Cecum	Cecum.Cecal epithelial cells	up	0.0350721660011098	0.00152939498121374	0.00050942561979836	0.877058884612697	0.00676841216967731	0.92504582471023
chr1:73618497-73618998	Cecum	Cecum.Cecal epithelial cells	down	-0.0538596	-0.0313416	0.000510238220720289	0.053960378126712	0.00677778666155674	0.163572767564758
chr8:88665770-88666271	Cecum	Cecum.Cecal epithelial cells	down	-0.0239896	-0.00636683	0.000510702607541368	0.399211651961166	0.00678129193163668	0.55590161599439
chrX:93281218-93281719	Cecum	Cecum.Cecal epithelial cells	down	-0.0340362	-0.0197356	0.000511126193581575	0.0870744743595107	0.00678419243034088	0.212464480074554
chr8:126555357-126555858	Cecum	Cecum.Cecal epithelial cells	up	0.0338903444659069	0.00695812884234896	0.000511275868279564	0.521690127221109	0.00678549820208211	0.66431454754086
chr8:104039461-104039962	Cecum	Cecum.Cecal epithelial cells	up	0.0332438898064563	0.0233054478779583	0.000514441178183523	0.0533668826350453	0.00682066398806638	0.16266084168025
chr9:67787619-67788120	Cecum	Cecum.Cecal epithelial cells	up	0.0238374648781141	0.0105446017857509	0.000515304814310651	0.0998518536792963	0.00682937636831966	0.229402423760245
chr18:65545314-65545815	Cecum	Cecum.Cecal epithelial cells	up	0.0325432292757693	0.0128021692293512	0.000515393397496411	0.191047482526816	0.00682986608168982	0.339347642791494
chr19:29935128-29935629	Cecum	Cecum.Cecal epithelial cells	down	-0.0242905	-0.0122212	0.000516167937409232	0.16571422028424	0.00683875987505566	0.309904511604119
chr2:74686225-74686726	Cecum	Cecum.Cecal epithelial cells	down	-0.0307127	-0.0169474	0.000517555142296892	0.0722847087798114	0.00685370674420769	0.191656624427434
chr11:22453165-22453666	Cecum	Cecum.Cecal epithelial cells	down	-0.0209398	-0.0118926	0.000518266547450995	0.0601428054766962	0.0068597638720797	0.173526602835256
chr17:15378799-15379300	Cecum	Cecum.Cecal epithelial cells	down	-0.042412	-0.0156754	0.000520461622067606	0.183802103505257	0.00688086362910236	0.330966886505382
chr15:27932587-27933088	Cecum	Cecum.Cecal epithelial cells	up	0.0399038290438282	0.0210032145944292	0.000521785592997843	0.0579015178762512	0.0068945436476038	0.169971166748702
chr7:39864712-39865213	Cecum	Cecum.Cecal epithelial cells	up	0.0475607090868334	0.0278243800468642	0.000523483198429603	0.0628949346691818	0.00691490253695521	0.177786115546301
chr2:30917617-30918118	Cecum	Cecum.Cecal epithelial cells	up	0.0256375056513413	0.00639485668950927	0.000523716430114846	0.473010046607853	0.00691729262697571	0.622419035426061
chr1:157798807-157799308	Cecum	Cecum.Cecal epithelial cells	down	-0.0281006	-0.00632206	0.000524506636886232	0.453085496658985	0.00692582421882288	0.605043441942271
chr11:114662926-114663427	Cecum	Cecum.Cecal epithelial cells	up	0.030207522779574	0.0106396290521974	0.000524690029034588	0.271568844622606	0.00692582421882288	0.428791377082417
chr4:124316984-124317485	Cecum	Cecum.Cecal epithelial cells	up	0.0442059802637255	0.00774526391373614	0.000524728870954897	0.534977246117835	0.00692582421882288	0.675676047312439
chr8:114499765-114500266	Cecum	Cecum.Cecal epithelial cells	down	-0.0296112	-0.00886259	0.000524647471848728	0.351042014824908	0.00692582421882288	0.509630434600115
chr11:68855113-68855614	Cecum	Cecum.Cecal epithelial cells	up	0.0288369652123676	0.0154815951382862	0.000525121133790786	0.103071455812608	0.00693031013236669	0.233502125422777
chr17:83734543-83735044	Cecum	Cecum.Cecal epithelial cells	down	-0.023884	-0.00854549	0.00052576385992085	0.201313838885333	0.00693671630026631	0.351307745049554
chr12:79600969-79601470	Cecum	Cecum.Cecal epithelial cells	up	0.0322228901709209	0.0167556354803527	0.000526078705593095	0.0562330995090849	0.00693948594905754	0.167219080217489
chr7:19928229-19928730	Cecum	Cecum.Cecal epithelial cells	up	0.0338159697026281	0.00790206368692456	0.000526206924674064	0.475984759214358	0.00694048517189755	0.625093257494117
chr4:58647743-58648244	Cecum	Cecum.Cecal epithelial cells	up	0.0380800837990318	0.0120397986287435	0.000526804223004226	0.264479741657302	0.00694628546798007	0.421500431302676
chr6:114945867-114946368	Cecum	Cecum.Cecal epithelial cells	down	-0.0185691	-0.0121615	0.00052719756172774	0.0559804848360084	0.00695008633324533	0.166832842644581
chr7:89843461-89843962	Cecum	Cecum.Cecal epithelial cells	up	0.0346453531172132	0.0140904478176682	0.000527516976907515	0.119246005667898	0.0069536042041205	0.253886951081522
chr17:64005520-64006021	Cecum	Cecum.Cecal epithelial cells	down	-0.0431396	-0.00824865	0.000527676895477876	0.489933615672697	0.0069543261987564	0.637478027872173
chr17:66454519-66455020	Cecum	Cecum.Cecal epithelial cells	down	-0.026665	-0.00610287	0.000528150579424405	0.433934605514679	0.00695987552258227	0.587759550683036
chr1:171249252-171249753	Cecum	Cecum.Cecal epithelial cells	up	0.0244461187650699	0.0109351953097088	0.00052831317230784	0.176690291907974	0.0069606669779685	0.322654064486801
chr14:105483270-105483771	Cecum	Cecum.Cecal epithelial cells	down	-0.0328301	-0.0166905	0.000530618100163291	0.0565425829506696	0.00698612836383995	0.167751341678786
chr8:120334727-120335228	Cecum	Cecum.Cecal epithelial cells	up	0.0246661625878655	0.0081078393891891	0.000531294671041366	0.291165285179542	0.00699225229237696	0.449055634999413
chr14:19812362-19812863	Cecum	Cecum.Cecal epithelial cells	down	-0.0324125	0.00109852296848969	0.000531643492273415	0.910005871324603	0.00699614698711053	0.945752120148509
chr7:82732302-82732803	Cecum	Cecum.Cecal epithelial cells	down	-0.0352756	-0.0200599	0.000532019459610202	0.0756414365042987	0.00699873584747482	0.196399591319282
chr18:75498658-75499159	Cecum	Cecum.Cecal epithelial cells	up	0.0206238888025118	0.0120774444990619	0.000534045358604918	0.0506774212535124	0.00702076982616775	0.15810652623867
chr5:124236684-124237185	Cecum	Cecum.Cecal epithelial cells	up	0.0435501207082303	0.0162879500194824	0.000536966320816297	0.23841523197273	0.00705076116252322	0.393224138002108
chr4:108105045-108105546	Cecum	Cecum.Cecal epithelial cells	up	0.0408497797687733	0.0110780889769736	0.000537771904185033	0.426727802650405	0.00705783606644428	0.581234060368971
chr11:102142898-102143399	Cecum	Cecum.Cecal epithelial cells	up	0.0218043378611287	0.00903956425571114	0.000538060635759337	0.194815524676525	0.00705952418544033	0.343830630459469
chr14:104471734-104472235	Cecum	Cecum.Cecal epithelial cells	down	-0.0360512	-0.0205971	0.000538888818186475	0.0593198388832374	0.00706758615713749	0.172312551443536
chr3:19996329-19996830	Cecum	Cecum.Cecal epithelial cells	down	-0.0464176	-0.0246357	0.000539172812079874	0.113308677709572	0.00706976656901329	0.246650087485588
chr16:87625232-87625733	Cecum	Cecum.Cecal epithelial cells	up	0.018339435375089	0.00792547721339718	0.000539911022267779	0.200996951869046	0.00707748390789411	0.351001636281609
chr9:50885109-50885610	Cecum	Cecum.Cecal epithelial cells	up	0.0265124156260006	0.0140895617109369	0.000540126739077915	0.144754546482041	0.00707890864148296	0.285207659771778
chr7:118620261-118620762	Cecum	Cecum.Cecal epithelial cells	down	-0.0202361	-0.0103139	0.00054029615165314	0.0719606463141796	0.0070797260668178	0.191157569559671
chr9:56859716-56860217	Cecum	Cecum.Cecal epithelial cells	up	0.0297504024973773	-0.00471167	0.000541079182934	0.608355895102708	0.00708717825916691	0.734732212331259
chr4:55929821-55930322	Cecum	Cecum.Cecal epithelial cells	up	0.0391782051072509	0.00171494305407098	0.000541911335531221	0.901431324022245	0.00709526769798421	0.940448723571377
chr14:54098200-54098701	Cecum	Cecum.Cecal epithelial cells	down	-0.021255	-0.00871397	0.000542936005053697	0.147347369429104	0.0071058703683089	0.288225863409142
chr7:104217859-104218360	Cecum	Cecum.Cecal epithelial cells	down	-0.0271649	-0.0139889	0.000543110490171644	0.118452029766197	0.00710745078446922	0.252942078492357
chr13:58257924-58258425	Cecum	Cecum.Cecal epithelial cells	down	-0.037804	-0.0144304	0.000543674763242095	0.136488773815832	0.00711272416248651	0.275256106104167
chrX:20807411-20807912	Cecum	Cecum.Cecal epithelial cells	down	-0.0247954	-0.0147374	0.000543804107284736	0.0639184819221364	0.00711300934515155	0.179273431931351
chr11:118443115-118443616	Cecum	Cecum.Cecal epithelial cells	up	0.0181331892089227	0.00449299264398984	0.000544143768060408	0.400997467505846	0.00711617710730207	0.557467015629955
chr14:28099070-28099571	Cecum	Cecum.Cecal epithelial cells	down	-0.0386512	0.00507502295237445	0.000545263882645631	0.679326508680193	0.00712787440779537	0.788756231988091
chr18:77390489-77390990	Cecum	Cecum.Cecal epithelial cells	down	-0.0255972	-0.0125855	0.000546855938307772	0.134151977683814	0.00714303907015047	0.272399868846991
chr9:96713121-96713622	Cecum	Cecum.Cecal epithelial cells	down	-0.0271679	-0.0143149	0.000547215649099232	0.100907108730506	0.00714703187669799	0.230756100337963
chr2:61808660-61809161	Cecum	Cecum.Cecal epithelial cells	down	-0.0393854	-0.0174752	0.000548209543628994	0.101316846867206	0.00715578552239972	0.231313816026288
chr4:100966572-100967073	Cecum	Cecum.Cecal epithelial cells	down	-0.0257115	-0.012678	0.000548210452785391	0.13014916736123	0.00715578552239972	0.267499521580138
chr2:163122326-163122827	Cecum	Cecum.Cecal epithelial cells	down	-0.0425403	0.000148067120084429	0.000548793734852519	0.989331985542964	0.00716198564054424	0.993719167133435
chr1:126731648-126732149	Cecum	Cecum.Cecal epithelial cells	up	0.0312511946303724	0.014007502591501	0.000549076970266447	0.0807046254009047	0.00716491168119298	0.203642049165562
chr10:13510334-13510835	Cecum	Cecum.Cecal epithelial cells	down	-0.0221083	-0.00932043	0.000549449197091239	0.186523694036998	0.00716841802367413	0.334170811868788
chr2:65210653-65211154	Cecum	Cecum.Cecal epithelial cells	down	-0.032679	-0.0133598	0.000550064847341998	0.167419605496087	0.00717503480342689	0.311837815700482
chr13:63885385-63885886	Cecum	Cecum.Cecal epithelial cells	down	-0.0292536	0.0020418165627419	0.000550876163563989	0.834135916806859	0.00718349251183762	0.897529323707413
chr15:59041538-59042039	Cecum	Cecum.Cecal epithelial cells	down	-0.0344637	-0.0147713	0.00055363594476213	0.113894267524528	0.00721521272287584	0.247399597899903
chr10:41563804-41564305	Cecum	Cecum.Cecal epithelial cells	up	0.0340667472531369	0.0201052916389865	0.000554372879449354	0.0659636569273727	0.00722339343190318	0.182321847028713
chr10:78126922-78127423	Cecum	Cecum.Cecal epithelial cells	up	0.0301507013876917	0.00645712399820702	0.000555350831360586	0.452161315678214	0.00723366117974072	0.604247579699939
chr12:30897004-30897505	Cecum	Cecum.Cecal epithelial cells	down	-0.0240797	-0.0104973	0.000556163948516799	0.134633988342066	0.00723746295581443	0.273009816257111
chr12:84169933-84170434	Cecum	Cecum.Cecal epithelial cells	up	0.0239019312096345	0.012774146249253	0.000556484294149912	0.153751382569325	0.00724020414492458	0.295848121825409
chr4:134327141-134327642	Cecum	Cecum.Cecal epithelial cells	up	0.0339347331738945	0.0085613566813054	0.000556538798642212	0.377419544241122	0.00724020414492458	0.535218858399762
chr10:99333669-99334170	Cecum	Cecum.Cecal epithelial cells	up	0.0432950491307797	0.0172812243914125	0.000557896464494114	0.215392166889907	0.00725073554989358	0.367195492816321
chr2:52421688-52422189	Cecum	Cecum.Cecal epithelial cells	up	0.0309961410728927	0.00738618033843953	0.000558240525825455	0.39195285598696	0.00725352573025769	0.548844365561144
chr11:120758939-120759440	Cecum	Cecum.Cecal epithelial cells	up	0.0336262879567751	0.00327689995431238	0.000558794105470434	0.746114139872043	0.0072559856167197	0.837356819137679
chr7:131366924-131367425	Cecum	Cecum.Cecal epithelial cells	up	0.0310513799476416	0.00277255643244642	0.000559096890648104	0.785269813220374	0.00725920471123287	0.864510099725001
chr2:90667871-90668372	Cecum	Cecum.Cecal epithelial cells	down	-0.0318616	0.00208760036701524	0.000559303684716709	0.822405175165977	0.00726117696639921	0.88972711348475
chr13:94862483-94862984	Cecum	Cecum.Cecal epithelial cells	up	0.0468675654291221	0.0133403416155533	0.000559561795042448	0.311958540122695	0.00726310221631047	0.470508878004192
chr9:40391342-40391843	Cecum	Cecum.Cecal epithelial cells	down	-0.032377	-0.0113416	0.000561216315690885	0.241961273190674	0.00727957766456899	0.397071735182519
chr5:28168195-28168696	Cecum	Cecum.Cecal epithelial cells	down	-0.0344747	-0.0183026	0.000561958318334769	0.0666448488294453	0.00728848753711196	0.183381814288898
chr9:62269554-62270055	Cecum	Cecum.Cecal epithelial cells	up	0.0316812399106964	0.0179473986391755	0.000565021513985935	0.0925533484378449	0.00732247289590922	0.219918526639297
chr11:112239172-112239673	Cecum	Cecum.Cecal epithelial cells	down	-0.0517954	-0.0257708	0.000565633420680611	0.0741154261296606	0.00732824909443785	0.194194601426273
chr8:119596676-119597177	Cecum	Cecum.Cecal epithelial cells	down	-0.0272919	-0.0145845	0.00056683693554035	0.102210410666411	0.00734168442145715	0.232539144036018
chr3:88294472-88294973	Cecum	Cecum.Cecal epithelial cells	up	0.0338788627520533	0.00921162535013621	0.000567128011325098	0.302170895778634	0.00734473528588923	0.460213340153958
chr1:87510102-87510603	Cecum	Cecum.Cecal epithelial cells	down	-0.0322561	-0.000789865	0.000567414300963187	0.92788513045214	0.00734687497099051	0.956674378723078
chr8:36613698-36614199	Cecum	Cecum.Cecal epithelial cells	down	-0.0170532	-0.00740368	0.000567512554684625	0.104054832269408	0.00734687497099051	0.234760984975306
chr1:180133556-180134057	Cecum	Cecum.Cecal epithelial cells	down	-0.0372221	-0.00581571	0.000567696277998701	0.67391705059179	0.00734705957904219	0.78476230058745
chr9:14753261-14753762	Cecum	Cecum.Cecal epithelial cells	down	-0.0303937	0.00469669035277333	0.000567668490852313	0.60299159487366	0.00734705957904219	0.73038472971781
chr13:95441830-95442331	Cecum	Cecum.Cecal epithelial cells	up	0.0340759421246693	-0.00277603	0.000568142120574152	0.778337186694176	0.00735067210166551	0.859635337347051
chr16:58522574-58523075	Cecum	Cecum.Cecal epithelial cells	down	-0.0324243	-0.00575018	0.000568130825567911	0.546202967560697	0.00735067210166551	0.685022945462005
chr7:37973067-37973568	Cecum	Cecum.Cecal epithelial cells	down	-0.0320233	-0.0114291	0.000568849404526323	0.220795659261888	0.00735704260942193	0.37335262324875
chr11:119762058-119762559	Cecum	Cecum.Cecal epithelial cells	down	-0.0386392	-0.0190887	0.000569477484754877	0.0841439538804889	0.00736362778161196	0.208455437313554
chr9:60088059-60088560	Cecum	Cecum.Cecal epithelial cells	down	-0.0291909	-0.0178252	0.000570132845022283	0.0510862071378986	0.00736850049894505	0.158842404014623
chr10:77035439-77035940	Cecum	Cecum.Cecal epithelial cells	up	0.0302597106456666	0.0105290791597198	0.000570820820635057	0.31187351438592	0.00737523025325109	0.470418789804157
chr16:10557557-10558058	Cecum	Cecum.Cecal epithelial cells	up	0.0344287023597588	0.00122266628196382	0.000570799209777738	0.899602368562406	0.00737523025325109	0.939400052978619
chr8:45542267-45542768	Cecum	Cecum.Cecal epithelial cells	down	-0.0450378	-0.0187365	0.000572679582122246	0.160721819464679	0.00739563433013264	0.304079934448721
chr15:36371653-36372154	Cecum	Cecum.Cecal epithelial cells	up	0.0287935239470275	0.0115353099907056	0.000573019386940975	0.185907116283033	0.00739894606182726	0.333464110140556
chr2:5266583-5267084	Cecum	Cecum.Cecal epithelial cells	down	-0.0229073	0.000802831054277653	0.000573145797069173	0.912383974003599	0.00739894606182726	0.947229228789127
chr7:118841805-118842306	Cecum	Cecum.Cecal epithelial cells	up	0.0337329222291601	-0.00119471	0.000573070959742403	0.904462950731861	0.00739894606182726	0.942296127054533
chr17:56208004-56208505	Cecum	Cecum.Cecal epithelial cells	up	0.0327943479059778	0.0181085745679174	0.000573230108237488	0.0655275748430089	0.00739913207333593	0.181686972261641
chr16:96282509-96283010	Cecum	Cecum.Cecal epithelial cells	up	0.0298870760021405	-0.0111681	0.000575943302888828	0.408456987827408	0.00742401131970681	0.564548918729082
chr6:140747551-140748052	Cecum	Cecum.Cecal epithelial cells	down	-0.0310507	-0.0115072	0.000576251907134965	0.263466013468462	0.00742654189632756	0.4203881787604
chr3:155142682-155143183	Cecum	Cecum.Cecal epithelial cells	down	-0.0412913	-0.0220128	0.000576316794129561	0.0872980826536671	0.00742665457483334	0.212739320855261
chr17:31265502-31266003	Cecum	Cecum.Cecal epithelial cells	down	-0.0296293	-0.0108916	0.000577869104191264	0.209185094066695	0.00744158364810321	0.360371302885021
chr4:141242569-141243070	Cecum	Cecum.Cecal epithelial cells	down	-0.0177044	-0.00910561	0.000579036386755275	0.0958580159082519	0.00745226252224178	0.224277950480706
chr6:8445077-8445578	Cecum	Cecum.Cecal epithelial cells	down	-0.0464872	-0.0208087	0.000578995321827273	0.0953118564325951	0.00745226252224178	0.22354408148799
chr2:60700019-60700520	Cecum	Cecum.Cecal epithelial cells	up	0.0255036030377816	0.0112922201970122	0.000579200406463898	0.293836266842571	0.00745364826993267	0.45167415276069
chr13:23094327-23094828	Cecum	Cecum.Cecal epithelial cells	down	-0.0198631	-0.0110222	0.000579333160245786	0.0953856949571923	0.00745442537940635	0.223663223719465
chr3:97993865-97994366	Cecum	Cecum.Cecal epithelial cells	up	0.0236032139626553	0.00613923865640931	0.000579803322417885	0.496794959958631	0.00745850468599781	0.643248375211602
chr19:44393843-44394344	Cecum	Cecum.Cecal epithelial cells	down	-0.038222	-0.00197543	0.000580393495791228	0.872421756814682	0.00746464474766823	0.922022303473784
chr10:21076956-21077457	Cecum	Cecum.Cecal epithelial cells	down	-0.0327594	-0.0120243	0.000582542224262859	0.181547769472139	0.0074889531243832	0.328375409951726
chr8:35445627-35446128	Cecum	Cecum.Cecal epithelial cells	down	-0.0347023	-0.0125966	0.000583830708110512	0.231418033458146	0.00750387099506034	0.385407305422716
chr15:12739775-12740276	Cecum	Cecum.Cecal epithelial cells	down	-0.0321662	-0.0153386	0.00058414798663005	0.0980540805371166	0.00750488396666095	0.227058604428423
chr4:139637802-139638303	Cecum	Cecum.Cecal epithelial cells	up	0.0283241206910966	0.0153505606242999	0.000584035657355986	0.103252439240737	0.00750488396666095	0.233753306143386
chr12:80249077-80249578	Cecum	Cecum.Cecal epithelial cells	down	-0.0199253	-0.0110765	0.000584465320972784	0.0670412859218256	0.00750710277640029	0.183925548789886
chr13:38556425-38556926	Cecum	Cecum.Cecal epithelial cells	down	-0.0379859	-0.0155677	0.000584545986868081	0.115233400313211	0.00750710277640029	0.249015061507053
chr18:22241776-22242277	Cecum	Cecum.Cecal epithelial cells	down	-0.0438548	-0.00851814	0.000584501873927068	0.496007382671545	0.00750710277640029	0.642563442423096
chr17:57322225-57322726	Cecum	Cecum.Cecal epithelial cells	up	0.0438761093806699	0.0110151819695839	0.000584970556196631	0.330525402937261	0.00750891025746086	0.489300502141721
chr18:44782066-44782567	Cecum	Cecum.Cecal epithelial cells	up	0.0236820204363752	0.0146845562419565	0.000584947766533193	0.0856881983143638	0.00750891025746086	0.210526545037625
chr9:34252013-34252514	Cecum	Cecum.Cecal epithelial cells	down	-0.047341	-0.0023388	0.000584912799969333	0.858643195195452	0.00750891025746086	0.91328318431439
chr12:85576697-85577198	Cecum	Cecum.Cecal epithelial cells	up	0.0301297125467299	0.0158674410152972	0.000585158410005983	0.0929733644407546	0.00751059279227455	0.220556010022392
chr9:87892446-87892947	Cecum	Cecum.Cecal epithelial cells	down	-0.0413997	-0.0143084	0.000585774612306145	0.217389244431033	0.0075166772219064	0.369525492296791
chr1:88475918-88476419	Cecum	Cecum.Cecal epithelial cells	down	-0.0486871	-0.0246541	0.000586066562508499	0.0755364107759725	0.00751860137930964	0.196277150117565
chr15:57838481-57838982	Cecum	Cecum.Cecal epithelial cells	down	-0.0197197	-0.000384145	0.000586061797453845	0.954271073099856	0.00751860137930964	0.972779710410013
chr9:60752739-60753240	Cecum	Cecum.Cecal epithelial cells	down	-0.0428467	0.00380225567014276	0.000586183801871906	0.740370016515425	0.00751925577724815	0.833315510866998
chr8:68274559-68275060	Cecum	Cecum.Cecal epithelial cells	down	-0.0352762	0.00721721093088397	0.000586331313998447	0.458564857844943	0.00751980995582708	0.60983610998189
chr13:98802934-98803435	Cecum	Cecum.Cecal epithelial cells	up	0.0423535180681721	0.0024054077940615	0.000586399388609592	0.840164330161717	0.00751995392398334	0.90140558535397
chr19:57014752-57015253	Cecum	Cecum.Cecal epithelial cells	up	0.02362017081759	0.010362400096039	0.000588091637419192	0.137157038387046	0.00754019324475849	0.276073463599016
chr11:59135333-59135834	Cecum	Cecum.Cecal epithelial cells	up	0.0301389132814844	0.0154263779516827	0.000588781872290686	0.103322265320986	0.00754611736118009	0.233839599239453
chr8:120189431-120189932	Cecum	Cecum.Cecal epithelial cells	up	0.0390927840194432	0.0178256521167441	0.000590654083983073	0.174246005568777	0.00756571429991255	0.320001299676787
chr11:119190383-119190884	Cecum	Cecum.Cecal epithelial cells	up	0.0177214833716334	0.0078188853294569	0.000592134054725207	0.128240788915758	0.00758173464572603	0.265063960076683
chr2:72334681-72335182	Cecum	Cecum.Cecal epithelial cells	down	-0.0368935	-0.00720435	0.000593463904562954	0.565319799541763	0.00759655620589152	0.70010111506952
chr5:132544578-132545079	Cecum	Cecum.Cecal epithelial cells	down	-0.0439001	-0.0226796	0.000593769450536343	0.0590540906325609	0.00759973189622611	0.171845683325853
chr6:30079964-30080465	Cecum	Cecum.Cecal epithelial cells	up	0.0439723302295343	0.00442191170169378	0.000595015566149755	0.740710128929804	0.00761273470110489	0.833584835459164
chr7:80647354-80647855	Cecum	Cecum.Cecal epithelial cells	up	0.0210399699104554	0.00360258985362297	0.000595167085910097	0.594218247089072	0.00761356579135402	0.723481020817298
chr1:105289768-105290269	Cecum	Cecum.Cecal epithelial cells	up	0.0233736501387365	0.0169469508704697	0.000595306113500637	0.0785471742768528	0.00761424264047097	0.200543170549465
chr15:7134351-7134852	Cecum	Cecum.Cecal epithelial cells	down	-0.0363174	-0.0161072	0.000595380273490027	0.11012403142001	0.00761445491607728	0.24255972090161
chr11:72500750-72501251	Cecum	Cecum.Cecal epithelial cells	up	0.0288581647060209	0.0114336157777966	0.000595598631061428	0.253973625935617	0.00761577489784192	0.410105386218515
chr10:54063570-54064071	Cecum	Cecum.Cecal epithelial cells	down	-0.0258005	-0.0139371	0.000595740379236441	0.121657868968481	0.00761685111395874	0.256820823677787
chr11:17750237-17750738	Cecum	Cecum.Cecal epithelial cells	down	-0.0340919	-0.00252811	0.000597375233879705	0.814920679927781	0.00763480179346604	0.884574420621246
chr15:32165793-32166294	Cecum	Cecum.Cecal epithelial cells	down	-0.0297605	-0.00798378	0.000599892206110215	0.417229246375837	0.00766252811240374	0.572757610278597
chr17:88620531-88621032	Cecum	Cecum.Cecal epithelial cells	up	0.0211456219227662	-0.00330133	0.000599841536245641	0.63081732730536	0.00766252811240374	0.752209279767935
chr11:52053291-52053792	Cecum	Cecum.Cecal epithelial cells	up	0.0318650947787145	0.0145620710174315	0.000600173285847458	0.0973449856712569	0.00766463816167367	0.226101339038967
chr14:25175250-25175751	Cecum	Cecum.Cecal epithelial cells	down	-0.03796	-0.0212517	0.000601836184535875	0.0976531365887542	0.0076800504652758	0.226522408432419
chr3:104811425-104811926	Cecum	Cecum.Cecal epithelial cells	up	0.0210672550891771	0.00709666591344764	0.000603801337183057	0.246789224181266	0.00769833610421567	0.402339616276882
chr8:18660746-18661247	Cecum	Cecum.Cecal epithelial cells	down	-0.0467224	-0.0123537	0.000603744522762188	0.321949307948652	0.00769833610421567	0.480548086323257
chr17:80577148-80577649	Cecum	Cecum.Cecal epithelial cells	down	-0.0340543	-0.00923818	0.000604552808244814	0.358718848034292	0.00770608556862207	0.517171153438417
chr3:116702589-116703090	Cecum	Cecum.Cecal epithelial cells	down	-0.0210549	-0.00147196	0.000606227756984481	0.824208326114083	0.00772406101581104	0.890817996162662
chr18:88938665-88939166	Cecum	Cecum.Cecal epithelial cells	up	0.0216345780453128	0.0121215540103863	0.000606964748164966	0.116630775999899	0.00773196166434068	0.250721842445254
chr6:137168821-137169322	Cecum	Cecum.Cecal epithelial cells	down	-0.0265036	-0.000773923	0.000608071986175567	0.924926944662674	0.00774206842376885	0.954750492114789
chr13:6194200-6194701	Cecum	Cecum.Cecal epithelial cells	up	0.0300000742021018	0.0151493558516348	0.000608582150683279	0.0971718499173567	0.0077473427302698	0.225889586405251
chr19:20639572-20640073	Cecum	Cecum.Cecal epithelial cells	down	-0.0255722	-0.00991316	0.000608665388010116	0.258608189606079	0.00774765674178119	0.415040070768757
chr1:130824335-130824836	Cecum	Cecum.Cecal epithelial cells	up	0.0226138353067719	0.0105027764759146	0.000609623985296977	0.218220978537157	0.00775911201299902	0.370481547123228
chr3:89835886-89836387	Cecum	Cecum.Cecal epithelial cells	up	0.0404350671273026	0.00133567129528753	0.000609837197970245	0.903496298900091	0.00776033234346379	0.941658307638038
chr13:51885999-51886500	Cecum	Cecum.Cecal epithelial cells	up	0.02646612170758	0.0130407818364981	0.000610676801973035	0.0998609466821861	0.00776952165895846	0.229411360996403
chr12:9570452-9570953	Cecum	Cecum.Cecal epithelial cells	down	-0.0407846	-0.00945298	0.000612032768604166	0.502562612528749	0.00778377873264017	0.648102636366822
chr16:96298554-96299055	Cecum	Cecum.Cecal epithelial cells	up	0.0257874394751819	0.00503809496713747	0.000612095475304631	0.671235002565287	0.00778382785789476	0.782783017608668
chr2:136148953-136149454	Cecum	Cecum.Cecal epithelial cells	down	-0.0220766	-0.00607722	0.000612154945792126	0.381583346079345	0.00778383582374668	0.539097653996207
chr2:180236853-180237354	Cecum	Cecum.Cecal epithelial cells	up	0.0273099227487992	0.0158308699421496	0.000612522327977198	0.0739409909196735	0.00778701018957191	0.193977591173382
chr7:128582703-128583204	Cecum	Cecum.Cecal epithelial cells	up	0.0352599263179883	0.0144578202557213	0.00061282349762248	0.216751759958229	0.00778934173556299	0.368798150044771
chr17:29485248-29485749	Cecum	Cecum.Cecal epithelial cells	up	0.0246812175214258	0.00390342041824482	0.000613234919671675	0.645427940840561	0.00779382224627686	0.763224324275663
chr2:22681137-22681638	Cecum	Cecum.Cecal epithelial cells	down	-0.0405454	-0.00370518	0.000613492874365144	0.741052414826673	0.00779635161188845	0.83384943926281
chr17:3230867-3231368	Cecum	Cecum.Cecal epithelial cells	up	0.0335758026060703	0.00741711301445889	0.000613706503833212	0.43482036422822	0.00779831725461609	0.588589995597105
chr1:4543995-4544496	Cecum	Cecum.Cecal epithelial cells	up	0.026557892092033	0.0132844389939544	0.000614626844343688	0.125861510418638	0.0078085117501862	0.262044744653971
chr1:163314908-163315409	Cecum	Cecum.Cecal epithelial cells	down	-0.0413444	-0.0151723	0.000615285346752386	0.150243662602572	0.00781462605694276	0.291772464881533
chr12:99340407-99340908	Cecum	Cecum.Cecal epithelial cells	down	-0.0272231	-0.0164221	0.000617855103143531	0.0829018989488488	0.00783973670875042	0.206870030014238
chr4:8246248-8246749	Cecum	Cecum.Cecal epithelial cells	down	-0.0413558	-0.0187783	0.000618263275891715	0.122215490566985	0.00784392220217709	0.257502833243768
chr15:32190369-32190870	Cecum	Cecum.Cecal epithelial cells	down	-0.0174709	-0.0116176	0.000618544736677352	0.0550932779808407	0.00784479015051479	0.165398197118559
chr16:10453814-10454315	Cecum	Cecum.Cecal epithelial cells	up	0.019702182329561	0.0102813575412559	0.000619829695301723	0.126764625220814	0.00785876088036199	0.263213792414908
chr13:41802016-41802517	Cecum	Cecum.Cecal epithelial cells	down	-0.0374828	-0.00219894	0.000620807379731844	0.849152049406416	0.00786889415327219	0.90707689980273
chr4:89360269-89360770	Cecum	Cecum.Cecal epithelial cells	down	-0.0217726	-0.000474749	0.000621482394997789	0.942016233645853	0.00787594076718841	0.965601678216166
chr13:49293470-49293971	Cecum	Cecum.Cecal epithelial cells	down	-0.0367939	-0.0186777	0.000621812954604569	0.0831292771565403	0.00787937501888474	0.207101201359263
chr6:60994697-60995198	Cecum	Cecum.Cecal epithelial cells	down	-0.0287858	-0.0095337	0.00062200226787167	0.316494258718545	0.00788101896473148	0.475161665785517
chr6:24173862-24174363	Cecum	Cecum.Cecal epithelial cells	up	0.039722663338615	0.000950999133440551	0.00062214040754748	0.934259139327289	0.00788201426778786	0.960710096559112
chr4:100773774-100774275	Cecum	Cecum.Cecal epithelial cells	up	0.0177969624258364	0.0123563313390153	0.000623741869348722	0.0901197515322192	0.00789810749038595	0.216567365118184
chr10:111298371-111298872	Cecum	Cecum.Cecal epithelial cells	down	-0.017482	-0.00513975	0.000623879214530169	0.245680290481849	0.00789874795356396	0.401140837273818
chr12:4631918-4632419	Cecum	Cecum.Cecal epithelial cells	down	-0.0333753	-0.00510077	0.000624968959135051	0.594845703926436	0.00790951673798559	0.723912
chr1:182089768-182090269	Cecum	Cecum.Cecal epithelial cells	down	-0.0468468	-0.0260778	0.00062582690176442	0.0629375738440825	0.00791734475310785	0.177861035090612
chr19:56787859-56788360	Cecum	Cecum.Cecal epithelial cells	down	-0.0476189	0.0125422977180281	0.000626351464606887	0.301203388927503	0.00792246561357184	0.459220431570747
chr1:170540315-170540816	Cecum	Cecum.Cecal epithelial cells	down	-0.0267932	-0.00923534	0.000626616812059897	0.220124849390762	0.00792506408666901	0.372569621097188
chr2:5193020-5193521	Cecum	Cecum.Cecal epithelial cells	down	-0.0207631	-0.00859386	0.000627078789540455	0.207798403595904	0.00792863268988929	0.358830768478506
chr13:56558754-56559255	Cecum	Cecum.Cecal epithelial cells	up	0.0383774981566958	-0.00227116	0.000628665071751514	0.836178596770403	0.00794261576181648	0.898827949212915
chr17:28068786-28069287	Cecum	Cecum.Cecal epithelial cells	up	0.0415882275840434	-0.00526964	0.00062909215337229	0.631946192290243	0.00794725250271542	0.753125909905501
chr13:18898157-18898658	Cecum	Cecum.Cecal epithelial cells	down	-0.0255137	-0.00419909	0.00062960150069286	0.575510361441795	0.00795247289878714	0.708423847732286
chr4:141291637-141292138	Cecum	Cecum.Cecal epithelial cells	up	0.0261399326183071	0.0186072254192767	0.000629825033038633	0.0517873239772622	0.00795423195964458	0.160077941496197
chr10:3662543-3663044	Cecum	Cecum.Cecal epithelial cells	down	-0.0361146	-0.018878	0.000631550035666817	0.113974963409401	0.00796608003680793	0.24743957750751
chr13:86067976-86068477	Cecum	Cecum.Cecal epithelial cells	down	-0.0329388	-0.0165107	0.000632304173128692	0.0610097969353659	0.00797336165083797	0.174875185352083
chr13:109115978-109116479	Cecum	Cecum.Cecal epithelial cells	down	-0.0259172	-0.00913433	0.000633342207411386	0.252997071155941	0.00798264638915396	0.409102239199022
chr4:126110747-126111248	Cecum	Cecum.Cecal epithelial cells	up	0.0194913754398207	0.0107030066073421	0.00063431882974814	0.0977553603768387	0.00799343245501136	0.226667641910408
chr11:119238318-119238819	Cecum	Cecum.Cecal epithelial cells	up	0.0220127722680559	0.00877458804185931	0.000634778671847128	0.251767968135965	0.00799770339396764	0.407757760110895
chr4:135150374-135150875	Cecum	Cecum.Cecal epithelial cells	down	-0.0280004	-0.0119302	0.00063476829772195	0.177168329774394	0.00799770339396764	0.323152277849854
chr18:32335645-32336146	Cecum	Cecum.Cecal epithelial cells	up	0.0346472353469196	0.0201735342381026	0.000635027661025829	0.0658586599311298	0.0080000784736034	0.182190508120563
chr10:75942692-75943193	Cecum	Cecum.Cecal epithelial cells	up	0.0433391719536685	0.0130143491401561	0.000635280811938032	0.297974646293358	0.00800250552541195	0.455837216077891
chr9:50632353-50632854	Cecum	Cecum.Cecal epithelial cells	up	0.0173683999394829	0.0110490059699838	0.000635673152968329	0.0736467264596596	0.00800439876263661	0.193599271251139
chr11:29875538-29876039	Cecum	Cecum.Cecal epithelial cells	up	0.0412810559748893	0.0142709037859198	0.000636319423301601	0.240029340583667	0.00801101142047326	0.39497236944642
chr11:88881488-88881989	Cecum	Cecum.Cecal epithelial cells	up	0.0312372161688507	0.000136952230798899	0.000638441098502468	0.989924238364426	0.00802946315192099	0.99406495450176
chr10:68343589-68344090	Cecum	Cecum.Cecal epithelial cells	down	-0.0450552	-0.0251843	0.000638772837151633	0.0545949630745321	0.00803119780682262	0.164598680809938
chr17:28563924-28564425	Cecum	Cecum.Cecal epithelial cells	down	-0.0432553	-0.0181865	0.000638727666916663	0.165128411610698	0.00803119780682262	0.309207286875393
chr5:98772344-98772845	Cecum	Cecum.Cecal epithelial cells	down	-0.0364492	-0.0191742	0.000639081419810625	0.134961048254408	0.00803431392616705	0.273400601887421
chr2:38099044-38099545	Cecum	Cecum.Cecal epithelial cells	down	-0.020521	-0.00886867	0.000639564691389317	0.280379299120093	0.0080380976543741	0.438039426355492
chr5:104112512-104113013	Cecum	Cecum.Cecal epithelial cells	down	-0.0295026	-0.00290664	0.000640035628596616	0.734563384801669	0.00804248816520678	0.829289269260178
chr1:79781883-79782384	Cecum	Cecum.Cecal epithelial cells	down	-0.0446712	-0.0202558	0.000642568400396322	0.110435375775499	0.00806818276564072	0.2429813388368
chr10:128371089-128371590	Cecum	Cecum.Cecal epithelial cells	up	0.0232268604591184	0.013031818671188	0.000642540398097417	0.111281760993518	0.00806818276564072	0.244106546736524
chr2:163072362-163072863	Cecum	Cecum.Cecal epithelial cells	down	-0.0418823	0.00344691370949652	0.000643543693156156	0.805819817992586	0.00807659546366254	0.87844422219636
chr2:69322981-69323482	Cecum	Cecum.Cecal epithelial cells	up	0.0430644393016308	0.00776118118327679	0.000645406779861719	0.603531109317876	0.00809229985150031	0.730824079398927
chr11:84955184-84955685	Cecum	Cecum.Cecal epithelial cells	up	0.0189724997094914	0.0102243945004939	0.000645480935869894	0.105354222160708	0.00809246258325596	0.236555610849157
chr11:88498434-88498935	Cecum	Cecum.Cecal epithelial cells	up	0.0193716185249095	0.00886335236061933	0.000646210133360227	0.106046681346538	0.00809853436577523	0.237287903003176
chr5:123178715-123179216	Cecum	Cecum.Cecal epithelial cells	up	0.0409195765811333	0.0205578781158064	0.000648980371813394	0.135394419281876	0.00812940100408181	0.273968035063747
chr14:53640964-53641465	Cecum	Cecum.Cecal epithelial cells	up	0.0451459346649296	0.0168644283344197	0.000650438142486008	0.22739450869591	0.00814457658556481	0.38086910220556
chr2:37658314-37658815	Cecum	Cecum.Cecal epithelial cells	up	0.0350469131025386	0.00417591648020965	0.00065066389340875	0.689980393083515	0.00814663219651832	0.796609292038214
chr9:14369219-14369720	Cecum	Cecum.Cecal epithelial cells	up	0.0233934905921183	0.0133653764213731	0.000650798034187615	0.104857416349879	0.00814754052283774	0.235824820145077
chr4:53227631-53228132	Cecum	Cecum.Cecal epithelial cells	up	0.0243659419115506	0.015352748001435	0.000651100185368721	0.09226434776605	0.00815055185202887	0.2194841502382
chr9:77753248-77753749	Cecum	Cecum.Cecal epithelial cells	up	0.0222916917942038	0.0132642499581388	0.000651201154283705	0.0711588259367789	0.00815104442538741	0.18997756344665
chr11:97305733-97306234	Cecum	Cecum.Cecal epithelial cells	up	0.032388523248197	0.00753951650215614	0.000651552980237067	0.43725245742105	0.00815313373122495	0.590956922320525
chr19:25854912-25855413	Cecum	Cecum.Cecal epithelial cells	down	-0.0288617	-0.0132347	0.000652945045980875	0.0998399860200868	0.0081682350801309	0.229388984917773
chr1:164224357-164224858	Cecum	Cecum.Cecal epithelial cells	up	0.0659356763653565	-0.0293328	0.000654940761882411	0.126592739657777	0.00818778083744859	0.262964211827748
chrX:12543630-12544131	Cecum	Cecum.Cecal epithelial cells	up	0.0306950288625181	0.0134206222125786	0.000656831958564029	0.2357077173643	0.00820522000631704	0.390266624258151
chr5:23248249-23248750	Cecum	Cecum.Cecal epithelial cells	up	0.0323852031755063	0.0238214878434619	0.000657004801095198	0.0516308786992979	0.00820660416280186	0.159825915086222
chr18:79022930-79023431	Cecum	Cecum.Cecal epithelial cells	down	-0.0306503	-0.0044291	0.000657324479614179	0.566389418796103	0.00820851478062848	0.700979836724298
chr19:32847971-32848472	Cecum	Cecum.Cecal epithelial cells	up	0.0196566876456427	0.0130637102448203	0.000657343925121883	0.0744074727533263	0.00820851478062848	0.194602110969822
chr8:95274377-95274878	Cecum	Cecum.Cecal epithelial cells	up	0.0375743650331923	0.0241640499782814	0.000657911710701723	0.0675053417193031	0.00821327889580155	0.184595595099635
chr2:13372106-13372607	Cecum	Cecum.Cecal epithelial cells	up	0.0323645300310476	0.00812494460926466	0.000659637973684916	0.39316332299195	0.00823016897953848	0.550079340018533
chr16:49970515-49971016	Cecum	Cecum.Cecal epithelial cells	up	0.0493686668706532	0.0276714229531876	0.000660283150407028	0.0713830505718556	0.00823666492386753	0.190324580157841
chr16:96301400-96301901	Cecum	Cecum.Cecal epithelial cells	up	0.0231359644697098	0.00781606418182362	0.00066024667862087	0.385811531483498	0.00823666492386753	0.542992334905579
chr19:10158889-10159390	Cecum	Cecum.Cecal epithelial cells	up	0.0246220360372699	0.00659471307592559	0.000660460052017493	0.36448473524123	0.00823731804835206	0.522732237391052
chr1:62917327-62917828	Cecum	Cecum.Cecal epithelial cells	down	-0.0420543	-0.0248481	0.000661046068298292	0.0800532957981192	0.00824240962342439	0.202735057242724
chr11:72464737-72465238	Cecum	Cecum.Cecal epithelial cells	up	0.0353258830511763	0.018029023985919	0.000661055221878827	0.082988808268017	0.00824240962342439	0.206956748640314
chr1:192391348-192391849	Cecum	Cecum.Cecal epithelial cells	down	-0.0416566	-0.0182816	0.000661814817714895	0.145727752630636	0.00824954789601476	0.2862925541914
chr18:65794761-65795262	Cecum	Cecum.Cecal epithelial cells	up	0.0251240180805469	0.0132177666055488	0.000661804753867953	0.0653511300657162	0.00824954789601476	0.181391655663656
chr17:14051789-14052290	Cecum	Cecum.Cecal epithelial cells	up	0.0394667461369625	0.0169330534113426	0.000662228128904842	0.198831952678706	0.00825314440016992	0.348513812240934
chr12:40239119-40239620	Cecum	Cecum.Cecal epithelial cells	up	0.0400117914147715	-0.00613542	0.000662980320628927	0.605110122920703	0.00826096211684946	0.732139634401321
chr17:79356271-79356772	Cecum	Cecum.Cecal epithelial cells	down	-0.0282196	-0.00707569	0.000663439658007874	0.414519911270943	0.00826512851023013	0.570248862180948
chr5:118391527-118392028	Cecum	Cecum.Cecal epithelial cells	up	0.0377654379297692	0.0195064204363907	0.00066405074577896	0.123112685213812	0.00827196238825643	0.258696810017281
chr2:121137259-121137760	Cecum	Cecum.Cecal epithelial cells	down	-0.0222993	0.00138377057392822	0.000664183583263515	0.838160325723793	0.00827283806125372	0.900226615402996
chr17:65731323-65731824	Cecum	Cecum.Cecal epithelial cells	up	0.0352960310281841	0.00691316814978645	0.000664250812808409	0.521914810883387	0.00827289645678218	0.664488572998678
chr12:12294710-12295211	Cecum	Cecum.Cecal epithelial cells	up	0.0309374400641752	0.0165961671627046	0.00066440457973459	0.0699602287743278	0.00827403251767199	0.188223235083589
chr9:97147241-97147742	Cecum	Cecum.Cecal epithelial cells	down	-0.0301175	0.00241132933314532	0.000666858223088751	0.789792536541855	0.00830068117925632	0.867651900846326
chr17:84973333-84973834	Cecum	Cecum.Cecal epithelial cells	down	-0.0294783	-0.00126686	0.000667028429478987	0.891963837623137	0.00830201859456633	0.934559084965948
chr17:93701841-93702342	Cecum	Cecum.Cecal epithelial cells	down	-0.036062	-0.0132207	0.000670284113218135	0.231396205755944	0.00833469751949443	0.385385509432798
chr12:4875571-4876072	Cecum	Cecum.Cecal epithelial cells	down	-0.0214783	-0.00958244	0.000671528247217727	0.174636423313357	0.00834739404307449	0.320441652888943
chr1:135517406-135517907	Cecum	Cecum.Cecal epithelial cells	down	-0.0334571	-0.017419	0.000671690933044262	0.0584362872341166	0.00834748261294268	0.170815054008391
chrX:93035841-93036342	Cecum	Cecum.Cecal epithelial cells	down	-0.0405324	-0.015665	0.000672735886697303	0.110471530493131	0.00835732817021343	0.24301238225435
chr3:108486334-108486835	Cecum	Cecum.Cecal epithelial cells	down	-0.0333708	-0.011584	0.000673087667806253	0.25548996522614	0.00836012803847355	0.411753929361129
chr13:106830339-106830840	Cecum	Cecum.Cecal epithelial cells	down	-0.0294748	-0.00440356	0.000673586870810111	0.622690990132518	0.00836475757452973	0.745859025523968
chr10:43439314-43439815	Cecum	Cecum.Cecal epithelial cells	down	-0.0262918	-0.0100924	0.000674939952692536	0.18936065815717	0.0083760561030318	0.337429963767763
chr3:85456888-85457389	Cecum	Cecum.Cecal epithelial cells	up	0.0231762680885381	0.00653361491665565	0.000674858502407405	0.403601961293873	0.0083760561030318	0.559946130767133
chr9:18738495-18738996	Cecum	Cecum.Cecal epithelial cells	up	0.0426387251602741	0.0223968028204284	0.000675025622417159	0.135066018835123	0.00837633342473915	0.273537845328729
chr12:108886991-108887492	Cecum	Cecum.Cecal epithelial cells	down	-0.0186348	-0.00676776	0.000676699491243231	0.305513047796568	0.00839395461385628	0.463685744769367
chr18:66429748-66430249	Cecum	Cecum.Cecal epithelial cells	up	0.0363052948623959	-0.00218657	0.000678182777561002	0.848025249016592	0.00840883643767067	0.906384285278726
chr16:91268656-91269157	Cecum	Cecum.Cecal epithelial cells	up	0.0286090134255297	0.011680399137453	0.00067925066200069	0.198713767749474	0.00841691787529642	0.348390444096505
chr18:12882987-12883488	Cecum	Cecum.Cecal epithelial cells	down	-0.0316661	-0.0109479	0.000679131705650969	0.211420266763303	0.00841691787529642	0.362877281866571
chr3:116123065-116123566	Cecum	Cecum.Cecal epithelial cells	down	-0.035164	-0.00892369	0.000679174531169064	0.396115864884031	0.00841691787529642	0.552948856891947
chr8:61865941-61866442	Cecum	Cecum.Cecal epithelial cells	down	-0.0416499	-0.00350417	0.000679645327096698	0.751858178181098	0.00842070430504033	0.841311192203033
chr16:45837752-45838253	Cecum	Cecum.Cecal epithelial cells	up	0.0187580627990899	-0.00490552	0.000681047106705708	0.446673224673823	0.00843522754943112	0.599402352411676
chr13:69426678-69427179	Cecum	Cecum.Cecal epithelial cells	up	0.0306054762903158	-0.000995557	0.000681553255084696	0.931775189880493	0.00843865147196741	0.9590654035887
chr6:118403784-118404285	Cecum	Cecum.Cecal epithelial cells	down	-0.0220261	-0.0110717	0.000681642520566165	0.100200255271623	0.00843865147196741	0.229849998890814
chr7:73696976-73697477	Cecum	Cecum.Cecal epithelial cells	down	-0.0325702	-0.0121346	0.000681618751746253	0.246244192228185	0.00843865147196741	0.401723
chr14:121318269-121318770	Cecum	Cecum.Cecal epithelial cells	up	0.0258668225583089	0.0155409745692159	0.000683228944458273	0.0991559066869462	0.00845459015546236	0.228593610454226
chr16:36579356-36579857	Cecum	Cecum.Cecal epithelial cells	down	-0.025996	-0.0156337	0.000683490207851478	0.0576762281364657	0.00845459015546236	0.169650525486726
chr5:45594111-45594612	Cecum	Cecum.Cecal epithelial cells	up	0.0387473189923747	0.011282079857393	0.000683392225114284	0.349167219864745	0.00845459015546236	0.507851002490113
chr7:70239098-70239599	Cecum	Cecum.Cecal epithelial cells	up	0.0398676864165327	0.00364847082685573	0.000683424773458204	0.760679565762214	0.00845459015546236	0.847448616384821
chr9:97284254-97284755	Cecum	Cecum.Cecal epithelial cells	up	0.0254005090789755	0.0111870360539915	0.000683461472248039	0.161438905515954	0.00845459015546236	0.304889898008484
chr11:29654471-29654972	Cecum	Cecum.Cecal epithelial cells	up	0.0378550655594704	0.0203872049465747	0.000683626141182198	0.0812244179023901	0.00845529521546891	0.20451280599418
chr8:79272877-79273378	Cecum	Cecum.Cecal epithelial cells	up	0.0255097124102107	0.0118722206660273	0.0006839806760137	0.184899971595004	0.00845702982274909	0.332305961014857
chr13:70725671-70726172	Cecum	Cecum.Cecal epithelial cells	down	-0.0410242	-0.00954852	0.000684881948860021	0.418322029531877	0.00846607787246563	0.573772770340905
chr18:35918087-35918588	Cecum	Cecum.Cecal epithelial cells	up	0.02179007665994	0.00434047398169679	0.000686606631664873	0.549063724015346	0.00848501855661413	0.687401886086272
chr10:78207742-78208243	Cecum	Cecum.Cecal epithelial cells	up	0.0327558950775747	0.0124796509678452	0.00068794612371894	0.189061773099504	0.00849839608698335	0.337083543829918
chr3:69506315-69506816	Cecum	Cecum.Cecal epithelial cells	down	-0.0391704	-0.0165939	0.000689218656182769	0.213301734177516	0.00851093676448847	0.364890638167287
chr10:120464372-120464873	Cecum	Cecum.Cecal epithelial cells	down	-0.0426412	-0.0164655	0.000689673328614235	0.180723944009459	0.0085149615676463	0.32745678500962
chr13:6021998-6022499	Cecum	Cecum.Cecal epithelial cells	up	0.0254930844301123	0.00673229195275405	0.000689956846742059	0.440967354579396	0.00851687212861076	0.59430081345258
chr12:16092500-16093001	Cecum	Cecum.Cecal epithelial cells	up	0.022160772429905	0.0139016209167708	0.000691695891911372	0.0759228646773915	0.00853439629256497	0.196763398378963
chr14:49373423-49373924	Cecum	Cecum.Cecal epithelial cells	up	0.0338095083464801	0.0180197587177687	0.000691699080372463	0.100808131579391	0.00853439629256497	0.230615096139331
chr6:66944404-66944905	Cecum	Cecum.Cecal epithelial cells	down	-0.0271193	-0.0151717	0.000692422181226107	0.0837587253217009	0.00854013181449028	0.20794612666321
chr2:128477200-128477701	Cecum	Cecum.Cecal epithelial cells	down	-0.0309713	-0.000127593	0.000692569138702235	0.98969597761641	0.00854114796740565	0.993933828517034
chr7:89257611-89258112	Cecum	Cecum.Cecal epithelial cells	down	-0.0317333	-0.0075247	0.000693024551336313	0.433728939724926	0.00854517101288368	0.587587620264574
chr1:119292125-119292626	Cecum	Cecum.Cecal epithelial cells	up	0.0410595729887461	0.00418138047743967	0.000693191769457172	0.719841285341828	0.00854563970848325	0.818574717029432
chr11:99414668-99415169	Cecum	Cecum.Cecal epithelial cells	up	0.0181252736158219	0.00995774516896649	0.000693153683983259	0.0502308970230159	0.00854563970848325	0.157392761685321
chr5:140964300-140964801	Cecum	Cecum.Cecal epithelial cells	up	0.033678928152102	0.0221497543348353	0.000694929940326235	0.0786223959569842	0.00856387530989511	0.200641249437399
chr15:91381806-91382307	Cecum	Cecum.Cecal epithelial cells	down	-0.0218311	-0.00246998	0.000695220301997507	0.716385439700152	0.00856665545672364	0.816083066320726
chr15:3444396-3444897	Cecum	Cecum.Cecal epithelial cells	down	-0.0352134	-0.0146445	0.000696194302551366	0.223835750543716	0.00857626058364613	0.376812161907075
chr13:60663114-60663615	Cecum	Cecum.Cecal epithelial cells	down	-0.0331868	-0.00984399	0.000697517695712565	0.324568187006598	0.00858936355158838	0.483213902183971
chr11:78647523-78648024	Cecum	Cecum.Cecal epithelial cells	down	-0.0251022	-0.012935	0.000698797987824782	0.185856697812458	0.00860112580547821	0.333400300107595
chr6:22361885-22362386	Cecum	Cecum.Cecal epithelial cells	down	-0.0186522	-0.00898958	0.00069934794414612	0.104518674576717	0.00860629330204713	0.235365856119807
chr15:27943650-27944151	Cecum	Cecum.Cecal epithelial cells	up	0.025345203274817	0.0114835288364947	0.000699680443422592	0.193601508784445	0.00860878331090104	0.34233065514173
chr3:55471798-55472299	Cecum	Cecum.Cecal epithelial cells	up	0.0453836914451839	-3.73265e-05	0.00070032433707326	0.998246902372446	0.00861590429536028	0.999092829518145
chr15:82545510-82546011	Cecum	Cecum.Cecal epithelial cells	up	0.0384472410771569	0.00373823571275368	0.000700900925151468	0.759188625094833	0.00862139422336908	0.846387406249584
chr1:62828216-62828717	Cecum	Cecum.Cecal epithelial cells	down	-0.0405898	-0.0116122	0.000701795317980494	0.287824702128946	0.00863159301414615	0.445691118207958
chr19:33272040-33272541	Cecum	Cecum.Cecal epithelial cells	down	-0.0354839	-0.0221066	0.000702145048389456	0.0702069184138607	0.0086334862294022	0.188551203168617
chr9:56569696-56570197	Cecum	Cecum.Cecal epithelial cells	down	-0.0214335	-0.00897793	0.000702448191482105	0.160722925184284	0.00863560820827708	0.304079934448721
chr17:84048599-84049100	Cecum	Cecum.Cecal epithelial cells	up	0.0390423809460117	0.0144427787958917	0.00070310970956654	0.259111246993804	0.0086409282441949	0.415565079670862
chr12:100142787-100143288	Cecum	Cecum.Cecal epithelial cells	down	-0.0222264	-0.00975197	0.000703791165288072	0.169575342221873	0.00864729626167015	0.314444442568488
chr7:109255383-109255884	Cecum	Cecum.Cecal epithelial cells	down	-0.0376658	-0.0178462	0.000704140459665717	0.117655333297471	0.00865078442129854	0.251984680686756
chr9:108826861-108827362	Cecum	Cecum.Cecal epithelial cells	down	-0.0180236	-0.00440339	0.00070447694558524	0.386365581048158	0.00865411458813799	0.543529221476862
chr13:95188392-95188893	Cecum	Cecum.Cecal epithelial cells	down	-0.0342317	-0.0199558	0.000704758765103524	0.0640086252302881	0.00865677265197595	0.179374127424894
chr1:156955642-156956143	Cecum	Cecum.Cecal epithelial cells	down	-0.0381123	-0.00455611	0.000705018945195617	0.696436627042915	0.0086591644430391	0.801356712459853
chr14:34569490-34569991	Cecum	Cecum.Cecal epithelial cells	down	-0.0356148	-0.00903327	0.000707719199558028	0.291947466706802	0.00868682172344031	0.449884308762818
chr2:147960859-147961360	Cecum	Cecum.Cecal epithelial cells	down	-0.0204534	-0.0116881	0.000707730461475489	0.062987832979107	0.00868682172344031	0.177961245619157
chr5:137175444-137175945	Cecum	Cecum.Cecal epithelial cells	up	0.0224100691246036	0.00772944505815156	0.000709646273894282	0.268775956388505	0.00870710504261773	0.425907012781243
chr4:137879332-137879833	Cecum	Cecum.Cecal epithelial cells	up	0.0376564054245246	0.0107204589095345	0.000711575368145242	0.326015606411454	0.00872878674036453	0.484648787400831
chr17:44211245-44211746	Cecum	Cecum.Cecal epithelial cells	down	-0.0391683	-0.0169227	0.000712251809667981	0.216061210227264	0.00873421313906285	0.367981161194473
chr17:32519234-32519735	Cecum	Cecum.Cecal epithelial cells	up	0.0230621683952257	0.00582124251078901	0.000713518295482046	0.508890863728119	0.00874650047336387	0.653625418136985
chr12:84034178-84034679	Cecum	Cecum.Cecal epithelial cells	up	0.0360759030722839	-1.80358e-05	0.000713797372052374	0.998825830817059	0.00874911069104114	0.999362232804745
chr1:180264060-180264561	Cecum	Cecum.Cecal epithelial cells	up	0.0285965079640609	0.0161624678534272	0.000713924468203851	0.0576380768539685	0.00874985775313047	0.169579785768819
chr15:4169172-4169673	Cecum	Cecum.Cecal epithelial cells	up	0.0396849822211154	0.00736723382326355	0.000715461004230514	0.517742591779109	0.00876381759224077	0.660964255500586
chr5:134945241-134945742	Cecum	Cecum.Cecal epithelial cells	down	-0.032319	-0.00723208	0.00071545842093063	0.447110411028445	0.00876381759224077	0.599788230657374
chr14:66298498-66298999	Cecum	Cecum.Cecal epithelial cells	down	-0.0520387	-0.0104425	0.000717478811077179	0.431288011645138	0.00878690673553173	0.585335880126476
chr10:34538951-34539452	Cecum	Cecum.Cecal epithelial cells	up	0.0261242556120181	0.0160355995349757	0.000717629716578144	0.0800627841308049	0.00878794124044069	0.202750286851408
chr19:5071874-5072375	Cecum	Cecum.Cecal epithelial cells	up	0.0200454336228812	0.00511708944583205	0.000718848631699602	0.451069264364907	0.00879752740368574	0.603336783668796
chrX:103495774-103496275	Cecum	Cecum.Cecal epithelial cells	up	0.0327618275852744	0.0122741964894852	0.000719917301571184	0.185511081634813	0.00880617169729375	0.333010630726043
chrX:159800431-159800932	Cecum	Cecum.Cecal epithelial cells	down	-0.0451246	-0.0106436	0.00072055425291181	0.354717907087389	0.00881151853757247	0.513281807624101
chr1:156838637-156839138	Cecum	Cecum.Cecal epithelial cells	down	-0.033003	-0.000526704	0.000721963850908362	0.947630570985953	0.0088254926748274	0.968943200421811
chr9:60785209-60785710	Cecum	Cecum.Cecal epithelial cells	down	-0.0343409	-0.0134529	0.00072263081176021	0.149392982528324	0.00883282952770549	0.290683764115501
chr18:34288444-34288945	Cecum	Cecum.Cecal epithelial cells	down	-0.0422097	-0.0193085	0.000723231491451493	0.069711701593907	0.00883527322291392	0.187950067772872
chr9:53518091-53518592	Cecum	Cecum.Cecal epithelial cells	down	-0.0287547	0.0010716946545218	0.000723879081276023	0.897021920105565	0.00884073501912206	0.937771475524923
chr4:130196474-130196975	Cecum	Cecum.Cecal epithelial cells	up	0.0247181114804695	0.0075978940948967	0.000724251979685536	0.384245690512816	0.00884447263855456	0.541474136246735
chr2:35269018-35269519	Cecum	Cecum.Cecal epithelial cells	up	0.0205450832778642	0.0101537520197572	0.000724406297392979	0.144486256594121	0.0088454233973871	0.284853009658008
chr4:120149182-120149683	Cecum	Cecum.Cecal epithelial cells	up	0.0211325975544906	0.00217704496111778	0.000724463573865027	0.742913078515608	0.0088454233973871	0.835130037165028
chr11:100704096-100704597	Cecum	Cecum.Cecal epithelial cells	up	0.0204111166104498	0.00818236617663992	0.000725398002457828	0.125854204709074	0.00885438058199862	0.262040952850152
chr12:9883269-9883770	Cecum	Cecum.Cecal epithelial cells	down	-0.0190406	-0.0121264	0.000725516531821086	0.0572581887963689	0.00885501027059987	0.168950405465515
chr14:61291570-61292071	Cecum	Cecum.Cecal epithelial cells	down	-0.0377169	-0.0132325	0.000725887525227038	0.244108967735807	0.0088570866109683	0.399417274542636
chr7:66277863-66278364	Cecum	Cecum.Cecal epithelial cells	down	-0.0293167	-0.00880708	0.000726013644702661	0.327613920616238	0.00885780842165867	0.48633069392761
chr17:72919115-72919616	Cecum	Cecum.Cecal epithelial cells	down	-0.0272734	-0.0087849	0.000726958926816175	0.246821670657537	0.00886607042968069	0.402372677194405
chr10:111155006-111155507	Cecum	Cecum.Cecal epithelial cells	down	-0.0427923	0.000845528100310671	0.000728704409675224	0.943593165539736	0.00888071847533117	0.966588919434615
chr9:77764831-77765332	Cecum	Cecum.Cecal epithelial cells	up	0.0294166274102976	0.010038554770576	0.00072977800700692	0.274464021447344	0.00888973730818163	0.431867929808071
chr2:117595630-117596131	Cecum	Cecum.Cecal epithelial cells	down	-0.0439474	-0.01785	0.000730238871202255	0.133562269923951	0.00889295411929323	0.271719652162691
chr10:88787172-88787673	Cecum	Cecum.Cecal epithelial cells	down	-0.0277646	0.00655733891810366	0.000731668010417835	0.448114310409376	0.0089054391562441	0.600745030116669
chr14:71103890-71104391	Cecum	Cecum.Cecal epithelial cells	up	0.0312808109330759	0.0155439514795149	0.000731812387259745	0.0584174557737587	0.00890637692283852	0.170802001262146
chr7:25843511-25844012	Cecum	Cecum.Cecal epithelial cells	up	0.0266605472259067	0.0134340936837417	0.000732262089947371	0.102506188431989	0.00890939082010194	0.232831637955167
chr5:143973329-143973830	Cecum	Cecum.Cecal epithelial cells	down	-0.0389038	-0.0205745	0.000733110666744384	0.0834523727151394	0.00891884243619361	0.207519436232464
chr19:23106808-23107309	Cecum	Cecum.Cecal epithelial cells	down	-0.0376582	-0.0150901	0.000733586594193838	0.175622210741693	0.00892058292823742	0.321472460522331
chr7:145225590-145226091	Cecum	Cecum.Cecal epithelial cells	up	0.0383834246663023	0.0136136111544702	0.000733525989494936	0.258824356159152	0.00892058292823742	0.415289645050961
chr4:141869350-141869851	Cecum	Cecum.Cecal epithelial cells	up	0.0190078942535356	0.0131531375838506	0.000733728252438917	0.0733433083624419	0.00892066539562201	0.193174033547886
chr8:125060869-125061370	Cecum	Cecum.Cecal epithelial cells	up	0.0418850705083459	0.00903575295969181	0.000733980951653846	0.45737606233911	0.008922917590646	0.608793086569145
chr3:27565284-27565785	Cecum	Cecum.Cecal epithelial cells	down	-0.0405521	-0.0116055	0.000734477934709457	0.369973487601722	0.00892649822909153	0.528024685597046
chr9:102762063-102762564	Cecum	Cecum.Cecal epithelial cells	up	0.0412379245159909	0.00614015669376035	0.000735147635695657	0.606375519299963	0.00893299596749824	0.733214626837176
chr2:32589457-32589958	Cecum	Cecum.Cecal epithelial cells	up	0.0278115195960705	0.0185379911327365	0.00073527067836965	0.052332223274099	0.00893367043851005	0.160965970102797
chr3:122205685-122206186	Cecum	Cecum.Cecal epithelial cells	up	0.0216069179636454	0.0090661050679756	0.000736520968123388	0.217457179206109	0.00894730931002462	0.369606792180054
chr1:155491460-155491961	Cecum	Cecum.Cecal epithelial cells	down	-0.0362457	-0.00240176	0.000736774155665778	0.815805962085198	0.00894865012738164	0.885211930428694
chr2:167860466-167860967	Cecum	Cecum.Cecal epithelial cells	up	0.026807622726476	0.00774110251154268	0.000738526130336178	0.30185070218255	0.00896416755319686	0.459852227182226
chr2:49984765-49985266	Cecum	Cecum.Cecal epithelial cells	down	-0.0457621	-0.0234161	0.000738654540341337	0.0772427163335621	0.00896459673824085	0.198727789047695
chr19:16375821-16376322	Cecum	Cecum.Cecal epithelial cells	down	-0.0200974	-0.00600323	0.00074066919097269	0.364889064970682	0.00898440897869569	0.523147530703064
chr10:78366839-78367340	Cecum	Cecum.Cecal epithelial cells	down	-0.0191924	-0.00725444	0.000741939709942538	0.214966957621527	0.00899734533291979	0.366669858379879
chr19:10946559-10947060	Cecum	Cecum.Cecal epithelial cells	up	0.0254045903391251	0.00822442130893402	0.000742610325189691	0.258660631100865	0.00900382687495574	0.41510408877528
chr15:36140838-36141339	Cecum	Cecum.Cecal epithelial cells	down	-0.0317812	-0.0151497	0.000743439274225487	0.0736504361418879	0.00900935030115893	0.193601190426651
chr5:135642844-135643345	Cecum	Cecum.Cecal epithelial cells	up	0.0270001091645069	0.00686134888869397	0.000743406334056208	0.426122258186996	0.00900935030115893	0.580660384765413
chr7:49467848-49468349	Cecum	Cecum.Cecal epithelial cells	down	-0.034039	-0.00911252	0.000743264501131389	0.414868459649806	0.00900935030115893	0.57058000596815
chr5:121563357-121563858	Cecum	Cecum.Cecal epithelial cells	up	0.0229392482190059	0.0115004383327267	0.00074536625521326	0.173850513417213	0.00902613098993724	0.319513796709632
chr1:72026800-72027301	Cecum	Cecum.Cecal epithelial cells	down	-0.0383016	-0.0139216	0.000746022608171502	0.17857763800421	0.0090315227865616	0.324885108825026
chr11:102143479-102143980	Cecum	Cecum.Cecal epithelial cells	up	0.0246650229992421	0.0127928980822033	0.000746934751397477	0.152973662509463	0.00903674510775699	0.294940629092436
chr11:107011594-107012095	Cecum	Cecum.Cecal epithelial cells	down	-0.0218092	-0.0127995	0.000747197637947477	0.0667850891076757	0.00903873400549194	0.183565324399997
chr2:164180714-164181215	Cecum	Cecum.Cecal epithelial cells	up	0.0384858063821511	0.0175701259392664	0.000748421004851767	0.113947097091673	0.00905104974408364	0.24743188364807
chr8:116192370-116192871	Cecum	Cecum.Cecal epithelial cells	down	-0.0294775	-0.00265071	0.000749129895968384	0.728012372653493	0.00905713860787879	0.824428896439055
chr15:78171605-78172106	Cecum	Cecum.Cecal epithelial cells	up	0.0316894125328143	0.0157720979884345	0.000749284299722358	0.0895258841294733	0.00905817747056972	0.215802799525523
chr2:26461497-26461998	Cecum	Cecum.Cecal epithelial cells	up	0.0291364047371868	0.0146947015758941	0.000749554014610517	0.120597328529611	0.00905978211793354	0.255538373148933
chr8:27206345-27206846	Cecum	Cecum.Cecal epithelial cells	down	-0.0335664	-0.00373841	0.000749871691488462	0.710697634366968	0.00906279373946114	0.811995235464973
chr13:64275353-64275854	Cecum	Cecum.Cecal epithelial cells	down	-0.0221716	-0.00863358	0.000750336250404189	0.176982281841661	0.00906748159951945	0.322984296145307
chr5:31959844-31960345	Cecum	Cecum.Cecal epithelial cells	up	0.0239132542061268	0.0110310896813765	0.00075039666969012	0.167585286188215	0.00906748159951945	0.312031146845255
chr3:94526556-94527057	Cecum	Cecum.Cecal epithelial cells	up	0.029196829170251	0.00807678716110117	0.000750582715241126	0.418439471404216	0.00906807297373102	0.573856499863959
chr10:57712637-57713138	Cecum	Cecum.Cecal epithelial cells	down	-0.0359612	-0.0112115	0.00075100114799391	0.27209873021017	0.00907229962150561	0.42935641099214
chr4:46629544-46630045	Cecum	Cecum.Cecal epithelial cells	down	-0.0177617	-0.0107549	0.000751342968096388	0.056889670332349	0.00907470209796081	0.168399810088654
chr17:13475139-13475640	Cecum	Cecum.Cecal epithelial cells	up	0.027085185043935	0.00781375642676185	0.000751768077851684	0.424011631993843	0.0090774194039382	0.578785985062984
chr18:12275220-12275721	Cecum	Cecum.Cecal epithelial cells	up	0.0210518764636036	0.0133653656481994	0.000755263449861327	0.0689939399479153	0.00911297034426767	0.186917818014384
chr19:46546975-46547476	Cecum	Cecum.Cecal epithelial cells	up	0.0222877042466389	0.00506947480790373	0.000757245374892364	0.474854721770371	0.00913188631100255	0.624129409692172
chr6:71707916-71708417	Cecum	Cecum.Cecal epithelial cells	down	-0.0302469	-0.00434876	0.000757799417045662	0.60821365675835	0.0091360690017666	0.734658250258764
chr10:90519588-90520089	Cecum	Cecum.Cecal epithelial cells	down	-0.0439437	0.0152830805912731	0.000758289627168184	0.18340130654718	0.00913948005395719	0.330535066425063
chr3:127162391-127162892	Cecum	Cecum.Cecal epithelial cells	down	-0.0314845	-0.017344	0.000759044558059423	0.082263186049325	0.00914610578666367	0.205952229302344
chr12:99365969-99366470	Cecum	Cecum.Cecal epithelial cells	up	0.0199250552997218	0.0100790886836971	0.000759343508150381	0.186066619747517	0.00914801456417342	0.333645655947374
chr9:57980519-57981020	Cecum	Cecum.Cecal epithelial cells	up	0.0445529937499828	0.0202315703514302	0.000763200705993	0.0785840385083939	0.00919105642675669	0.200582824160244
chr1:54658531-54659032	Cecum	Cecum.Cecal epithelial cells	down	-0.0302766	-0.0104384	0.000763895446671711	0.353776551707803	0.00919531584223198	0.51241933823179
chr5:35136079-35136580	Cecum	Cecum.Cecal epithelial cells	up	0.0222796292036555	0.0115367478410531	0.000763826465946337	0.0829119465717672	0.00919531584223198	0.206874003747095
chr4:144926635-144927136	Cecum	Cecum.Cecal epithelial cells	up	0.0274117709531432	0.0115104947016178	0.000764164132363268	0.213298891137837	0.00919771312692272	0.364890638167287
chr16:30194805-30195306	Cecum	Cecum.Cecal epithelial cells	up	0.0210419073203691	0.0120121171506748	0.000764389861881952	0.109973883689814	0.00919959298879836	0.242389285533939
chr2:69816533-69817034	Cecum	Cecum.Cecal epithelial cells	down	-0.048567	-0.00492701	0.000764691048502428	0.734034071502411	0.0092015434553673	0.828920776050841
chr17:81797928-81798429	Cecum	Cecum.Cecal epithelial cells	up	0.0372894879585425	0.0133342713810762	0.000765306994799844	0.310498009225068	0.00920811751547468	0.469098247547658
chr2:105669475-105669976	Cecum	Cecum.Cecal epithelial cells	down	-0.0265671	-0.00908468	0.000766293725484049	0.265243460658666	0.0092183128149604	0.422317522056664
chrX:139570820-139571321	Cecum	Cecum.Cecal epithelial cells	up	0.0231903240355407	0.011229382781912	0.000766384536370623	0.1195554329381	0.00921856688974899	0.254279723343392
chr17:71004231-71004732	Cecum	Cecum.Cecal epithelial cells	up	0.0177097336723415	0.00338371425740969	0.00076660239226901	0.530275541927507	0.00922034895862451	0.671579025934107
chr18:67650300-67650801	Cecum	Cecum.Cecal epithelial cells	down	-0.0455624	-0.0254665	0.000767156907525968	0.0532872164500748	0.00922534077914796	0.162519129964019
chr4:142241469-142241970	Cecum	Cecum.Cecal epithelial cells	up	0.023105808699098	0.0139268825765484	0.00076805666353559	0.122688923622591	0.00923364240623688	0.258101562172947
chr2:21125537-21126038	Cecum	Cecum.Cecal epithelial cells	up	0.0358611141853622	0.0126425815134917	0.000768943391123095	0.334543356139066	0.00924178292153115	0.493570758169503
chr4:114466344-114466845	Cecum	Cecum.Cecal epithelial cells	down	-0.0345959	-0.0121311	0.000768890184391351	0.221207177524579	0.00924178292153115	0.373895530740785
chr4:89688401-89688902	Cecum	Cecum.Cecal epithelial cells	down	-0.0328503	-0.00395478	0.000770614093602755	0.68631356855939	0.00925755955461582	0.793989568590185
chr10:9291472-9291973	Cecum	Cecum.Cecal epithelial cells	down	-0.040523	-0.0157148	0.000771711973729141	0.174590130470902	0.00926832106164128	0.320399371680225
chr7:44129753-44130254	Cecum	Cecum.Cecal epithelial cells	down	-0.017444	-0.00646664	0.00077341446361514	0.231133331349972	0.00928089320562172	0.385068904364576
chr15:98723371-98723872	Cecum	Cecum.Cecal epithelial cells	down	-0.0399095	0.0103397727836721	0.000774318746032009	0.341881590250831	0.009288665040933	0.50087779105749
chr6:134129744-134130245	Cecum	Cecum.Cecal epithelial cells	down	-0.0425019	-0.00406098	0.00077563841903456	0.761585752656349	0.00929859293379306	0.848028634342254
chr11:113034879-113035380	Cecum	Cecum.Cecal epithelial cells	up	0.020385284762324	0.0125808969460467	0.000775900695217842	0.0523080290209026	0.00930089425126606	0.160940427558181
chr14:48668940-48669441	Cecum	Cecum.Cecal epithelial cells	down	-0.0324475	-0.00696292	0.000776091026033557	0.473196327774795	0.00930148997306269	0.62261460840832
chr18:61903779-61904280	Cecum	Cecum.Cecal epithelial cells	down	-0.0351746	-0.00232954	0.000776242739270259	0.850839053001702	0.00930162272922644	0.908188266320321
chr19:8716973-8717474	Cecum	Cecum.Cecal epithelial cells	up	0.0248067410992815	0.00627408231671059	0.000777310659738817	0.450618995338768	0.00931188885705406	0.6029356507908
chr7:142083342-142083843	Cecum	Cecum.Cecal epithelial cells	up	0.0348644235927305	0.00548178331208454	0.000777282994414028	0.624593807698917	0.00931188885705406	0.747285609650827
chr14:32592631-32593132	Cecum	Cecum.Cecal epithelial cells	up	0.0317350610850284	0.0199737203339777	0.000778553946194747	0.0695030408696574	0.00932340552676942	0.187613107974806
chr2:150657158-150657659	Cecum	Cecum.Cecal epithelial cells	down	-0.0188048	-0.00363789	0.000778706956672038	0.533871119704091	0.00932353007925089	0.674697740910274
chr10:119957457-119957958	Cecum	Cecum.Cecal epithelial cells	down	-0.0496916	-0.0277115	0.000779766021546107	0.0669253386815659	0.00933116243568821	0.183775095109306
chr10:122779286-122779787	Cecum	Cecum.Cecal epithelial cells	down	-0.0383018	-0.0182371	0.000782094731582041	0.168999674489295	0.00935479781164127	0.313716273618342
chr2:173537922-173538423	Cecum	Cecum.Cecal epithelial cells	down	-0.0451181	-0.0168847	0.000783210883451639	0.214794553301684	0.009366454430169	0.36648447936479
chr18:36662667-36663168	Cecum	Cecum.Cecal epithelial cells	down	-0.0183704	-0.00603948	0.000783534226451651	0.258356832066885	0.00936838961795323	0.414797710753435
chr11:45822108-45822609	Cecum	Cecum.Cecal epithelial cells	down	-0.0288425	-0.000385189	0.000784873930088027	0.965979025362492	0.00937807482050219	0.980086208981209
chr1:181292160-181292661	Cecum	Cecum.Cecal epithelial cells	up	0.0321067503500246	0.0141700208090473	0.000785054072236555	0.169377738938978	0.00937832273289798	0.314171183188798
chr14:50062412-50062913	Cecum	Cecum.Cecal epithelial cells	down	-0.0181643	-0.00159428	0.00078501496226852	0.76180591316393	0.00937832273289798	0.848153470197684
chr13:91459563-91460064	Cecum	Cecum.Cecal epithelial cells	down	-0.0353869	-0.0191216	0.000787993160931307	0.0520276752300743	0.00940748622155527	0.160517057766974
chr2:32833912-32834413	Cecum	Cecum.Cecal epithelial cells	up	0.0306449355934278	0.00654869833883659	0.00078838319187754	0.500560573959699	0.0094096117653188	0.646435342188947
chr5:30611383-30611884	Cecum	Cecum.Cecal epithelial cells	up	0.0275335674804288	-0.0052835	0.00078828629939245	0.580986606208678	0.0094096117653188	0.71301505109874
chr4:139382131-139382632	Cecum	Cecum.Cecal epithelial cells	up	0.0213682754552771	0.0135529077704367	0.000788950844198783	0.113894823163997	0.00941382182209731	0.247399597899903
chr14:70384161-70384662	Cecum	Cecum.Cecal epithelial cells	up	0.0466341191112668	-0.0152334	0.000790392354096194	0.301188509433466	0.00942847057511863	0.459203038685002
chr1:125850588-125851089	Cecum	Cecum.Cecal epithelial cells	down	-0.0387172	-0.0172709	0.000790702856135386	0.140255512578235	0.00943132399519682	0.279798198533155
chr2:131510292-131510793	Cecum	Cecum.Cecal epithelial cells	up	0.0287194346254489	-0.0066992	0.000794574456620425	0.445311820072644	0.00946896527453092	0.598267339502227
chr5:104138081-104138582	Cecum	Cecum.Cecal epithelial cells	down	-0.0278572	-0.0160857	0.000795823473463929	0.105897340979616	0.00948161251175292	0.237106152227401
chr4:132954343-132954844	Cecum	Cecum.Cecal epithelial cells	up	0.0327279744027943	0.0135098131367942	0.000797526114573372	0.180186014941482	0.00949729536457067	0.326795624349117
chr4:134378583-134379084	Cecum	Cecum.Cecal epithelial cells	up	0.0345668430329453	0.0149903854266837	0.000797673806773217	0.178662304031809	0.0094981990715775	0.324998912442912
chr9:106794266-106794767	Cecum	Cecum.Cecal epithelial cells	up	0.030182213756189	0.0161093803479191	0.00079830075160482	0.0796405214663072	0.00950395330047106	0.202168409901702
chr2:128799707-128800208	Cecum	Cecum.Cecal epithelial cells	down	-0.0379022	-0.00528022	0.000798454026779335	0.679245735317358	0.00950406732730529	0.788710907848006
chr2:152907381-152907882	Cecum	Cecum.Cecal epithelial cells	up	0.0253195159334732	0.0153939065294433	0.000800266179237224	0.0687965151535461	0.00952392351986692	0.186612275519746
chr5:32361427-32361928	Cecum	Cecum.Cecal epithelial cells	up	0.0231873633868556	0.00675761578776638	0.00080126394356124	0.39671299990885	0.0095340823234989	0.553521024301355
chr5:25526842-25527343	Cecum	Cecum.Cecal epithelial cells	up	0.0185350005795632	0.012363297983646	0.00080260337944044	0.0506945961771824	0.00954830222403111	0.158133933590605
chr8:71881758-71882259	Cecum	Cecum.Cecal epithelial cells	down	-0.0180213	-0.0097388	0.000802812804539497	0.0614954526176322	0.00954907606974914	0.175639512987361
chr13:76543833-76544334	Cecum	Cecum.Cecal epithelial cells	down	-0.0279376	-0.0135107	0.000804080808139157	0.134332132129597	0.00955986025704112	0.272641545973238
chr11:66980630-66981131	Cecum	Cecum.Cecal epithelial cells	up	0.0351096476541968	0.0152170265551385	0.000804434112981872	0.158447765345186	0.00956236039451378	0.301495637932885
chr6:85868914-85869415	Cecum	Cecum.Cecal epithelial cells	up	0.0267381874244453	0.00854978869920254	0.000804965112560507	0.28736583738104	0.00956779406275418	0.445183819395763
chr10:52174853-52175354	Cecum	Cecum.Cecal epithelial cells	down	-0.0238048	-0.000210094	0.000805629734139474	0.977812431290931	0.00957397319218718	0.98704603160258
chr4:122894279-122894780	Cecum	Cecum.Cecal epithelial cells	up	0.0375262993610822	0.0151958969179671	0.000806482328156729	0.211733745170403	0.00958152289260319	0.363207474075594
chrX:41924652-41925153	Cecum	Cecum.Cecal epithelial cells	up	0.0333231720685511	0.0200995284700437	0.000807256688776861	0.0890294096869553	0.00958813931352379	0.21508904879859
chr5:113990547-113991048	Cecum	Cecum.Cecal epithelial cells	up	0.0368008423832349	0.0203346322239738	0.00080965128421738	0.0716814411601311	0.00961054040066322	0.190706946002031
chr15:74623528-74624029	Cecum	Cecum.Cecal epithelial cells	up	0.0306111545446914	0.00405977069544805	0.000810220706416144	0.726073777459742	0.00961298635070599	0.822966345687956
chr4:11360327-11360828	Cecum	Cecum.Cecal epithelial cells	down	-0.0254613	-0.0116082	0.000810092391491989	0.131701883015154	0.00961298635070599	0.269412626956786
chr4:45897048-45897549	Cecum	Cecum.Cecal epithelial cells	down	-0.0396367	-0.0153834	0.000810195148316926	0.193883751869868	0.00961298635070599	0.342646512493076
chr4:141892264-141892765	Cecum	Cecum.Cecal epithelial cells	up	0.0418498059980761	0.0115021781676864	0.00081050592089561	0.315803652491756	0.00961535611081952	0.474496431671838
chr8:57569329-57569830	Cecum	Cecum.Cecal epithelial cells	down	-0.0324873	-0.0142208	0.00081098471308149	0.139382000770347	0.00961773774983919	0.278795616039146
chr9:22673841-22674342	Cecum	Cecum.Cecal epithelial cells	down	-0.0175813	-0.0115269	0.000811659548892447	0.0564013693474119	0.00962487794423523	0.167543605118039
chr13:108512426-108512927	Cecum	Cecum.Cecal epithelial cells	down	-0.0250979	-0.0195067	0.00081292606383749	0.0777151128131184	0.00963644115049371	0.199468515101278
chr6:113432493-113432994	Cecum	Cecum.Cecal epithelial cells	up	0.026126925302318	0.00264902376842025	0.000812862527375485	0.789990775153478	0.00963644115049371	0.867774906134485
chr12:117245936-117246437	Cecum	Cecum.Cecal epithelial cells	down	-0.0458542	-0.010258	0.000813289726686872	0.490141630658112	0.00963902443834896	0.637642060993552
chr5:119232857-119233358	Cecum	Cecum.Cecal epithelial cells	up	0.0424151681793423	0.0193313277701005	0.000813579733880238	0.0906457425950036	0.00964159770811181	0.217302382876175
chr5:119070482-119070983	Cecum	Cecum.Cecal epithelial cells	up	0.037060957600967	0.00963849644984343	0.000813866421808544	0.339754983025465	0.00964413118430641	0.498760893248484
chr19:9932057-9932558	Cecum	Cecum.Cecal epithelial cells	up	0.0312776097884508	0.00558020681900395	0.000816282735431408	0.554792661423947	0.00966670223456859	0.692040345706995
chr17:78252349-78252850	Cecum	Cecum.Cecal epithelial cells	down	-0.0241433	-0.0111514	0.000816431211607733	0.0969045015247312	0.00966759504433437	0.225549247860785
chr3:80802712-80803213	Cecum	Cecum.Cecal epithelial cells	down	-0.039371	-0.0180422	0.000817170939815664	0.14173235970548	0.0096754882516896	0.281585058942959
chr7:24483196-24483697	Cecum	Cecum.Cecal epithelial cells	up	0.0275368162906454	0.0098924947548221	0.000819047889296052	0.220487469724843	0.00969163930120695	0.372988835702187
chr8:77521491-77521992	Cecum	Cecum.Cecal epithelial cells	down	-0.0431662	0.000710153816477155	0.000820568350193687	0.952565655742001	0.00970442206484316	0.971760635972298
chr17:67354610-67355111	Cecum	Cecum.Cecal epithelial cells	down	-0.0294987	-0.0145085	0.000820652252660417	0.0608423678529521	0.00970454669494612	0.174592003323875
chr7:18238720-18239221	Cecum	Cecum.Cecal epithelial cells	up	0.0295412739892852	0.019468921454366	0.000820807815895163	0.06368734293431	0.00970524114905716	0.178875470539686
chr9:119407772-119408273	Cecum	Cecum.Cecal epithelial cells	down	-0.0478159	-0.00355756	0.000822463724762462	0.76271612109081	0.0097207540250048	0.848762232029762
chr12:107250709-107251210	Cecum	Cecum.Cecal epithelial cells	down	-0.0226437	-0.0168522	0.000822759393248558	0.0707096383825071	0.00972337977124328	0.189320924108889
chr1:164252493-164252994	Cecum	Cecum.Cecal epithelial cells	up	0.0300436474938946	0.0143137808965817	0.00082287481703293	0.112518081821533	0.00972387510472566	0.245615025995422
chr14:98174047-98174548	Cecum	Cecum.Cecal epithelial cells	down	-0.0419686	0.010115828900729	0.000823379681746331	0.405535607681787	0.00972583147348431	0.561845081050495
chr8:116616348-116616849	Cecum	Cecum.Cecal epithelial cells	down	-0.0253432	-0.0156768	0.000823322702933352	0.118641062829223	0.00972583147348431	0.253135410575559
chr7:4546448-4546949	Cecum	Cecum.Cecal epithelial cells	up	0.0284472387123919	0.00667677051227727	0.000823868435451943	0.463314438059859	0.00972953243220673	0.614046675137464
chr15:83527662-83528163	Cecum	Cecum.Cecal epithelial cells	up	0.0213518792684955	0.0102127186527038	0.000824923881514388	0.150832950861015	0.00973814038838344	0.292448872932462
chr8:18648830-18649331	Cecum	Cecum.Cecal epithelial cells	down	-0.0245282	-0.0112969	0.000826032131536389	0.123001883324949	0.00974638340268505	0.258550232390608
chr10:17396502-17397003	Cecum	Cecum.Cecal epithelial cells	down	-0.0235765	-0.0140315	0.000826298783053793	0.0846957469648767	0.00974762500347772	0.209260931990275
chr14:24215975-24216476	Cecum	Cecum.Cecal epithelial cells	down	-0.029601	-0.00878457	0.000826287864848255	0.326205728956475	0.00974762500347772	0.484806107753874
chr2:30904183-30904684	Cecum	Cecum.Cecal epithelial cells	up	0.0346584298402428	0.00113735671896719	0.000826942866387155	0.927127336321909	0.00975277954911078	0.956183073538536
chr10:77028899-77029400	Cecum	Cecum.Cecal epithelial cells	up	0.0275107297533627	0.00664227416481779	0.000827934344217828	0.385307397511992	0.00976273195924319	0.542542576195021
chr15:79193548-79194049	Cecum	Cecum.Cecal epithelial cells	up	0.0384228477491841	0.0195345217464391	0.000828148932956054	0.0733855581247906	0.00976352163123831	0.193223755313386
chr3:131485395-131485896	Cecum	Cecum.Cecal epithelial cells	up	0.0322733476620937	-0.0123419	0.000828799764468258	0.256887174846506	0.009768582735819	0.413248429082037
chr18:32041699-32042200	Cecum	Cecum.Cecal epithelial cells	up	0.0265901169185048	0.00569653903927395	0.000829298414803133	0.462674074308445	0.00977317124832734	0.613529922363482
chr13:64337649-64338150	Cecum	Cecum.Cecal epithelial cells	up	0.0211362094925117	0.013272386895741	0.000829727461260645	0.0851030591761436	0.00977603267552301	0.209781983426176
chr18:61709740-61710241	Cecum	Cecum.Cecal epithelial cells	up	0.0331818752173488	0.00117907658923095	0.000829873225695122	0.896530577263962	0.00977687926805531	0.937554199349358
chr17:15988020-15988521	Cecum	Cecum.Cecal epithelial cells	down	-0.0379396	-0.00916743	0.000830206956394532	0.422209027055932	0.00977993997550204	0.57729372124636
chr8:83772472-83772973	Cecum	Cecum.Cecal epithelial cells	down	-0.0218063	-0.00864726	0.000830444525811863	0.197767932101583	0.00978151366998668	0.347274618556308
chr2:156737911-156738412	Cecum	Cecum.Cecal epithelial cells	up	0.0314847883479564	-0.00130899	0.000831074483449237	0.884107862176983	0.00978667333714784	0.929412496927697
chr13:59214131-59214632	Cecum	Cecum.Cecal epithelial cells	up	0.0237416843923448	0.0116528601243536	0.000832017148469033	0.205213732124889	0.00979341487652031	0.355719001160501
chr12:103484509-103485010	Cecum	Cecum.Cecal epithelial cells	up	0.0193049787980421	0.0110584721752513	0.000834720430860548	0.10130569056205	0.00981999145088958	0.231304314177224
chr9:122188600-122189101	Cecum	Cecum.Cecal epithelial cells	up	0.0254472601308518	0.0152874258267692	0.000834857052190152	0.0659666789418064	0.00982072530072576	0.182321847028713
chr4:84760260-84760761	Cecum	Cecum.Cecal epithelial cells	up	0.0401450255365786	0.0177780120628154	0.000837583266692572	0.165970067414831	0.00984754039061654	0.310184819131157
chr2:128179110-128179611	Cecum	Cecum.Cecal epithelial cells	up	0.0210028246877337	0.00495244141249424	0.000838089316560537	0.461207016503375	0.00985086340015206	0.612302083671363
chr11:116098637-116099138	Cecum	Cecum.Cecal epithelial cells	up	0.0285149573393886	-0.0032495	0.000838929742402607	0.69076830494739	0.00985811383097401	0.797157169990279
chr6:140557713-140558214	Cecum	Cecum.Cecal epithelial cells	down	-0.0414716	-0.0222285	0.000839517845750172	0.0642259026899293	0.0098632675073656	0.179694590046799
chr6:141026485-141026986	Cecum	Cecum.Cecal epithelial cells	down	-0.0360341	-0.0165459	0.000840546335877686	0.115286034607257	0.00987221404190228	0.249075905200624
chr14:63287844-63288345	Cecum	Cecum.Cecal epithelial cells	up	0.0393468432566358	-0.00697652	0.000842400476999041	0.561823227762941	0.00988747938748502	0.697390463522302
chr12:29797255-29797756	Cecum	Cecum.Cecal epithelial cells	down	-0.0406314	-0.0111877	0.000843319134654226	0.393637080259418	0.0098967499875143	0.550532552411537
chr4:7313145-7313646	Cecum	Cecum.Cecal epithelial cells	down	-0.0202731	-0.0101336	0.000844419143910831	0.117165319126395	0.00990765654935078	0.251338078112358
chr11:102400929-102401430	Cecum	Cecum.Cecal epithelial cells	down	-0.0254588	-0.00961408	0.000845161300605749	0.229414731771845	0.00991460550574919	0.383151538502933
chr11:86591190-86591691	Cecum	Cecum.Cecal epithelial cells	up	0.0231213980132803	0.000887898895995504	0.000845469220648133	0.912524536768759	0.00991612814777925	0.947315067369074
chr8:71454546-71455047	Cecum	Cecum.Cecal epithelial cells	up	0.0240115195833052	0.011211470351917	0.000846205524896679	0.179658617205034	0.00992245551172838	0.326169860765906
chr5:121591012-121591513	Cecum	Cecum.Cecal epithelial cells	up	0.0240801569518983	0.0134749530032805	0.000846968802719603	0.112002049245688	0.00992960221577138	0.245054733404519
chr19:36808404-36808905	Cecum	Cecum.Cecal epithelial cells	down	-0.0232028	-0.0127881	0.000847160087541005	0.0856269658848479	0.00993012753388007	0.210460854028949
chr5:43745093-43745594	Cecum	Cecum.Cecal epithelial cells	down	-0.0366268	-0.00800352	0.000847279999350733	0.434115136684725	0.00993015954138489	0.587972315215469
chr12:83982226-83982727	Cecum	Cecum.Cecal epithelial cells	up	0.0260372457454082	0.00597624244415177	0.000848849759615113	0.463701100960705	0.00994552678052502	0.614399081815624
chr1:51509750-51510251	Cecum	Cecum.Cecal epithelial cells	down	-0.0341644	-0.0101403	0.000848960128122274	0.36397326051596	0.00994593895916095	0.522230743416428
chr15:36689252-36689753	Cecum	Cecum.Cecal epithelial cells	up	0.0280157481106275	0.00680882169217432	0.000849292916943781	0.485675343140046	0.00994807560085065	0.633544954385941
chr5:86747971-86748472	Cecum	Cecum.Cecal epithelial cells	down	-0.0303523	0.00379638226830474	0.000849470565286606	0.681702490383993	0.00994927544763121	0.79050190426748
chr1:72870161-72870662	Cecum	Cecum.Cecal epithelial cells	down	-0.0253527	-0.0127078	0.000849917731164177	0.067416082117367	0.00995186930695461	0.184486985940734
chr4:141425419-141425920	Cecum	Cecum.Cecal epithelial cells	down	-0.0308708	-0.00861359	0.000851167802920121	0.377305266198396	0.0099627027307922	0.535129220286238
chr12:54998330-54998831	Cecum	Cecum.Cecal epithelial cells	up	0.0304634252347887	0.0167249513167786	0.000853210345955943	0.0656244401269594	0.00998335350311421	0.181826659002107
chr17:71165527-71166028	Cecum	Cecum.Cecal epithelial cells	up	0.0402337353839825	0.0142662385213659	0.0008539884054233	0.291423694101198	0.00998715695172741	0.44935986608708
chr2:34482068-34482569	Cecum	Cecum.Cecal epithelial cells	down	-0.0188205	-0.0101134	0.000853771087321338	0.0905179671496323	0.00998715695172741	0.217153488031814
chr1:132111387-132111888	Cecum	Cecum.Cecal epithelial cells	up	0.0312669765003577	0.0125951456037998	0.000856792033098922	0.193811808684394	0.010013747424129	0.342577153004455
chr8:105354536-105355037	Cecum	Cecum.Cecal epithelial cells	down	-0.0180658	-0.0102069	0.000857731055814771	0.0536880432929832	0.0100229510894101	0.163125080907398
chr6:52175292-52175793	Cecum	Cecum.Cecal epithelial cells	down	-0.0212357	-0.00190313	0.000858709121541294	0.782825183170788	0.0100308357372272	0.862912475213291
chr7:45604997-45605498	Cecum	Cecum.Cecal epithelial cells	up	0.0280027319362908	-0.00383603	0.000859413180699531	0.69048555239201	0.0100381736096912	0.796949064505643
chr7:124600621-124601122	Cecum	Cecum.Cecal epithelial cells	down	-0.0226736	-0.00476368	0.000860194894941893	0.45012967717566	0.0100464171382676	0.602504150293784
chr4:104924162-104924663	Cecum	Cecum.Cecal epithelial cells	up	0.0218058305933507	0.011957259563678	0.000860669136668086	0.154151354850506	0.0100510684849755	0.296394871015503
chr5:139457195-139457696	Cecum	Cecum.Cecal epithelial cells	down	-0.0299637	-0.00513805	0.000864261260770502	0.561304566231446	0.0100883633710728	0.697006242610205
chr7:44456587-44457088	Cecum	Cecum.Cecal epithelial cells	up	0.0250100222903805	0.00820810925986442	0.000864953136431717	0.297131895657617	0.0100916158281395	0.455042663104995
chr9:14367722-14368223	Cecum	Cecum.Cecal epithelial cells	up	0.02177510651142	0.013655556938546	0.00086505330127273	0.105666400604518	0.0100916158281395	0.236897830676333
chr19:6476384-6476885	Cecum	Cecum.Cecal epithelial cells	up	0.0235684833961404	0.0111146911543954	0.000865532767733156	0.199472767554038	0.0100944991168202	0.349281588232587
chr4:151107086-151107587	Cecum	Cecum.Cecal epithelial cells	down	-0.0456328	-0.000872252	0.00086553027679172	0.951006311769984	0.0100944991168202	0.97095017290806
chr5:30601280-30601781	Cecum	Cecum.Cecal epithelial cells	up	0.034773177696363	0.0107972572772262	0.000866751402429228	0.309452151410647	0.0101060386744765	0.467999235548086
chr10:125832058-125832559	Cecum	Cecum.Cecal epithelial cells	down	-0.0240096	-0.00957165	0.0008700646914316	0.229985548919119	0.0101402015258045	0.383852860077877
chr10:43291388-43291889	Cecum	Cecum.Cecal epithelial cells	up	0.0189249477258916	0.00696710485307867	0.000870927599246095	0.252876695885889	0.010147576138525	0.408977582284991
chr5:114926188-114926689	Cecum	Cecum.Cecal epithelial cells	up	0.01945184760033	0.00940035940446737	0.000871134144706071	0.179220146647903	0.0101490887376761	0.325664346645941
chr14:59611918-59612419	Cecum	Cecum.Cecal epithelial cells	up	0.0322765361492609	0.00937278345016214	0.000872034935176125	0.355453906947008	0.0101586886120795	0.513942826380177
chr1:119642312-119642813	Cecum	Cecum.Cecal epithelial cells	down	-0.041112	-0.00599649	0.000873315984266239	0.668494954649084	0.0101709249060357	0.780720280431555
chr19:57015306-57015807	Cecum	Cecum.Cecal epithelial cells	up	0.030768422678911	-1.79024e-05	0.00087468102114792	0.998716763540731	0.0101826906638928	0.999328694567273
chr8:91394855-91395356	Cecum	Cecum.Cecal epithelial cells	up	0.0244560677176607	0.0140749610804196	0.000874711133390896	0.132633310367503	0.0101826906638928	0.270631547393221
chr6:28833455-28833956	Cecum	Cecum.Cecal epithelial cells	down	-0.0298686	-0.0110851	0.000875567138464811	0.150205885727589	0.0101917586685134	0.291742289146351
chr11:102383339-102383840	Cecum	Cecum.Cecal epithelial cells	up	0.0200534132903333	0.0136599625847466	0.000876124355565766	0.055468643092368	0.0101956999266209	0.165976805474593
chr15:95810363-95810864	Cecum	Cecum.Cecal epithelial cells	down	-0.0329821	0.00795859464554685	0.000876104402817771	0.423491475577317	0.0101956999266209	0.578344523573904
chr13:52575443-52575944	Cecum	Cecum.Cecal epithelial cells	up	0.0298320749451755	0.0175778241100047	0.000876248387579975	0.0504868884604765	0.0101960996182874	0.157802394051732
chr6:72472616-72473117	Cecum	Cecum.Cecal epithelial cells	up	0.0305954686369859	0.00394039112121282	0.000877651251647897	0.696230609863533	0.0102061388937786	0.801196085586985
chr16:91062637-91063138	Cecum	Cecum.Cecal epithelial cells	up	0.031320959582751	0.0165042536772452	0.000878734154786749	0.0938654316944495	0.0102160375515061	0.221607614880915
chr18:80534050-80534551	Cecum	Cecum.Cecal epithelial cells	down	-0.0424232	-0.0256873	0.000879094055774932	0.0637625787895292	0.0102193235437079	0.179003165595622
chr16:63783518-63784019	Cecum	Cecum.Cecal epithelial cells	down	-0.0209333	-0.0102356	0.000879248062610984	0.100792694026443	0.0102199830368716	0.230610553691038
chr4:53771150-53771651	Cecum	Cecum.Cecal epithelial cells	down	-0.0225228	-0.00242261	0.000880045268039379	0.736349990710935	0.0102276847663838	0.830455741914291
chr17:13578856-13579357	Cecum	Cecum.Cecal epithelial cells	up	0.0260383548923874	0.00567745910952494	0.000881879170951479	0.467977882310931	0.0102462973082381	0.618004395601422
chr15:53143059-53143560	Cecum	Cecum.Cecal epithelial cells	down	-0.0304416	-0.0123899	0.00088227934100164	0.217859540011197	0.0102491463026571	0.37009570284127
chr1:51996060-51996561	Cecum	Cecum.Cecal epithelial cells	down	-0.02567	-0.00966625	0.000883154596912074	0.222114881271081	0.0102584129719821	0.374922848756551
chr10:76503821-76504322	Cecum	Cecum.Cecal epithelial cells	down	-0.0337945	-0.0117341	0.00088343204983515	0.268744	0.0102607347546004	0.425881108991458
chr1:56800581-56801082	Cecum	Cecum.Cecal epithelial cells	down	-0.03909	0.00134241557367604	0.000885129720079049	0.902198524844849	0.0102759412183901	0.940892932520375
chr8:75088734-75089235	Cecum	Cecum.Cecal epithelial cells	up	0.0260855309355576	0.0133670036612232	0.000885588525284353	0.152377891092849	0.0102794633675052	0.294219581010552
chr5:149831337-149831838	Cecum	Cecum.Cecal epithelial cells	down	-0.0247552	-0.00575393	0.000885948528395238	0.487191903416735	0.0102827397900846	0.634886579061692
chr14:48471026-48471527	Cecum	Cecum.Cecal epithelial cells	down	-0.0192814	-0.0106693	0.000887954336348742	0.05560949251374	0.0103033080401645	0.166242009788019
chr1:44597252-44597753	Cecum	Cecum.Cecal epithelial cells	up	0.023530958058382	0.0119509737432975	0.000890722628684906	0.112192429644621	0.0103289976824468	0.245288703055399
chrX:12286847-12287348	Cecum	Cecum.Cecal epithelial cells	down	-0.0368133	-0.0227652	0.000891089484455454	0.0627763900057091	0.0103315300126464	0.177618029037585
chr16:91267368-91267869	Cecum	Cecum.Cecal epithelial cells	up	0.0321328920803728	0.0181107820905692	0.000892028138155401	0.115453719438625	0.0103415065808114	0.249311503537451
chr11:50197133-50197634	Cecum	Cecum.Cecal epithelial cells	up	0.0251835819133615	0.0128083353220197	0.000892327463082399	0.160653311582045	0.0103424792574658	0.304012156431645
chr9:15068862-15069363	Cecum	Cecum.Cecal epithelial cells	up	0.0177238128198094	0.00304981851191349	0.000892204162008254	0.589535664860672	0.0103424792574658	0.719773944215691
chr5:88628468-88628969	Cecum	Cecum.Cecal epithelial cells	up	0.0281149875375212	0.0122593442396829	0.000893177966898367	0.198701678041633	0.0103503012074769	0.348389858064192
chr5:117348251-117348752	Cecum	Cecum.Cecal epithelial cells	down	-0.0207213	-0.0121561	0.000893729009599031	0.122576477034452	0.010354872528751	0.25796346838979
chr16:34320301-34320802	Cecum	Cecum.Cecal epithelial cells	up	0.0238920500785853	-0.000675209	0.000894157399020105	0.930230130259418	0.010358928585127	0.958064027224342
chr10:59767967-59768468	Cecum	Cecum.Cecal epithelial cells	down	-0.0274605	-0.0131538	0.000894791000955051	0.0962259665305878	0.0103644534864565	0.224749265060468
chr8:41010701-41011202	Cecum	Cecum.Cecal epithelial cells	down	-0.027806	-0.0139582	0.000895360331216844	0.164478991131504	0.0103701400274085	0.308440955110219
chr1:31089386-31089887	Cecum	Cecum.Cecal epithelial cells	up	0.0325216043394258	-0.00715211	0.000895748877029818	0.490876778336903	0.0103728237507334	0.638297119393158
chr2:74679422-74679923	Cecum	Cecum.Cecal epithelial cells	down	-0.0443616	-0.00725029	0.000895700479341951	0.527427075008522	0.0103728237507334	0.669245703083535
chr10:25268948-25269449	Cecum	Cecum.Cecal epithelial cells	down	-0.0368538	-0.011477	0.000895986303707169	0.257547246858827	0.0103746649394328	0.413970208360537
chr5:123670461-123670962	Cecum	Cecum.Cecal epithelial cells	up	0.0236411079535514	0.00449919983319563	0.000896279455520087	0.590597577001234	0.0103771509931502	0.72067982197813
chr12:116054350-116054851	Cecum	Cecum.Cecal epithelial cells	down	-0.0260747	-0.0175672	0.000896585171661351	0.170330976567141	0.0103797820691574	0.315377666489248
chr19:47934532-47935033	Cecum	Cecum.Cecal epithelial cells	up	0.0184688551217729	0.00670234648083889	0.000898189676728062	0.203933302104234	0.010394718481882	0.354258723394521
chr13:59661882-59662383	Cecum	Cecum.Cecal epithelial cells	up	0.021222435287494	0.00747582583822398	0.000900601020279803	0.269045385109233	0.0104187895417828	0.426203024237026
chr7:142535782-142536283	Cecum	Cecum.Cecal epithelial cells	down	-0.038949	-0.0127414	0.000901846013500238	0.221450276920685	0.0104264724938071	0.37414815038796
chr9:121847112-121847613	Cecum	Cecum.Cecal epithelial cells	up	0.0231006743876898	0.0123240553891997	0.000902051423017621	0.13210112361735	0.0104275504837322	0.269913570141789
chr3:129659627-129660128	Cecum	Cecum.Cecal epithelial cells	down	-0.0300435	-0.012826	0.000902698623024082	0.234017717973347	0.0104319779070262	0.388372640902773
chr11:116241722-116242223	Cecum	Cecum.Cecal epithelial cells	down	-0.0211012	-0.0104963	0.000903240593886242	0.109188780276744	0.010436736767879	0.241348542844403
chr18:11589268-11589769	Cecum	Cecum.Cecal epithelial cells	down	-0.0349352	-0.0123649	0.000903710618846436	0.19549978946186	0.0104403438384618	0.3445437587442
chr1:39695158-39695659	Cecum	Cecum.Cecal epithelial cells	down	-0.0245596	-0.0149238	0.000907119964321501	0.0739727172637019	0.0104751568538179	0.193989610870313
chr2:24014489-24014990	Cecum	Cecum.Cecal epithelial cells	down	-0.0172188	-0.0070439	0.000909028885221487	0.181759360024859	0.0104907897320025	0.328612675250848
chr7:98752093-98752594	Cecum	Cecum.Cecal epithelial cells	down	-0.0383699	-0.0143357	0.000909671397902594	0.163875955366112	0.0104963732417269	0.307702699823615
chr12:101740439-101740940	Cecum	Cecum.Cecal epithelial cells	up	0.0413835784540065	0.0129461719127817	0.000909855029646994	0.296145008225084	0.0104975764035477	0.45406955899794
chr2:25234769-25235270	Cecum	Cecum.Cecal epithelial cells	up	0.0270831391600245	0.00152370171046937	0.000910652864039896	0.849705850807419	0.0105040329789269	0.907399265127591
chr15:101332335-101332836	Cecum	Cecum.Cecal epithelial cells	up	0.0174389190148258	0.00981660323016965	0.000911613619251868	0.0670674524126487	0.0105141980940813	0.183968233607569
chr9:63720717-63721218	Cecum	Cecum.Cecal epithelial cells	up	0.0271062852919719	0.0136144562254417	0.000912066322868815	0.113896934627798	0.0105175853127682	0.247400121771331
chr15:99399069-99399570	Cecum	Cecum.Cecal epithelial cells	up	0.0219112960973677	0.00851251059904812	0.000914597031864386	0.284473123314219	0.0105401312595939	0.442087843032519
chr5:38684524-38685025	Cecum	Cecum.Cecal epithelial cells	down	-0.0254551	-0.00736489	0.000914591706206501	0.283803636950547	0.0105401312595939	0.441381490490528
chr6:28921859-28922360	Cecum	Cecum.Cecal epithelial cells	up	0.0430155438812869	0.0244855803380693	0.000914403259154334	0.0541373026042846	0.0105401312595939	0.16382003310464
chr5:74251414-74251915	Cecum	Cecum.Cecal epithelial cells	down	-0.0402596	-0.0180841	0.000915510505478348	0.0896269075979431	0.0105471881339636	0.215914427526213
chr13:99057453-99057954	Cecum	Cecum.Cecal epithelial cells	down	-0.0376412	-0.00891454	0.000917450008592195	0.39940583624716	0.0105647861062382	0.556037389234959
chr2:131510918-131511419	Cecum	Cecum.Cecal epithelial cells	up	0.0374057772485903	0.0133149834967677	0.000918195835150258	0.269405561865179	0.0105689198466621	0.426556925225495
chr13:101216286-101216787	Cecum	Cecum.Cecal epithelial cells	down	-0.0237414	-0.0118809	0.000919897201857014	0.119426269666238	0.0105820577410596	0.25410856300587
chr15:5448115-5448616	Cecum	Cecum.Cecal epithelial cells	up	0.0339402626100289	0.0090778015334412	0.000923138206852699	0.407276149693809	0.0106119578399468	0.563471585961316
chr11:101725039-101725540	Cecum	Cecum.Cecal epithelial cells	up	0.019664198545039	0.00625075860622765	0.000923684431376469	0.397513928860575	0.0106163917714874	0.554272726269638
chr11:4729997-4730498	Cecum	Cecum.Cecal epithelial cells	up	0.0234818389014399	0.00978491577077547	0.000925765982635388	0.112454401127756	0.0106329251035015	0.245553008910323
chr9:117174349-117174850	Cecum	Cecum.Cecal epithelial cells	down	-0.0468781	-0.00848021	0.000925469383153065	0.528879605639785	0.0106329251035015	0.670445675570448
chr5:137738392-137738893	Cecum	Cecum.Cecal epithelial cells	up	0.0168596065399044	0.00570230494003245	0.000926641982249021	0.291153958994702	0.0106411385337198	0.449044719619817
chr16:34324786-34325287	Cecum	Cecum.Cecal epithelial cells	up	0.0235972194680393	0.00337823783011342	0.000927822662655153	0.669545798324503	0.0106528473217048	0.781488283493192
chr8:48649787-48650288	Cecum	Cecum.Cecal epithelial cells	down	-0.0488335	0.0059384317354344	0.000928988138195623	0.655676474080116	0.0106625268487964	0.771067124482518
chr8:13974795-13975296	Cecum	Cecum.Cecal epithelial cells	down	-0.0221208	-0.0110484	0.00092947802305638	0.149473718757171	0.0106672239642439	0.290789529281269
chr15:79438758-79439259	Cecum	Cecum.Cecal epithelial cells	up	0.0312787546502279	0.0195960731336866	0.000929575853203891	0.0616505048252254	0.0106674212098514	0.175912141316061
chr17:45753352-45753853	Cecum	Cecum.Cecal epithelial cells	up	0.0310055392027747	0.0146084162910755	0.000929738969056922	0.182494487599315	0.0106683675475261	0.32948134637675
chr12:104835432-104835933	Cecum	Cecum.Cecal epithelial cells	up	0.0195677747129114	0.00759556654308683	0.000930785462134332	0.33059647145216	0.0106781755741119	0.489363278395088
chr3:56301400-56301901	Cecum	Cecum.Cecal epithelial cells	down	-0.0329608	-0.0150488	0.000931005732661393	0.155694505404368	0.0106782716821917	0.298246495212217
chr3:149111999-149112500	Cecum	Cecum.Cecal epithelial cells	down	-0.0450008	-0.0220868	0.000931401125796482	0.105932355536875	0.0106818804854546	0.237140440809175
chr9:71584749-71585250	Cecum	Cecum.Cecal epithelial cells	up	0.019508018511975	0.00266781571189663	0.000931608625428122	0.720747060143014	0.0106833339716521	0.819199960345667
chr2:17730853-17731354	Cecum	Cecum.Cecal epithelial cells	down	-0.0271611	-0.00747328	0.000931694672493948	0.397558127930816	0.0106833945546833	0.554311015858831
chr17:50562711-50563212	Cecum	Cecum.Cecal epithelial cells	down	-0.0410909	-0.0176558	0.000932829220735619	0.195356587593062	0.0106938314703698	0.344379834886626
chr4:70533079-70533580	Cecum	Cecum.Cecal epithelial cells	down	-0.0237135	-0.011202	0.000934105320752815	0.139975367218225	0.0107017597197178	0.279424749490819
chr17:4769227-4769728	Cecum	Cecum.Cecal epithelial cells	up	0.0298970201727044	0.0188569532026227	0.000934706601451607	0.0627111256356893	0.010704939786443	0.177524503252083
chr11:30231986-30232487	Cecum	Cecum.Cecal epithelial cells	down	-0.0280404	-0.0054972	0.000935877467272673	0.491278344610148	0.0107155661294349	0.638654283225783
chr12:83960126-83960627	Cecum	Cecum.Cecal epithelial cells	up	0.033879562741424	0.0194396175625916	0.000937234413897753	0.115285727024128	0.0107283169813068	0.249075905200624
chr7:128583225-128583726	Cecum	Cecum.Cecal epithelial cells	up	0.0259924028770385	0.0108543954800934	0.000937797249975447	0.214259378277604	0.0107329020963404	0.365948976076634
chr2:135404053-135404554	Cecum	Cecum.Cecal epithelial cells	down	-0.0285526	0.00481909754240685	0.000938708627087668	0.558124789946045	0.0107414394195479	0.694585516076364
chr1:178871022-178871523	Cecum	Cecum.Cecal epithelial cells	down	-0.0261986	-0.0161612	0.000941317380497715	0.0698848385150778	0.0107648069313441	0.18815192470703
chr12:75638283-75638784	Cecum	Cecum.Cecal epithelial cells	up	0.0376039064729412	-0.00372425	0.00094250942006733	0.72681766217909	0.0107747129528205	0.823536802276397
chr16:32900409-32900910	Cecum	Cecum.Cecal epithelial cells	down	-0.0282887	-0.00870666	0.000942905961470064	0.30865646103248	0.0107783146973124	0.467153720396291
chr14:34290445-34290946	Cecum	Cecum.Cecal epithelial cells	down	-0.0224022	-0.0128315	0.000943262714907494	0.0942293034725811	0.0107809669823792	0.22205401517912
chr4:128839699-128840200	Cecum	Cecum.Cecal epithelial cells	up	0.0409659238335947	0.0182888645283866	0.000943382493222953	0.10705606869397	0.0107809669823792	0.238581941349985
chr11:67958720-67959221	Cecum	Cecum.Cecal epithelial cells	down	-0.0347191	-0.0123949	0.000943699901739379	0.230984053702963	0.0107825174357927	0.384946261824226
chr3:27708958-27709459	Cecum	Cecum.Cecal epithelial cells	down	-0.0184546	-0.00932298	0.000943762705127853	0.0691401334376849	0.0107825174357927	0.187152895780542
chr3:135386513-135387014	Cecum	Cecum.Cecal epithelial cells	down	-0.0231523	-0.0130236	0.000944379019433792	0.0944091393853429	0.0107858325256158	0.222307263031415
chr8:106387964-106388465	Cecum	Cecum.Cecal epithelial cells	up	0.0410436445179743	0.00756722420049342	0.000944588754425348	0.565883668563397	0.010786365318252	0.700550540415135
chr2:145199974-145200475	Cecum	Cecum.Cecal epithelial cells	down	-0.0259746	-0.00854452	0.000947207596784805	0.274541402752389	0.0108088055292527	0.431958681320796
chr4:35951210-35951711	Cecum	Cecum.Cecal epithelial cells	down	-0.0354256	-0.0152978	0.000947463181767043	0.131607881441406	0.0108102006450688	0.269296769315777
chr7:119519599-119520100	Cecum	Cecum.Cecal epithelial cells	up	0.032372043957293	0.0184136582732192	0.000947493300364593	0.126958195147044	0.0108102006450688	0.263415311544558
chr19:34835316-34835817	Cecum	Cecum.Cecal epithelial cells	down	-0.039414	-0.0188542	0.000949059191552509	0.125498379285399	0.0108243318502651	0.261598829377917
chr5:45442234-45442735	Cecum	Cecum.Cecal epithelial cells	down	-0.0286122	-0.0071097	0.000949807197623865	0.401989724846855	0.0108307623924771	0.558429762166486
chr9:104303642-104304143	Cecum	Cecum.Cecal epithelial cells	down	-0.0275765	-0.0108899	0.000949938706559432	0.188083994874719	0.0108307623924771	0.335937925439278
chr4:8217940-8218441	Cecum	Cecum.Cecal epithelial cells	down	-0.023163	-0.014206	0.000950522502927733	0.0782234752912302	0.010833548695914	0.200106810962282
chr11:119264385-119264886	Cecum	Cecum.Cecal epithelial cells	up	0.0316266810457061	0.0140118448475432	0.000951025959045156	0.19503778671317	0.0108374192657249	0.344092979122295
chr4:150549345-150549846	Cecum	Cecum.Cecal epithelial cells	up	0.0188741657350453	0.0112701598278232	0.000951608007071049	0.11850201038514	0.0108431178884789	0.252991497151151
chr6:54242259-54242760	Cecum	Cecum.Cecal epithelial cells	down	-0.0267927	-0.00342368	0.000951779533465391	0.675650552856739	0.0108441382349068	0.786054349000321
chr2:146058121-146058622	Cecum	Cecum.Cecal epithelial cells	down	-0.019503	-0.00916649	0.000955395423004998	0.168935187981414	0.0108778405198552	0.313646153532803
chr11:73257434-73257935	Cecum	Cecum.Cecal epithelial cells	up	0.0204641237928286	0.0108530814424689	0.000956104601350399	0.177766152975963	0.0108839432775015	0.32384527068223
chr8:24573652-24574153	Cecum	Cecum.Cecal epithelial cells	up	0.0258031662340607	0.00906251397099331	0.000956853323858984	0.303680634956886	0.0108888163133812	0.461755124401871
chr4:119425018-119425519	Cecum	Cecum.Cecal epithelial cells	up	0.0226493297882117	0.00483219913656717	0.000958054705132095	0.628986794852405	0.0109015499647457	0.750781984087976
chr10:21067077-21067578	Cecum	Cecum.Cecal epithelial cells	down	-0.0424175	-0.0113676	0.000958886625115062	0.380451063620663	0.0109072632112473	0.538069990855102
chr19:21641617-21642118	Cecum	Cecum.Cecal epithelial cells	up	0.0287666269621188	0.00963581438156113	0.000959274010326873	0.291901402874405	0.0109107314541727	0.449839527364083
chr10:42221830-42222331	Cecum	Cecum.Cecal epithelial cells	up	0.0348544430298261	-0.000602536	0.000960584873130392	0.949210037461082	0.0109187823742738	0.969894132037529
chr12:70476204-70476705	Cecum	Cecum.Cecal epithelial cells	up	0.0448964728556613	0.0201341032169495	0.000962627028336836	0.133158627873505	0.0109366435352889	0.27120296447126
chr8:35694187-35694688	Cecum	Cecum.Cecal epithelial cells	up	0.0378518815318714	-3.37472e-05	0.000963221745147778	0.99756693974708	0.010942460428238	0.998673899326926
chr2:121132745-121133246	Cecum	Cecum.Cecal epithelial cells	down	-0.027978	-0.0130415	0.000964156256710569	0.112306140096311	0.0109511957308447	0.245363209784568
chr10:82808058-82808559	Cecum	Cecum.Cecal epithelial cells	up	0.0247439918916445	0.00926384987756941	0.000965170820618096	0.312709943662712	0.0109598962125969	0.471337821929558
chr5:124454013-124454514	Cecum	Cecum.Cecal epithelial cells	up	0.0253706731431665	0.0119397308484811	0.000965616069265831	0.163638853782977	0.01096328264975	0.307454313105313
chr18:65495664-65496165	Cecum	Cecum.Cecal epithelial cells	up	0.0308428438912144	0.00704077955710973	0.000966056285037047	0.461941677913242	0.0109671266158956	0.612915094012656
chr1:192297925-192298426	Cecum	Cecum.Cecal epithelial cells	down	-0.0265358	-0.0159233	0.000966339775161556	0.0602622195394899	0.0109694035114216	0.173699689236995
chr5:32190054-32190555	Cecum	Cecum.Cecal epithelial cells	up	0.0340362881850983	0.0102044099307405	0.000966699619340866	0.366076829852788	0.010972546674686	0.524316261637959
chr1:106277377-106277878	Cecum	Cecum.Cecal epithelial cells	down	-0.0288696	-0.00286002	0.000966837418934951	0.791912868909831	0.0109731691925608	0.869146036000195
chr4:149920775-149921276	Cecum	Cecum.Cecal epithelial cells	up	0.0207153470803526	0.00378667010752401	0.000967648292067371	0.546287998245015	0.0109795460993635	0.685075322758149
chr14:50852996-50853497	Cecum	Cecum.Cecal epithelial cells	down	-0.037733	-0.0218454	0.000968740148095029	0.0608745454465984	0.0109881648130563	0.174661605473192
chr10:19579355-19579856	Cecum	Cecum.Cecal epithelial cells	up	0.0250523572463129	0.00874391701399051	0.00096887565847433	0.293397914389413	0.010988759601074	0.451241544013548
chr10:119035819-119036320	Cecum	Cecum.Cecal epithelial cells	up	0.0206067626319077	0.0124366727797065	0.000970220521087059	0.0887256931446196	0.0110011829512151	0.214683750635225
chr5:137076060-137076561	Cecum	Cecum.Cecal epithelial cells	up	0.0336397355398953	0.0107785318293165	0.000970500185080867	0.296055791239795	0.0110024205701661	0.453983173673021
chr10:20198133-20198634	Cecum	Cecum.Cecal epithelial cells	down	-0.0239114	-0.0092038	0.00097154861976235	0.264706394061206	0.0110115225664933	0.421764206409773
chr13:70596985-70597486	Cecum	Cecum.Cecal epithelial cells	down	-0.035284	-0.0106953	0.00097201484035085	0.306719772313961	0.0110151966946246	0.464982800171265
chr15:68936597-68937098	Cecum	Cecum.Cecal epithelial cells	down	-0.0394779	-0.00318755	0.000972039333653512	0.792616436145654	0.0110151966946246	0.869671815204959
chr3:144761366-144761867	Cecum	Cecum.Cecal epithelial cells	down	-0.0234192	-0.0134192	0.000975774737554085	0.0738672812127443	0.0110527921312653	0.193901613183454
chr5:131844338-131844839	Cecum	Cecum.Cecal epithelial cells	down	-0.0236078	-0.00910707	0.000976059457132587	0.253302133814458	0.0110550705479957	0.409420361427225
chr1:105984102-105984603	Cecum	Cecum.Cecal epithelial cells	up	0.0308031890731685	0.016862346799309	0.000976348110839438	0.0710451195735838	0.0110565467260478	0.189811907900751
chr1:78198937-78199438	Cecum	Cecum.Cecal epithelial cells	down	-0.0347378	-0.0122739	0.000976440545012367	0.25428368777145	0.0110565467260478	0.410510287470035
chr18:79000372-79000873	Cecum	Cecum.Cecal epithelial cells	down	-0.0232442	-0.00530341	0.000977187110995387	0.532580899336183	0.0110640532273696	0.673559284000903
chr1:118344429-118344930	Cecum	Cecum.Cecal epithelial cells	down	-0.0373921	-0.0204273	0.000980175726500311	0.0726811139894085	0.0110921947921751	0.192170321969896
chr2:35271743-35272244	Cecum	Cecum.Cecal epithelial cells	up	0.0199964458764118	0.0136832171439827	0.000980325269937607	0.0536890003510806	0.0110929380994078	0.163125080907398
chr1:136972942-136973443	Cecum	Cecum.Cecal epithelial cells	down	-0.0385868	-0.0212879	0.000980610227195498	0.0583788589495141	0.0110938310588222	0.170758717171593
chr11:19893195-19893696	Cecum	Cecum.Cecal epithelial cells	up	0.0310347850254376	0.0105877182778087	0.000980655784900159	0.333219921994998	0.0110938310588222	0.492172648580544
chr11:107511902-107512403	Cecum	Cecum.Cecal epithelial cells	up	0.0216416900022889	0.00843928512270442	0.000981368223031307	0.212155152225766	0.0110993210237297	0.363642
chrX:75137706-75138207	Cecum	Cecum.Cecal epithelial cells	up	0.0266653580810981	0.00377319127565183	0.000981392803797602	0.620275111422665	0.0110993210237297	0.744029565775947
chr4:95852185-95852686	Cecum	Cecum.Cecal epithelial cells	up	0.0437916591755026	0.0130437438773134	0.000981573094682697	0.299329151801346	0.0111004109935481	0.457253598687311
chr19:5837455-5837956	Cecum	Cecum.Cecal epithelial cells	up	0.0203660892901125	0.0117191320569498	0.000981932460686097	0.127333191261101	0.0111019484970294	0.26394157001678
chr14:55913378-55913879	Cecum	Cecum.Cecal epithelial cells	up	0.029818027882345	0.00444266617244851	0.000983749518073859	0.761102219022959	0.0111158321687007	0.847677764653554
chr6:65590432-65590933	Cecum	Cecum.Cecal epithelial cells	up	0.023961509852198	0.0146417221927423	0.000983777071182719	0.0642860171418007	0.0111158321687007	0.179750080130915
chr18:68337175-68337676	Cecum	Cecum.Cecal epithelial cells	down	-0.0229891	-0.0108652	0.00098417313172282	0.153123597229634	0.0111174583852402	0.295120952281538
chr14:32322263-32322764	Cecum	Cecum.Cecal epithelial cells	down	-0.0439166	-0.016873	0.000985203740725111	0.246645343086816	0.0111267119050439	0.402199229997669
chr7:27926720-27927221	Cecum	Cecum.Cecal epithelial cells	up	0.0224877682630721	0.0152150156999577	0.000985658341572051	0.0716160205991762	0.0111294835479991	0.190640255752202
chr7:29480546-29481047	Cecum	Cecum.Cecal epithelial cells	down	-0.0282501	-0.0168062	0.000988773458096459	0.0625979318864748	0.0111573650491453	0.177353040331896
chr9:3532057-3532558	Cecum	Cecum.Cecal epithelial cells	down	-0.0294669	-0.015556	0.000988802383380055	0.0625703974074026	0.0111573650491453	0.177327254390012
chr11:76099189-76099690	Cecum	Cecum.Cecal epithelial cells	down	-0.0232434	-0.00539618	0.000989499982359494	0.47173561745154	0.0111614281714447	0.621341601936415
chr4:24544813-24545314	Cecum	Cecum.Cecal epithelial cells	down	-0.0331578	-0.00537347	0.000990132334872495	0.601898485218685	0.0111666565883365	0.729510884419732
chr7:110773077-110773578	Cecum	Cecum.Cecal epithelial cells	up	0.0226533771037829	0.0101440009299947	0.000990583446572385	0.119938416975025	0.0111698395472806	0.2546970486754
chr15:66940604-66941105	Cecum	Cecum.Cecal epithelial cells	up	0.036239983772099	0.0130420614993939	0.000991825557347404	0.232455759363042	0.0111809862706969	0.386638780038353
chr10:13850070-13850571	Cecum	Cecum.Cecal epithelial cells	down	-0.0193061	-0.0053093	0.000992750992761149	0.420951343706531	0.0111895116369676	0.576172333165943
chr9:121777951-121778452	Cecum	Cecum.Cecal epithelial cells	down	-0.0426212	0.000968472049023816	0.000993838286076347	0.929409944435893	0.0111989040500803	0.957585744345579
chr8:70597579-70598080	Cecum	Cecum.Cecal epithelial cells	down	-0.044027	-0.00734512	0.000995114226260838	0.498831339445924	0.0112113716664302	0.644988491345388
chr19:55513886-55514387	Cecum	Cecum.Cecal epithelial cells	up	0.0188472761624318	0.00682423042930132	0.000995357289952419	0.188686348494955	0.0112124217834185	0.336641060297323
chr2:166875467-166875968	Cecum	Cecum.Cecal epithelial cells	down	-0.0443374	-0.013924	0.00099537696083795	0.284693861259377	0.0112124217834185	0.442360326005839
chr9:120739025-120739526	Cecum	Cecum.Cecal epithelial cells	up	0.0319774989922102	0.0198202259788689	0.000995689015245467	0.0768532191491905	0.0112140270112946	0.198072420376732
chr9:50459425-50459926	Cecum	Cecum.Cecal epithelial cells	up	0.035017247645444	0.0157899736476802	0.00099594342453633	0.190307268449571	0.0112159373620161	0.338475059003902
chr2:105667404-105667905	Cecum	Cecum.Cecal epithelial cells	down	-0.028779	0.00222538701753019	0.00099638040904207	0.797510720577556	0.0112179933720041	0.872867726915485
chr8:22394443-22394944	Cecum	Cecum.Cecal epithelial cells	down	-0.0202753	-0.0118507	0.000996318753309581	0.0680260495292733	0.0112179933720041	0.185404413518003
chr11:95154870-95155371	Cecum	Cecum.Cecal epithelial cells	up	0.0250214155934288	0.0172671751358379	0.000996542260328806	0.0505999238384495	0.0112188607365135	0.157998890232733
chr12:110471403-110471904	Cecum	Cecum.Cecal epithelial cells	up	0.0351183332831922	0.0167990608836711	0.000999011548055886	0.140052488582023	0.01124110420308	0.279529904944996
chr14:22008634-22009135	Cecum	Cecum.Cecal epithelial cells	up	0.0377787938305973	0.0195731740299891	0.000999027971268371	0.0930576726737078	0.01124110420308	0.220629395866962
chr6:28613302-28613803	Cecum	Cecum.Cecal epithelial cells	down	-0.0402564	-0.0124067	0.000999456535895535	0.449340309837373	0.01124401353221	0.601822565665746
chr13:101282125-101282626	Cecum	Cecum.Cecal epithelial cells	down	-0.0381352	-0.0230509	0.000999758103184642	0.0531166775876853	0.0112458638616163	0.162271527621271
chr5:100625569-100626070	Cecum	Cecum.Cecal epithelial cells	up	0.0180604865840048	0.0075942693525162	0.00100016896860465	0.283510658451744	0.0112458638616163	0.441144860045777
chr17:28792814-28793315	Cecum	Cecum.Cecal epithelial cells	up	0.0255001089622393	0.00965148068796959	0.00100127548057325	0.244282460690414	0.0112530025696823	0.399622058096306
chr16:16084329-16084830	Cecum	Cecum.Cecal epithelial cells	up	0.0337353409350675	0.0138160824744381	0.00100155160300401	0.170567032899759	0.0112551392824541	0.315667375136097
chr1:120080611-120081112	Cecum	Cecum.Cecal epithelial cells	up	0.0201421579271933	0.0110337847363198	0.00100209903156374	0.138724424822554	0.0112584217594887	0.278031063030902
chr13:108368802-108369303	Cecum	Cecum.Cecal epithelial cells	down	-0.0184132	-0.00736673	0.00100287529575631	0.184235649422996	0.0112642728409059	0.331539541081644
chr17:29485780-29486281	Cecum	Cecum.Cecal epithelial cells	up	0.021570666838312	0.0159007300506766	0.00100492407860709	0.0618597574107443	0.0112863263876776	0.17623868808017
chr12:79864306-79864807	Cecum	Cecum.Cecal epithelial cells	up	0.0331516957801918	0.01803483361718	0.00100529653068311	0.0620244971371625	0.0112895508771739	0.176520688143968
chr15:59517420-59517921	Cecum	Cecum.Cecal epithelial cells	up	0.0237360955334572	0.0141210862513012	0.00100568892871449	0.0957148012026829	0.0112929987946879	0.224096587756931
chr13:34287642-34288143	Cecum	Cecum.Cecal epithelial cells	down	-0.0260541	-0.00665342	0.00100612300050562	0.402669584612954	0.0112950749756159	0.559049393099618
chr8:78096316-78096817	Cecum	Cecum.Cecal epithelial cells	down	-0.037504	-0.00391012	0.00100605084548222	0.737435332550025	0.0112950749756159	0.831236010927677
chr13:93862253-93862754	Cecum	Cecum.Cecal epithelial cells	down	-0.0373317	-0.0138072	0.00100668976882261	0.220587756036564	0.0112994413177841	0.373125083511427
chr16:37956213-37956714	Cecum	Cecum.Cecal epithelial cells	up	0.0177692958415372	0.00917818123635443	0.00100714411347818	0.10689461010424	0.0113026229054705	0.23842698136715
chr6:116628029-116628530	Cecum	Cecum.Cecal epithelial cells	down	-0.0231951	-0.00681439	0.00100706715452656	0.385527388929317	0.0113026229054705	0.542736795123412
chr1:121335743-121336244	Cecum	Cecum.Cecal epithelial cells	up	0.0193021391961359	0.013963706610515	0.00100756273126936	0.0848476451329122	0.0113063615990482	0.209423755488604
chr9:61313732-61314233	Cecum	Cecum.Cecal epithelial cells	up	0.038812915169612	-0.00189639	0.00100852868557666	0.862613434548464	0.0113133621098537	0.915672737482435
chr4:11577615-11578116	Cecum	Cecum.Cecal epithelial cells	down	-0.0346872	-0.0167847	0.00100901381079696	0.108838436688948	0.0113168846768197	0.240890386331392
chr3:9585270-9585771	Cecum	Cecum.Cecal epithelial cells	down	-0.0315817	-0.0110973	0.00100946027435042	0.267544959571624	0.0113199725017632	0.424729429429041
chr1:170601772-170602273	Cecum	Cecum.Cecal epithelial cells	down	-0.0283558	-0.0164873	0.0010103971286531	0.0672496724488193	0.0113275974049583	0.184249652600967
chr10:12554080-12554581	Cecum	Cecum.Cecal epithelial cells	down	-0.0294205	-0.00637974	0.00101161071864209	0.488601255313094	0.0113392809296888	0.636238831425823
chr1:190409555-190410056	Cecum	Cecum.Cecal epithelial cells	down	-0.0362936	-0.00746996	0.00101211059040131	0.487578218815616	0.0113420007444676	0.635225583866436
chr2:31455329-31455830	Cecum	Cecum.Cecal epithelial cells	up	0.0286078020773549	0.0171175401444418	0.0010119646541907	0.118034879134158	0.0113420007444676	0.252409320976871
chr2:113838590-113839091	Cecum	Cecum.Cecal epithelial cells	down	-0.0410093	-0.0186178	0.00101243847446694	0.103421853059251	0.0113447140164348	0.233951352705805
chr11:51662933-51663434	Cecum	Cecum.Cecal epithelial cells	up	0.0364912008498355	0.00354399951011072	0.00101262949825528	0.738643245597303	0.0113458933931653	0.832157918854359
chr3:85184113-85184614	Cecum	Cecum.Cecal epithelial cells	up	0.032031615686832	0.0177435120362192	0.00101362026284138	0.081853241834804	0.0113550706934617	0.205450844892242
chr8:12486047-12486548	Cecum	Cecum.Cecal epithelial cells	up	0.0224391405289915	0.0038166703406835	0.00101358210288763	0.608254785356541	0.0113550706934617	0.734692525194896
chr13:109897773-109898274	Cecum	Cecum.Cecal epithelial cells	up	0.0276102136823614	0.000830928638241325	0.00101394374933709	0.926101825950902	0.0113577326800373	0.955535889854824
chr15:97809910-97810411	Cecum	Cecum.Cecal epithelial cells	down	-0.0285354	-0.00503064	0.00101470460147886	0.567523436387556	0.0113643307068853	0.701861956285686
chr19:55542430-55542931	Cecum	Cecum.Cecal epithelial cells	up	0.0215374902519742	0.0104859134226829	0.00101620919141591	0.173949855787168	0.0113754028629352	0.319662040144354
chr16:21833913-21834414	Cecum	Cecum.Cecal epithelial cells	down	-0.0228957	-0.00501824	0.00101638386200736	0.557392079472355	0.0113763954038308	0.694036272424103
chr8:88663483-88663984	Cecum	Cecum.Cecal epithelial cells	down	-0.037182	-0.0156385	0.00101789646073476	0.196520338416148	0.0113913981327862	0.345795384768405
chr6:18224807-18225308	Cecum	Cecum.Cecal epithelial cells	down	-0.0186731	-0.0101104	0.00101823100493923	0.0779807581200043	0.01139417808158	0.19982290038389
chr1:156989112-156989613	Cecum	Cecum.Cecal epithelial cells	up	0.0328147354448465	0.0137523828506634	0.00101832283760422	0.158832230355587	0.0113942418064159	0.301904157947655
chr13:74169710-74170211	Cecum	Cecum.Cecal epithelial cells	up	0.0311940415846972	-0.0021122	0.0010192926060743	0.834063486375218	0.0114015999484	0.89747328963116
chr15:12997096-12997597	Cecum	Cecum.Cecal epithelial cells	up	0.0317036986664627	-0.0111777	0.00101930696642487	0.266478767262308	0.0114015999484	0.423541460139726
chr13:5604131-5604632	Cecum	Cecum.Cecal epithelial cells	up	0.0296557500682648	0.0134038783326035	0.00102181489062436	0.157068917881437	0.0114265493208978	0.299802594274892
chr17:31861447-31861948	Cecum	Cecum.Cecal epithelial cells	down	-0.0312546	-0.0160309	0.00102322014061137	0.0964659982497664	0.0114393624898522	0.224996046522567
chr6:101266726-101267227	Cecum	Cecum.Cecal epithelial cells	down	-0.0300245	-0.00940087	0.00102365742812546	0.248794037572143	0.011443284115187	0.404449148860466
chr1:133878150-133878651	Cecum	Cecum.Cecal epithelial cells	up	0.023218247496371	0.00973718967817887	0.00102489123699805	0.175966961018299	0.0114541726883123	0.321839445817223
chr10:81092477-81092978	Cecum	Cecum.Cecal epithelial cells	up	0.0167344419925176	0.0106992925729309	0.00102765616387411	0.0524328918711623	0.0114792543236872	0.161094683509673
chr6:72503334-72503835	Cecum	Cecum.Cecal epithelial cells	up	0.0206498446781575	0.00656337470876771	0.00102780384932293	0.317699265357771	0.0114799345929737	0.476370635829703
chr5:53019644-53020145	Cecum	Cecum.Cecal epithelial cells	up	0.0238182777827861	0.0126590905163615	0.00102870857620825	0.188784231307505	0.0114880997680246	0.336715783036588
chr11:120673955-120674456	Cecum	Cecum.Cecal epithelial cells	up	0.0209262154391373	0.00541512827669169	0.00103123153924058	0.406517152266036	0.01150947323483	0.562786448676584
chr4:86629708-86630209	Cecum	Cecum.Cecal epithelial cells	up	0.0388006467227143	0.017650239480911	0.00103108430114365	0.151978008632164	0.01150947323483	0.293760488110676
chr6:90758142-90758643	Cecum	Cecum.Cecal epithelial cells	up	0.0411166440503918	-0.000268551	0.00103117652348859	0.98406807791405	0.01150947323483	0.990869684164638
chr1:39003215-39003716	Cecum	Cecum.Cecal epithelial cells	down	-0.0378851	-0.0149496	0.00103326702588523	0.142588087296631	0.0115234405966674	0.282597569775273
chr1:134101562-134102063	Cecum	Cecum.Cecal epithelial cells	up	0.0243200873958503	0.00508782539759553	0.00103351714730803	0.59120355589146	0.0115252583652638	0.721148264941165
chr9:14753879-14754380	Cecum	Cecum.Cecal epithelial cells	down	-0.0236343	-0.014809	0.00103385649025012	0.0549570771628888	0.0115280706966026	0.165189674832525
chr9:62230971-62231472	Cecum	Cecum.Cecal epithelial cells	up	0.0218699018795936	0.0122724641173775	0.00103677568865704	0.0881955023283214	0.011554777261763	0.213909548258825
chr14:76217058-76217559	Cecum	Cecum.Cecal epithelial cells	up	0.0174792050733698	0.00798269839207634	0.00103708166282914	0.133990871100159	0.0115572135869735	0.272168828326186
chr2:90774395-90774896	Cecum	Cecum.Cecal epithelial cells	down	-0.0287353	-0.0129747	0.00103734951109889	0.160660193948806	0.0115592246633519	0.304012156431645
chr7:24481090-24481591	Cecum	Cecum.Cecal epithelial cells	up	0.0220551157935643	0.0109029525774205	0.00103764489799527	0.132828789940643	0.0115615422390428	0.270805642636483
chr18:54951897-54952398	Cecum	Cecum.Cecal epithelial cells	down	-0.0368034	-0.0157056	0.00103848714017537	0.090113493522266	0.0115689776330856	0.216560194931814
chr5:74601120-74601621	Cecum	Cecum.Cecal epithelial cells	down	-0.0232421	-0.0054727	0.00103877101286844	0.450160399028768	0.0115711655419978	0.602517124588955
chr6:72550649-72551150	Cecum	Cecum.Cecal epithelial cells	up	0.0235277616238015	0.00607372365058314	0.00103959905081622	0.506751379626997	0.0115755153908181	0.651776109383734
chr1:107915168-107915669	Cecum	Cecum.Cecal epithelial cells	down	-0.0445446	-0.0234123	0.00104013378216883	0.0750806224763314	0.0115795199942358	0.195630816486037
chr18:22290275-22290776	Cecum	Cecum.Cecal epithelial cells	down	-0.0275144	0.000832595772863038	0.00104080408949977	0.928380441058494	0.0115850323253905	0.956978604201616
chr10:93310785-93311286	Cecum	Cecum.Cecal epithelial cells	down	-0.0272941	-0.0052136	0.00104101732992692	0.537702385003545	0.0115864309116872	0.678023829498526
chr1:132112368-132112869	Cecum	Cecum.Cecal epithelial cells	up	0.0334675268707477	0.0143269014082625	0.0010420265462728	0.163127455568421	0.0115935897422489	0.306794788130552
chr3:138742895-138743396	Cecum	Cecum.Cecal epithelial cells	down	-0.0214401	-0.011246	0.00104196163932923	0.135567711900703	0.0115935897422489	0.274117433407869
chr3:85763942-85764443	Cecum	Cecum.Cecal epithelial cells	up	0.0189946822871242	0.00811214101946744	0.00104465733458892	0.193114086513066	0.0116190836280046	0.341738304345978
chr13:90464106-90464607	Cecum	Cecum.Cecal epithelial cells	down	-0.0351869	-0.0151122	0.00104616557119686	0.14571262245527	0.0116329636510045	0.286276641354553
chr15:101548565-101549066	Cecum	Cecum.Cecal epithelial cells	up	0.0339587792416769	0.0132248713154136	0.00104721050207386	0.269816052880114	0.0116416470294839	0.42698199115827
chr4:129375749-129376250	Cecum	Cecum.Cecal epithelial cells	up	0.0213158834412928	0.0138658987987375	0.00104804379884259	0.0644810093624149	0.0116479739259872	0.180038066477771
chr4:149439788-149440289	Cecum	Cecum.Cecal epithelial cells	up	0.0391768920891922	0.0163240471350413	0.00104823435372518	0.181645538628793	0.0116491130031432	0.328498890337337
chr3:89143038-89143539	Cecum	Cecum.Cecal epithelial cells	down	-0.0416606	-0.0152744	0.0010491335375113	0.267782611366216	0.0116532316070582	0.424933313126497
chr13:40868825-40869326	Cecum	Cecum.Cecal epithelial cells	up	0.0302634791061168	0.00892156352316399	0.00105006667676009	0.428669334090673	0.0116606589938842	0.582948163832798
chr2:68409805-68410306	Cecum	Cecum.Cecal epithelial cells	down	-0.0217114	-0.00952188	0.00105150498535203	0.166221110984701	0.0116730711456491	0.310471086415494
chr15:31563939-31564440	Cecum	Cecum.Cecal epithelial cells	down	-0.0214755	-0.00120295	0.00105167976677111	0.860912379028002	0.011673671886273	0.914696497099984
chr8:91561190-91561691	Cecum	Cecum.Cecal epithelial cells	up	0.0336817902831518	0.0185249452683418	0.00105231749923001	0.0537738907738362	0.0116797706394233	0.163282336581882
chr2:31581628-31582129	Cecum	Cecum.Cecal epithelial cells	down	-0.040141	-0.0261813	0.00105467323486661	0.077942028929409	0.0116951228799497	0.199772566850819
chr4:109981502-109982003	Cecum	Cecum.Cecal epithelial cells	down	-0.0357939	0.000168500665124456	0.00105433145500091	0.988238752815719	0.0116951228799497	0.993164066946586
chr8:71567535-71568036	Cecum	Cecum.Cecal epithelial cells	up	0.0262613509298574	0.0106984676194963	0.00105545472799605	0.193861610793709	0.0116996184640444	0.342630271153078
chr14:84283477-84283978	Cecum	Cecum.Cecal epithelial cells	down	-0.0246994	-0.0149477	0.001056223087886	0.0577709942987281	0.0117054401677674	0.169806670502183
chr15:82929975-82930476	Cecum	Cecum.Cecal epithelial cells	up	0.0166210074394674	0.00772379701066256	0.00105674824731762	0.161278122032572	0.0117069920887253	0.304697622034202
chr16:36116406-36116907	Cecum	Cecum.Cecal epithelial cells	up	0.0186139285108678	0.0115530449961043	0.00105738142827976	0.0592790030303439	0.0117104284955976	0.172216622196496
chr19:47370201-47370702	Cecum	Cecum.Cecal epithelial cells	up	0.0315002947691541	0.00366919900408351	0.00105837762105231	0.726714652752718	0.0117194988561174	0.823460120538957
chr4:115972060-115972561	Cecum	Cecum.Cecal epithelial cells	up	0.0259350524631939	0.0147973831921255	0.00106010841214435	0.0950676467746318	0.0117347347824303	0.223220634387041
chr11:117062804-117063305	Cecum	Cecum.Cecal epithelial cells	up	0.0401073087224762	0.0151940342043618	0.00106025071059163	0.205460411042567	0.0117353279011254	0.356023182586651
chr17:68205481-68205982	Cecum	Cecum.Cecal epithelial cells	up	0.0331930989681795	0.0110230446536792	0.00106035600797011	0.215419572055598	0.0117355114104985	0.367214597764693
chr13:73660115-73660616	Cecum	Cecum.Cecal epithelial cells	up	0.0348919604764331	0.012454838935744	0.00106052104662435	0.278498184570956	0.0117363560216198	0.436088655573251
chr1:132264516-132265017	Cecum	Cecum.Cecal epithelial cells	up	0.024920186184255	0.0110303284753957	0.00106122058130711	0.197063752083711	0.0117411506586419	0.346424389834561
chr14:97544276-97544777	Cecum	Cecum.Cecal epithelial cells	down	-0.0389305	0.000623798484060445	0.00106196758128796	0.954104744285438	0.0117474502161891	0.972694017536154
chr8:95031871-95032372	Cecum	Cecum.Cecal epithelial cells	up	0.0339491666888727	0.0197632877831697	0.00106257772198994	0.0696582078607939	0.01175026905928	0.187863278372573
chr16:52042543-52043044	Cecum	Cecum.Cecal epithelial cells	down	-0.0425056	0.00478367996248643	0.00106335074895834	0.690906217793167	0.0117578344663931	0.797260680462539
chr12:95367376-95367877	Cecum	Cecum.Cecal epithelial cells	down	-0.0300493	-0.0140265	0.00106363881653166	0.220155562144363	0.0117600366944158	0.372598480851654
chr4:108115361-108115862	Cecum	Cecum.Cecal epithelial cells	up	0.0333884607181336	-0.013502	0.00106416484561377	0.188961132186785	0.0117638861451566	0.336954231774624
chr5:90513511-90514012	Cecum	Cecum.Cecal epithelial cells	down	-0.0267764	-0.00641553	0.00106496424026591	0.414053654230383	0.0117687890340964	0.569808921338114
chr2:31171966-31172467	Cecum	Cecum.Cecal epithelial cells	up	0.0392759092729833	0.0226028277565967	0.00106571897219871	0.0530807504621482	0.0117761456790137	0.162196086633922
chr4:149889763-149890264	Cecum	Cecum.Cecal epithelial cells	up	0.0356614502248812	0.0150892222131985	0.0010666811108287	0.111282645679606	0.0117828401385645	0.244106546736524
chr8:125560632-125561133	Cecum	Cecum.Cecal epithelial cells	up	0.0328930019022251	0.00383696560277784	0.00106650164606538	0.727113866649798	0.0117828401385645	0.823750183422278
chr7:128553279-128553780	Cecum	Cecum.Cecal epithelial cells	up	0.0280639386721209	0.0166304897705937	0.00106747248305157	0.0782182055296838	0.0117886285344447	0.200106810962282
chr4:97586720-97587221	Cecum	Cecum.Cecal epithelial cells	down	-0.0330821	0.000380711292403553	0.00106821964862336	0.969305750815555	0.0117922238655603	0.982128158987459
chr11:99455475-99455976	Cecum	Cecum.Cecal epithelial cells	up	0.0261587032975326	0.0155675791894041	0.00106850679648153	0.085491127301654	0.0117938204284087	0.210260635519522
chr4:99164316-99164817	Cecum	Cecum.Cecal epithelial cells	up	0.0297720410464048	0.0122095152776374	0.00106856672513762	0.225239596195525	0.0117938204284087	0.37835044841102
chr12:91184553-91185054	Cecum	Cecum.Cecal epithelial cells	down	-0.0312231	-0.0119126	0.00106871659854289	0.258781235222027	0.0117944904837857	0.415237184477238
chr11:54962728-54963229	Cecum	Cecum.Cecal epithelial cells	up	0.0242726811267128	0.0109186504764244	0.0010693218537748	0.167628970869436	0.011798217157017	0.312082766430285
chr18:82091457-82091958	Cecum	Cecum.Cecal epithelial cells	up	0.03372616844459	0.00286375916112266	0.00107013857698417	0.796394819290248	0.0118052590130005	0.872108202333662
chr16:95960685-95961186	Cecum	Cecum.Cecal epithelial cells	up	0.0212726900833357	0.00478462853542734	0.0010713933272462	0.491181819537727	0.0118136936804511	0.638568226467656
chr13:98104205-98104706	Cecum	Cecum.Cecal epithelial cells	down	-0.0190963	-0.00383918	0.00107163848262642	0.495326784882342	0.0118149080549542	0.641950618006498
chr7:27110209-27110710	Cecum	Cecum.Cecal epithelial cells	up	0.035359704084929	-0.0122093	0.00107321746771801	0.206961538033329	0.0118283730555133	0.357741968338885
chr5:76327213-76327714	Cecum	Cecum.Cecal epithelial cells	down	-0.0225764	-0.00812284	0.00107348487215827	0.240054056313556	0.0118303345333853	0.39499474144743
chr1:127203823-127204324	Cecum	Cecum.Cecal epithelial cells	up	0.0214521244928255	0.0115241008228382	0.00107474147653513	0.0731767551565081	0.0118422097271628	0.19290744477028
chr8:41040994-41041495	Cecum	Cecum.Cecal epithelial cells	down	-0.0226765	-0.0106892	0.00107484110925618	0.133287640523283	0.0118423210970597	0.271348741085622
chr6:90397246-90397747	Cecum	Cecum.Cecal epithelial cells	down	-0.0184157	-0.00939069	0.00107604855540216	0.0902345868569846	0.0118536498051334	0.216752002255483
chr6:94686051-94686552	Cecum	Cecum.Cecal epithelial cells	down	-0.0185321	0.00102419954028093	0.00107621191413257	0.87004308587342	0.01185446213586	0.920560145226764
chr18:55623994-55624495	Cecum	Cecum.Cecal epithelial cells	up	0.0203378869244191	0.0112992864190506	0.00107639730683497	0.117050612389401	0.0118555170150561	0.251222383765861
chr15:66933622-66934123	Cecum	Cecum.Cecal epithelial cells	up	0.0415161169267755	0.00842720259948844	0.00107674193617188	0.490551061701777	0.0118560791594408	0.637992742931789
chr2:122285581-122286082	Cecum	Cecum.Cecal epithelial cells	up	0.0390822803867637	0.0215415227756728	0.00107727708417547	0.0664666195952015	0.0118602692815353	0.183104691534949
chr16:46520442-46520943	Cecum	Cecum.Cecal epithelial cells	down	-0.0348314	-0.0171451	0.00107791159472343	0.10060642641248	0.0118647628099312	0.230399239894682
chr9:114517036-114517537	Cecum	Cecum.Cecal epithelial cells	up	0.0304613110020019	0.00769269074694094	0.0010796730097609	0.427312026826096	0.0118807142549007	0.581790188938709
chr19:10080023-10080524	Cecum	Cecum.Cecal epithelial cells	down	-0.0178247	-0.0102343	0.00108046619366377	0.089801297222934	0.0118882241273127	0.216118040997705
chr11:78213049-78213550	Cecum	Cecum.Cecal epithelial cells	up	0.0367292396925584	0.00206024739928064	0.0010825722449344	0.864665707007884	0.01190667448139	0.917034396129853
chr13:23911278-23911779	Cecum	Cecum.Cecal epithelial cells	down	-0.0318656	-0.00208981	0.00108316036243896	0.832046384448203	0.0119121524428885	0.896067791500909
chr11:87725485-87725986	Cecum	Cecum.Cecal epithelial cells	down	-0.0310095	-0.00532402	0.00108489568605636	0.566258213766984	0.0119282616952746	0.700909527107151
chr17:28283497-28283998	Cecum	Cecum.Cecal epithelial cells	down	-0.0165238	-0.00953615	0.00108521058240924	0.0502867110931051	0.0119307322664987	0.157480442996142
chr12:7809964-7810465	Cecum	Cecum.Cecal epithelial cells	down	-0.0389649	-0.00366587	0.00108688902711364	0.741285831100025	0.0119462063662289	0.834048231664329
chr6:52134949-52135450	Cecum	Cecum.Cecal epithelial cells	up	0.0249958973296589	0.0182079231189047	0.00108765709050573	0.0520429621959358	0.0119530732789358	0.160534350165754
chr2:28915984-28916485	Cecum	Cecum.Cecal epithelial cells	down	-0.0244196	-0.0135302	0.00108866389360417	0.134294374941108	0.0119607451147895	0.272601135911899
chr11:70740190-70740691	Cecum	Cecum.Cecal epithelial cells	up	0.0305338678355824	0.0159871527323011	0.00108906992855758	0.0710688618027837	0.011963218824088	0.18984849893797
chr2:60119126-60119627	Cecum	Cecum.Cecal epithelial cells	down	-0.0257166	-0.0108379	0.00108977336265262	0.225871304706764	0.0119672739454156	0.379095469273303
chr8:84641925-84642426	Cecum	Cecum.Cecal epithelial cells	up	0.0210654191555342	0.0142615218188517	0.00109057151181316	0.0657812861051735	0.0119727536734279	0.182051721764825
chr7:112404969-112405470	Cecum	Cecum.Cecal epithelial cells	up	0.0317380537824313	0.0118992910600968	0.00109082340206285	0.208994163874356	0.0119745252117403	0.360174305632601
chr5:77163591-77164092	Cecum	Cecum.Cecal epithelial cells	down	-0.0293338	-0.0117722	0.00109183507832254	0.193766866778356	0.011981653585982	0.342529514222369
chr14:99172524-99173025	Cecum	Cecum.Cecal epithelial cells	down	-0.0310646	-0.00705491	0.00109259552724686	0.439236317310929	0.0119880096009196	0.592682987760158
chr11:87821432-87821933	Cecum	Cecum.Cecal epithelial cells	up	0.0436763846466937	0.00447387935016408	0.00109334748089807	0.721575990309907	0.0119942703123002	0.819785185012396
chr7:132810293-132810794	Cecum	Cecum.Cecal epithelial cells	up	0.0226834911197703	-0.000884727	0.00109483329631189	0.92616973325657	0.0120068599444772	0.95554121770371
chr9:9318566-9319067	Cecum	Cecum.Cecal epithelial cells	up	0.0239041724761193	0.00810387794452408	0.00109472975394136	0.343733222497848	0.0120068599444772	0.50261749200622
chr2:105681980-105682481	Cecum	Cecum.Cecal epithelial cells	down	-0.0355297	-0.0200178	0.00109606248809494	0.0745057884528558	0.0120180744249595	0.194742949548595
chr4:8764357-8764858	Cecum	Cecum.Cecal epithelial cells	up	0.0321063772916774	0.0187089278977331	0.00109628873889463	0.0960115642382895	0.0120185627459177	0.224440925016872
chr7:82650364-82650865	Cecum	Cecum.Cecal epithelial cells	down	-0.0411533	0.0064314408269929	0.00109628513385528	0.571775093559373	0.0120185627459177	0.705467140507413
chr10:61722193-61722694	Cecum	Cecum.Cecal epithelial cells	up	0.0254281878295512	0.0131254829813438	0.00109660540980688	0.119984011197573	0.0120194955277588	0.254769331062551
chr5:113090187-113090688	Cecum	Cecum.Cecal epithelial cells	down	-0.0205164	-0.00986589	0.00109673367993135	0.16123428611351	0.0120194955277588	0.304662837595495
chr12:35988611-35989112	Cecum	Cecum.Cecal epithelial cells	down	-0.0258673	-0.0177968	0.00109832327355759	0.0516936583242851	0.0120317991687741	0.159930429167324
chr3:87743875-87744376	Cecum	Cecum.Cecal epithelial cells	up	0.0406027773490702	0.00139085661979025	0.00109840569373912	0.916969903583358	0.0120317991687741	0.949872447090401
chr13:89907607-89908108	Cecum	Cecum.Cecal epithelial cells	down	-0.0270394	-0.0214685	0.00110102372413672	0.0521053011535288	0.0120539922622135	0.160640403003954
chr4:62760184-62760685	Cecum	Cecum.Cecal epithelial cells	up	0.0272189778023035	0.0162410301406329	0.00110111448625948	0.0826339157117871	0.0120539922622135	0.206458366130997
chr9:25243865-25244366	Cecum	Cecum.Cecal epithelial cells	up	0.0327351815785171	0.00621590435812556	0.00110116074733396	0.652771296577242	0.0120539922622135	0.76882256707433
chr8:11587784-11588285	Cecum	Cecum.Cecal epithelial cells	up	0.0324692396475233	0.0200004591071885	0.00110207497827179	0.0591741804742706	0.012063001741896	0.172022515719737
chr10:115359030-115359531	Cecum	Cecum.Cecal epithelial cells	down	-0.0223291	-0.00877353	0.00110434084034941	0.348762243132963	0.0120848032776787	0.507521601644585
chr17:29442008-29442509	Cecum	Cecum.Cecal epithelial cells	up	0.018222746291263	0.00333935227749779	0.00110618916542763	0.601817320964672	0.0121020260204782	0.729470669663404
chr1:132391560-132392061	Cecum	Cecum.Cecal epithelial cells	down	-0.0322728	-0.00791225	0.00110805829048602	0.391014503295602	0.0121214722632485	0.547971262648998
chr16:94083292-94083793	Cecum	Cecum.Cecal epithelial cells	down	-0.0283821	-0.0171878	0.00110880948672338	0.0647330800130547	0.0121276839833208	0.180408743748348
chr19:10375897-10376398	Cecum	Cecum.Cecal epithelial cells	up	0.0276451724550594	0.0133606331928607	0.00110901462291917	0.16446018724857	0.0121289247875258	0.308437658239648
chr3:87794476-87794977	Cecum	Cecum.Cecal epithelial cells	up	0.0363033750214705	0.0138929600798788	0.00110971743229274	0.209547562773365	0.0121315960517563	0.360700379404504
chr5:135639155-135639656	Cecum	Cecum.Cecal epithelial cells	up	0.0281665320516598	0.00344461671572051	0.00111045864185781	0.707081004465111	0.0121376928347636	0.809309294669656
chr15:27992551-27993052	Cecum	Cecum.Cecal epithelial cells	up	0.0237944474522991	0.0137185777180773	0.00111117259126011	0.10464753276083	0.0121423777361634	0.23552770086708
chr3:115530015-115530516	Cecum	Cecum.Cecal epithelial cells	up	0.0427278764628629	0.0226877422625312	0.00111125443096783	0.126306829064113	0.0121423777361634	0.262592445561732
chr18:84531981-84532482	Cecum	Cecum.Cecal epithelial cells	up	0.0201591973569681	0.015908840235969	0.00111175733167531	0.0599135418412612	0.0121468694207218	0.173219316792783
chr19:6613358-6613859	Cecum	Cecum.Cecal epithelial cells	up	0.042702880377393	0.0114963122820831	0.00111210068283452	0.391310599342161	0.0121490264791727	0.548252621676905
chr9:46145919-46146420	Cecum	Cecum.Cecal epithelial cells	down	-0.0234491	-0.0123725	0.00111235345877241	0.107179386268866	0.0121503718557354	0.238715770770672
chr4:129464362-129464863	Cecum	Cecum.Cecal epithelial cells	up	0.0318287045104983	0.00145874448892667	0.00111325854215911	0.901044457949662	0.0121582502227762	0.940239814618612
chr2:33709537-33710038	Cecum	Cecum.Cecal epithelial cells	up	0.0297114376467972	-0.00883438	0.00111356290742821	0.293765466393884	0.0121595664381457	0.451602056191577
chr2:30904846-30905347	Cecum	Cecum.Cecal epithelial cells	up	0.0357142675187081	-0.0158847	0.00111405990219175	0.123180553710474	0.0121629852923426	0.258773351753752
chr5:64690741-64691242	Cecum	Cecum.Cecal epithelial cells	up	0.037465071344261	-0.0037133	0.00111485454543079	0.747690429170645	0.0121706564673631	0.838479961004644
chr18:9466245-9466746	Cecum	Cecum.Cecal epithelial cells	up	0.0457785810316023	0.001626701636483	0.00111816983246667	0.896368339938832	0.0121987948262976	0.937458651012949
chr3:51548227-51548728	Cecum	Cecum.Cecal epithelial cells	up	0.0230621831090413	0.00762356605746376	0.00111838035756528	0.353829887484759	0.012200085380041	0.512459899606725
chr5:45292261-45292762	Cecum	Cecum.Cecal epithelial cells	up	0.0278095510166664	0.00635158545957674	0.00111936030454862	0.471370599554266	0.0122097684279201	0.621091854147502
chr1:9448943-9449444	Cecum	Cecum.Cecal epithelial cells	up	0.045590756806443	0.0197234906655854	0.00111950638315664	0.101543908185458	0.012210354951977	0.23162107433881
chr8:91397327-91397828	Cecum	Cecum.Cecal epithelial cells	up	0.0374229836646737	0.0164886053653643	0.00112057491436829	0.201917027166706	0.0122210016569975	0.351957795258408
chr4:148691175-148691676	Cecum	Cecum.Cecal epithelial cells	up	0.019850439506044	0.0128933273504864	0.00112127596473724	0.0722919191348275	0.0122266312207961	0.191669339380704
chr4:86760265-86760766	Cecum	Cecum.Cecal epithelial cells	up	0.0356392465555415	0.00643281117532763	0.00112223497086547	0.57605855241811	0.0122337390141955	0.708881832764852
chr7:89520563-89521064	Cecum	Cecum.Cecal epithelial cells	down	-0.0332516	-0.0141503	0.00112236515069734	0.141203944864566	0.0122337390141955	0.280919185181831
chr7:98141838-98142339	Cecum	Cecum.Cecal epithelial cells	up	0.0174710292379595	0.0127932886616394	0.00112239022578245	0.0611358323091647	0.0122337390141955	0.175073319233287
chr2:68408231-68408732	Cecum	Cecum.Cecal epithelial cells	down	-0.0383326	-0.0238261	0.0011243229519743	0.0684463402107294	0.0122527859420175	0.186059213282131
chr2:90667337-90667838	Cecum	Cecum.Cecal epithelial cells	down	-0.0364887	-0.00926025	0.00112528014312557	0.338812049598221	0.0122612318891167	0.497858489783529
chr14:47187910-47188411	Cecum	Cecum.Cecal epithelial cells	up	0.0262135352343587	0.00956435973514301	0.00112596459890745	0.297884088757776	0.012264613898129	0.455751389407579
chr4:149996255-149996756	Cecum	Cecum.Cecal epithelial cells	up	0.0251313078713291	0.0130044757494536	0.00112656783067091	0.0994977131464169	0.0122691640106469	0.228975540885271
chr10:80843854-80844355	Cecum	Cecum.Cecal epithelial cells	up	0.0240382301940774	0.0103964243440108	0.00112691005992528	0.201115651637643	0.0122698605495807	0.351090707952227
chr16:23610966-23611467	Cecum	Cecum.Cecal epithelial cells	up	0.0407815342603674	0.0138005036360109	0.00112688913830257	0.305171598336332	0.0122698605495807	0.463347878335342
chr9:15527714-15528215	Cecum	Cecum.Cecal epithelial cells	down	-0.0290208	-0.00373152	0.00112880189166328	0.655199561582254	0.0122854027832259	0.770714367838466
chr10:20166779-20167280	Cecum	Cecum.Cecal epithelial cells	down	-0.0323982	-0.0137142	0.001129846311384	0.156325368920937	0.0122937353149267	0.298926845661683
chr2:4716739-4717240	Cecum	Cecum.Cecal epithelial cells	down	-0.032117	-0.0141746	0.00113051486464218	0.127267999209058	0.0122999980078963	0.263875745666321
chr3:58703104-58703605	Cecum	Cecum.Cecal epithelial cells	down	-0.0443822	-0.00500889	0.00113174755637213	0.694656137108261	0.0123103720918797	0.800114484838304
chr13:109309342-109309843	Cecum	Cecum.Cecal epithelial cells	up	0.0378668467726294	0.0087029965754419	0.00113184096608291	0.437437213151708	0.0123103758553266	0.591120377407776
chrX:74358602-74359103	Cecum	Cecum.Cecal epithelial cells	down	-0.0389143	-0.00262886	0.00113252571936865	0.809885313017101	0.0123157982269291	0.88126368050499
chr1:52454407-52454908	Cecum	Cecum.Cecal epithelial cells	down	-0.0291391	-0.00410615	0.00113264847248309	0.674494707794906	0.0123161206158316	0.785165403421532
chr6:84272035-84272536	Cecum	Cecum.Cecal epithelial cells	up	0.0305541244674517	0.00540034235738699	0.00113372110475697	0.548479039806487	0.0123257577065955	0.686963336961948
chrX:152618370-152618871	Cecum	Cecum.Cecal epithelial cells	down	-0.037627	-0.00176742	0.00113431104528052	0.863656513474165	0.0123291315331686	0.916359661220052
chr9:122354202-122354703	Cecum	Cecum.Cecal epithelial cells	up	0.0269253373807071	0.0162379000413363	0.0011350630405603	0.0556648385958286	0.0123362915078691	0.166345627123407
chr18:11495518-11496019	Cecum	Cecum.Cecal epithelial cells	up	0.0316406681574926	0.00761089441589139	0.0011369252741036	0.424622264581783	0.0123545008077836	0.579309010575147
chr10:87914892-87915393	Cecum	Cecum.Cecal epithelial cells	down	-0.0292706	-0.0128609	0.00113719872875479	0.214816584989536	0.0123564572565266	0.36649843351645
chr16:30646100-30646601	Cecum	Cecum.Cecal epithelial cells	up	0.0427223871776451	-0.023957	0.00113730502340428	0.096362746454063	0.0123565972230714	0.224876808422459
chr10:30801974-30802475	Cecum	Cecum.Cecal epithelial cells	down	-0.0300536	-0.0161736	0.00113795585445319	0.0723228735901884	0.0123624850767584	0.19171179712695
chr4:136645380-136645881	Cecum	Cecum.Cecal epithelial cells	up	0.0306132517980586	0.00420944026953532	0.00113803385858441	0.703214832517653	0.0123624850767584	0.806413076874952
chr11:58639397-58639898	Cecum	Cecum.Cecal epithelial cells	up	0.0389208846417422	-0.00776729	0.00113850209094992	0.556308230879408	0.0123645252946441	0.693192189684217
chr16:10104880-10105381	Cecum	Cecum.Cecal epithelial cells	up	0.0349462267245514	0.0182502649012899	0.00113884647235625	0.0853876909734005	0.012367250021904	0.210121243599714
chr1:157826744-157827245	Cecum	Cecum.Cecal epithelial cells	down	-0.0359238	-0.0135994	0.00113986726455055	0.229634661572438	0.0123763032001544	0.383446229368836
chr2:132024715-132025216	Cecum	Cecum.Cecal epithelial cells	up	0.0310910717259683	0.0068674155443777	0.00114012395295209	0.508468285052908	0.0123770583810053	0.653291984639052
chr5:144411551-144412052	Cecum	Cecum.Cecal epithelial cells	up	0.0394592657106782	0.0214587491218877	0.00114030006747335	0.127100732464584	0.0123778804857282	0.263626151151433
chr7:101296593-101297094	Cecum	Cecum.Cecal epithelial cells	down	-0.0163341	-0.00928439	0.00114038682995464	0.0557056574914462	0.0123778804857282	0.166411216515605
chr18:24609591-24610092	Cecum	Cecum.Cecal epithelial cells	down	-0.0296187	-0.00781047	0.00114081218043931	0.383223501689457	0.0123804655358381	0.540730699108031
chr17:90060115-90060616	Cecum	Cecum.Cecal epithelial cells	down	-0.0187394	-0.0108724	0.00114294157904894	0.065715152719577	0.0123923909127061	0.181951537134336
chr12:72288234-72288735	Cecum	Cecum.Cecal epithelial cells	down	-0.0210574	-0.0139648	0.00114355013082867	0.084734946313358	0.0123969568723067	0.209288482399445
chr5:136729751-136730252	Cecum	Cecum.Cecal epithelial cells	up	0.0320185017458218	0.00862315938200418	0.0011453398387502	0.452275852529866	0.0124118424269265	0.604315169817859
chr1:52456502-52457003	Cecum	Cecum.Cecal epithelial cells	down	-0.0313663	-0.00512587	0.00114589063968774	0.626711772244979	0.0124162244370294	0.748937441600083
chr8:11767414-11767915	Cecum	Cecum.Cecal epithelial cells	up	0.0213443077810842	0.0093682748421	0.00114637560529439	0.369366073006307	0.0124194446103797	0.527431043988539
chr5:30353522-30354023	Cecum	Cecum.Cecal epithelial cells	down	-0.01905	-0.0101509	0.0011469202458419	0.100135422197611	0.0124233101211694	0.229762075409352
chr16:5029778-5030279	Cecum	Cecum.Cecal epithelial cells	down	-0.0305672	-0.0163898	0.00114705642349979	0.0721782939575034	0.0124237678411634	0.191512667918414
chr1:62993325-62993826	Cecum	Cecum.Cecal epithelial cells	down	-0.0197212	-0.0086111	0.00114924242665253	0.172440571028755	0.0124423505447021	0.317901406097741
chr11:64726745-64727246	Cecum	Cecum.Cecal epithelial cells	down	-0.0270682	-0.0155284	0.00114937469318464	0.0612400337504692	0.012442764141073	0.175242729729553
chr6:49273874-49274375	Cecum	Cecum.Cecal epithelial cells	up	0.0333107668122961	0.0200416311833982	0.00114983223330644	0.0533858512295528	0.0124456802217121	0.162684920171259
chr2:71528005-71528506	Cecum	Cecum.Cecal epithelial cells	down	-0.0447691	-0.0204622	0.00115170685014645	0.084026581236484	0.0124618920597565	0.208312209718041
chr8:93253673-93254174	Cecum	Cecum.Cecal epithelial cells	down	-0.0306796	-0.0130146	0.00115272684212852	0.172086149668649	0.0124688489614784	0.317444638090225
chr15:35029323-35029824	Cecum	Cecum.Cecal epithelial cells	down	-0.0308237	-0.0093564	0.0011537686500185	0.331938457026402	0.0124750174314041	0.490822467912623
chr13:34108991-34109492	Cecum	Cecum.Cecal epithelial cells	up	0.0327375153196504	0.0179232099806485	0.00115406989150245	0.0724950305826373	0.0124762349769575	0.191910182549658
chr13:108043650-108044151	Cecum	Cecum.Cecal epithelial cells	down	-0.0172225	-0.00458083	0.0011575545816559	0.41995729985048	0.0125047090654848	0.575287963991607
chr19:5306224-5306725	Cecum	Cecum.Cecal epithelial cells	down	-0.0404845	0.00204203301590514	0.00115834991816198	0.866854458780108	0.0125112573548256	0.918567682589191
chr17:10842118-10842619	Cecum	Cecum.Cecal epithelial cells	up	0.0284436768970855	0.0151235165663677	0.00115942741360115	0.17677865958208	0.0125218728644469	0.322761658529147
chr2:37569853-37570354	Cecum	Cecum.Cecal epithelial cells	down	-0.016802	-0.00635262	0.0011597839055927	0.165637252268788	0.012524700403943	0.309839922122082
chr8:71568506-71569007	Cecum	Cecum.Cecal epithelial cells	up	0.0199067011169485	0.00846542595696757	0.00116009338988699	0.217782879149727	0.0125270198792539	0.369998734536947
chr2:26195349-26195850	Cecum	Cecum.Cecal epithelial cells	up	0.0355496428394029	0.000431588205002015	0.0011605688051787	0.965834950173365	0.0125301078175182	0.979985965975352
chr8:14967243-14967744	Cecum	Cecum.Cecal epithelial cells	up	0.0228879072516197	0.0124326637599473	0.00116166497939863	0.16231246080406	0.0125398956920084	0.305800088343711
chr11:78921031-78921532	Cecum	Cecum.Cecal epithelial cells	up	0.0379970431397649	0.00750077597403398	0.00116292318867716	0.540611172868763	0.0125514292163044	0.680407468396182
chr2:57250110-57250611	Cecum	Cecum.Cecal epithelial cells	up	0.0173150526336389	0.00643460552429255	0.00116345229385091	0.212893003702927	0.0125561108663534	0.364457591489724
chr5:28046884-28047385	Cecum	Cecum.Cecal epithelial cells	up	0.0316798447087412	0.0245459031488788	0.00116354679880979	0.0623487794841748	0.0125561108663534	0.176991162740615
chr7:24501423-24501924	Cecum	Cecum.Cecal epithelial cells	down	-0.0339931	-0.0209072	0.0011663991015183	0.0569574161869911	0.0125838110064219	0.168481457970667
chr13:98578593-98579094	Cecum	Cecum.Cecal epithelial cells	down	-0.0237448	-0.0108227	0.00116700116312347	0.145016060341337	0.0125882530259161	0.285501305884824
chr5:147087370-147087871	Cecum	Cecum.Cecal epithelial cells	up	0.0308655745627249	0.0180717757823359	0.00116825070930022	0.0599061708689702	0.0125987037935124	0.173208079053241
chr9:44717866-44718367	Cecum	Cecum.Cecal epithelial cells	up	0.0249135580077878	0.0201062226023564	0.00116972412992043	0.060032257332393	0.0126114547380997	0.173356260122358
chr7:100748544-100749045	Cecum	Cecum.Cecal epithelial cells	down	-0.0181587	-0.00862831	0.00117084928041366	0.143904656066884	0.0126204996711081	0.284146823499393
chr4:123068509-123069010	Cecum	Cecum.Cecal epithelial cells	up	0.0289279152369671	0.0164271231644764	0.0011715767930996	0.092455351560137	0.0126273125246005	0.219800173415707
chr9:99514375-99514876	Cecum	Cecum.Cecal epithelial cells	down	-0.0385749	0.0035547096184942	0.00117247623165513	0.764750190158818	0.0126349477349987	0.85015875623177
chr9:104278955-104279456	Cecum	Cecum.Cecal epithelial cells	down	-0.0316709	-0.00946525	0.00117431019066995	0.27390825926472	0.0126485284351136	0.431326761592318
chr3:125955555-125956056	Cecum	Cecum.Cecal epithelial cells	down	-0.0299299	-0.012771	0.00117443050742512	0.185051018907931	0.0126487944220557	0.332482562923572
chr4:155719812-155720313	Cecum	Cecum.Cecal epithelial cells	down	-0.0379857	0.00324049214170308	0.00117590368328241	0.782491045016653	0.0126615680358904	0.862696034736815
chr5:92749343-92749844	Cecum	Cecum.Cecal epithelial cells	down	-0.0380101	-0.00692106	0.00117590041966426	0.585644961189051	0.0126615680358904	0.716684057442448
chr12:79462731-79463232	Cecum	Cecum.Cecal epithelial cells	up	0.0233521596441071	0.0137149805858245	0.00117620186570236	0.0866084249786017	0.0126637478913595	0.211808718307532
chr2:52675409-52675910	Cecum	Cecum.Cecal epithelial cells	down	-0.0263886	-0.0126316	0.00117819004154323	0.145408272493022	0.0126814169457048	0.285912252535965
chr13:54438766-54439267	Cecum	Cecum.Cecal epithelial cells	down	-0.0163504	-0.00578745	0.00117875667395935	0.278782402063859	0.0126850597197095	0.436394222316164
chr1:156730738-156731239	Cecum	Cecum.Cecal epithelial cells	down	-0.0325576	-0.0135681	0.00117934202098574	0.141113784483661	0.0126903264617239	0.280866540742013
chr4:103321429-103321930	Cecum	Cecum.Cecal epithelial cells	up	0.0295242737502499	0.00170850002502358	0.00118074396011217	0.878291351025918	0.0127012791981523	0.925798831602871
chr17:37028515-37029016	Cecum	Cecum.Cecal epithelial cells	down	-0.0280895	-0.0157298	0.00118256975199824	0.069671368762097	0.0127167827188502	0.187891110876278
chr5:101708053-101708554	Cecum	Cecum.Cecal epithelial cells	down	-0.0397167	-0.00613268	0.00118350964786852	0.643452788267264	0.0127248209957246	0.761726251827505
chr11:100727113-100727614	Cecum	Cecum.Cecal epithelial cells	up	0.0320580656080657	0.00506784211212082	0.00118570326701979	0.641429259114224	0.0127452984282554	0.760216482465828
chr5:25540324-25540825	Cecum	Cecum.Cecal epithelial cells	up	0.0211226220293234	0.00540882037314501	0.00118613542209161	0.518611198255604	0.0127489077353421	0.661673285872583
chr14:54021401-54021902	Cecum	Cecum.Cecal epithelial cells	down	-0.0423843	-0.0111782	0.00118684248015379	0.323316892945543	0.0127554709483476	0.481991111233191
chr11:76770492-76770993	Cecum	Cecum.Cecal epithelial cells	up	0.0287746897666627	0.0196557800292468	0.00118697647361371	0.0584053931181734	0.0127558746407627	0.170796204748759
chr19:6937792-6938293	Cecum	Cecum.Cecal epithelial cells	up	0.0302037218018066	-0.00129712	0.0011871409897832	0.89084598924087	0.0127561587113457	0.933846456166934
chr4:135690875-135691376	Cecum	Cecum.Cecal epithelial cells	up	0.0228082866873922	0.00644908812011787	0.00119125510742642	0.414265221422348	0.0127883488358432	0.570005192844865
chr18:65284134-65284635	Cecum	Cecum.Cecal epithelial cells	up	0.0238800854130271	-0.000365767	0.00119164414268069	0.969944356574594	0.0127904491682618	0.982437731446496
chr16:18779046-18779547	Cecum	Cecum.Cecal epithelial cells	down	-0.0317431	-0.0127837	0.00119248428333135	0.240533470271399	0.0127984282770619	0.395553431388528
chr15:66928284-66928785	Cecum	Cecum.Cecal epithelial cells	up	0.0359910762574828	0.00628752079238043	0.00119389776196457	0.573583358480956	0.0128104803743439	0.706789416489992
chr5:4016620-4017121	Cecum	Cecum.Cecal epithelial cells	up	0.0288492851362832	0.00917876338900677	0.00119466118247429	0.330151747195176	0.0128165925836591	0.488951196480336
chr12:39978115-39978616	Cecum	Cecum.Cecal epithelial cells	up	0.018507192932734	0.0091750789055861	0.00119614982071835	0.0918854984678732	0.0128304818468053	0.219024072004754
chr9:64397062-64397563	Cecum	Cecum.Cecal epithelial cells	up	0.0245492114327455	0.0104183954071439	0.00119643172004089	0.21192464024933	0.0128314246388268	0.363401803578662
chr14:16407008-16407509	Cecum	Cecum.Cecal epithelial cells	down	-0.0451898	-0.00552227	0.00119653054463787	0.722018697070304	0.0128314441762588	0.820113099511088
chr16:21349812-21350313	Cecum	Cecum.Cecal epithelial cells	down	-0.0289391	-0.00472884	0.00119873257878958	0.60138314495762	0.012851932792163	0.72921771960628
chr2:4042984-4043485	Cecum	Cecum.Cecal epithelial cells	down	-0.0217251	-0.00985798	0.00120009619685264	0.11788092540892	0.0128644671655973	0.25223505228351
chr1:177453788-177454289	Cecum	Cecum.Cecal epithelial cells	up	0.0249000736786837	0.00554425556324443	0.00120028002128141	0.505288517319023	0.0128653951004849	0.650446512049193
chr19:3507629-3508130	Cecum	Cecum.Cecal epithelial cells	down	-0.0423632	-0.0171263	0.00120082836595698	0.203765752176477	0.01286967893902	0.354097870890072
chr19:46455923-46456424	Cecum	Cecum.Cecal epithelial cells	up	0.0185953208204184	0.00675261671720978	0.00120087426684753	0.256585424468986	0.01286967893902	0.412875561669793
chr17:45579997-45580498	Cecum	Cecum.Cecal epithelial cells	up	0.029585904294087	0.00613790175607565	0.00120105069552315	0.481351083712971	0.0128701834114345	0.629783574849743
chr5:92488927-92489428	Cecum	Cecum.Cecal epithelial cells	up	0.0206386180215402	0.00968706337458774	0.00120224859007672	0.128476257039076	0.0128771045543934	0.265347491761862
chr6:94889307-94889808	Cecum	Cecum.Cecal epithelial cells	down	-0.0324846	-0.0065065	0.00120216884375506	0.523816030948723	0.0128771045543934	0.666082140598179
chr6:88105929-88106430	Cecum	Cecum.Cecal epithelial cells	down	-0.0168059	-0.0096246	0.00120277684432955	0.0564667008107105	0.0128817195523495	0.167670118133413
chr14:19985968-19986469	Cecum	Cecum.Cecal epithelial cells	down	-0.0352805	-0.00084402	0.00120405156961952	0.934892182767551	0.0128922403737818	0.961162866915631
chr9:22048249-22048750	Cecum	Cecum.Cecal epithelial cells	down	-0.0174013	-0.00363289	0.00120505277396804	0.506207699912778	0.0128998281045333	0.651279478833256
chr2:178982053-178982554	Cecum	Cecum.Cecal epithelial cells	down	-0.0319209	-0.00764357	0.00120516703960368	0.45655717619327	0.0129000073500352	0.608187549164733
chr10:57799410-57799911	Cecum	Cecum.Cecal epithelial cells	up	0.0311777678359578	0.00603946127367816	0.00120556461809426	0.54823655498674	0.0129021749285511	0.686763669963076
chr1:133023919-133024420	Cecum	Cecum.Cecal epithelial cells	up	0.0212779586471598	0.010741049675631	0.00120738176469706	0.142662218831347	0.0129184868116447	0.282698300443009
chr3:22010356-22010857	Cecum	Cecum.Cecal epithelial cells	up	0.0207210253856593	0.00955266626885987	0.00120855061865918	0.283612743525984	0.0129299472084777	0.441215086816491
chr17:26635901-26636402	Cecum	Cecum.Cecal epithelial cells	up	0.0349032176182848	-0.00264096	0.00120977008108226	0.786277362928857	0.0129409005786415	0.865197468583816
chrX:48158293-48158794	Cecum	Cecum.Cecal epithelial cells	up	0.0416819631256952	0.000912412102849817	0.00120996819796144	0.934729636371967	0.0129419732560961	0.961051964693815
chr8:116607317-116607818	Cecum	Cecum.Cecal epithelial cells	down	-0.0446449	-0.00501725	0.00121191867693323	0.655559526829425	0.0129584486410357	0.771026205685669
chr4:16130204-16130705	Cecum	Cecum.Cecal epithelial cells	down	-0.040747	-0.00507139	0.00121325842503322	0.67525392018377	0.0129701496558246	0.785744940164226
chr13:93646469-93646970	Cecum	Cecum.Cecal epithelial cells	up	0.0263919670918781	0.00638512994825877	0.00121428630060103	0.481246264555492	0.012974521612052	0.629686383527894
chr8:88666369-88666870	Cecum	Cecum.Cecal epithelial cells	down	-0.0177895	-0.00791429	0.0012145460008894	0.102405257214812	0.0129752003272208	0.232742260044639
chr17:56102960-56103461	Cecum	Cecum.Cecal epithelial cells	up	0.0413824051063166	-0.0188478	0.00121473573268181	0.17506759725038	0.0129756390261433	0.320834009494791
chr10:8028075-8028576	Cecum	Cecum.Cecal epithelial cells	down	-0.0335893	-0.00158815	0.00121553056832702	0.869175304980704	0.012981524951375	0.920043848626642
chr2:92367275-92367776	Cecum	Cecum.Cecal epithelial cells	down	-0.0296129	-0.00882745	0.0012157014605052	0.302636043644685	0.0129823018886063	0.46067726000616
chr7:45773368-45773869	Cecum	Cecum.Cecal epithelial cells	up	0.0205224771535429	0.00890316533672665	0.00121610276330487	0.200929096002822	0.0129844908731298	0.350956113825145
chr4:49586696-49587197	Cecum	Cecum.Cecal epithelial cells	down	-0.0264804	-0.0142007	0.00121623491789403	0.136221217142716	0.012984853809855	0.274902879945725
chr10:122889100-122889601	Cecum	Cecum.Cecal epithelial cells	down	-0.0455303	-0.0108613	0.00121650841272428	0.399283538636394	0.0129867255529622	0.555937342321811
chr19:8992046-8992547	Cecum	Cecum.Cecal epithelial cells	up	0.0171093428950591	0.00694341331201211	0.00121830671349562	0.287537793162193	0.0130008423478045	0.445392832789229
chr13:56747450-56747951	Cecum	Cecum.Cecal epithelial cells	down	-0.0189335	-0.0102775	0.00122053882624472	0.102214658493864	0.0130202947900665	0.232544808677052
chr1:183351009-183351510	Cecum	Cecum.Cecal epithelial cells	down	-0.0387451	-0.0025639	0.00122072163432587	0.835684248087712	0.0130211948284003	0.898559429153853
chr3:52083670-52084171	Cecum	Cecum.Cecal epithelial cells	down	-0.0372076	0.0109078846439977	0.0012212830190852	0.323999331176855	0.0130250823576208	0.482660123559989
chr13:23426311-23426812	Cecum	Cecum.Cecal epithelial cells	down	-0.0313641	-0.00885502	0.00122360109789385	0.404014830338519	0.0130445462305207	0.56034849898661
chr5:120941429-120941930	Cecum	Cecum.Cecal epithelial cells	up	0.0330000896043638	0.0120069793601364	0.00122388186971334	0.343869647025622	0.0130464880202926	0.502760274099767
chr15:90589567-90590068	Cecum	Cecum.Cecal epithelial cells	down	-0.0225027	-0.0128552	0.00122456998903772	0.080790167480564	0.0130516225631415	0.203791810910784
chr5:147898186-147898687	Cecum	Cecum.Cecal epithelial cells	up	0.0243045297598426	0.0109240879044314	0.00122465953971312	0.289310976695456	0.0130516225631415	0.447175969973455
chr11:87193490-87193991	Cecum	Cecum.Cecal epithelial cells	down	-0.0367441	-0.0140964	0.00122568787902513	0.22865455963153	0.0130599744323453	0.382263238631758
chr15:54114121-54114622	Cecum	Cecum.Cecal epithelial cells	up	0.02369497000161	0.0153734207744682	0.00122577759196033	0.0780204271344096	0.0130599744323453	0.1998811628399
chr7:25290812-25291313	Cecum	Cecum.Cecal epithelial cells	down	-0.0223593	-0.0107834	0.00122583813418607	0.0856123431208224	0.0130599744323453	0.210442309386489
chr17:6749065-6749566	Cecum	Cecum.Cecal epithelial cells	up	0.0235064887306573	0.0150084448554532	0.001226192354929	0.0572097062738734	0.0130626961840745	0.168852754165775
chr3:85978198-85978699	Cecum	Cecum.Cecal epithelial cells	up	0.0228717755577284	0.00967705487043789	0.00122725237608034	0.34639408387087	0.0130718831673671	0.505146902362306
chr8:46668720-46669221	Cecum	Cecum.Cecal epithelial cells	up	0.0247283531492761	0.0113153918197441	0.00122829023236172	0.147579835040688	0.0130808311445596	0.288487592441087
chr5:30612441-30612942	Cecum	Cecum.Cecal epithelial cells	up	0.0194053044317429	0.00826880010910103	0.00122909922320204	0.238548884833081	0.0130883928631414	0.393380389413889
chr1:89113609-89114110	Cecum	Cecum.Cecal epithelial cells	up	0.0279998117815169	0.0128561929698967	0.00122955883000004	0.177001067233853	0.0130917979473382	0.322985187698241
chr10:62060137-62060638	Cecum	Cecum.Cecal epithelial cells	down	-0.0280167	-0.00174403	0.00123117088930856	0.843530998741705	0.0131030697615937	0.903486101185852
chr11:50185758-50186259	Cecum	Cecum.Cecal epithelial cells	up	0.0358543485911806	-0.00184074	0.00123402503904334	0.870019781670401	0.0131292204729039	0.920542851083267
chr6:72132259-72132760	Cecum	Cecum.Cecal epithelial cells	down	-0.0406021	-0.00845693	0.00123571257900764	0.43898843332538	0.0131450602523966	0.592451348393486
chr5:72839564-72840065	Cecum	Cecum.Cecal epithelial cells	up	0.0245972124672496	0.0128406518176032	0.0012359686664672	0.17441218842049	0.0131467271816995	0.320191372527841
chr10:120189214-120189715	Cecum	Cecum.Cecal epithelial cells	down	-0.0296119	-0.0153258	0.00123635555815454	0.0847952549779554	0.0131497850669071	0.209370980404849
chr13:58598607-58599108	Cecum	Cecum.Cecal epithelial cells	up	0.0314111904321609	0.0106218519420698	0.00123753816442785	0.309658434306353	0.0131582705126426	0.468236260077848
chr13:97435953-97436454	Cecum	Cecum.Cecal epithelial cells	down	-0.0329514	-0.0104719	0.00123859586192383	0.300092657637777	0.0131662023480732	0.458049648173586
chr16:25026145-25026646	Cecum	Cecum.Cecal epithelial cells	up	0.0365360663818976	0.0110329213789781	0.00124068493393871	0.337391524229361	0.0131809944885133	0.496477072002666
chr14:49417190-49417691	Cecum	Cecum.Cecal epithelial cells	up	0.0386689193432025	0.0191081975174422	0.00124131889449308	0.1380554160272	0.0131840220267965	0.277152150925953
chr8:126558428-126558929	Cecum	Cecum.Cecal epithelial cells	up	0.0293053124296478	0.0121001363059906	0.00124350559619391	0.274247082201977	0.0132006800896546	0.431656950865905
chr15:6053872-6054373	Cecum	Cecum.Cecal epithelial cells	down	-0.0237281	-0.0133799	0.00124386686787177	0.121076112317186	0.0132020753763307	0.256105716086815
chr4:152351910-152352411	Cecum	Cecum.Cecal epithelial cells	up	0.0234835067776754	0.0169204645547661	0.00124504659514379	0.0673722810203253	0.0132124764186944	0.184402307032541
chr11:60177303-60177804	Cecum	Cecum.Cecal epithelial cells	up	0.0239648632219601	0.00235079557559479	0.00124534873595132	0.762703100065401	0.0132125028427097	0.848762232029762
chr12:55460894-55461395	Cecum	Cecum.Cecal epithelial cells	up	0.0219556418300517	0.00689592864775086	0.00124533941563149	0.34863619448648	0.0132125028427097	0.507379525051181
chr6:99302971-99303472	Cecum	Cecum.Cecal epithelial cells	down	-0.0372251	-0.00229301	0.00124574126088349	0.823820575896824	0.013213487951921	0.890537325295263
chr9:103094426-103094927	Cecum	Cecum.Cecal epithelial cells	up	0.0222569748687643	0.00319265591049086	0.00124554786075567	0.743424953598921	0.013213487951921	0.835447374194095
chr14:31423041-31423542	Cecum	Cecum.Cecal epithelial cells	down	-0.0214448	-0.00695555	0.00124633793245813	0.310102603667269	0.0132172185278241	0.468715004233542
chr5:30673963-30674464	Cecum	Cecum.Cecal epithelial cells	down	-0.0304485	-0.00971468	0.00124692892046618	0.288353253890981	0.0132207847603676	0.446232715686435
chr9:77920556-77921057	Cecum	Cecum.Cecal epithelial cells	up	0.0291535514519477	0.00508588713441054	0.00124683618267503	0.599869456291851	0.0132207847603676	0.727984395439386
chr5:52254445-52254946	Cecum	Cecum.Cecal epithelial cells	up	0.0327410050978327	0.0141070399565233	0.00124938311587343	0.167597161420378	0.013242560030819	0.312032328611609
chr11:95086167-95086668	Cecum	Cecum.Cecal epithelial cells	up	0.0399615488781359	-0.00512856	0.00125154257221604	0.699927785544229	0.0132643858593194	0.803898383196109
chr9:98478344-98478845	Cecum	Cecum.Cecal epithelial cells	up	0.0301853580396818	0.0162451950168119	0.00125231651514478	0.103322396987161	0.0132715251006919	0.233839599239453
chr16:24136453-24136954	Cecum	Cecum.Cecal epithelial cells	up	0.0329567945326943	0.0019943491039403	0.00125244357271038	0.856281675764488	0.0132718083276902	0.911753779559455
chr11:88512524-88513025	Cecum	Cecum.Cecal epithelial cells	up	0.0203664470585865	-0.000298653	0.00125307279532614	0.964413426792151	0.0132759436053149	0.979068157947232
chr13:36585643-36586144	Cecum	Cecum.Cecal epithelial cells	down	-0.0356893	-0.0161194	0.0012540574566615	0.0839235928004746	0.0132835895507468	0.208170734549467
chr1:119520960-119521461	Cecum	Cecum.Cecal epithelial cells	up	0.020059655939227	0.00937433589577064	0.00125715269029083	0.192396435982145	0.0133078505697007	0.340860497097425
chr12:77449240-77449741	Cecum	Cecum.Cecal epithelial cells	down	-0.0340267	-0.0107051	0.00125714045839314	0.349732481822795	0.0133078505697007	0.50836534321265
chr7:44794781-44795282	Cecum	Cecum.Cecal epithelial cells	up	0.0362551279383978	0.0241704224744554	0.00125968969327757	0.0805881178295564	0.0133304394349651	0.203442434917625
chr2:19658131-19658632	Cecum	Cecum.Cecal epithelial cells	down	-0.0452012	-0.00975855	0.00126062632978751	0.357844635388884	0.0133351913248294	0.516374407796394
chr1:72174148-72174649	Cecum	Cecum.Cecal epithelial cells	down	-0.0337575	-0.0148771	0.00126104158981833	0.169756201116683	0.0133372767617797	0.314648159172626
chr4:58530338-58530839	Cecum	Cecum.Cecal epithelial cells	down	-0.0212448	-0.0147203	0.00126104037540658	0.0598112058731239	0.0133372767617797	0.173061191666811
chr3:21904843-21905344	Cecum	Cecum.Cecal epithelial cells	up	0.0267486338721436	0.0183178297077645	0.00126119352752814	0.0821848225205014	0.0133378172871678	0.205845646681487
chr2:65219736-65220237	Cecum	Cecum.Cecal epithelial cells	down	-0.0250483	-0.00619773	0.00126236944597657	0.459731470247569	0.0133470520297606	0.610963060127775
chr13:104608364-104608865	Cecum	Cecum.Cecal epithelial cells	down	-0.0296499	-0.0169871	0.00126274172420469	0.0701287278697771	0.0133499210786502	0.188450713098973
chr9:59544710-59545211	Cecum	Cecum.Cecal epithelial cells	up	0.0214490343356327	0.00968096076666084	0.00126354175469861	0.213134735321045	0.0133551769692191	0.364687349996541
chr18:37952945-37953446	Cecum	Cecum.Cecal epithelial cells	up	0.0196107864109183	0.00511194197214156	0.00126642141450095	0.483329122908488	0.0133802682339274	0.631462281222462
chr18:23039106-23039607	Cecum	Cecum.Cecal epithelial cells	down	-0.0383436	-0.0188091	0.00126758796617411	0.130994198136384	0.0133904542866591	0.268497916438618
chr12:76323354-76323855	Cecum	Cecum.Cecal epithelial cells	down	-0.0429203	-0.0214069	0.00126793585232511	0.0704063674884164	0.0133922977771483	0.188822332076318
chr2:48867822-48868323	Cecum	Cecum.Cecal epithelial cells	down	-0.0263477	-0.00853224	0.00126900208663831	0.337029389877642	0.0134011118488287	0.496082849320191
chr1:119882762-119883263	Cecum	Cecum.Cecal epithelial cells	up	0.0200403526708282	0.0128187951226609	0.00126923294517098	0.0553499029372158	0.0134014100218927	0.165795652365313
chr1:191417015-191417516	Cecum	Cecum.Cecal epithelial cells	up	0.0198355627264965	0.0136015798437986	0.00127029734814937	0.0736190206845601	0.0134094376279508	0.193567312461181
chr16:35392629-35393130	Cecum	Cecum.Cecal epithelial cells	up	0.0414152613906202	0.0264575378534822	0.00127016261780773	0.0527717327872317	0.0134094376279508	0.161700070450827
chr3:101544058-101544559	Cecum	Cecum.Cecal epithelial cells	down	-0.0380043	-0.0144975	0.00127021113800015	0.247418477736199	0.0134094376279508	0.402999930541185
chr3:41290900-41291401	Cecum	Cecum.Cecal epithelial cells	down	-0.0208812	-0.0106253	0.00127076330158026	0.0983407378541491	0.0134122156522569	0.227507336083966
chr14:101865924-101866425	Cecum	Cecum.Cecal epithelial cells	up	0.0223868749727082	0.00760088575247879	0.00127150461514165	0.396239552554329	0.0134178986028178	0.553043785978582
chr11:6652906-6653407	Cecum	Cecum.Cecal epithelial cells	up	0.034846351475905	-0.00441783	0.00127305664169851	0.708677623502327	0.0134292707942553	0.810541415064323
chr12:100575666-100576167	Cecum	Cecum.Cecal epithelial cells	down	-0.0440759	-0.0114412	0.00127308987639733	0.451145372243007	0.0134292707942553	0.603420278417488
chr16:22616279-22616780	Cecum	Cecum.Cecal epithelial cells	down	-0.034566	-0.00937876	0.00127305432472621	0.320211134015149	0.0134292707942553	0.47869907097769
chr5:139816480-139816981	Cecum	Cecum.Cecal epithelial cells	up	0.0292636069554605	0.0159807170394168	0.00127392946311867	0.0716790105859741	0.0134359843288051	0.190706946002031
chr6:28618590-28619091	Cecum	Cecum.Cecal epithelial cells	down	-0.0257439	-0.0107837	0.00127439058118011	0.189163511138749	0.0134385054531304	0.337210394182559
chr6:93834180-93834681	Cecum	Cecum.Cecal epithelial cells	up	0.0287288229199388	-0.00149919	0.00127447327927729	0.877146326303971	0.0134385054531304	0.925071666936385
chr8:123729916-123730417	Cecum	Cecum.Cecal epithelial cells	down	-0.0273783	-0.0144857	0.0012746464682551	0.0988224669576353	0.0134392603359092	0.228166883800339
chr19:37380741-37381242	Cecum	Cecum.Cecal epithelial cells	up	0.0250397225914658	0.018115000691665	0.00127788108684872	0.0578027890404196	0.0134701436199905	0.169860847195711
chr17:80559639-80560140	Cecum	Cecum.Cecal epithelial cells	down	-0.0273282	-0.0152053	0.00127798810825704	0.100312685394739	0.0134701983244727	0.229957917462362
chr11:94620388-94620889	Cecum	Cecum.Cecal epithelial cells	up	0.0247837207791636	0.00508045426014088	0.00127856902462784	0.568795936357693	0.0134752475506929	0.702945369883302
chr1:91130275-91130776	Cecum	Cecum.Cecal epithelial cells	up	0.0251143365664132	-0.00581089	0.00127880002166712	0.529979970893253	0.0134763678610883	0.671383757455909
chr16:56500397-56500898	Cecum	Cecum.Cecal epithelial cells	up	0.0356275185106041	0.0166248989855634	0.0012809297194384	0.07448584822564	0.0134936770213899	0.19470905719454
chr2:91347616-91348117	Cecum	Cecum.Cecal epithelial cells	down	-0.0304643	-0.00660595	0.00128135401184732	0.482500565366262	0.0134959970804325	0.630747337023626
chr9:76001447-76001948	Cecum	Cecum.Cecal epithelial cells	up	0.034757669779385	0.00936808614345728	0.00128132633455117	0.410835258642117	0.0134959970804325	0.566771415528191
chr3:52027909-52028410	Cecum	Cecum.Cecal epithelial cells	down	-0.0179174	-0.0102174	0.00128158483658295	0.0525446741220825	0.0134962790063176	0.161285910095245
chr5:124236081-124236582	Cecum	Cecum.Cecal epithelial cells	up	0.0342956859230194	0.0181336457563057	0.00128157226550417	0.145744311434756	0.0134962790063176	0.286309132889956
chr2:121129058-121129559	Cecum	Cecum.Cecal epithelial cells	down	-0.017003	-0.00856232	0.0012817201366799	0.108314376043805	0.0134966293551887	0.240264909508132
chr1:158497699-158498200	Cecum	Cecum.Cecal epithelial cells	down	-0.03763	-0.0174163	0.00128201354605181	0.145951707081083	0.0134986444207743	0.28655058791805
chr12:12269931-12270432	Cecum	Cecum.Cecal epithelial cells	up	0.0164369609082583	0.010115807904638	0.00128298721220047	0.0569169126790089	0.0135078211909158	0.168450277646458
chr5:100226495-100226996	Cecum	Cecum.Cecal epithelial cells	down	-0.0372899	-0.0167596	0.00128340467965252	0.133854471396515	0.0135089908187917	0.272054693573738
chr1:56799507-56800008	Cecum	Cecum.Cecal epithelial cells	down	-0.0350073	-0.00329802	0.00128363679159391	0.762337098114697	0.0135103589397877	0.84854585157787
chr19:34252343-34252844	Cecum	Cecum.Cecal epithelial cells	down	-0.0434652	-0.00871489	0.00128404529482273	0.467749860675833	0.013513583224907	0.617808126014364
chr11:6598395-6598896	Cecum	Cecum.Cecal epithelial cells	down	-0.0353379	0.00866716168017138	0.00128473947953825	0.386789937277715	0.0135198133344344	0.543958431549973
chr12:71992520-71993021	Cecum	Cecum.Cecal epithelial cells	down	-0.0423776	-0.0219987	0.00128616200668969	0.0693472908081672	0.0135337064738609	0.187413027125969
chrX:101617827-101618328	Cecum	Cecum.Cecal epithelial cells	up	0.0265637169696294	0.0191181317452145	0.00128778044602994	0.0528986476132272	0.013548581056263	0.161891234480277
chr18:76061892-76062393	Cecum	Cecum.Cecal epithelial cells	up	0.0235416114184355	0.0173573236591633	0.00128842104056274	0.092042496500017	0.0135542426296007	0.219177126814145
chr4:101426959-101427460	Cecum	Cecum.Cecal epithelial cells	down	-0.0395859	-0.0124862	0.00128905463294583	0.372019410661673	0.0135560556162324	0.529913619597769
chr6:59139631-59140132	Cecum	Cecum.Cecal epithelial cells	down	-0.0234777	-0.00874332	0.00128922399357197	0.244725454984514	0.0135562210370196	0.400119131583523
chr17:71476617-71477118	Cecum	Cecum.Cecal epithelial cells	down	-0.0170038	-0.00406997	0.00129190542628244	0.472556543614074	0.0135757831175099	0.621983154554489
chr1:191008092-191008593	Cecum	Cecum.Cecal epithelial cells	down	-0.0267316	-0.0145804	0.00129328600367873	0.123224124797131	0.0135859735769233	0.258840519016717
chr12:25114708-25115209	Cecum	Cecum.Cecal epithelial cells	up	0.0347631802286361	0.00752117426198585	0.00129321225369675	0.527926747721826	0.0135859735769233	0.669635639126013
chr10:89703012-89703513	Cecum	Cecum.Cecal epithelial cells	down	-0.0248027	-0.00805195	0.00129358708806691	0.283771973780526	0.0135864049840121	0.441342624743854
chr13:37909168-37909669	Cecum	Cecum.Cecal epithelial cells	down	-0.0237961	-4.11114e-06	0.00129456607070074	0.999479198823914	0.0135943528030356	0.999725122198972
chr17:13766520-13767021	Cecum	Cecum.Cecal epithelial cells	up	0.0290399556664321	0.00217192438967428	0.00129459749665359	0.831496812143157	0.0135943528030356	0.895651337199804
chr18:70639245-70639746	Cecum	Cecum.Cecal epithelial cells	up	0.0382068926536492	0.0232775613564447	0.00129492728599349	0.058425094872772	0.0135967365029316	0.170811087769519
chr3:152054156-152054657	Cecum	Cecum.Cecal epithelial cells	down	-0.018078	-0.00270079	0.00129531536863414	0.682364114046953	0.0135997318555088	0.790998691128163
chr9:92260423-92260924	Cecum	Cecum.Cecal epithelial cells	down	-0.0162506	-0.00739341	0.00129548229622518	0.164629631953726	0.013600404973204	0.308600947825569
chr18:88875500-88876001	Cecum	Cecum.Cecal epithelial cells	up	0.0361915287969599	0.0190955148359702	0.00129679666835387	0.108087705932992	0.0136120430481814	0.239919012872273
chr2:112236519-112237020	Cecum	Cecum.Cecal epithelial cells	up	0.0327761253459518	0.0170045931443473	0.00129959306823621	0.119121342408307	0.0136381492640395	0.253726684931656
chr5:149679366-149679867	Cecum	Cecum.Cecal epithelial cells	down	-0.0265135	-0.00878306	0.00129978311137	0.31823174024477	0.0136390615729742	0.476914965760744
chr8:127099382-127099883	Cecum	Cecum.Cecal epithelial cells	down	-0.0315834	-0.00914506	0.00130035994759417	0.340378210030679	0.0136440321652899	0.499344437546004
chr13:70725077-70725578	Cecum	Cecum.Cecal epithelial cells	down	-0.0437265	-0.0200772	0.00130297387765134	0.130127299444392	0.0136671224773485	0.267475355738645
chr9:14398772-14399273	Cecum	Cecum.Cecal epithelial cells	up	0.0284757839677249	0.0129514471986858	0.00130294840844203	0.176503711329205	0.0136671224773485	0.322437984130864
chr2:150802337-150802838	Cecum	Cecum.Cecal epithelial cells	down	-0.0355012	-0.00572578	0.0013046001384903	0.607868050575078	0.0136809260915933	0.73436149800008
chr5:139483404-139483905	Cecum	Cecum.Cecal epithelial cells	up	0.0261170903287326	0.0141346458986396	0.00130551396176596	0.122262174861404	0.0136883387245117	0.257554045218192
chr5:124505182-124505683	Cecum	Cecum.Cecal epithelial cells	up	0.0316443601252232	0.017263844993533	0.00130897946533089	0.105045771254658	0.0137192373579356	0.236094995415919
chr5:115067784-115068285	Cecum	Cecum.Cecal epithelial cells	up	0.0245125606718701	0.01065732677454	0.00131091574180962	0.174603997034806	0.0137373543064909	0.320410106594627
chr7:101362700-101363201	Cecum	Cecum.Cecal epithelial cells	up	0.0223798020536147	0.00817915319179656	0.00131664006913571	0.364189917478391	0.0137860306256978	0.522462265274047
chr9:78427308-78427809	Cecum	Cecum.Cecal epithelial cells	down	-0.0330417	-0.0115984	0.00131711487872654	0.25321441223874	0.0137860306256978	0.409338533855988
chr4:97759220-97759721	Cecum	Cecum.Cecal epithelial cells	up	0.0317559037442233	0.0130236000209624	0.00131808523476861	0.156146317617702	0.0137949993488375	0.298725299229082
chr12:86860216-86860717	Cecum	Cecum.Cecal epithelial cells	up	0.016695457719304	0.00616257348743006	0.00131889600489066	0.315181034607283	0.01380052074177	0.473867746548348
chr7:109174958-109175459	Cecum	Cecum.Cecal epithelial cells	down	-0.0373168	-0.021053	0.00131892577973417	0.0758387332940237	0.01380052074177	0.196635617837819
chr1:126829857-126830358	Cecum	Cecum.Cecal epithelial cells	down	-0.0275462	-0.00485415	0.00131945248345314	0.607409969342404	0.0138049398923276	0.734009202428596
chr7:132890796-132891297	Cecum	Cecum.Cecal epithelial cells	down	-0.0333247	0.00337556841600807	0.00131973619962962	0.753428288419142	0.013805724377288	0.842422049480544
chr19:24075439-24075940	Cecum	Cecum.Cecal epithelial cells	up	0.0196451456171151	0.0122672698896578	0.00132703463438351	0.0779180275248652	0.0138743925388568	0.199733159412316
chr10:127631255-127631756	Cecum	Cecum.Cecal epithelial cells	down	-0.0322939	-0.000732522	0.00132753658817886	0.936117974231098	0.0138773565694448	0.961948538483111
chr13:112786127-112786628	Cecum	Cecum.Cecal epithelial cells	up	0.029843044163833	0.0170498022079791	0.00132965377383794	0.0874229215241047	0.0138951865657694	0.212896060611313
chr6:120580047-120580548	Cecum	Cecum.Cecal epithelial cells	down	-0.0197134	-0.0123774	0.0013300035483302	0.0790678689272255	0.0138977438478214	0.201301434529023
chr17:12336451-12336952	Cecum	Cecum.Cecal epithelial cells	up	0.0171148674087357	0.00334906652427704	0.00133144536415652	0.543857784615808	0.0139095136096399	0.683096242652536
chr3:14643244-14643745	Cecum	Cecum.Cecal epithelial cells	up	0.0240572392678602	0.00708750907035913	0.00133195007751697	0.405157551359016	0.013912588779522	0.561450560088365
chr2:165732455-165732956	Cecum	Cecum.Cecal epithelial cells	down	-0.026821	-0.00711546	0.00133346656417401	0.430536706722216	0.0139237863062511	0.58460648857288
chr15:98168274-98168775	Cecum	Cecum.Cecal epithelial cells	down	-0.0427711	-0.0161704	0.00133380801458538	0.122731708468731	0.0139242988210354	0.258154618759308
chr7:102185600-102186101	Cecum	Cecum.Cecal epithelial cells	down	-0.0367103	-0.00618606	0.00133480940163836	0.611399551835111	0.0139317025724757	0.737160213260142
chr17:45694138-45694639	Cecum	Cecum.Cecal epithelial cells	up	0.0204996230674499	0.00789357854647433	0.00133815321259351	0.265587418611272	0.0139564431765873	0.422658967060943
chr9:51750445-51750946	Cecum	Cecum.Cecal epithelial cells	down	-0.0162372	-0.00880263	0.00134073541877649	0.1200923668432	0.0139735	0.254883040484339
chr1:138975085-138975586	Cecum	Cecum.Cecal epithelial cells	up	0.023624773128205	0.00609189933686306	0.0013410078247723	0.483018045348306	0.01397519688435	0.631168072909499
chr11:60770688-60771189	Cecum	Cecum.Cecal epithelial cells	up	0.0341453310548871	0.00775808902561223	0.00134270232697529	0.507572201023855	0.0139895495518245	0.652476561964145
chr5:76651622-76652123	Cecum	Cecum.Cecal epithelial cells	down	-0.0349897	0.00101386372611059	0.00134321439929902	0.915781088268889	0.0139937825883968	0.949120344888238
chr12:102628163-102628664	Cecum	Cecum.Cecal epithelial cells	up	0.0236168878123583	0.00730922392693674	0.0013440020090354	0.349302980050677	0.0139997827981096	0.507969887073839
chr5:106706080-106706581	Cecum	Cecum.Cecal epithelial cells	up	0.026629521561949	0.0111014433421414	0.00134528659484003	0.296834908026232	0.0140109570489603	0.45470892160925
chr4:102560652-102561153	Cecum	Cecum.Cecal epithelial cells	up	0.0257402383361488	0.0146810747773106	0.00134603284725897	0.110334823816916	0.0140156590290849	0.242836846688593
chr4:135851065-135851566	Cecum	Cecum.Cecal epithelial cells	up	0.024101369218557	0.00850129844771369	0.00134624307636506	0.305444972822594	0.0140165043603694	0.463613947905908
chr14:122951604-122952105	Cecum	Cecum.Cecal epithelial cells	down	-0.0386174	-0.0166327	0.00134689803951925	0.163717125373036	0.014018909888234	0.307531065424877
chr19:10260816-10261317	Cecum	Cecum.Cecal epithelial cells	up	0.0234052551172577	0.0124916787102495	0.00134681575438811	0.0893469281466039	0.014018909888234	0.215555196962601
chr7:27843046-27843547	Cecum	Cecum.Cecal epithelial cells	up	0.025546573661808	0.000623519740276296	0.00134747924304451	0.956472714869454	0.0140236154977296	0.974206094114743
chrX:155442002-155442503	Cecum	Cecum.Cecal epithelial cells	down	-0.0376333	-0.00138389	0.00134756217231489	0.896134197420428	0.0140236154977296	0.937314554727971
chr4:34594056-34594557	Cecum	Cecum.Cecal epithelial cells	down	-0.0208818	-0.00905437	0.00134884713127169	0.169004865478655	0.0140325717402664	0.313717104736826
chr15:82615240-82615741	Cecum	Cecum.Cecal epithelial cells	up	0.0279487193843668	0.013773422617528	0.00134984400228076	0.128539846272115	0.014041838217812	0.26544981304882
chr4:128648821-128649322	Cecum	Cecum.Cecal epithelial cells	up	0.0263514558482429	0.00574317474119784	0.00135079507909773	0.595735013809567	0.0140473130713812	0.724627419693937
chr17:17491236-17491737	Cecum	Cecum.Cecal epithelial cells	down	-0.0410266	-0.0248692	0.00135119223402711	0.0590146086577702	0.0140492342025525	0.171784288419364
chr14:122593179-122593680	Cecum	Cecum.Cecal epithelial cells	down	-0.0212523	-0.0155554	0.00135312740141895	0.0529660200089419	0.014061618315052	0.162012540935823
chr8:120239307-120239808	Cecum	Cecum.Cecal epithelial cells	down	-0.0218364	4.0885193701813e-05	0.00135418919985006	0.995205623556575	0.014071546988764	0.997331792983479
chr13:20406492-20406993	Cecum	Cecum.Cecal epithelial cells	down	-0.0368847	-0.0106222	0.00135456234302076	0.262919493218734	0.0140732133343106	0.419814922727097
chr11:12394107-12394608	Cecum	Cecum.Cecal epithelial cells	up	0.0382418053270246	0.0174988453211493	0.0013559892464263	0.162468154646451	0.0140836134993738	0.30599318034681
chr19:55543098-55543599	Cecum	Cecum.Cecal epithelial cells	up	0.0388734493691797	0.00018222755284882	0.00136167720661284	0.987640316517053	0.0141315941639369	0.992810062033981
chr4:102584857-102585358	Cecum	Cecum.Cecal epithelial cells	down	-0.0457617	-0.0316571	0.00136372128683142	0.055679343656741	0.0141494774571161	0.166373938863992
chr10:21146758-21147259	Cecum	Cecum.Cecal epithelial cells	down	-0.0356559	-0.0110924	0.00136513334980079	0.386446450005903	0.0141619068605049	0.543590956521559
chr11:88413248-88413749	Cecum	Cecum.Cecal epithelial cells	down	-0.0333501	-0.00989797	0.00136555296094165	0.34393890481502	0.0141651490056775	0.502851890333871
chr14:10568995-10569496	Cecum	Cecum.Cecal epithelial cells	down	-0.0256975	-0.00838546	0.00136821803920036	0.350321697455322	0.0141883438387727	0.508880706957739
chr10:62306450-62306951	Cecum	Cecum.Cecal epithelial cells	up	0.0279695320687622	0.00758448900363512	0.001368945109504	0.472232477712679	0.0141947707250984	0.621729834375303
chr1:138838165-138838666	Cecum	Cecum.Cecal epithelial cells	down	-0.0246573	-0.010636	0.0013702432602138	0.139945801016243	0.0142015520032768	0.279391026179896
chr12:104002011-104002512	Cecum	Cecum.Cecal epithelial cells	down	-0.0423679	-0.0103313	0.00136988260000088	0.44207203135316	0.0142015520032768	0.595293246959897
chr15:81409979-81410480	Cecum	Cecum.Cecal epithelial cells	up	0.038216245605006	-0.00523164	0.0013702142745539	0.684604527949306	0.0142015520032768	0.792651095446802
chr3:97236485-97236986	Cecum	Cecum.Cecal epithelial cells	up	0.0226074928344797	-0.000678094	0.0013699784142423	0.930390219690942	0.0142015520032768	0.958192323890156
chr5:136969590-136970091	Cecum	Cecum.Cecal epithelial cells	down	-0.0168727	0.000467166434603107	0.00137018937486837	0.933773117996917	0.0142015520032768	0.960396299065853
chr10:95348304-95348805	Cecum	Cecum.Cecal epithelial cells	down	-0.0275444	-0.00923377	0.00137093922872267	0.361312201229051	0.0142076520084775	0.51970919463673
chr6:109204746-109205247	Cecum	Cecum.Cecal epithelial cells	down	-0.0213099	-0.0146965	0.00137185551303262	0.0973653820543425	0.0142149205239262	0.226136801151216
chr1:165770746-165771247	Cecum	Cecum.Cecal epithelial cells	up	0.028055365274552	0.0116284011486914	0.00137237935017897	0.184764689959696	0.0142181209321996	0.332139545059164
chr3:97231290-97231791	Cecum	Cecum.Cecal epithelial cells	up	0.0295340753804614	0.0159155005200886	0.00137349925863046	0.0760524519596657	0.014226380740144	0.196956464481237
chr17:14178369-14178870	Cecum	Cecum.Cecal epithelial cells	down	-0.0291942	-0.0101942	0.00137383189854447	0.252364993963922	0.0142287120034109	0.408401469416448
chr10:111539965-111540466	Cecum	Cecum.Cecal epithelial cells	down	-0.0285644	-0.00180116	0.00137395869364384	0.841455658336315	0.0142287408876647	0.902208905091072
chr13:3787679-3788180	Cecum	Cecum.Cecal epithelial cells	up	0.0242459147807413	0.0111083081195061	0.0013741573858278	0.190844419152432	0.0142287408876647	0.339097576790779
chr4:138834825-138835326	Cecum	Cecum.Cecal epithelial cells	up	0.0345607097271031	-0.00492998	0.00137409001892722	0.670566373920258	0.0142287408876647	0.782258443062983
chr14:64162143-64162644	Cecum	Cecum.Cecal epithelial cells	up	0.0276600972505494	0.0148291820844382	0.00137455211137465	0.155532566909056	0.0142316699954296	0.298029222571748
chr11:76505065-76505566	Cecum	Cecum.Cecal epithelial cells	up	0.0197408906244093	0.00563567314907123	0.00137508302837246	0.475534533839671	0.0142338686837844	0.624690725475722
chr11:118298768-118299269	Cecum	Cecum.Cecal epithelial cells	up	0.0211549034205191	0.0054940006745681	0.00137525832524721	0.484771484328573	0.0142345693274942	0.632728025254811
chr12:73543119-73543620	Cecum	Cecum.Cecal epithelial cells	down	-0.0172184	-0.0106124	0.00137553059223648	0.0556634383385331	0.0142362734692473	0.166345627123407
chr10:102506820-102507321	Cecum	Cecum.Cecal epithelial cells	down	-0.0411033	-0.0172779	0.0013759383345844	0.161892545944869	0.014239063624307	0.305373029040353
chr8:18728465-18728966	Cecum	Cecum.Cecal epithelial cells	down	-0.040876	-0.0242675	0.00137757913215293	0.0508381308569572	0.0142530144718074	0.158331577981952
chr5:103981773-103982274	Cecum	Cecum.Cecal epithelial cells	down	-0.0298502	-0.00461077	0.001378641679521	0.613828656435494	0.0142617770177022	0.73907848796336
chr19:4712399-4712900	Cecum	Cecum.Cecal epithelial cells	down	-0.0264736	-0.0109273	0.00138020791816488	0.185048367638964	0.0142735144403825	0.332482562923572
chr10:30639124-30639625	Cecum	Cecum.Cecal epithelial cells	up	0.026594697341625	0.0135541826851755	0.00138318704320507	0.208140067279504	0.0142987338924761	0.359221866523133
chr15:27783539-27784040	Cecum	Cecum.Cecal epithelial cells	down	-0.0201776	-0.00710056	0.00138311401796935	0.261714502213986	0.0142987338924761	0.418502123236428
chr4:141292206-141292707	Cecum	Cecum.Cecal epithelial cells	up	0.0271134105974706	0.0114537114766985	0.00138301803519622	0.212297735974156	0.0142987338924761	0.363807627525752
chr13:95529692-95530193	Cecum	Cecum.Cecal epithelial cells	up	0.0307626700756845	0.012290851877948	0.00138418458919726	0.179712021763358	0.0143056921067603	0.326235474101598
chr8:86536287-86536788	Cecum	Cecum.Cecal epithelial cells	up	0.0220132773347344	0.0134159250620434	0.00138844792113351	0.0557906337069121	0.0143430302662726	0.166551531877774
chr18:64723696-64724197	Cecum	Cecum.Cecal epithelial cells	down	-0.0388783	-0.018867	0.00138911780857773	0.0821600559920557	0.0143486712882913	0.205820776386892
chr14:57980147-57980648	Cecum	Cecum.Cecal epithelial cells	up	0.0342842645982891	-0.0117834	0.00139031354123155	0.277014698974529	0.0143566967151107	0.434460723864825
chr5:67608038-67608539	Cecum	Cecum.Cecal epithelial cells	down	-0.0307039	-0.013061	0.00139343160838378	0.161926052253067	0.0143855256165924	0.305376545329885
chr11:106477829-106478330	Cecum	Cecum.Cecal epithelial cells	up	0.0362749879166239	-0.0103885	0.00139887617306934	0.320924715752106	0.0144365641219915	0.479474621146634
chr2:103140479-103140980	Cecum	Cecum.Cecal epithelial cells	down	-0.0324758	-0.00776237	0.00139976471253319	0.438288817457795	0.0144418903680819	0.591879845277834
chr8:94754437-94754938	Cecum	Cecum.Cecal epithelial cells	up	0.0227868666967945	0.0138871668575512	0.00139993032131787	0.130582727927319	0.0144421607025302	0.268048741912278
chr16:44518253-44518754	Cecum	Cecum.Cecal epithelial cells	down	-0.0220028	-0.0104551	0.00140091112629769	0.14771852996448	0.0144492103606652	0.28861674132175
chr17:45983496-45983997	Cecum	Cecum.Cecal epithelial cells	up	0.0251229388566067	0.0100925519154149	0.00140171489218901	0.247641068411707	0.0144552462948367	0.403223408861668
chr10:84756563-84757064	Cecum	Cecum.Cecal epithelial cells	down	-0.0215626	-0.00217471	0.00140186092590678	0.765702176444533	0.0144553237918054	0.850838085380126
chr12:102580002-102580503	Cecum	Cecum.Cecal epithelial cells	up	0.0191727929599396	0.0104876542366665	0.00140194096511972	0.0918372762343255	0.0144553237918054	0.218948580906213
chr15:74620544-74621045	Cecum	Cecum.Cecal epithelial cells	up	0.0364111662208532	0.0042879552126333	0.0014025711960848	0.71439948729067	0.0144606948750507	0.814613466366589
chr15:67146658-67147159	Cecum	Cecum.Cecal epithelial cells	down	-0.0385089	-0.0228598	0.00140498031040496	0.0651434627168494	0.0144787621128122	0.18105842591342
chr14:26500482-26500983	Cecum	Cecum.Cecal epithelial cells	down	-0.0227321	0.000474929359610928	0.00140600974858647	0.951097927264534	0.0144859851649871	0.971012934732224
chr10:90852109-90852610	Cecum	Cecum.Cecal epithelial cells	down	-0.0367239	-0.0193959	0.00140888747903	0.104738645450831	0.0145099834038157	0.235661583077638
chr2:60960586-60961087	Cecum	Cecum.Cecal epithelial cells	down	-0.0394596	-0.0024975	0.00141033769062095	0.808586892125121	0.0145237881960022	0.880285301044557
chr4:105368294-105368795	Cecum	Cecum.Cecal epithelial cells	up	0.0241327506216966	0.0139802012161686	0.00141069338124272	0.140882462179984	0.0145251895210871	0.280562323513032
chr11:88995618-88996119	Cecum	Cecum.Cecal epithelial cells	up	0.0189733999185074	0.00800224427523014	0.00141080484781719	0.240924542505677	0.0145252066052623	0.395965180569155
chr8:117618829-117619330	Cecum	Cecum.Cecal epithelial cells	down	-0.0357023	-0.0111405	0.00141127459847582	0.27179962062187	0.0145289121808532	0.429048515496998
chr9:35117304-35117805	Cecum	Cecum.Cecal epithelial cells	up	0.0281063041946398	0.0102910816700474	0.00141209456702721	0.301492241821153	0.0145328294741922	0.459512302463327
chr7:16423735-16424236	Cecum	Cecum.Cecal epithelial cells	down	-0.0299872	-0.00453541	0.00141251234098342	0.680529494070795	0.0145359981292162	0.789612450365702
chr11:85428227-85428728	Cecum	Cecum.Cecal epithelial cells	down	-0.0406513	0.00164021707394515	0.00141326885372202	0.901509312334395	0.0145415207452936	0.940498405142486
chr8:80692227-80692728	Cecum	Cecum.Cecal epithelial cells	down	-0.0224373	-0.00700675	0.00141321863087165	0.375418780273993	0.0145415207452936	0.533330780750833
chr12:86904391-86904892	Cecum	Cecum.Cecal epithelial cells	up	0.0281313437932142	0.00646594485378959	0.00141467231784526	0.478722591763841	0.014552565481939	0.627470454275414
chr10:95862632-95863133	Cecum	Cecum.Cecal epithelial cells	up	0.0249601828906763	0.00740288598363619	0.0014153776574099	0.407284529607774	0.0145575570441275	0.56347410906378
chr6:38919131-38919632	Cecum	Cecum.Cecal epithelial cells	down	-0.0423503	-0.00899674	0.00141977399545613	0.509111521578865	0.0145914291309876	0.653799337772132
chr9:122354889-122355390	Cecum	Cecum.Cecal epithelial cells	up	0.0192930043115749	0.00406996453828144	0.00142122422485097	0.530874844822511	0.0146017956690533	0.672182649714054
chr12:71904260-71904761	Cecum	Cecum.Cecal epithelial cells	up	0.0160456645919913	0.00730442392063933	0.00142364063477095	0.161095520564627	0.0146209440626449	0.304501678820793
chr4:156193858-156194359	Cecum	Cecum.Cecal epithelial cells	up	0.0226375331201258	0.00634821270067969	0.0014241475035805	0.445819541203402	0.0146250141779461	0.598712302570024
chr1:192314083-192314584	Cecum	Cecum.Cecal epithelial cells	down	-0.0200394	-0.00949005	0.00142447661715576	0.171016343383176	0.0146272583791916	0.316151031198578
chr7:114416229-114416730	Cecum	Cecum.Cecal epithelial cells	down	-0.0234547	0.00546463213696616	0.00142531333199919	0.502653690393749	0.0146335782554735	0.648188493859315
chr19:10345607-10346108	Cecum	Cecum.Cecal epithelial cells	up	0.027441930821672	0.0165892684957856	0.00142564063091638	0.0797674928570357	0.0146354789288463	0.202370195023076
chr18:6492319-6492820	Cecum	Cecum.Cecal epithelial cells	up	0.0210783619995033	0.00589793508028477	0.00142587020171294	0.404350336860795	0.0146358876707058	0.560696251437293
chr6:30736874-30737375	Cecum	Cecum.Cecal epithelial cells	down	-0.0340153	-0.00354954	0.00142651527043188	0.725033370731541	0.0146413728629313	0.822238228813175
chr2:147963701-147964202	Cecum	Cecum.Cecal epithelial cells	down	-0.0227105	-0.00982438	0.00142684549885224	0.193063437469961	0.0146436260177419	0.34167304869245
chr11:102605966-102606467	Cecum	Cecum.Cecal epithelial cells	down	-0.0339578	-0.0187223	0.00142717131658501	0.0692027235640378	0.0146446974312737	0.187215049704012
chr2:4047611-4048112	Cecum	Cecum.Cecal epithelial cells	down	-0.0271563	-0.0017356	0.00142794295065122	0.855291346769057	0.0146497250318335	0.911168700695548
chr15:76872283-76872784	Cecum	Cecum.Cecal epithelial cells	up	0.0189494883327597	0.00381183891546606	0.001428557212629	0.568916971575919	0.0146543714253084	0.703040136552473
chr2:166206072-166206573	Cecum	Cecum.Cecal epithelial cells	up	0.0337049394495558	0.00971114895606284	0.00143119191447552	0.405744943808968	0.0146768458992873	0.562040917985491
chr6:43260724-43261225	Cecum	Cecum.Cecal epithelial cells	up	0.0297988352139824	0.000734124947056621	0.00143166624867131	0.941426050211696	0.014680572070387	0.965228586123945
chr11:8137308-8137809	Cecum	Cecum.Cecal epithelial cells	up	0.0376557400401289	0.0152567954202411	0.00143331527985131	0.156270755939094	0.0146952032168231	0.29887858139276
chr9:78346952-78347453	Cecum	Cecum.Cecal epithelial cells	up	0.0304542327726942	0.00199828012468112	0.00143434051655146	0.826136879581275	0.0147022959464479	0.892064360008583
chr8:124257268-124257769	Cecum	Cecum.Cecal epithelial cells	up	0.0364117936984011	0.0134675153087329	0.00143464658232277	0.151386852040851	0.0147042937597299	0.293063198271819
chr11:94446948-94447449	Cecum	Cecum.Cecal epithelial cells	up	0.0341636441874421	0.0235790857840619	0.00143488036541028	0.0565931109243594	0.0147055504653371	0.167853093566298
chr7:129506829-129507330	Cecum	Cecum.Cecal epithelial cells	down	-0.0346705	-0.00483128	0.00143568570246031	0.621348799986841	0.0147115244430822	0.744865130079201
chr2:22869756-22870257	Cecum	Cecum.Cecal epithelial cells	down	-0.027422	-0.00154932	0.00143762179522651	0.858894726181939	0.0147302225755823	0.913418517680236
chr10:100030929-100031430	Cecum	Cecum.Cecal epithelial cells	up	0.0234665467366328	0.0133064788551722	0.00143817127533986	0.0591461617609431	0.0147307810754493	0.17197876110719
chr3:37580808-37581309	Cecum	Cecum.Cecal epithelial cells	down	-0.0394772	0.00215432577452501	0.00143785761688457	0.844417515605524	0.0147307810754493	0.904135472525806
chr17:35043698-35044199	Cecum	Cecum.Cecal epithelial cells	up	0.0232248818850531	-0.00633112	0.00144065217874057	0.440760899925765	0.0147487059478078	0.594086769249864
chr16:87341078-87341579	Cecum	Cecum.Cecal epithelial cells	down	-0.0186571	-0.00545191	0.00144088734894017	0.368362075340403	0.0147497016715372	0.526557381442792
chr12:83764956-83765457	Cecum	Cecum.Cecal epithelial cells	up	0.0321893234783965	0.00250742586472024	0.001442259282443	0.806324526764131	0.0147594472862663	0.878705306907355
chr17:27095636-27096137	Cecum	Cecum.Cecal epithelial cells	down	-0.0252276	-0.0148821	0.00144266085857229	0.0585837165324759	0.0147617973221553	0.171045676934609
chr15:7604786-7605287	Cecum	Cecum.Cecal epithelial cells	down	-0.0180219	-0.00378491	0.00144432999507214	0.541398064745062	0.014775224010639	0.68104792550437
chr14:68221179-68221680	Cecum	Cecum.Cecal epithelial cells	down	-0.040811	-0.0192641	0.00144612590143042	0.1163066813016	0.0147887196069048	0.250312166804635
chr1:165188753-165189254	Cecum	Cecum.Cecal epithelial cells	up	0.0154507947498786	0.00329402367543738	0.00144655630121998	0.475612205978369	0.0147896909081061	0.62476417299429
chr13:24825544-24826045	Cecum	Cecum.Cecal epithelial cells	up	0.0226171977253201	0.0131831924916724	0.00144647003344847	0.0891357496161152	0.0147896909081061	0.215251781344457
chr1:52362254-52362755	Cecum	Cecum.Cecal epithelial cells	down	-0.0296293	-0.00792648	0.00144956178394973	0.489209031142802	0.0148158386044727	0.636741920993197
chrX:51169591-51170092	Cecum	Cecum.Cecal epithelial cells	down	-0.0410223	-0.00904782	0.00145401185411729	0.466107652357815	0.0148567305770725	0.616439253611671
chr8:119592545-119593046	Cecum	Cecum.Cecal epithelial cells	up	0.0212762613020046	0.00484977559892215	0.00145520142745094	0.474956115195624	0.0148654405453535	0.624203633962523
chr9:111145437-111145938	Cecum	Cecum.Cecal epithelial cells	up	0.0203262441981137	0.00558322853523304	0.00145559590476571	0.442309836980716	0.0148671740164083	0.595558475819847
chr2:180249258-180249759	Cecum	Cecum.Cecal epithelial cells	up	0.0279161440757626	0.0156390893797644	0.00145571114432122	0.132991178060091	0.0148672030929328	0.271007965162768
chr15:66952644-66953145	Cecum	Cecum.Cecal epithelial cells	up	0.0356997451355372	-0.00635911	0.00145648698093652	0.558895305647781	0.0148683403271432	0.695204311856755
chr5:34460300-34460801	Cecum	Cecum.Cecal epithelial cells	down	-0.0404404	-0.00485166	0.00145639301616805	0.704483330307628	0.0148683403271432	0.807396164433206
chr13:98166801-98167302	Cecum	Cecum.Cecal epithelial cells	down	-0.0160984	-0.00605158	0.00145856887951108	0.252814480768049	0.0148848968378989	0.408906958592349
chr9:77596304-77596805	Cecum	Cecum.Cecal epithelial cells	up	0.019629724496041	0.00668217284147815	0.00145878296853475	0.316329853043725	0.0148859332172189	0.474984921173402
chr7:92894037-92894538	Cecum	Cecum.Cecal epithelial cells	down	-0.0410107	0.0132243709758627	0.00145952348386065	0.27557451859534	0.0148923408609691	0.432981492384555
chr10:21129793-21130294	Cecum	Cecum.Cecal epithelial cells	down	-0.0398817	0.0012489915355568	0.00146095365292471	0.915311544065412	0.0149055383687004	0.948814576957747
chr4:126860467-126860968	Cecum	Cecum.Cecal epithelial cells	down	-0.0371411	-0.00168064	0.0014611570806612	0.886885247192109	0.0149055600734775	0.931347794713767
chr17:35276431-35276932	Cecum	Cecum.Cecal epithelial cells	up	0.0164575245175487	0.00860825345401527	0.00146153041331269	0.111778974590239	0.0149082188111189	0.244773138540604
chr1:36316124-36316625	Cecum	Cecum.Cecal epithelial cells	down	-0.042588	-0.000930165	0.00146222870800064	0.941465285777869	0.0149107424657429	0.965233306328121
chr11:95839126-95839627	Cecum	Cecum.Cecal epithelial cells	up	0.031579088506166	0.00919308730233764	0.00146207596848416	0.362539560597981	0.0149107424657429	0.52089121430648
chr4:5494607-5495108	Cecum	Cecum.Cecal epithelial cells	down	-0.0265518	-0.0184279	0.00146595419387616	0.097667559317121	0.0149414025212885	0.226540305439503
chr1:187851126-187851627	Cecum	Cecum.Cecal epithelial cells	down	-0.0326773	-0.00220412	0.00146689937779871	0.808644711386602	0.0149478875143252	0.880326511649508
chr13:107096814-107097315	Cecum	Cecum.Cecal epithelial cells	up	0.0379674800051655	0.00823511400674279	0.00146722815300352	0.545016030797723	0.0149490466649582	0.683990444845282
chr4:142097736-142098237	Cecum	Cecum.Cecal epithelial cells	up	0.0170636585986078	0.00725195083992261	0.00146739424209376	0.184202659244134	0.0149495874114233	0.331489606994828
chr4:105258178-105258679	Cecum	Cecum.Cecal epithelial cells	up	0.0187225941565177	0.00353121619751851	0.00146781979486909	0.628890339085926	0.0149527712472459	0.750708260363737
chr4:11019029-11019530	Cecum	Cecum.Cecal epithelial cells	up	0.0204641213719936	0.00662611932071816	0.00146806892368465	0.419378498279606	0.0149541574893024	0.574792705375732
chr17:28285167-28285668	Cecum	Cecum.Cecal epithelial cells	down	-0.0183169	-0.00250341	0.00146978730442197	0.637372732076001	0.01496627342662	0.757339416631208
chr9:102827586-102828087	Cecum	Cecum.Cecal epithelial cells	up	0.0351919635306127	0.0208428968743377	0.00147005035290615	0.0514585442496141	0.01496627342662	0.159520160642936
chr6:71267123-71267624	Cecum	Cecum.Cecal epithelial cells	up	0.0268041376048981	0.0108076420552653	0.00147070896471938	0.218144504583061	0.0149698799177621	0.370384855420484
chr6:91957880-91958381	Cecum	Cecum.Cecal epithelial cells	down	-0.0389591	-0.0147305	0.00147064905069145	0.226031883757585	0.0149698799177621	0.379254303836645
chr2:32598471-32598972	Cecum	Cecum.Cecal epithelial cells	up	0.0179591872055131	0.00905247706991611	0.00147097753130035	0.148196741174071	0.0149699485694492	0.289266725579025
chr15:7551800-7552301	Cecum	Cecum.Cecal epithelial cells	down	-0.0376243	-0.0200432	0.00147171445981056	0.132222355629856	0.0149736371720744	0.270107037208496
chr5:117593241-117593742	Cecum	Cecum.Cecal epithelial cells	up	0.0335414284258869	0.0190414257581847	0.00147268168630565	0.0860967242313606	0.0149803799433117	0.211122434090912
chr15:90182938-90183439	Cecum	Cecum.Cecal epithelial cells	down	-0.0198674	-0.0124432	0.00147325397187451	0.0580673035484174	0.0149817046531026	0.170255676517369
chr6:108588325-108588826	Cecum	Cecum.Cecal epithelial cells	up	0.0210254122737217	0.0120546805720781	0.00147388066921806	0.0848672661812675	0.0149856618788237	0.20944821138615
chr7:30440680-30441181	Cecum	Cecum.Cecal epithelial cells	up	0.0173439728821541	0.00685005294214404	0.00147480267897708	0.265094231880427	0.0149927315994781	0.422130731899735
chr18:76090395-76090896	Cecum	Cecum.Cecal epithelial cells	down	-0.0294926	-0.00552445	0.00147560768629686	0.549471953611994	0.0149986098920902	0.687757617681734
chr1:86280967-86281468	Cecum	Cecum.Cecal epithelial cells	up	0.0372523660126501	0.00385331820330944	0.00147616332423354	0.750847438797455	0.0150009099713016	0.840597758094747
chr12:55440349-55440850	Cecum	Cecum.Cecal epithelial cells	up	0.0244392835690859	0.000756193052790565	0.00147716170457594	0.925055415609163	0.0150097920663389	0.954853300570143
chr7:119862838-119863339	Cecum	Cecum.Cecal epithelial cells	up	0.0341755417557089	0.0135571073238371	0.00147775568815306	0.209532702657924	0.015014583920363	0.360696673723032
chr5:147913132-147913633	Cecum	Cecum.Cecal epithelial cells	up	0.0167528391976913	0.00778864605951743	0.00147897892886014	0.164703760369671	0.015024794849143	0.308694450046844
chr1:135268535-135269036	Cecum	Cecum.Cecal epithelial cells	up	0.0275324489440958	0.000347630634506066	0.00147955697597126	0.970463511785674	0.0150283588439301	0.982736669107437
chr11:115190367-115190868	Cecum	Cecum.Cecal epithelial cells	up	0.0322493802317522	0.0057828662476911	0.00148073787326149	0.605653516963515	0.0150391987973862	0.732640519373652
chr19:11293335-11293836	Cecum	Cecum.Cecal epithelial cells	down	-0.0204186	-0.0125322	0.0014811801419189	0.0554272277327166	0.0150422839159581	0.165911319989637
chr10:41565080-41565581	Cecum	Cecum.Cecal epithelial cells	up	0.0188955321111931	0.0105997534676912	0.00148194695254057	0.0626021699277387	0.0150480126610205	0.177355475166424
chr10:20170412-20170913	Cecum	Cecum.Cecal epithelial cells	down	-0.0160545	-0.00469453	0.00148219699642303	0.336088298620114	0.0150493964146333	0.495104617827138
chr11:58969630-58970131	Cecum	Cecum.Cecal epithelial cells	down	-0.0251922	-0.00919339	0.00148278126147679	0.270945605477878	0.0150507076800866	0.428089546083913
chr8:109882721-109883222	Cecum	Cecum.Cecal epithelial cells	up	0.0195360144898721	0.00999593729855638	0.00148261442050013	0.186898701312101	0.0150507076800866	0.334607006887143
chr1:74340282-74340783	Cecum	Cecum.Cecal epithelial cells	up	0.0238276261015562	0.000359618097324061	0.00148299017114443	0.968631859719119	0.0150516732025484	0.981702032705613
chr17:28913884-28914385	Cecum	Cecum.Cecal epithelial cells	up	0.0175930639319938	0.00928608778579177	0.00148600167510926	0.0701129960759452	0.0150799244788476	0.188442006161892
chr14:121697124-121697625	Cecum	Cecum.Cecal epithelial cells	down	-0.0211079	-0.0114328	0.00148877734508141	0.0790844646888898	0.0151032996714573	0.201324312085402
chr6:90575281-90575782	Cecum	Cecum.Cecal epithelial cells	down	-0.0207705	-0.0106142	0.00148898188346465	0.105034338536549	0.0151032996714573	0.236084981857168
chr6:29830755-29831256	Cecum	Cecum.Cecal epithelial cells	down	-0.0236432	-0.00431	0.00149011210588739	0.645562538728595	0.0151112035613828	0.763322073981692
chr11:84059740-84060241	Cecum	Cecum.Cecal epithelial cells	up	0.0329292183559233	0.00504659917734191	0.00149148829635054	0.559047580772076	0.0151240000270566	0.695295651826373
chr13:21916969-21917470	Cecum	Cecum.Cecal epithelial cells	down	-0.0354606	0.0001849600868815	0.00149161141539492	0.987455201374485	0.0151240891014123	0.992731095204411
chr9:35048372-35048873	Cecum	Cecum.Cecal epithelial cells	down	-0.0273285	-0.00669816	0.00149301414170096	0.476134211342235	0.0151349812107288	0.625223925330959
chr13:34651350-34651851	Cecum	Cecum.Cecal epithelial cells	down	-0.024053	-0.00402991	0.00149368292265249	0.637151073141081	0.015140450829544	0.757194438629915
chr15:34462677-34463178	Cecum	Cecum.Cecal epithelial cells	down	-0.0361754	-0.0198158	0.00149725136293916	0.16207733052434	0.0151679730594566	0.305520428959516
chr6:72234194-72234695	Cecum	Cecum.Cecal epithelial cells	up	0.0232670031315208	0.0139819274248858	0.00149914027639257	0.121378504876223	0.0151841329725063	0.256502405833542
chr3:100439401-100439902	Cecum	Cecum.Cecal epithelial cells	down	-0.0284983	-0.0121376	0.00149963702085833	0.199339406407063	0.0151880013384977	0.349093353193527
chr12:86932121-86932622	Cecum	Cecum.Cecal epithelial cells	down	-0.0310084	-0.0208069	0.00149990990464676	0.0563516326757048	0.0151893683700034	0.167444742878216
chr1:171319703-171320204	Cecum	Cecum.Cecal epithelial cells	down	-0.0340672	-0.00643248	0.00150116585332993	0.55186082549381	0.0151968150979065	0.689665997506508
chr17:32472257-32472758	Cecum	Cecum.Cecal epithelial cells	up	0.0287983189416321	0.0101138401397648	0.00150358156457986	0.288280329130071	0.0152174648646564	0.44618424601309
chr8:24121052-24121553	Cecum	Cecum.Cecal epithelial cells	down	-0.0299246	-0.0184243	0.0015040613036539	0.0529707634985292	0.015221155625892	0.16201719443262
chr2:11501191-11501692	Cecum	Cecum.Cecal epithelial cells	down	-0.0173421	-0.00444097	0.00150632929976339	0.416081431710367	0.0152417756783754	0.571679560806209
chr7:34507810-34508311	Cecum	Cecum.Cecal epithelial cells	up	0.0309617833076006	-0.00130701	0.00150751924462536	0.890599996705765	0.0152526493926723	0.933721779854497
chr9:46224034-46224535	Cecum	Cecum.Cecal epithelial cells	down	-0.0312778	-0.017168	0.00150769500300672	0.14244253386012	0.015253260979176	0.282428989259381
chr9:22606880-22607381	Cecum	Cecum.Cecal epithelial cells	down	-0.0330013	-0.0138341	0.00150834607891455	0.161865130485087	0.0152563473751902	0.305361358071469
chr4:138683677-138684178	Cecum	Cecum.Cecal epithelial cells	up	0.02899332083402	0.00786705174730446	0.00151020680088113	0.430421123438705	0.0152739999551767	0.58451318475416
chr12:111387545-111388046	Cecum	Cecum.Cecal epithelial cells	up	0.0326074934179005	0.0180363869177819	0.00151213629703195	0.0990692511644321	0.0152876702258552	0.228493908693547
chr9:50488721-50489222	Cecum	Cecum.Cecal epithelial cells	up	0.0385457018552083	0.00399323354974516	0.00151249111073527	0.809674883063502	0.0152900887762286	0.881128931294894
chr11:77357780-77358281	Cecum	Cecum.Cecal epithelial cells	down	-0.0203866	-0.00736451	0.00151280830257775	0.292829203455213	0.0152921266587714	0.450707494546991
chr8:117367384-117367885	Cecum	Cecum.Cecal epithelial cells	up	0.0289472416507208	-0.00891273	0.00151373294899787	0.388170703112976	0.0153003041767012	0.545361037865169
chr19:29492910-29493411	Cecum	Cecum.Cecal epithelial cells	down	-0.0353542	0.0196373627910817	0.00151566094679346	0.0945577970082505	0.0153174508656806	0.22249910499976
chr19:5840560-5841061	Cecum	Cecum.Cecal epithelial cells	up	0.0175595759862572	0.0100862463375637	0.00151627851715169	0.068437690232628	0.0153225214645003	0.186050993182659
chr5:64751763-64752264	Cecum	Cecum.Cecal epithelial cells	up	0.0192276703334022	0.0105535067891462	0.00151740920396544	0.0972258674164805	0.0153316049565646	0.225961945090361
chr18:55697592-55698093	Cecum	Cecum.Cecal epithelial cells	up	0.0202234210142277	0.0162302451491815	0.00151846448757709	0.0556728314918537	0.0153375812425329	0.166361995999524
chr2:164407642-164408143	Cecum	Cecum.Cecal epithelial cells	down	-0.0196856	-0.00345644	0.00152038808940375	0.595548650527182	0.0153558384422569	0.72448734049206
chrX:60403398-60403899	Cecum	Cecum.Cecal epithelial cells	down	-0.0235027	-0.00939268	0.00152064594479371	0.225905294620838	0.0153572701886828	0.379122608267223
chr11:121710181-121710682	Cecum	Cecum.Cecal epithelial cells	up	0.0190957853715487	0.0125380200327501	0.0015210815593473	0.105813583713334	0.0153604968004353	0.237040976426368
chr7:99407543-99408044	Cecum	Cecum.Cecal epithelial cells	up	0.0349743180396878	0.0144639491324677	0.00152154715804865	0.254157884244338	0.0153628529516462	0.410347257048173
chr17:46912171-46912672	Cecum	Cecum.Cecal epithelial cells	up	0.0334683993481738	0.0186915954025154	0.00152380356097434	0.116517914482895	0.0153821131900279	0.250587302418958
chr15:76508784-76509285	Cecum	Cecum.Cecal epithelial cells	up	0.0259498602236121	0.0153880189328329	0.00152533448894659	0.0917362780722148	0.0153941229443705	0.218822164405635
chr7:80319947-80320448	Cecum	Cecum.Cecal epithelial cells	down	-0.0312531	-0.00107813	0.00152534241589265	0.911541067629215	0.0153941229443705	0.946683893419534
chr6:34153396-34153897	Cecum	Cecum.Cecal epithelial cells	down	-0.0180976	-0.000671723	0.00152610234735449	0.906777941773346	0.0154006173638774	0.943676218676251
chr3:116189626-116190127	Cecum	Cecum.Cecal epithelial cells	up	0.0192418976661368	0.0139510350074835	0.00152926524318016	0.0524668603067295	0.0154266511936726	0.161142758630594
chr11:102257397-102257898	Cecum	Cecum.Cecal epithelial cells	down	-0.0376625	-0.00702407	0.00153140617303963	0.571745209506041	0.0154458922732374	0.70544342889356
chr3:156852701-156853202	Cecum	Cecum.Cecal epithelial cells	down	-0.0456571	-0.0136757	0.0015320520659901	0.218846368403337	0.0154512286701056	0.371161981742741
chr17:13887453-13887954	Cecum	Cecum.Cecal epithelial cells	up	0.037734505751856	0.00946806447493588	0.00153482905513852	0.504099256678773	0.0154733368329142	0.6493878849111
chr8:13147129-13147630	Cecum	Cecum.Cecal epithelial cells	down	-0.0167754	-0.0089792	0.00153587313988147	0.107664786900139	0.0154791438529814	0.239358919361397
chr2:121085581-121086082	Cecum	Cecum.Cecal epithelial cells	up	0.0288586907418128	-0.00201924	0.0015366886445852	0.825650782766178	0.0154826443154151	0.891743293680565
chr9:117172423-117172924	Cecum	Cecum.Cecal epithelial cells	down	-0.0247626	0.0156189086544028	0.00153764904734306	0.0526477136446098	0.015486422897327	0.161450988010135
chr2:127622009-127622510	Cecum	Cecum.Cecal epithelial cells	up	0.0210470934908173	0.0138721990721979	0.00153905395867177	0.0709791173851019	0.0154958531434878	0.18971220360437
chr19:5937971-5938472	Cecum	Cecum.Cecal epithelial cells	up	0.0210051191983562	0.0107671895807241	0.00153966363870177	0.179201970241545	0.0155008118170204	0.32564305047293
chr18:5411180-5411681	Cecum	Cecum.Cecal epithelial cells	down	-0.036606	-0.0124654	0.00154023424346783	0.248072474494064	0.0155053763692299	0.403660571680221
chr19:32721979-32722480	Cecum	Cecum.Cecal epithelial cells	up	0.0316433208510818	0.0134391438431182	0.00154182973853668	0.192632989445446	0.0155190759385096	0.341110550204873
chr17:13952307-13952808	Cecum	Cecum.Cecal epithelial cells	up	0.0373436342799248	0.00391051196791657	0.00154215045466624	0.738362189434353	0.0155211230307233	0.831921352552499
chr11:102142328-102142829	Cecum	Cecum.Cecal epithelial cells	up	0.0173633495041553	0.00560763121001428	0.00154269493921283	0.311800971533875	0.0155254217790728	0.4703522758103
chr17:32468422-32468923	Cecum	Cecum.Cecal epithelial cells	up	0.0189606971346014	0.00870902869103253	0.00154371228990779	0.0952734457497186	0.015533296667938	0.223506138715849
chr5:92934215-92934716	Cecum	Cecum.Cecal epithelial cells	up	0.0223451846016212	0.0164660043488661	0.00154518883768666	0.0630817402877271	0.0155453981417392	0.178120040205782
chr8:61759746-61760247	Cecum	Cecum.Cecal epithelial cells	down	-0.0203022	-0.00609469	0.00154546236220345	0.333747925216637	0.0155461761072175	0.492765991244488
chr10:99011026-99011527	Cecum	Cecum.Cecal epithelial cells	down	-0.0367062	-0.0076751	0.00154589714437154	0.519907494744179	0.0155493672238098	0.662768570603716
chr15:6044455-6044956	Cecum	Cecum.Cecal epithelial cells	down	-0.01604	-0.00768534	0.00154875517627202	0.10242118560389	0.0155710105618368	0.232760066232183
chr1:60696091-60696592	Cecum	Cecum.Cecal epithelial cells	down	-0.0269941	-0.0150265	0.00155005765385737	0.076800989324213	0.0155817369400866	0.198011111114052
chr7:64022079-64022580	Cecum	Cecum.Cecal epithelial cells	up	0.0307956568768579	0.0115972111052253	0.00155159044459067	0.242768764397991	0.015595959910335	0.397972653866578
chr3:37586175-37586676	Cecum	Cecum.Cecal epithelial cells	down	-0.0440383	-0.00576825	0.00155186777565196	0.665253034763319	0.0155973201721683	0.778215092108607
chr2:147899173-147899674	Cecum	Cecum.Cecal epithelial cells	down	-0.0393978	-0.0139929	0.00155537576407975	0.161619491043435	0.0156262646466171	0.305076767780221
chr2:180115644-180116145	Cecum	Cecum.Cecal epithelial cells	up	0.0312231187060895	0.00411007404888817	0.00155576362840136	0.692170549209521	0.0156272197586228	0.798218642970984
chr17:75539787-75540288	Cecum	Cecum.Cecal epithelial cells	down	-0.0293547	-0.0103884	0.00155803991272055	0.297140007587587	0.0156441446496707	0.455049817816042
chr9:82867655-82868156	Cecum	Cecum.Cecal epithelial cells	down	-0.0251866	-0.00216196	0.00155873260493092	0.780165959930152	0.0156499119732567	0.860952902174094
chr10:89633081-89633582	Cecum	Cecum.Cecal epithelial cells	up	0.0305910087615442	0.0125604641163518	0.00155914952585919	0.160563809693294	0.0156517219496947	0.303886284301769
chr7:110773579-110774080	Cecum	Cecum.Cecal epithelial cells	up	0.0180713567889733	0.0124585404223711	0.0015599698616057	0.0671162587976897	0.0156587686540704	0.184039626813839
chr1:177644120-177644621	Cecum	Cecum.Cecal epithelial cells	up	0.0260262331037287	0.000657907663944956	0.00156033208968206	0.94278853296388	0.015661216214512	0.966081539557972
chr4:95302310-95302811	Cecum	Cecum.Cecal epithelial cells	up	0.0360229262059067	0.010060001437504	0.00156188406790618	0.389224926864228	0.0156696596601108	0.546337408990169
chr15:36141535-36142036	Cecum	Cecum.Cecal epithelial cells	down	-0.0319023	-0.000916479	0.00156580351896536	0.910870666426435	0.0157018363797452	0.946218713187266
chr10:8213209-8213710	Cecum	Cecum.Cecal epithelial cells	down	-0.0195864	-0.00675368	0.00156597540533969	0.269578581186295	0.0157023696666866	0.426723490454938
chr11:97765291-97765792	Cecum	Cecum.Cecal epithelial cells	up	0.027569308463045	-0.000165022	0.00156610571263287	0.984785547448607	0.0157024859820635	0.99124502485184
chr13:98237760-98238261	Cecum	Cecum.Cecal epithelial cells	down	-0.0305647	-0.0127221	0.00156689335661254	0.225587464846256	0.0157031734916069	0.378777678150797
chr3:34650695-34651196	Cecum	Cecum.Cecal epithelial cells	down	-0.0308303	-0.0136916	0.00156736060136904	0.123589725106135	0.0157055445033327	0.259266766799581
chr3:144028165-144028666	Cecum	Cecum.Cecal epithelial cells	up	0.0362681534650861	-0.0115095	0.0015679932472547	0.343418478278293	0.0157085649652544	0.502339384593494
chr13:46269798-46270299	Cecum	Cecum.Cecal epithelial cells	up	0.0267708390227424	0.0163623953133965	0.00156864128400425	0.0568896384319912	0.0157136160853312	0.168399810088654
chr13:37657998-37658499	Cecum	Cecum.Cecal epithelial cells	up	0.0263032269157982	0.00670409581824571	0.00156899975222779	0.456194760540211	0.0157160168275738	0.607886164879144
chr3:35187332-35187833	Cecum	Cecum.Cecal epithelial cells	down	-0.0345141	-0.00934153	0.00157421123192141	0.514614061168336	0.0157634434176633	0.658406583881458
chr4:124217136-124217637	Cecum	Cecum.Cecal epithelial cells	up	0.0342411767181735	0.00686567936831602	0.00157440927359292	0.557575943053229	0.01576423316188	0.694163708305221
chr9:90250873-90251374	Cecum	Cecum.Cecal epithelial cells	down	-0.0204972	-0.00853202	0.0015755675586872	0.217312934322314	0.0157734429043808	0.369447070214135
chr3:27898687-27899188	Cecum	Cecum.Cecal epithelial cells	down	-0.0270864	-0.0125011	0.00157577973046229	0.204045564022571	0.0157743731622386	0.354383928723156
chr1:135725858-135726359	Cecum	Cecum.Cecal epithelial cells	up	0.0346306222949396	0.0164614619935605	0.00157668279383906	0.0928743642577113	0.0157798307699354	0.220404162713416
chr8:110016935-110017436	Cecum	Cecum.Cecal epithelial cells	down	-0.0178215	-0.00852938	0.00157705628236032	0.118872131816578	0.0157823746387004	0.253418002284613
chr1:52683519-52684020	Cecum	Cecum.Cecal epithelial cells	down	-0.0224144	-0.00358913	0.00157748771549148	0.684168127877553	0.0157854979588091	0.792305325344844
chr19:47755558-47756059	Cecum	Cecum.Cecal epithelial cells	down	-0.043176	-0.0151108	0.00157799850169921	0.278322983710011	0.0157894148113669	0.435886553427851
chr11:117949647-117950148	Cecum	Cecum.Cecal epithelial cells	up	0.0196679689415015	-0.000576739	0.00157859661192195	0.938188744500712	0.0157930102275316	0.963287592019235
chr15:38531086-38531587	Cecum	Cecum.Cecal epithelial cells	down	-0.0267043	-0.0173966	0.00157906846303287	0.0630567955806974	0.0157957545452669	0.178075535897135
chr17:87947108-87947609	Cecum	Cecum.Cecal epithelial cells	down	-0.037513	0.0149068684568568	0.00158018292412492	0.20804594936879	0.0158040992756933	0.35913440259633
chr15:93735408-93735909	Cecum	Cecum.Cecal epithelial cells	down	-0.03977	-0.00573971	0.00158053405783674	0.669266866789562	0.0158064160154673	0.781319131813079
chr1:67099194-67099695	Cecum	Cecum.Cecal epithelial cells	down	-0.0292888	-0.00578595	0.00158189095343033	0.523268353726267	0.0158153087143876	0.665636018575563
chr2:146092520-146093021	Cecum	Cecum.Cecal epithelial cells	down	-0.033935	-0.0130584	0.00158233590259925	0.184150639944745	0.0158174768396813	0.331432065271385
chr6:128951651-128952152	Cecum	Cecum.Cecal epithelial cells	down	-0.0369994	-0.00507716	0.00158235752477342	0.637483088904281	0.0158174768396813	0.75739445429706
chr10:116018082-116018583	Cecum	Cecum.Cecal epithelial cells	down	-0.0369202	-0.0225243	0.00158265760639404	0.0730900814106923	0.0158192810575939	0.192806518674344
chr12:79504059-79504560	Cecum	Cecum.Cecal epithelial cells	up	0.0310871304193581	0.00410376681965087	0.00158295340700977	0.71169338758417	0.0158198469118952	0.812690690747983
chr1:23958804-23959305	Cecum	Cecum.Cecal epithelial cells	down	-0.0291369	0.00114377440740937	0.00158351922184392	0.890556772143655	0.0158243060471627	0.93369126293823
chr3:96098022-96098523	Cecum	Cecum.Cecal epithelial cells	up	0.0245120269797411	0.00593255228072286	0.00158405174280769	0.456903573000699	0.0158284318240564	0.608378439895308
chr1:64666963-64667464	Cecum	Cecum.Cecal epithelial cells	down	-0.0311834	-0.0114201	0.00158573742862453	0.291333318451735	0.0158413226980431	0.449246695477805
chr15:73654288-73654789	Cecum	Cecum.Cecal epithelial cells	up	0.0221813645729793	0.0127348635590286	0.00158667127461507	0.139776252441943	0.0158486211232203	0.27920423570366
chr15:102446335-102446836	Cecum	Cecum.Cecal epithelial cells	up	0.0380870791401708	0.018862591652121	0.00158787793015849	0.139673974675155	0.0158594763457743	0.279101614971164
chr2:147961534-147962035	Cecum	Cecum.Cecal epithelial cells	down	-0.0168804	-0.00980723	0.00159050806167594	0.0788548903571643	0.0158809492670918	0.200970217564208
chr7:120142725-120143226	Cecum	Cecum.Cecal epithelial cells	down	-0.0173719	-0.0108621	0.00159128556419349	0.078742125757453	0.0158864319574289	0.200823847088076
chr6:72231434-72231935	Cecum	Cecum.Cecal epithelial cells	up	0.0222184324128076	-0.000225266	0.00159285737354668	0.97722451437923	0.0158996061360837	0.986737390526177
chr18:28235450-28235951	Cecum	Cecum.Cecal epithelial cells	up	0.0299927372168913	0.014038110314299	0.00159318183306305	0.181141590162941	0.0159004451256789	0.327921153886753
chr19:38134761-38135262	Cecum	Cecum.Cecal epithelial cells	down	-0.0422343	-0.00995701	0.00159314284219779	0.471796132102953	0.0159004451256789	0.62139655848622
chr2:69603672-69604173	Cecum	Cecum.Cecal epithelial cells	down	-0.0355272	-0.0164526	0.00159339417357704	0.131127389725387	0.0159013646085701	0.268661895505133
chr2:135820224-135820725	Cecum	Cecum.Cecal epithelial cells	down	-0.0470015	-0.00774168	0.00159351671118208	0.560002019588832	0.0159013878272823	0.695998451116122
chr2:121092088-121092589	Cecum	Cecum.Cecal epithelial cells	up	0.0307420488405781	0.0153959501931363	0.0015947373249079	0.112069278992341	0.0159123677001955	0.245157223632406
chr19:5805969-5806470	Cecum	Cecum.Cecal epithelial cells	up	0.0208086037814126	0.0115646652440012	0.00159616935721058	0.093711155960816	0.0159230532731869	0.221441962608889
chr5:76658987-76659488	Cecum	Cecum.Cecal epithelial cells	down	-0.0298936	-0.0176873	0.0015964093546328	0.0509836958254576	0.0159235539254831	0.158616219418451
chr15:7615954-7616455	Cecum	Cecum.Cecal epithelial cells	down	-0.0166299	-0.00894297	0.00160319714476713	0.155528369026769	0.0159835178710168	0.298027511212237
chr3:84002683-84003184	Cecum	Cecum.Cecal epithelial cells	up	0.0297281434856536	0.0143171384096819	0.00160612859385427	0.0984971183744799	0.0160067116903826	0.227705837596914
chr1:87397135-87397636	Cecum	Cecum.Cecal epithelial cells	down	-0.0287157	-0.0191223	0.00160631970877995	0.0669177323283112	0.0160074103328087	0.183775095109306
chr3:132885975-132886476	Cecum	Cecum.Cecal epithelial cells	up	0.0397066959737713	0.0243009329175942	0.00160683112740429	0.0669564100979719	0.016011300542517	0.183798832898112
chr19:9917704-9918205	Cecum	Cecum.Cecal epithelial cells	up	0.0259443636359147	0.00636043655391094	0.00160772734025307	0.468766014491045	0.0160178176426403	0.618767209823783
chrX:164437240-164437741	Cecum	Cecum.Cecal epithelial cells	down	-0.0373587	-0.000136848	0.00160791940990897	0.989814114807936	0.0160185247494614	0.99399964540987
chr5:142420230-142420731	Cecum	Cecum.Cecal epithelial cells	up	0.0241021181854164	-0.00425123	0.00160888044017173	0.636674375020207	0.0160256849205931	0.756832577022053
chr10:120745849-120746350	Cecum	Cecum.Cecal epithelial cells	down	-0.0361509	-0.0113793	0.00160972483035986	0.290242387449795	0.0160304743533216	0.448081565415211
chr3:89803788-89804289	Cecum	Cecum.Cecal epithelial cells	up	0.0172806542880344	-5.5251e-05	0.00161074069801777	0.993145928365045	0.0160369688990737	0.996105804047705
chr6:113166154-113166655	Cecum	Cecum.Cecal epithelial cells	up	0.0293188099535382	0.0128341323410572	0.00161148192086362	0.166876007737723	0.0160407266919947	0.311212672658566
chr4:129261173-129261674	Cecum	Cecum.Cecal epithelial cells	up	0.0206340391119168	0.0146801110946142	0.00161202189689366	0.0579254979746558	0.0160448942437319	0.170000589025823
chr1:97945769-97946270	Cecum	Cecum.Cecal epithelial cells	down	-0.0373548	-0.0189941	0.00161511608151999	0.105027548268878	0.0160684371350318	0.236073730797942
chr16:10478404-10478905	Cecum	Cecum.Cecal epithelial cells	up	0.0218000630500083	-0.00155242	0.00161509410395667	0.833024078863183	0.0160684371350318	0.896777962384073
chr2:27425114-27425615	Cecum	Cecum.Cecal epithelial cells	down	-0.0285092	-0.0128132	0.00161789086117343	0.140939167998129	0.0160907316387778	0.280637226090204
chr5:30610832-30611333	Cecum	Cecum.Cecal epithelial cells	up	0.0311223026981656	0.00281269653838257	0.00161948244230345	0.764324047671421	0.0161027777619958	0.849826568456744
chr5:32177703-32178204	Cecum	Cecum.Cecal epithelial cells	up	0.0222965865592058	0.0108460854824318	0.00161988545165309	0.152105344148668	0.0161037748128077	0.29389066662735
chr7:19938961-19939462	Cecum	Cecum.Cecal epithelial cells	up	0.0391143639823653	0.0127954093997566	0.00162047907186583	0.246216496351513	0.01610725512078	0.401703121247893
chr16:90424366-90424867	Cecum	Cecum.Cecal epithelial cells	down	-0.0239436	-0.00681915	0.00162379619594775	0.379250777924192	0.0161341648767199	0.536937186980629
chr11:76881665-76882166	Cecum	Cecum.Cecal epithelial cells	up	0.0374854443770882	0.0122313773159827	0.00162555048217611	0.299324761811456	0.0161455317789288	0.457252173037435
chr9:15235284-15235785	Cecum	Cecum.Cecal epithelial cells	up	0.0382358950304534	0.00969071473371128	0.00163045354073583	0.486145107687728	0.0161881531122867	0.63396416163714
chr8:71724965-71725466	Cecum	Cecum.Cecal epithelial cells	up	0.0210417924680854	0.00815813340153925	0.00163069583328648	0.294986059999724	0.0161893436003679	0.45295160226155
chr5:21332756-21333257	Cecum	Cecum.Cecal epithelial cells	up	0.0335159590649514	0.0110124637430894	0.00163118418576178	0.329397410965877	0.0161917614369189	0.488134614847756
chr16:33814282-33814783	Cecum	Cecum.Cecal epithelial cells	up	0.0322625097107121	0.0201443261596199	0.00163211655113235	0.0626967335131468	0.0161952613958741	0.177502754797114
chr5:143165616-143166117	Cecum	Cecum.Cecal epithelial cells	down	-0.0159033	-0.00718045	0.00163214894025808	0.148985435154575	0.0161952613958741	0.290215211639625
chr11:88737804-88738305	Cecum	Cecum.Cecal epithelial cells	down	-0.0301865	-0.0039956	0.00163459147607544	0.71570068319159	0.0162162806675703	0.815562883753729
chr3:122252901-122253402	Cecum	Cecum.Cecal epithelial cells	up	0.0209623270376104	0.0130250066035714	0.00163505358915474	0.114079653392696	0.0162192166269066	0.247556797253097
chr1:9529177-9529678	Cecum	Cecum.Cecal epithelial cells	up	0.0377587622683711	0.00579102875771306	0.00163926754447271	0.681374168873916	0.0162554105366665	0.790238950028694
chr7:24487286-24487787	Cecum	Cecum.Cecal epithelial cells	up	0.0331403268054815	0.00482341092918902	0.0016393167211661	0.656172035720936	0.0162554105366665	0.771439827160439
chr3:84602649-84603150	Cecum	Cecum.Cecal epithelial cells	up	0.0259379338448845	0.0100577178823044	0.00163959923849314	0.26735470514523	0.0162569933039978	0.424524200440615
chr15:67171456-67171957	Cecum	Cecum.Cecal epithelial cells	up	0.0390096856582926	0.0201023956418127	0.00163989424566424	0.118326130094012	0.0162574811453361	0.252786946650502
chrX:12140363-12140864	Cecum	Cecum.Cecal epithelial cells	down	-0.0313839	-0.0164564	0.00163986434359732	0.095124057937686	0.0162574811453361	0.223300849952125
chr5:139571254-139571755	Cecum	Cecum.Cecal epithelial cells	up	0.0313575437940872	0.0192697633148271	0.00164002983151657	0.0915275032357103	0.016257606870742	0.218501472667687
chr4:108749921-108750422	Cecum	Cecum.Cecal epithelial cells	down	-0.03505	0.00932612586971015	0.00164068641687843	0.495434544295904	0.016262896855621	0.642058822632461
chr13:52152282-52152783	Cecum	Cecum.Cecal epithelial cells	down	-0.0331946	-0.000211074	0.0016410367618696	0.982171530050412	0.0162644130423008	0.989758639572913
chr7:125714052-125714553	Cecum	Cecum.Cecal epithelial cells	down	-0.0420964	0.00996312294699968	0.00164149986043545	0.471231704589392	0.01626486592049	0.620937558163708
chr1:88083530-88084031	Cecum	Cecum.Cecal epithelial cells	down	-0.0309584	0.000575553250579915	0.00164245824742542	0.951152023323828	0.0162707057972881	0.971023357617793
chr17:5733286-5733787	Cecum	Cecum.Cecal epithelial cells	down	-0.031354	-0.00782544	0.00164358509378781	0.434552229353379	0.0162794303722319	0.588365517683428
chr1:87605883-87606384	Cecum	Cecum.Cecal epithelial cells	up	0.0371908244724376	0.00214703995035982	0.00164403065227125	0.8760198225425	0.0162808927991932	0.924340529227684
chr1:92831580-92832081	Cecum	Cecum.Cecal epithelial cells	down	-0.0340564	-0.0205593	0.00164474661172349	0.0628717966326115	0.0162836626731317	0.17776366711292
chr4:145376465-145376966	Cecum	Cecum.Cecal epithelial cells	up	0.025515554717461	0.0107475714596457	0.00164591510929635	0.234428926369783	0.0162890920800997	0.388790242922683
chr5:118171105-118171606	Cecum	Cecum.Cecal epithelial cells	down	-0.0352814	-0.0120925	0.00164581435352837	0.254731344476892	0.0162890920800997	0.410971027114265
chr5:4756798-4757299	Cecum	Cecum.Cecal epithelial cells	down	-0.0162711	-0.00771705	0.00164679021984753	0.106185735686117	0.0162965335147162	0.23748677382243
chr13:76215299-76215800	Cecum	Cecum.Cecal epithelial cells	down	-0.0168416	-0.00918597	0.00164691963848703	0.0892708185447853	0.016296595067282	0.21542743056254
chr8:47961955-47962456	Cecum	Cecum.Cecal epithelial cells	down	-0.0393486	0.00832242149677166	0.00164954134082348	0.391667460994511	0.0163152145224159	0.548577846301716
chr8:46934849-46935350	Cecum	Cecum.Cecal epithelial cells	down	-0.0200343	-0.00375767	0.0016505599088812	0.572922405459351	0.0163228479505754	0.706276645310546
chr11:60769374-60769875	Cecum	Cecum.Cecal epithelial cells	up	0.0206568510960437	0.0111285338117523	0.00165072219574026	0.261672747593272	0.0163232325132934	0.418470765627643
chr13:56063231-56063732	Cecum	Cecum.Cecal epithelial cells	down	-0.0200435	-0.0108615	0.00165086316180507	0.10106465368003	0.0163234062027517	0.230997189137448
chrX:38218128-38218629	Cecum	Cecum.Cecal epithelial cells	down	-0.0395602	-0.0193569	0.00165118564569646	0.0876066149004322	0.0163253745442172	0.213119782191624
chr5:32171998-32172499	Cecum	Cecum.Cecal epithelial cells	up	0.0209342922832313	0.00409319468117599	0.00165154752211983	0.647789888874299	0.016327732038751	0.765087176764109
chr13:56161475-56161976	Cecum	Cecum.Cecal epithelial cells	up	0.0257943915192273	0.0136716162674987	0.0016526544955764	0.117946573719444	0.016335695789114	0.252293900792923
chr9:55055370-55055871	Cecum	Cecum.Cecal epithelial cells	down	-0.0218827	-0.00968109	0.00165272353696137	0.16703999665511	0.016335695789114	0.311437725059781
chr14:118710878-118711379	Cecum	Cecum.Cecal epithelial cells	up	0.030932709203177	0.0065830690400543	0.00165295255812125	0.554708524538641	0.0163367387504274	0.691973673889583
chr5:25277596-25278097	Cecum	Cecum.Cecal epithelial cells	down	-0.0304515	-0.0118406	0.00165457852507987	0.210424316478005	0.0163503655101629	0.36168713011505
chr2:34240805-34241306	Cecum	Cecum.Cecal epithelial cells	down	-0.0327459	-0.018754	0.00165527599626521	0.0655447448549929	0.0163548142747211	0.181704109830531
chr12:83960948-83961449	Cecum	Cecum.Cecal epithelial cells	up	0.0282133164893945	0.0126962863440984	0.00165796705436045	0.199375774702909	0.01637773310311	0.349152420757611
chr16:33821540-33822041	Cecum	Cecum.Cecal epithelial cells	up	0.0288215160898511	-0.00220596	0.0016578086675499	0.810473461302244	0.01637773310311	0.881638842259537
chr1:97963680-97964181	Cecum	Cecum.Cecal epithelial cells	down	-0.0256412	-0.0129782	0.00165915742761594	0.148815425944433	0.0163845976384927	0.289994825202971
chr5:28013551-28014052	Cecum	Cecum.Cecal epithelial cells	up	0.032474266490774	0.0144370846694972	0.00165912317313252	0.194327401092093	0.0163845976384927	0.343239599430154
chr8:40609593-40610094	Cecum	Cecum.Cecal epithelial cells	up	0.0231671063491369	0.0161752066483825	0.0016591334665407	0.0665289808401194	0.0163845976384927	0.183185447242381
chr2:21054469-21054970	Cecum	Cecum.Cecal epithelial cells	up	0.021712651700413	0.0129682370728852	0.00165990147148614	0.149740966888718	0.0163907216144159	0.291151007747425
chr7:29648902-29649403	Cecum	Cecum.Cecal epithelial cells	up	0.0350002975203442	0.00540509312836003	0.00166140455990845	0.670950956973091	0.0164028609612946	0.782575955043545
chr4:141902762-141903263	Cecum	Cecum.Cecal epithelial cells	up	0.0279522692578147	0.0113503289361318	0.00166230734081329	0.24937164164082	0.0164095785623464	0.405077439611844
chr7:112966702-112967203	Cecum	Cecum.Cecal epithelial cells	down	-0.0209703	-0.0118642	0.00166313145657632	0.112257260978006	0.0164153405534838	0.245347291017765
chr4:107124981-107125482	Cecum	Cecum.Cecal epithelial cells	up	0.0287299311876706	0.00545281585094338	0.00166356906795213	0.573568714590595	0.0164171331497792	0.706785491935168
chr1:71506435-71506936	Cecum	Cecum.Cecal epithelial cells	up	0.0174763840671669	0.0126980239133017	0.00166466660835692	0.0682416307691421	0.0164230634163816	0.185708827281751
chr12:80040197-80040698	Cecum	Cecum.Cecal epithelial cells	down	-0.0309418	-0.017643	0.00166553524271883	0.0773611040201418	0.0164295336853619	0.198916308264755
chr9:63984551-63985052	Cecum	Cecum.Cecal epithelial cells	down	-0.0281527	-0.00609801	0.00166594346284565	0.47022986848655	0.0164295336853619	0.620074534442518
chr11:17775578-17776079	Cecum	Cecum.Cecal epithelial cells	down	-0.0439406	-0.0219059	0.00166631712137502	0.110962875059289	0.0164300980785442	0.243704164936619
chr19:53184864-53185365	Cecum	Cecum.Cecal epithelial cells	down	-0.026613	-0.00547634	0.00166700143435077	0.522233031189705	0.0164338413127504	0.664748951247109
chr10:80050949-80051450	Cecum	Cecum.Cecal epithelial cells	up	0.0243575530801312	0.01503506556763	0.00166733481389149	0.0636798174152845	0.0164346782300114	0.178865727436115
chr18:35067466-35067967	Cecum	Cecum.Cecal epithelial cells	up	0.0243488807837499	0.0157112432311733	0.0016673025355402	0.0970522408296329	0.0164346782300114	0.225728796166156
chr11:113609504-113610005	Cecum	Cecum.Cecal epithelial cells	down	-0.0274439	-0.0138266	0.00166864377426597	0.0927245747691325	0.0164463549523976	0.22017904439094
chr6:72614444-72614945	Cecum	Cecum.Cecal epithelial cells	down	-0.0160836	-0.00865666	0.00166996852115217	0.107807856112064	0.0164581855170234	0.239536272091372
chr5:134961110-134961611	Cecum	Cecum.Cecal epithelial cells	up	0.023149201501034	0.00911847281053685	0.00167045753872851	0.284108321882124	0.0164617784970177	0.441678656322108
chr7:127727846-127728347	Cecum	Cecum.Cecal epithelial cells	up	0.0306192400461226	0.0113624233004241	0.00167109446608073	0.263684724623839	0.0164667824636769	0.420607709177794
chr6:124857504-124858005	Cecum	Cecum.Cecal epithelial cells	down	-0.0308292	-0.000697794	0.00167453212060405	0.947341592348311	0.0164925342415203	0.968839403380506
chr8:35256899-35257400	Cecum	Cecum.Cecal epithelial cells	down	-0.0324373	-0.00608109	0.00167646217196514	0.556059245956995	0.0165061957309547	0.692986386123734
chr4:101669127-101669628	Cecum	Cecum.Cecal epithelial cells	up	0.0325734313523731	0.0195321717628625	0.00167759522493656	0.0896120340664272	0.0165128692184696	0.215894104239991
chr10:98638056-98638557	Cecum	Cecum.Cecal epithelial cells	down	-0.0335124	-0.00388521	0.00167861740266449	0.720715266430619	0.0165212672177869	0.819174211446776
chr5:63986851-63987352	Cecum	Cecum.Cecal epithelial cells	up	0.0250796708617343	0.0146167282349545	0.00167950133558688	0.142918706598644	0.0165275076008107	0.283007648628747
chr1:56541408-56541909	Cecum	Cecum.Cecal epithelial cells	down	-0.0173666	-0.00872739	0.00168079635822532	0.11749649775862	0.0165353310627463	0.251791261960124
chr10:42217853-42218354	Cecum	Cecum.Cecal epithelial cells	up	0.0318320808969881	0.00644122690279842	0.00168072797812466	0.615182481636463	0.0165353310627463	0.740115720676578
chr6:144273396-144273897	Cecum	Cecum.Cecal epithelial cells	down	-0.018932	-0.00171079	0.00168117331510178	0.781721372224318	0.0165378095447571	0.862127706695408
chr6:90575855-90576356	Cecum	Cecum.Cecal epithelial cells	down	-0.0338191	-0.0111301	0.0016827152505455	0.307426908666229	0.0165505160701099	0.465740411744375
chr14:97820999-97821500	Cecum	Cecum.Cecal epithelial cells	down	-0.0293731	-0.0106122	0.00168348962461421	0.250341474527257	0.016555670511809	0.406213367218153
chr3:152050521-152051022	Cecum	Cecum.Cecal epithelial cells	down	-0.0291722	-0.0131496	0.00168419189433791	0.13391212404147	0.0165613454944338	0.272092872216502
chr11:8983179-8983680	Cecum	Cecum.Cecal epithelial cells	down	-0.0287273	-0.0155815	0.00168574993873206	0.106152197900479	0.0165729703564131	0.237447689834913
chr1:143333045-143333546	Cecum	Cecum.Cecal epithelial cells	down	-0.0364673	-0.00362984	0.00168756260109939	0.761752675303575	0.0165883252813276	0.848137990812599
chr17:30014620-30015121	Cecum	Cecum.Cecal epithelial cells	down	-0.0291886	0.00443139665159149	0.00168812067287944	0.663184611796064	0.0165925779824505	0.776537533264685
chr5:135669702-135670203	Cecum	Cecum.Cecal epithelial cells	up	0.0145941344937166	0.00422613146090632	0.00168843871640128	0.379065901754333	0.0165944709834939	0.536765205298466
chr1:22805968-22806469	Cecum	Cecum.Cecal epithelial cells	down	-0.0330918	-0.00755944	0.00168946436953961	0.503457725232401	0.0166008510873815	0.648871091109435
chr17:46003529-46004030	Cecum	Cecum.Cecal epithelial cells	up	0.0163729507443379	0.0109362827476232	0.00168935263673618	0.0658644062253231	0.0166008510873815	0.182200798675802
chr11:73113341-73113842	Cecum	Cecum.Cecal epithelial cells	up	0.0235260624803274	0.0119703405704698	0.00168972041876692	0.128068781819268	0.0166021337944046	0.264861562362548
chr1:43241167-43241668	Cecum	Cecum.Cecal epithelial cells	up	0.0255743031746331	0.0112440571380156	0.00169079073327724	0.168042349421438	0.01660771570559	0.312585492168611
chr2:156539126-156539627	Cecum	Cecum.Cecal epithelial cells	up	0.0393225586346474	0.0116496001331599	0.00169076914630332	0.279532226776542	0.01660771570559	0.437092101586058
chr10:121496536-121497037	Cecum	Cecum.Cecal epithelial cells	up	0.0253242587878974	0.0151851408257127	0.00169097698259058	0.144473824616421	0.0166083118711093	0.284837299349005
chr14:24612725-24613226	Cecum	Cecum.Cecal epithelial cells	up	0.0258702048469323	0.00104660422659783	0.00169262096209655	0.90744153377748	0.0166192654587404	0.944112903363599
chr18:22696155-22696656	Cecum	Cecum.Cecal epithelial cells	down	-0.0359952	-0.020746	0.00169675205530268	0.0944759340380151	0.0166501977094498	0.222389573424942
chr9:120920165-120920666	Cecum	Cecum.Cecal epithelial cells	up	0.0192067694781613	0.00863747937161667	0.00169691085258717	0.181055392985968	0.0166505207825368	0.327843984921779
chr14:121423350-121423851	Cecum	Cecum.Cecal epithelial cells	up	0.0189435188644782	0.00117345795924565	0.00169706319071118	0.873320349503568	0.0166507804334731	0.922625529206793
chr19:37544428-37544929	Cecum	Cecum.Cecal epithelial cells	down	-0.0184354	-0.00527068	0.00169816357362131	0.423272554802337	0.0166603411225286	0.578194939114563
chr2:140669694-140670195	Cecum	Cecum.Cecal epithelial cells	down	-0.0275777	0.00065925016611753	0.00169894961018134	0.945419972777176	0.0166655806811404	0.967663838306884
chr1:135173256-135173757	Cecum	Cecum.Cecal epithelial cells	up	0.0178217274577136	0.00757554985451921	0.00170157222336236	0.27272139372042	0.0166875943159956	0.430036276984389
chr18:31959672-31960173	Cecum	Cecum.Cecal epithelial cells	up	0.0285274666894895	0.0133052271059942	0.00170286950531996	0.182961767074539	0.0166941284587726	0.329974771107137
chr8:18807746-18808247	Cecum	Cecum.Cecal epithelial cells	down	-0.0422161	-0.00690741	0.00170412726229607	0.606752732075081	0.0167043495593147	0.733496715791063
chr15:81556597-81557098	Cecum	Cecum.Cecal epithelial cells	up	0.0340059807457858	0.0148986825892929	0.00170524323209596	0.256016386329798	0.0167136832764094	0.412321700513731
chr7:3609005-3609506	Cecum	Cecum.Cecal epithelial cells	up	0.0260470978420381	0.0103648943860951	0.00170612770497596	0.209493964501939	0.0167198745507864	0.360678521063515
chr4:101187830-101188331	Cecum	Cecum.Cecal epithelial cells	down	-0.0374492	-0.0236943	0.00170710679921126	0.0917640178067047	0.0167282302609724	0.218840977724649
chr2:13689229-13689730	Cecum	Cecum.Cecal epithelial cells	down	-0.0290453	0.00823870686037906	0.00170799277672035	0.376710410873623	0.0167331933426004	0.534631637876875
chr6:13587226-13587727	Cecum	Cecum.Cecal epithelial cells	down	-0.0417644	-0.0218803	0.00171036373408019	0.0523255178329146	0.0167514589353171	0.160959191977585
chr17:73217218-73217719	Cecum	Cecum.Cecal epithelial cells	down	-0.0312399	-0.0158578	0.00171136338492118	0.131133099609832	0.0167600086765372	0.268661895505133
chr1:9848058-9848559	Cecum	Cecum.Cecal epithelial cells	down	-0.0177099	-0.00976598	0.00171151173050881	0.0988026115688484	0.0167602206248131	0.228140251343948
chr2:167950592-167951093	Cecum	Cecum.Cecal epithelial cells	up	0.024469856924289	-0.00924492	0.00171193865434972	0.339419169670249	0.0167631603567049	0.498451605271284
chr5:75150537-75151038	Cecum	Cecum.Cecal epithelial cells	down	-0.0464901	-0.0131924	0.00171368206494912	0.235262528823144	0.0167764063055442	0.38976165672344
chr13:60662461-60662962	Cecum	Cecum.Cecal epithelial cells	down	-0.0191884	-0.00828856	0.00171407948352779	0.192275980831873	0.0167779132752384	0.340721663661074
chr16:45216281-45216782	Cecum	Cecum.Cecal epithelial cells	down	-0.0312988	-0.0187105	0.00171438084223413	0.0717381331672874	0.016779621415456	0.190796375205799
chr5:30626228-30626729	Cecum	Cecum.Cecal epithelial cells	up	0.0360642623359647	0.00274865349713344	0.00171684377516403	0.831123757451831	0.0167999983529312	0.895388032023217
chr1:156992392-156992893	Cecum	Cecum.Cecal epithelial cells	up	0.0220640205466233	0.00846587114458934	0.00171737419226074	0.254653272945545	0.0168027027202706	0.410911356745963
chr11:116825710-116826211	Cecum	Cecum.Cecal epithelial cells	down	-0.0462415	-0.00816435	0.00172140182456715	0.510552534901331	0.0168321453326593	0.655047320700418
chr2:156490200-156490701	Cecum	Cecum.Cecal epithelial cells	up	0.0267140151557248	0.0112328787105749	0.00172160303452366	0.209168192193481	0.0168321453326593	0.36035474073775
chr6:121086147-121086648	Cecum	Cecum.Cecal epithelial cells	up	0.0342471833616562	-0.0066202	0.0017215779534321	0.609337724219281	0.0168321453326593	0.735526984440263
chr2:163071515-163072016	Cecum	Cecum.Cecal epithelial cells	down	-0.0408436	0.00668973062050583	0.00172212835547171	0.60930780679855	0.0168355196758142	0.735509731301723
chr11:69954885-69955386	Cecum	Cecum.Cecal epithelial cells	up	0.0246587773103642	0.00624432592356738	0.00172347384714922	0.446859932445778	0.0168436311970756	0.599555583771123
chr6:136429405-136429906	Cecum	Cecum.Cecal epithelial cells	down	-0.0227756	-0.00928133	0.00172347928253388	0.211122449204244	0.0168436311970756	0.362480086579968
chr3:89019302-89019803	Cecum	Cecum.Cecal epithelial cells	down	-0.019479	-0.010963	0.00172421968701012	0.122285965256891	0.0168472489273166	0.257566234631537
chr8:84003428-84003929	Cecum	Cecum.Cecal epithelial cells	up	0.0207348559938738	0.012039168221614	0.00172419923868433	0.114496460744306	0.0168472489273166	0.248124545598126
chr5:93032576-93033077	Cecum	Cecum.Cecal epithelial cells	up	0.0148553052835456	0.00710597986243522	0.0017244827614144	0.206892154201102	0.0168485748723787	0.357658278152109
chr10:19551556-19552057	Cecum	Cecum.Cecal epithelial cells	up	0.0187005583972654	0.00148703487698996	0.00172689220893092	0.832039185662438	0.0168708696089493	0.896067732992271
chr6:37005159-37005660	Cecum	Cecum.Cecal epithelial cells	up	0.0254943426273937	0.011543725948414	0.00172754720574118	0.173497273959659	0.0168722841721971	0.319109635869655
chr11:96941016-96941517	Cecum	Cecum.Cecal epithelial cells	up	0.0190230169676258	0.00512061139329883	0.00172862873635955	0.434795899604991	0.0168778935803083	0.588574325052968
chr2:18588205-18588706	Cecum	Cecum.Cecal epithelial cells	down	-0.0402571	-0.0202983	0.00172948917995905	0.151789600127513	0.0168800338844391	0.293520643602302
chrX:17717585-17718086	Cecum	Cecum.Cecal epithelial cells	down	-0.0337827	-0.00949396	0.00172939378231012	0.387637583288722	0.0168800338844391	0.544808770690504
chr9:43332157-43332658	Cecum	Cecum.Cecal epithelial cells	up	0.0306234942208313	0.0103832398786725	0.00172968220801398	0.346766121882083	0.0168806723324393	0.505508880718979
chr1:192399139-192399640	Cecum	Cecum.Cecal epithelial cells	down	-0.0381571	-0.0229839	0.00173194186054208	0.0700649654098982	0.0168964921727742	0.188407130416652
chr11:51765131-51765632	Cecum	Cecum.Cecal epithelial cells	up	0.023921015551913	0.0122715940146848	0.00173184587317733	0.123163310389551	0.0168964921727742	0.258753863936271
chr5:4754860-4755361	Cecum	Cecum.Cecal epithelial cells	down	-0.0323251	-0.0154701	0.00173321563068761	0.111075764631505	0.016906425072762	0.243842788596835
chr7:30804542-30805043	Cecum	Cecum.Cecal epithelial cells	up	0.0182443430739359	0.00499381329789555	0.00173347354882954	0.441513	0.0169076941133772	0.594733576874027
chr7:46723302-46723803	Cecum	Cecum.Cecal epithelial cells	up	0.017524943473351	0.0103224855447762	0.00173470340075204	0.0830425254076987	0.016915947744053	0.207010067435643
chr6:53653661-53654162	Cecum	Cecum.Cecal epithelial cells	down	-0.0292869	-0.0155603	0.00173598551058329	0.124832895452884	0.0169259546955441	0.260832289404373
chr12:117929714-117930215	Cecum	Cecum.Cecal epithelial cells	down	-0.0322207	-0.0131906	0.00173752199245528	0.216977927801288	0.0169381715161799	0.36903574366452
chr16:85091575-85092076	Cecum	Cecum.Cecal epithelial cells	down	-0.0292125	-0.0115595	0.00173787875488622	0.273656252966187	0.0169381715161799	0.431053079212582
chr2:152603984-152604485	Cecum	Cecum.Cecal epithelial cells	down	-0.0398363	0.0104023863769864	0.00173960109556968	0.389079329655595	0.0169499626783192	0.54624192456487
chr8:107269576-107270077	Cecum	Cecum.Cecal epithelial cells	up	0.0381482370824019	-0.00187627	0.0017410602447908	0.886878335601146	0.0169629305531916	0.931347794713767
chr14:115091973-115092474	Cecum	Cecum.Cecal epithelial cells	down	-0.0184031	-0.00954202	0.00174240908594762	0.13338614107207	0.0169748218795158	0.271499128375583
chr5:38598486-38598987	Cecum	Cecum.Cecal epithelial cells	up	0.0348831901923444	-0.00405289	0.00174317841493463	0.75434007129482	0.0169798157252679	0.843050293275149
chr19:45229255-45229756	Cecum	Cecum.Cecal epithelial cells	down	-0.0292975	-0.0190173	0.00174452135230848	0.0567648680118704	0.0169903946371678	0.16814043679285
chr9:31223449-31223950	Cecum	Cecum.Cecal epithelial cells	down	-0.0232559	-0.0127826	0.0017449895741929	0.0618078627220136	0.016993703591597	0.1761588010214
chr16:87741535-87742036	Cecum	Cecum.Cecal epithelial cells	down	-0.0186313	-0.0116073	0.00174539589897308	0.0792908514272494	0.0169952592242621	0.201633582857588
chr2:38102618-38103119	Cecum	Cecum.Cecal epithelial cells	down	-0.0298013	0.00203086912389093	0.00174540627432624	0.82349033647463	0.0169952592242621	0.890357310212441
chr14:99039257-99039758	Cecum	Cecum.Cecal epithelial cells	down	-0.0325703	-0.00207251	0.00174556651351832	0.841857120357997	0.0169955684411666	0.902445890726231
chr13:97340461-97340962	Cecum	Cecum.Cecal epithelial cells	up	0.0213936101305931	0.00909658813150084	0.00174605997602108	0.335106281861505	0.0169978336287409	0.494164275694611
chr14:99593736-99594237	Cecum	Cecum.Cecal epithelial cells	down	-0.0412186	-0.0179662	0.00174646785126466	0.101875714449928	0.0169978336287409	0.232045073296978
chr4:137794162-137794663	Cecum	Cecum.Cecal epithelial cells	up	0.028632941214769	0.0151255434848654	0.0017465259212232	0.189399694175411	0.0169978336287409	0.337463155747217
chr5:147895768-147896269	Cecum	Cecum.Cecal epithelial cells	up	0.0294105317390545	0.01576432824491	0.00174604821839218	0.0957702943193098	0.0169978336287409	0.224163902082032
chr12:56117754-56118255	Cecum	Cecum.Cecal epithelial cells	up	0.0309953344745904	0.00846177897328256	0.00174797128523188	0.407912044839716	0.0170102180268659	0.564032795477476
chr9:116873871-116874372	Cecum	Cecum.Cecal epithelial cells	up	0.030887347896726	0.0196225508421945	0.00174838087265747	0.0572305461756875	0.0170117008793128	0.168895420154246
chr15:101538957-101539458	Cecum	Cecum.Cecal epithelial cells	up	0.0241722948824192	0.00243594499780076	0.00174944523810653	0.794340575263935	0.0170208051376503	0.870723654073653
chr4:40310818-40311319	Cecum	Cecum.Cecal epithelial cells	down	-0.0262493	-0.00903539	0.00174985268895849	0.27556105409448	0.0170222653215723	0.432970567915125
chr6:95704063-95704564	Cecum	Cecum.Cecal epithelial cells	up	0.0214702942031175	0.0142900984356351	0.00175066622494789	0.0817694079012326	0.0170289269482963	0.205326135799221
chr3:58732246-58732747	Cecum	Cecum.Cecal epithelial cells	down	-0.0409356	-0.0175301	0.00175110868331433	0.156923498684755	0.0170319783470689	0.29965041910298
chr19:34474914-34475415	Cecum	Cecum.Cecal epithelial cells	down	-0.0307864	-0.011691	0.00175415698018808	0.283386919551183	0.0170591185989045	0.441044524687754
chr6:34955444-34955945	Cecum	Cecum.Cecal epithelial cells	down	-0.0238956	-0.0136999	0.00175500874113351	0.0800327658274467	0.0170623843354697	0.20271238354981
chr11:6363196-6363697	Cecum	Cecum.Cecal epithelial cells	down	-0.0359042	-0.00426758	0.00175657821154018	0.691705974711062	0.0170712176659993	0.797822780113228
chr5:121631051-121631552	Cecum	Cecum.Cecal epithelial cells	down	-0.0419423	-0.0206683	0.00175673655968849	0.0863181714666379	0.0170712176659993	0.211383319820709
chrX:42121655-42122156	Cecum	Cecum.Cecal epithelial cells	up	0.0245342280943591	0.0116496385208686	0.00175759128058043	0.129253749081146	0.0170761966216598	0.266391771442226
chr13:104404620-104405121	Cecum	Cecum.Cecal epithelial cells	down	-0.0319855	-0.00258951	0.00175966299943456	0.786670007936323	0.0170925585182996	0.865442343830278
chr8:18986083-18986584	Cecum	Cecum.Cecal epithelial cells	down	-0.037068	-0.0190974	0.00175994141930272	0.0951593324668821	0.0170940077101068	0.223350391060483
chr2:110015194-110015695	Cecum	Cecum.Cecal epithelial cells	down	-0.0257824	-0.0062586	0.00176065853986606	0.44284781943633	0.0170984620068235	0.596022411656203
chr5:148598829-148599330	Cecum	Cecum.Cecal epithelial cells	up	0.0350110455826169	0.0132814675787952	0.00176113187983691	0.251451096908466	0.0171005478920169	0.407434124820302
chr8:125083092-125083593	Cecum	Cecum.Cecal epithelial cells	up	0.0306936396488065	0.00640515124773657	0.0017617175127288	0.590128565132468	0.0171047583802748	0.720218630331941
chr15:6016993-6017494	Cecum	Cecum.Cecal epithelial cells	down	-0.022533	-0.00443699	0.00176305997983382	0.621028294889654	0.0171155005924291	0.744636123854104
chr4:138865095-138865596	Cecum	Cecum.Cecal epithelial cells	up	0.0225017675626297	0.00553887524682354	0.00176487741346715	0.489581637089684	0.0171306295403597	0.637126590053582
chr7:101920448-101920949	Cecum	Cecum.Cecal epithelial cells	down	-0.0223493	-0.0129974	0.00176539944808235	0.0989591380523773	0.0171344393273817	0.228346924997914
chr1:25884982-25885483	Cecum	Cecum.Cecal epithelial cells	up	0.0342335737633141	-0.00462894	0.00176612416474165	0.664946719469175	0.0171395686799621	0.777953080597387
chr3:104816585-104817086	Cecum	Cecum.Cecal epithelial cells	up	0.0196150952243632	0.00977805266994139	0.00176618707940462	0.177075844766209	0.0171395686799621	0.323052313021168
chr16:96148819-96149320	Cecum	Cecum.Cecal epithelial cells	up	0.0252462392554038	0.0192836107917348	0.00176796481154333	0.0788287632169431	0.0171511528275823	0.200928080298973
chr2:50978308-50978809	Cecum	Cecum.Cecal epithelial cells	up	0.0241797238911308	0.0132193744712407	0.00176779134293227	0.109126885594204	0.0171511528275823	0.24126615466089
chr4:63154652-63155153	Cecum	Cecum.Cecal epithelial cells	down	-0.0242495	-0.000213482	0.00176822025162984	0.982273122195195	0.0171517494071528	0.989815772949533
chr12:75764671-75765172	Cecum	Cecum.Cecal epithelial cells	up	0.026319060462508	-0.00210573	0.00177043229338418	0.81425567238062	0.0171669119877266	0.88411590068755
chr2:134599004-134599505	Cecum	Cecum.Cecal epithelial cells	down	-0.0236465	0.000422567722345035	0.00177162862208434	0.957619508951595	0.0171755885028949	0.974894762955386
chr2:122145609-122146110	Cecum	Cecum.Cecal epithelial cells	up	0.0220485731077025	0.0055839250725374	0.00177194308553683	0.485525955510609	0.0171765249458981	0.633428728826065
chr11:51921677-51922178	Cecum	Cecum.Cecal epithelial cells	up	0.0376580332264716	0.012811184334946	0.00177300253685717	0.314859834445487	0.0171842762729286	0.473502619571246
chr1:125405594-125406095	Cecum	Cecum.Cecal epithelial cells	up	0.0368438526485043	0.00373833369015721	0.00177370762370527	0.760386332551781	0.0171885912641839	0.847258530304399
chr10:19558893-19559394	Cecum	Cecum.Cecal epithelial cells	up	0.0402969850358249	-0.00289211	0.00177447009487434	0.813487941533734	0.0171932516178996	0.883606538060968
chr1:69790741-69791242	Cecum	Cecum.Cecal epithelial cells	up	0.0325890027478601	0.0166528778083498	0.00177537497451014	0.140355637428582	0.0171984493777537	0.279924620001121
chr18:82812341-82812842	Cecum	Cecum.Cecal epithelial cells	down	-0.0212686	-0.0128062	0.0017777382979134	0.0817660082981691	0.0172150398469756	0.205321496861565
chr7:48795109-48795610	Cecum	Cecum.Cecal epithelial cells	up	0.0323620896672383	-0.0016194	0.00177772583811821	0.880835853218105	0.0172150398469756	0.927306691825211
chr9:101266024-101266525	Cecum	Cecum.Cecal epithelial cells	up	0.0188942887024285	0.00905367487148572	0.00177896608084349	0.161560447149021	0.0172256682679084	0.305013193109715
chr17:23611283-23611784	Cecum	Cecum.Cecal epithelial cells	up	0.0360801712281704	0.0204648660998214	0.00178050210301021	0.0883673173822865	0.017236756270791	0.214133882465221
chr12:34661311-34661812	Cecum	Cecum.Cecal epithelial cells	down	-0.0344795	-0.0153517	0.00178070103224764	0.156468264332992	0.0172374205521175	0.299096322799188
chr3:122504380-122504881	Cecum	Cecum.Cecal epithelial cells	down	-0.0300224	-0.00748963	0.00178167933188259	0.408235898588548	0.0172456285922799	0.564342780557525
chr10:117450445-117450946	Cecum	Cecum.Cecal epithelial cells	up	0.0257527561664798	0.00819494032712342	0.00178259399696131	0.346858286605864	0.017251957223006	0.505615495433269
chr10:9285877-9286378	Cecum	Cecum.Cecal epithelial cells	down	-0.0261641	-0.0130378	0.00178275780013411	0.129906940592083	0.0172522802724369	0.267155253172789
chr5:107720886-107721387	Cecum	Cecum.Cecal epithelial cells	down	-0.0285893	0.00543686748200699	0.00178317796779219	0.531678994064226	0.0172550840088941	0.672865930520764
chr5:86747163-86747664	Cecum	Cecum.Cecal epithelial cells	down	-0.0260772	-0.0122963	0.00178380542744291	0.16208664169408	0.0172586306419486	0.305531298562896
chr2:166639704-166640205	Cecum	Cecum.Cecal epithelial cells	down	-0.0355861	-0.0203082	0.00178402756034189	0.0799319543474907	0.0172595174178647	0.202585051140629
chr15:55187824-55188325	Cecum	Cecum.Cecal epithelial cells	up	0.0206954905053341	0.0110030794445214	0.00178567209519107	0.148695436081478	0.0172729008467846	0.289868008568466
chr3:86010595-86011096	Cecum	Cecum.Cecal epithelial cells	up	0.0225274148569816	0.0120526169723466	0.00179085920221954	0.120649207403783	0.0173078998800765	0.255615544264676
chr3:84696446-84696947	Cecum	Cecum.Cecal epithelial cells	up	0.0236164977495325	0.013109201665363	0.00179113591397459	0.10938455568559	0.0173092977472709	0.241597589606515
chr7:67145669-67146170	Cecum	Cecum.Cecal epithelial cells	down	-0.024626	-0.00874757	0.00179527917120166	0.316738152257426	0.0173392036716841	0.475416247274425
chr14:77955713-77956214	Cecum	Cecum.Cecal epithelial cells	down	-0.0329418	-0.0104392	0.00179621398727363	0.326521959370745	0.017346965760573	0.485177968206001
chr15:82013955-82014456	Cecum	Cecum.Cecal epithelial cells	up	0.0233079420370206	0.00661232680231548	0.0017967463232263	0.41941867522224	0.0173487761306578	0.574841815070587
chr3:100366403-100366904	Cecum	Cecum.Cecal epithelial cells	down	-0.0294188	-0.00743549	0.00179679490312152	0.474871328317183	0.0173487761306578	0.624129409692172
chr8:61230136-61230637	Cecum	Cecum.Cecal epithelial cells	down	-0.0391	-0.0118156	0.00179661589826661	0.380396813068007	0.0173487761306578	0.538010521409036
chr7:116196305-116196806	Cecum	Cecum.Cecal epithelial cells	up	0.0203510010716745	0.00999882532696839	0.00179728360408776	0.183398243948407	0.0173514500439671	0.330535066425063
chr19:34711954-34712455	Cecum	Cecum.Cecal epithelial cells	down	-0.0326777	-0.0126625	0.00179788832807699	0.160404806591172	0.017355533105867	0.303693981580341
chr19:9953977-9954478	Cecum	Cecum.Cecal epithelial cells	up	0.016370709681138	0.00674210698839891	0.00179905354268528	0.243383529801032	0.0173655139793393	0.398604613358628
chr8:12875036-12875537	Cecum	Cecum.Cecal epithelial cells	up	0.0232906624952925	0.0110796034507479	0.00179993376607862	0.175978961780661	0.0173727426955938	0.321852737402651
chr1:86301166-86301667	Cecum	Cecum.Cecal epithelial cells	up	0.0278022135223464	0.0139081605654844	0.00180023888193595	0.139312633713032	0.0173744198937404	0.278715869731786
chr15:32189783-32190284	Cecum	Cecum.Cecal epithelial cells	down	-0.017554	-0.00622154	0.00180126751941283	0.376517544268326	0.0173818110738554	0.534496759925315
chr1:130519309-130519810	Cecum	Cecum.Cecal epithelial cells	up	0.0252010161903556	0.0174658516848703	0.00180364072883679	0.0760618596814708	0.0173958287983814	0.19696925934898
chr4:46664057-46664558	Cecum	Cecum.Cecal epithelial cells	down	-0.0310963	-0.0124042	0.00180465881643532	0.268407972548854	0.0174005731889531	0.425546947652149
chr6:29330026-29330527	Cecum	Cecum.Cecal epithelial cells	down	-0.0278357	-0.0122456	0.00180450356236006	0.170904911683768	0.0174005731889531	0.316019561305029
chr5:102478041-102478542	Cecum	Cecum.Cecal epithelial cells	down	-0.0331344	0.00256797700073499	0.00180662225746593	0.819108946064873	0.0174169656435636	0.88748837636345
chr17:79350704-79351205	Cecum	Cecum.Cecal epithelial cells	down	-0.0258261	-0.00748694	0.00180763850068659	0.393682190183915	0.0174254928751145	0.55055558139362
chr3:86919482-86919983	Cecum	Cecum.Cecal epithelial cells	down	-0.0321263	0.00643339263677447	0.00180864525293764	0.495632939175902	0.0174339273783676	0.642215263072175
chr4:113283331-113283832	Cecum	Cecum.Cecal epithelial cells	down	-0.0392341	-0.014389	0.00180910048828863	0.300121805996485	0.0174370448477362	0.458062425727872
chr4:134257642-134258143	Cecum	Cecum.Cecal epithelial cells	up	0.0363421038281173	0.0062755601348788	0.0018102012987755	0.543057049188778	0.017445196361415	0.682510394501994
chr1:155740964-155741465	Cecum	Cecum.Cecal epithelial cells	down	-0.0299434	-0.0103762	0.00181278901554053	0.3190428799709	0.0174675056954171	0.477649353735341
chr8:69713394-69713895	Cecum	Cecum.Cecal epithelial cells	up	0.0356848377403213	-0.00994232	0.00181294438385887	0.398004387215398	0.0174677303629156	0.554720648338227
chr10:42239184-42239685	Cecum	Cecum.Cecal epithelial cells	up	0.0218408233913858	0.00638276899676304	0.00181459488865132	0.482016314844701	0.0174785405429191	0.63038841377569
chr17:46324724-46325225	Cecum	Cecum.Cecal epithelial cells	up	0.0192383372149596	0.0146931239042793	0.00181453410007008	0.0617869866251637	0.0174785405429191	0.176125865828898
chr6:82871858-82872359	Cecum	Cecum.Cecal epithelial cells	up	0.017928081321487	0.0107898213612939	0.00181539554945049	0.0710046277556608	0.0174849794586982	0.189753548727041
chr16:31489104-31489605	Cecum	Cecum.Cecal epithelial cells	up	0.0354211409345927	0.0119346825656042	0.00181570195424383	0.314159243146187	0.0174866573575114	0.47287684418744
chr5:46732339-46732840	Cecum	Cecum.Cecal epithelial cells	down	-0.0245505	-0.00582024	0.00181596488209486	0.493810933811417	0.0174872664216063	0.640751441060394
chr3:60168458-60168959	Cecum	Cecum.Cecal epithelial cells	down	-0.0155599	-0.00810811	0.0018165370188557	0.180705950170706	0.0174896062535274	0.327437637087078
chr3:144345970-144346471	Cecum	Cecum.Cecal epithelial cells	down	-0.0429243	-0.00941444	0.00181938468135129	0.457256302138416	0.0175144739294423	0.608694928907078
chr13:109317616-109318117	Cecum	Cecum.Cecal epithelial cells	up	0.0246820576296747	0.0149457370787723	0.00182214888566379	0.082249802039769	0.0175347033643765	0.205939650478611
chr2:29122416-29122917	Cecum	Cecum.Cecal epithelial cells	up	0.0371345395084946	0.0230212066252008	0.00182362986831274	0.11394244652643	0.0175464020476099	0.24743188364807
chr14:34746403-34746904	Cecum	Cecum.Cecal epithelial cells	down	-0.0297814	0.00384839718468052	0.00182645352621971	0.678989372189889	0.0175704721249705	0.788518440880548
chr15:84521430-84521931	Cecum	Cecum.Cecal epithelial cells	up	0.0316826105540112	0.00401924560193658	0.00182653000242267	0.759242126369771	0.0175704721249705	0.846425651339752
chr11:76469536-76470037	Cecum	Cecum.Cecal epithelial cells	up	0.0176349038872868	0.00887105743019603	0.00182702001627689	0.138274086755133	0.0175726300249466	0.277414026709744
chr13:75472614-75473115	Cecum	Cecum.Cecal epithelial cells	down	-0.0288893	-0.0191001	0.00182744131371049	0.062428251197706	0.0175754042123244	0.177078147857037
chr6:53068494-53068995	Cecum	Cecum.Cecal epithelial cells	down	-0.0351354	-0.0199002	0.00182803756631476	0.061650836181641	0.0175798605041476	0.175912141316061
chr10:82806315-82806816	Cecum	Cecum.Cecal epithelial cells	up	0.0296789137480036	0.0175240021550006	0.00182970462428242	0.119064884785483	0.0175907768003092	0.253668643437857
chr4:148574992-148575493	Cecum	Cecum.Cecal epithelial cells	up	0.0381391654776834	-0.00150371	0.00182990618475904	0.891433340312562	0.0175911087389765	0.934180840898114
chr8:86416999-86417500	Cecum	Cecum.Cecal epithelial cells	up	0.0355238835648036	0.00869353929814636	0.0018301381055632	0.47573369310014	0.0175911087389765	0.624839880131807
chr8:120700722-120701223	Cecum	Cecum.Cecal epithelial cells	up	0.021282835711559	0.0111291896744708	0.0018307508437373	0.13732429223344	0.0175948671807059	0.276258783531757
chr14:32754234-32754735	Cecum	Cecum.Cecal epithelial cells	down	-0.0387892	-0.0155565	0.00183198490549437	0.299433116271899	0.0176024646846728	0.457362420463229
chrX:73775827-73776328	Cecum	Cecum.Cecal epithelial cells	down	-0.0397787	-8.15587e-06	0.00183193902937616	0.999420822374563	0.0176024646846728	0.999685331379003
chr2:181244455-181244956	Cecum	Cecum.Cecal epithelial cells	down	-0.0218589	-0.0130068	0.00183246774328513	0.111145752312106	0.0176058251462822	0.243931659312667
chr5:35536167-35536668	Cecum	Cecum.Cecal epithelial cells	up	0.0228268194539352	0.00396962666554757	0.00183310536350615	0.633441895271751	0.0176067120348096	0.754249275057177
chr7:123421906-123422407	Cecum	Cecum.Cecal epithelial cells	down	-0.0171746	-0.00993984	0.00183322556759147	0.0927763080667845	0.0176067120348096	0.220258395038698
chr7:46459625-46460126	Cecum	Cecum.Cecal epithelial cells	down	-0.0176301	-0.00927876	0.0018332008998693	0.175443220029311	0.0176067120348096	0.321232662499235
chr1:20477725-20478226	Cecum	Cecum.Cecal epithelial cells	down	-0.0384965	-0.0133964	0.00183352922685722	0.228955323961635	0.0176083499781797	0.382601648580322
chr7:101815904-101816405	Cecum	Cecum.Cecal epithelial cells	down	-0.0294244	-0.0113756	0.00183430816027057	0.242672137347237	0.0176145516611565	0.397868490179289
chr15:5446329-5446830	Cecum	Cecum.Cecal epithelial cells	up	0.0298127042419772	0.0127925643860207	0.00183446410948108	0.234577431905155	0.0176147704658862	0.388934058019974
chr10:57498708-57499209	Cecum	Cecum.Cecal epithelial cells	down	-0.0453488	-0.0179992	0.00183542419691038	0.170846200991751	0.0176201522130131	0.315960135069595
chr11:65735998-65736499	Cecum	Cecum.Cecal epithelial cells	down	-0.0235172	-0.0155918	0.00183584712631162	0.0585156745995975	0.0176218774800735	0.170955308134194
chr5:25617575-25618076	Cecum	Cecum.Cecal epithelial cells	up	0.0201593854740385	0.00194496689835899	0.00183932222025876	0.814068940827479	0.0176524489569475	0.884012588342116
chr10:127732976-127733477	Cecum	Cecum.Cecal epithelial cells	up	0.0221629547040859	0.00527335085319885	0.00184000861384431	0.490974166322215	0.0176577553272426	0.63836100323317
chr19:40568872-40569373	Cecum	Cecum.Cecal epithelial cells	down	-0.0417617	-0.0145329	0.00184162498334544	0.308935122665367	0.0176707029719971	0.46741865595375
chr9:70248781-70249282	Cecum	Cecum.Cecal epithelial cells	up	0.0217684423858003	0.0154662632821816	0.00184466041205659	0.0811945984144267	0.0176934112570832	0.204484431567701
chr8:113865703-113866204	Cecum	Cecum.Cecal epithelial cells	down	-0.0181273	-0.00778992	0.00184936260287824	0.245765927502235	0.0177333697532534	0.401193840686156
chr1:74713829-74714330	Cecum	Cecum.Cecal epithelial cells	up	0.0180885089394148	0.0122421645941714	0.00184979426207232	0.0676486207735114	0.0177362231945973	0.184807820085761
chr2:21162440-21162941	Cecum	Cecum.Cecal epithelial cells	up	0.0271250527472322	0.0137088505402714	0.00185014945685417	0.160987818167416	0.0177373006424458	0.304375215816243
chr7:90120852-90121353	Cecum	Cecum.Cecal epithelial cells	down	-0.0255197	-0.0135738	0.00185030884009894	0.21513128155972	0.0177373006424458	0.366864994952083
chr2:48601245-48601746	Cecum	Cecum.Cecal epithelial cells	down	-0.0253417	-0.012734	0.00185070773972486	0.0994394885753025	0.0177398383408018	0.228913107010511
chr11:75480364-75480865	Cecum	Cecum.Cecal epithelial cells	down	-0.0357562	-0.00372107	0.00185085225296666	0.739196180394685	0.0177399380602983	0.832515626169537
chr13:38167829-38168330	Cecum	Cecum.Cecal epithelial cells	up	0.0285006605334535	0.00570963333769118	0.00185176796497665	0.518037335231342	0.0177470259744741	0.661251188527131
chr16:35869571-35870072	Cecum	Cecum.Cecal epithelial cells	up	0.0216634140911735	0.0147373401574038	0.00185279714367099	0.0718159724698374	0.0177534337825175	0.190949648690203
chr6:50397058-50397559	Cecum	Cecum.Cecal epithelial cells	up	0.0290546721101639	0.0141993565174464	0.00185348483408193	0.182620240571346	0.0177587368077303	0.329592495907346
chr12:117820786-117821287	Cecum	Cecum.Cecal epithelial cells	down	-0.0292777	-0.00087304	0.00185415245750907	0.923364691597845	0.0177638468115334	0.95377050209954
chr10:78145062-78145563	Cecum	Cecum.Cecal epithelial cells	up	0.0255191382512103	0.00669494549521298	0.00185456715026326	0.517137611512378	0.0177665330293796	0.660456539802471
chr12:8771742-8772243	Cecum	Cecum.Cecal epithelial cells	down	-0.0151638	-0.0043955	0.00185483697755775	0.394549021496387	0.0177678311647738	0.551446488536084
chr19:29157973-29158474	Cecum	Cecum.Cecal epithelial cells	up	0.0238024586754149	0.00941042695528025	0.00185558572800816	0.290526875632389	0.0177737164746699	0.448381005211458
chr16:49004093-49004594	Cecum	Cecum.Cecal epithelial cells	down	-0.0372503	-0.0190423	0.00185597278061657	0.0736547744405476	0.017774849655892	0.193601190426651
chr13:98521255-98521756	Cecum	Cecum.Cecal epithelial cells	down	-0.0295811	-0.00864678	0.00185709955558811	0.368146858665347	0.0177843532986056	0.526335055255379
chr13:48717073-48717574	Cecum	Cecum.Cecal epithelial cells	down	-0.027511	-0.0090767	0.00185873991405024	0.370102152814561	0.0177936211528913	0.528170267565245
chr2:84938523-84939024	Cecum	Cecum.Cecal epithelial cells	up	0.0301951630219544	0.00487218388805404	0.00186013054596959	0.643916630512609	0.0178006807633773	0.76208146010962
chr3:115860720-115861221	Cecum	Cecum.Cecal epithelial cells	up	0.0394783599142287	0.017276841932298	0.00186145453804454	0.21004528002905	0.0178085912190706	0.361270285953889
chrX:18400154-18400655	Cecum	Cecum.Cecal epithelial cells	up	0.0369707682794857	0.00530501166543781	0.00186151536363361	0.617609931527867	0.0178085912190706	0.741902542114593
chr7:130637546-130638047	Cecum	Cecum.Cecal epithelial cells	down	-0.0195502	-0.0054564	0.00186201459463702	0.398457214944469	0.0178120790109915	0.555149109841057
chr3:86349134-86349635	Cecum	Cecum.Cecal epithelial cells	down	-0.037005	-0.00468229	0.00186265872888164	0.674706745807831	0.0178169523463544	0.785322389757003
chr13:34224133-34224634	Cecum	Cecum.Cecal epithelial cells	up	0.0223808190565185	0.0129758650169511	0.00186303350388451	0.124560949869192	0.0178192486522299	0.260502733403112
chr8:91403544-91404045	Cecum	Cecum.Cecal epithelial cells	up	0.0242058970736371	0.0135216336310573	0.00186351216090676	0.0945753405226263	0.0178225381485493	0.222508741266941
chr14:65533896-65534397	Cecum	Cecum.Cecal epithelial cells	down	-0.0403164	-0.0225126	0.00186390461851262	0.0854256564995786	0.0178241596671696	0.210178193886388
chr3:10173660-10174161	Cecum	Cecum.Cecal epithelial cells	down	-0.019764	-0.00732375	0.00186395119917717	0.248453256455047	0.0178241596671696	0.404140976016246
chr18:12272668-12273169	Cecum	Cecum.Cecal epithelial cells	up	0.0265737280322413	0.017166123280966	0.00186478930614004	0.070727738075999	0.0178283076486628	0.189347672258528
chr10:17221820-17222321	Cecum	Cecum.Cecal epithelial cells	down	-0.0215988	0.00255413668081845	0.00186517653106325	0.715553878217999	0.0178287688680921	0.815457249577363
chr11:108909056-108909557	Cecum	Cecum.Cecal epithelial cells	up	0.0200599415833519	0.0041396093000631	0.00186510952341578	0.555091968454937	0.0178287688680921	0.692266988964356
chr14:16556839-16557340	Cecum	Cecum.Cecal epithelial cells	up	0.0327980248345149	0.00778799318718434	0.00186537667456206	0.448785709689051	0.0178287688680921	0.601316028280151
chr11:17680940-17681441	Cecum	Cecum.Cecal epithelial cells	down	-0.0254754	-0.0113046	0.00186557013097267	0.142136739742058	0.017829329626106	0.282096110972839
chr1:133616068-133616569	Cecum	Cecum.Cecal epithelial cells	up	0.0239758885712998	0.0153705947548655	0.00186724802046854	0.0552805394987272	0.0178427870331256	0.165698684178083
chr12:108292358-108292859	Cecum	Cecum.Cecal epithelial cells	down	-0.02412	-0.012079	0.00186962659471588	0.152704844317875	0.0178573610800605	0.294614356161838
chr17:29091573-29092074	Cecum	Cecum.Cecal epithelial cells	up	0.027302908005335	0.00687288561069721	0.00186965806253108	0.428669203555171	0.0178573610800605	0.582948163832798
chr15:84522900-84523401	Cecum	Cecum.Cecal epithelial cells	up	0.0172502422200101	0.00289365122999474	0.00187178312637157	0.622534406686741	0.0178719214792338	0.745732861441318
chr4:149415051-149415552	Cecum	Cecum.Cecal epithelial cells	up	0.0193053887992309	0.0046339366731554	0.00187168263774868	0.504916960168015	0.0178719214792338	0.650156339242715
chr15:82452106-82452607	Cecum	Cecum.Cecal epithelial cells	up	0.0184482025820893	0.00354453559047713	0.00187459114273292	0.57242347765472	0.0178884029555308	0.70589841424379
chr15:82614734-82615235	Cecum	Cecum.Cecal epithelial cells	up	0.0199080802956853	0.0102712025406011	0.00187596289692742	0.108882509665764	0.0179002016910238	0.240940083392161
chr9:121923400-121923901	Cecum	Cecum.Cecal epithelial cells	up	0.0372764946843178	0.0138044217709093	0.0018764555940921	0.208414005117228	0.0179023201969642	0.359541660891988
chr1:71938520-71939021	Cecum	Cecum.Cecal epithelial cells	down	-0.0481608	-0.0207281	0.00187683969590487	0.0968604671127295	0.0179036449998106	0.225502582442267
chr9:113763054-113763555	Cecum	Cecum.Cecal epithelial cells	down	-0.0277319	-0.0143481	0.00187727238438739	0.121377757220616	0.0179049472733708	0.256502405833542
chr5:118488951-118489452	Cecum	Cecum.Cecal epithelial cells	down	-0.0158144	-0.00936397	0.00188003105634735	0.0929600783391834	0.0179276130170974	0.220536357161821
chr11:99085783-99086284	Cecum	Cecum.Cecal epithelial cells	up	0.0221528258005271	0.0018305645908932	0.00188022119701513	0.810655561968559	0.0179279016593357	0.881739152914024
chr16:33190859-33191360	Cecum	Cecum.Cecal epithelial cells	up	0.0218876799558092	0.00974451845769516	0.00188110782330416	0.228432787276812	0.017934909633104	0.382051822181909
chr7:65302713-65303214	Cecum	Cecum.Cecal epithelial cells	down	-0.0377442	0.00893457420381748	0.00188332709114384	0.399970122785274	0.0179497531730972	0.556553526313217
chr6:85670013-85670514	Cecum	Cecum.Cecal epithelial cells	down	-0.0437975	-0.0102839	0.00188432699782826	0.450211448770898	0.0179566955511652	0.602550542072372
chr3:153904488-153904989	Cecum	Cecum.Cecal epithelial cells	down	-0.024793	-0.00779155	0.00188562286576764	0.343044558483368	0.0179664558856788	0.502007455224393
chr8:90914740-90915241	Cecum	Cecum.Cecal epithelial cells	down	-0.0307112	-0.00609061	0.00188587720488069	0.56017728021666	0.0179675850464141	0.696112972881532
chr1:92142647-92143148	Cecum	Cecum.Cecal epithelial cells	down	-0.0224403	-0.00839933	0.00188622063100153	0.241497438766089	0.0179695627546454	0.396601235335139
chr13:98356618-98357119	Cecum	Cecum.Cecal epithelial cells	down	-0.0418767	-0.0257678	0.00188808466216319	0.0518471126254552	0.0179847303972265	0.160173218601877
chr2:25416785-25417286	Cecum	Cecum.Cecal epithelial cells	up	0.0325414321598442	0.0163555347825044	0.00188886765699004	0.134069517104994	0.017989597868744	0.272274225119083
chr11:116196332-116196833	Cecum	Cecum.Cecal epithelial cells	up	0.0197977321212212	-0.00125055	0.00188987226912511	0.862832122703434	0.0179965743206105	0.915816666511328
chr3:153057570-153058071	Cecum	Cecum.Cecal epithelial cells	down	-0.0295258	-0.0174687	0.0018903871499772	0.0783601662321129	0.0180001815297894	0.200328638804408
chr13:4317635-4318136	Cecum	Cecum.Cecal epithelial cells	up	0.0369642937463267	0.0131170375486746	0.00189294508975297	0.226179528060325	0.0180193497069252	0.37939134912873
chr5:66602258-66602759	Cecum	Cecum.Cecal epithelial cells	down	-0.0342289	-0.021515	0.00189370249824648	0.0531898524606185	0.0180239655177397	0.162377197069222
chr9:66300418-66300919	Cecum	Cecum.Cecal epithelial cells	up	0.0237583857704309	0.00648833807263199	0.00189402275336268	0.542005342738193	0.0180257166553034	0.681591970688497
chr12:80005552-80006053	Cecum	Cecum.Cecal epithelial cells	down	-0.0430584	-0.01409	0.00189577269030285	0.31332809027982	0.0180410730719835	0.472036882763021
chr7:122949976-122950477	Cecum	Cecum.Cecal epithelial cells	up	0.0292595903140698	0.017562355916564	0.00189644902268503	0.0798156330558666	0.0180449129817114	0.20243201697017
chr19:16028254-16028755	Cecum	Cecum.Cecal epithelial cells	up	0.0222487926311696	0.00453360371582456	0.00189861533935084	0.584172897780828	0.0180616280815527	0.715471711654663
chr10:95661769-95662270	Cecum	Cecum.Cecal epithelial cells	up	0.0248999262796671	0.00481832092281127	0.00189919912088879	0.591148101801544	0.0180658823897633	0.721116949392339
chr9:42099266-42099767	Cecum	Cecum.Cecal epithelial cells	up	0.0200529248285945	0.0118938818256694	0.00190005917092423	0.105599795563506	0.0180701651499523	0.236832799670148
chr12:118186073-118186574	Cecum	Cecum.Cecal epithelial cells	down	-0.0234799	-0.0120006	0.00190257185134543	0.0965804219684316	0.0180875594310854	0.225165838559689
chr10:53209858-53210359	Cecum	Cecum.Cecal epithelial cells	up	0.0236754403198266	0.00955634685661057	0.00190411210471465	0.211466561442373	0.0180996008263545	0.362917410914224
chr5:51798965-51799466	Cecum	Cecum.Cecal epithelial cells	down	-0.0287088	-0.00753502	0.00190623435116444	0.425974462264528	0.0181132658384944	0.580545061578128
chr17:36019924-36020425	Cecum	Cecum.Cecal epithelial cells	up	0.0215083004638794	0.00569158967184719	0.001906870515797	0.480465856882203	0.0181167079623006	0.62897011373441
chr10:117320424-117320925	Cecum	Cecum.Cecal epithelial cells	down	-0.0334427	-0.00831055	0.00191036687420072	0.445703035273855	0.0181460160672409	0.598621978748537
chr1:130734842-130735343	Cecum	Cecum.Cecal epithelial cells	up	0.0226698093304005	0.0133979341287454	0.00191093633608014	0.0609840295017658	0.0181470854895192	0.174835423460426
chr11:98057890-98058391	Cecum	Cecum.Cecal epithelial cells	up	0.0245379254518648	0.0183166977466484	0.00191102138173123	0.0529667925015353	0.0181470854895192	0.162012540935823
chr5:38597786-38598287	Cecum	Cecum.Cecal epithelial cells	up	0.0419853060025146	-0.00474832	0.00191390024683905	0.760704208246274	0.0181730536753731	0.847448616384821
chr15:25976309-25976810	Cecum	Cecum.Cecal epithelial cells	up	0.0307923684528363	0.0108241518401996	0.00191460426556223	0.286748659608276	0.0181777911978808	0.444524440041757
chr11:97352878-97353379	Cecum	Cecum.Cecal epithelial cells	down	-0.0177769	-0.00857179	0.00191583551746566	0.160703768276194	0.0181862078518005	0.304064163002155
chr5:52115758-52116259	Cecum	Cecum.Cecal epithelial cells	down	-0.0188308	0.00310199050648444	0.0019157738754829	0.604475146673429	0.0181862078518005	0.731632350253132
chr11:69067546-69068047	Cecum	Cecum.Cecal epithelial cells	up	0.0193790966392822	0.00304433636378394	0.00192006085644906	0.647979523286339	0.018219779772613	0.765208664638292
chr12:21501990-21502491	Cecum	Cecum.Cecal epithelial cells	down	-0.0351514	-0.0182143	0.0019199575457693	0.147198591284368	0.018219779772613	0.288058028796581
chr8:57766533-57767034	Cecum	Cecum.Cecal epithelial cells	down	-0.0386448	-0.00881306	0.00192066294628669	0.431797212561944	0.0182241857737506	0.585847239178555
chr16:91828419-91828920	Cecum	Cecum.Cecal epithelial cells	down	-0.0226847	-0.00828049	0.00192096156086427	0.315702685586703	0.0182244046696955	0.474404002666463
chr9:60820792-60821293	Cecum	Cecum.Cecal epithelial cells	down	-0.0294097	-0.00606633	0.00192176839545031	0.499906332903986	0.018230751691177	0.645892400056713
chr10:19529287-19529788	Cecum	Cecum.Cecal epithelial cells	up	0.020100547084027	0.00986218219706441	0.00192315185654911	0.107592209182141	0.0182425675462502	0.239272874336417
chr5:89654650-89655151	Cecum	Cecum.Cecal epithelial cells	down	-0.0355684	-0.00885832	0.00192380199225982	0.501780460377865	0.0182474260529282	0.64742218761167
chr5:76685727-76686228	Cecum	Cecum.Cecal epithelial cells	down	-0.0185394	-0.00958607	0.00192458478173838	0.119730370929765	0.0182522333197283	0.254455001677493
chr17:28910048-28910549	Cecum	Cecum.Cecal epithelial cells	up	0.0166399033102198	0.00732936672859281	0.00192636902517821	0.175458165838071	0.0182652260254855	0.321237795417222
chr2:17769278-17769779	Cecum	Cecum.Cecal epithelial cells	down	-0.0268591	-0.0126816	0.00192696978246172	0.178045672215917	0.0182696126615721	0.324184665601595
chr4:43479432-43479933	Cecum	Cecum.Cecal epithelial cells	down	-0.0269691	-0.0151431	0.0019286214090286	0.085703125584406	0.0182839612531279	0.210551487643327
chr13:100474165-100474666	Cecum	Cecum.Cecal epithelial cells	up	0.046958260541047	0.00976165048772422	0.00193051216867453	0.476595099006204	0.0182979520751002	0.625605556121162
chr7:27569203-27569704	Cecum	Cecum.Cecal epithelial cells	up	0.0255563403284115	0.0188213955372081	0.00193050411561412	0.0541314266245695	0.0182979520751002	0.163813479043523
chr18:22674219-22674720	Cecum	Cecum.Cecal epithelial cells	down	-0.0288252	-0.00912011	0.0019312345787952	0.296640227179611	0.0183034877730494	0.454510704030809
chr1:171263645-171264146	Cecum	Cecum.Cecal epithelial cells	up	0.0177725152684448	0.00111873163964549	0.00193208213126075	0.858438056118457	0.0183086749244012	0.913189819098766
chr13:21177593-21178094	Cecum	Cecum.Cecal epithelial cells	up	0.0165886103437882	0.00412553074388226	0.00193229670150857	0.470639063602275	0.0183086749244012	0.620410028244727
chrX:103287386-103287887	Cecum	Cecum.Cecal epithelial cells	down	-0.0333815	-0.00748071	0.00193272266996165	0.456333824538747	0.0183110315183968	0.608011502580186
chr6:146432145-146432646	Cecum	Cecum.Cecal epithelial cells	down	-0.0401433	-0.00584918	0.00193322693870153	0.652677194226735	0.0183144973304089	0.768770469773095
chr12:86422252-86422753	Cecum	Cecum.Cecal epithelial cells	down	-0.0459808	-0.00805218	0.00193475939164305	0.5253677010943	0.0183241339126085	0.667408697268694
chr4:84771314-84771815	Cecum	Cecum.Cecal epithelial cells	up	0.0307981157853031	0.0203837882247565	0.001934798254881	0.0776605254136846	0.0183241339126085	0.199376368799052
chr16:44289202-44289703	Cecum	Cecum.Cecal epithelial cells	down	-0.0218906	-0.0035339	0.00193580451214363	0.648530125444589	0.0183310390909762	0.765603098253203
chr8:23156077-23156578	Cecum	Cecum.Cecal epithelial cells	up	0.0256253089806622	0.0139545718030957	0.00193580101131175	0.114030965255236	0.0183310390909762	0.247504299898224
chr19:36612030-36612531	Cecum	Cecum.Cecal epithelial cells	down	-0.0347961	-0.0208056	0.00193606284106739	0.083844772006998	0.0183321729816431	0.208065207593144
chr17:13562263-13562764	Cecum	Cecum.Cecal epithelial cells	up	0.0244260022300643	0.0109487262586551	0.00193645643851318	0.222364166061279	0.018334283527114	0.375158320285967
chr9:56233304-56233805	Cecum	Cecum.Cecal epithelial cells	down	-0.0257756	-0.0113449	0.00193656294227229	0.174160703868364	0.018334283527114	0.319933948269683
chr3:97735528-97736029	Cecum	Cecum.Cecal epithelial cells	up	0.0273368383816543	0.00388386089293611	0.00193770196614201	0.654505407105394	0.0183437542674657	0.770243195605142
chr1:82189517-82190018	Cecum	Cecum.Cecal epithelial cells	up	0.0229952381002572	0.00582452694571057	0.00193880072489629	0.442612338221565	0.018351529237106	0.595851130750585
chr15:34904531-34905032	Cecum	Cecum.Cecal epithelial cells	down	-0.022178	-0.00349445	0.00193876279598403	0.613459762697379	0.018351529237106	0.738803335268033
chr12:24738673-24739174	Cecum	Cecum.Cecal epithelial cells	up	0.0313743861241472	0.00807458244284856	0.00193900086060214	0.524312554599137	0.0183521103920714	0.666495679510082
chr8:119490710-119491211	Cecum	Cecum.Cecal epithelial cells	up	0.0257005932366586	0.00669760157955851	0.00194096896692915	0.412543950889946	0.0183681094560324	0.568393601430816
chr12:33186260-33186761	Cecum	Cecum.Cecal epithelial cells	down	-0.029161	-0.00506994	0.00194219639656322	0.586818752530473	0.0183784102683301	0.71764246998547
chr13:45695129-45695630	Cecum	Cecum.Cecal epithelial cells	up	0.0198665132245588	0.00461300755562215	0.00194323684053679	0.451850723341202	0.0183856252077366	0.603985062983537
chr5:124452378-124452879	Cecum	Cecum.Cecal epithelial cells	up	0.0221348671861962	0.0120370590177845	0.00194338047516468	0.0991911119373068	0.0183856691370554	0.228630941399136
chr15:36303473-36303974	Cecum	Cecum.Cecal epithelial cells	up	0.0288564204856137	0.0180152754888931	0.00194377114203881	0.054637565482875	0.0183880499819603	0.164659570421462
chr7:129774133-129774634	Cecum	Cecum.Cecal epithelial cells	down	-0.0174546	-0.00440761	0.00194406322079639	0.451686749937393	0.0183881829663014	0.603845205968532
chr14:30583915-30584416	Cecum	Cecum.Cecal epithelial cells	up	0.0304860205658197	0.0145158352689417	0.00194550907874039	0.129540881362522	0.0183965969995496	0.26672676522316
chr6:136685592-136686093	Cecum	Cecum.Cecal epithelial cells	up	0.02112892924958	0.00561907708286296	0.00194550437020909	0.433846760276958	0.0183965969995496	0.587687047911724
chr10:52172602-52173103	Cecum	Cecum.Cecal epithelial cells	down	-0.0236911	-0.0138467	0.00194568049231868	0.110743445984436	0.0183969027765134	0.243371748594087
chr14:118049777-118050278	Cecum	Cecum.Cecal epithelial cells	down	-0.0242529	-0.00216987	0.00194640296786689	0.793825018359388	0.0184024185681127	0.870403756629683
chr11:116480922-116481423	Cecum	Cecum.Cecal epithelial cells	up	0.0209741097928269	0.0130899092539405	0.00194784331941111	0.0824106573031147	0.0184094574484412	0.206153659059337
chr15:77799294-77799795	Cecum	Cecum.Cecal epithelial cells	up	0.021196379471293	0.012864082835388	0.00194756853244934	0.0757378223327117	0.0184094574484412	0.196510882165423
chr12:4832974-4833475	Cecum	Cecum.Cecal epithelial cells	up	0.0317965346048645	0.0190962817490016	0.00194827140136377	0.056094390447936	0.0184108724604228	0.166999231951353
chr18:88913654-88914155	Cecum	Cecum.Cecal epithelial cells	up	0.0365204599127497	0.0182832666300521	0.00195084984898437	0.166851266424092	0.0184260240752448	0.311186727829573
chr15:35296598-35297099	Cecum	Cecum.Cecal epithelial cells	down	-0.0157202	-0.0067253	0.00195396432989364	0.178601276190691	0.0184488542179872	0.32491470752047
chr13:93387378-93387879	Cecum	Cecum.Cecal epithelial cells	down	-0.0323973	-0.00477192	0.00195532227179181	0.626644640101677	0.0184603579180893	0.748916629462766
chr7:112794456-112794957	Cecum	Cecum.Cecal epithelial cells	down	-0.0332961	-0.00976531	0.00195706878674668	0.33323239173858	0.0184702555680697	0.492185570928523
chrX:166729062-166729563	Cecum	Cecum.Cecal epithelial cells	down	-0.0285654	-0.0125761	0.00195731281672513	0.22532031682432	0.018471240785017	0.378434207178495
chr11:74452166-74452667	Cecum	Cecum.Cecal epithelial cells	up	0.0333648502814947	0.0047367952338698	0.00195832776909887	0.645789871236653	0.0184781823930829	0.763522063256994
chr1:181246350-181246851	Cecum	Cecum.Cecal epithelial cells	up	0.0260581222656508	0.00466753732493701	0.00195947768311775	0.607060602084147	0.018486395295994	0.733747892754833
chr13:95918073-95918574	Cecum	Cecum.Cecal epithelial cells	up	0.0281594519063498	0.013765612122563	0.00196032486061074	0.181066518543612	0.0184930689086241	0.327843984921779
chr11:89165219-89165720	Cecum	Cecum.Cecal epithelial cells	up	0.0229187727855397	0.015076251729373	0.00196165525217245	0.101742764865412	0.0185042997291678	0.231869014069197
chr14:25760160-25760661	Cecum	Cecum.Cecal epithelial cells	up	0.022799578617365	0.00993104215112468	0.00196263931717676	0.26327053758794	0.0185114602358149	0.420172573888435
chr3:27210238-27210739	Cecum	Cecum.Cecal epithelial cells	up	0.0216046504838745	0.00753739109999539	0.00196294197687543	0.331471187742812	0.0185124769541641	0.490345305786529
chr5:91106192-91106693	Cecum	Cecum.Cecal epithelial cells	up	0.0274352170832128	0.0161724442329485	0.00196461533802992	0.0977726655296205	0.0185227175482332	0.226676781120174
chr11:21158043-21158544	Cecum	Cecum.Cecal epithelial cells	up	0.030684216864371	-0.00495557	0.00196579302235272	0.6387326875449	0.0185287968650275	0.758277697513592
chr4:150867632-150868133	Cecum	Cecum.Cecal epithelial cells	up	0.0304647517413059	0.00973318361184685	0.00196873828609557	0.356252591872815	0.0185499488386948	0.514754408620004
chr6:136867312-136867813	Cecum	Cecum.Cecal epithelial cells	up	0.0331576697468854	-0.00480122	0.0019696140672596	0.684840980459115	0.0185555572397289	0.792851911792879
chr3:145739240-145739741	Cecum	Cecum.Cecal epithelial cells	up	0.0362879038695341	0.00455153168427315	0.0019702654447012	0.671290311547391	0.0185564074588558	0.782813011276843
chr8:120657590-120658091	Cecum	Cecum.Cecal epithelial cells	down	-0.0279213	-0.0106168	0.00197007793502398	0.262381890885222	0.0185564074588558	0.419239906560284
chr5:87012426-87012927	Cecum	Cecum.Cecal epithelial cells	down	-0.0200787	-0.000276597	0.00197084723413247	0.970596382892021	0.0185605653768909	0.982840993598716
chr5:92605317-92605818	Cecum	Cecum.Cecal epithelial cells	up	0.0406535955693605	0.00484489074768449	0.00197116543007168	0.712449824319888	0.0185622404730157	0.813197108761298
chr7:65394090-65394591	Cecum	Cecum.Cecal epithelial cells	down	-0.032882	-0.00748212	0.00197366327899675	0.467320661090879	0.0185804714883219	0.61746318924866
chr13:36106274-36106775	Cecum	Cecum.Cecal epithelial cells	down	-0.0297178	-0.0165561	0.00197541488534266	0.115116588131882	0.0185943147810604	0.248868340685066
chr7:112204200-112204701	Cecum	Cecum.Cecal epithelial cells	up	0.0260812438529956	0.0102485361511245	0.00197723836347649	0.327092080038528	0.018606182932511	0.485775667840198
chr11:98686939-98687440	Cecum	Cecum.Cecal epithelial cells	down	-0.0262612	-0.0112846	0.00197968124369011	0.158468702035087	0.0186265207506995	0.301521575300978
chr9:122048943-122049444	Cecum	Cecum.Cecal epithelial cells	up	0.0377558238784902	0.0032207323535399	0.0019801851342015	0.777570253003891	0.0186299366548393	0.859126749982257
chr8:123343366-123343867	Cecum	Cecum.Cecal epithelial cells	up	0.0203132302629767	0.0151463226771828	0.00198072641898898	0.0722595601391592	0.0186328538829533	0.191617017666246
chr4:97754758-97755259	Cecum	Cecum.Cecal epithelial cells	up	0.0235975127865092	0.00593151069729011	0.00198108062108872	0.467081856208518	0.0186343855135458	0.617252473674601
chr2:52646129-52646630	Cecum	Cecum.Cecal epithelial cells	down	-0.0338578	-0.0154706	0.00198217874476154	0.1332296514054	0.0186433889489699	0.271277126880141
chr12:77133761-77134262	Cecum	Cecum.Cecal epithelial cells	down	-0.0243755	-0.0108918	0.00198335106706886	0.16457224010673	0.0186508958134195	0.308532715625133
chr2:105676169-105676670	Cecum	Cecum.Cecal epithelial cells	down	-0.0247677	-0.0020644	0.00198521843754881	0.805965615751166	0.018662689908359	0.878523375298289
chr9:58294144-58294645	Cecum	Cecum.Cecal epithelial cells	up	0.0341748120419212	0.0152376962446024	0.00198577841920047	0.186023641749746	0.0186653011805172	0.333591200409613
chr19:25056697-25057198	Cecum	Cecum.Cecal epithelial cells	down	-0.0373748	-0.00446857	0.00198678896514666	0.72075985510517	0.0186721461826383	0.819199960345667
chr17:4972173-4972674	Cecum	Cecum.Cecal epithelial cells	down	-0.0370603	0.00548835228282426	0.00198723336121395	0.651687622233763	0.0186749958644515	0.768051702466722
chr15:5241622-5242123	Cecum	Cecum.Cecal epithelial cells	down	-0.0207636	-0.00372019	0.00198809385602873	0.64135119962966	0.0186804281276903	0.760163572415072
chr15:90681834-90682335	Cecum	Cecum.Cecal epithelial cells	down	-0.0286739	-0.0171949	0.00199068051144251	0.103559464314696	0.0187007476296502	0.234110509964858
chr1:182254082-182254583	Cecum	Cecum.Cecal epithelial cells	up	0.0210405463848425	0.0147282720861058	0.00199118572157151	0.0878232044870435	0.0187041653219541	0.21342137428291
chr6:4903517-4904018	Cecum	Cecum.Cecal epithelial cells	down	-0.0157549	-0.00817684	0.00199239199088238	0.155942400257157	0.0187141674474139	0.298507025946112
chr11:107510301-107510802	Cecum	Cecum.Cecal epithelial cells	down	-0.0366769	-0.00139573	0.00199257971879288	0.891891992864645	0.0187146018618435	0.934513417646043
chr16:21382118-21382619	Cecum	Cecum.Cecal epithelial cells	up	0.0300510826564133	0.00460305296897274	0.00199286467735308	0.668470181212125	0.0187159493543194	0.780708155432173
chr13:98150081-98150582	Cecum	Cecum.Cecal epithelial cells	down	-0.0188675	-0.00810317	0.00199345542202928	0.197523361374753	0.0187175106310769	0.346998425948734
chr2:30166935-30167436	Cecum	Cecum.Cecal epithelial cells	up	0.0403740323687156	0.00464785083482401	0.00199520555994724	0.692374070443823	0.0187300928699741	0.798355544105497
chr2:167506434-167506935	Cecum	Cecum.Cecal epithelial cells	up	0.0239026627928911	0.0133347881315228	0.00199740182298973	0.109755229764344	0.0187465812220277	0.242124468129974
chr17:5160147-5160648	Cecum	Cecum.Cecal epithelial cells	up	0.0308117689773018	0.0124787701739332	0.00199942144425046	0.179400041059019	0.0187626101433375	0.32586445575872
chr17:30746218-30746719	Cecum	Cecum.Cecal epithelial cells	down	-0.0291015	-0.00645962	0.00200242378543616	0.517686669194401	0.0187817213297674	0.660956652263055
chr15:35422652-35423153	Cecum	Cecum.Cecal epithelial cells	down	-0.0357227	-0.0233883	0.00200267448352115	0.060693014154585	0.0187827409249641	0.17436389582474
chr13:34291437-34291938	Cecum	Cecum.Cecal epithelial cells	up	0.0347057930348877	-0.00171515	0.0020043429264748	0.882106491160819	0.0187917271224864	0.928097774046816
chr7:126731105-126731606	Cecum	Cecum.Cecal epithelial cells	down	-0.0337683	0.00823335967349121	0.00200558470798791	0.412658833635274	0.0188007043857935	0.568477759409232
chr4:149966155-149966656	Cecum	Cecum.Cecal epithelial cells	up	0.0209615002240939	-0.000981206	0.00200580996583619	0.900177749911636	0.0188014835934556	0.939704797391211
chr3:100726145-100726646	Cecum	Cecum.Cecal epithelial cells	down	-0.027424	-0.0175837	0.00200805431082189	0.0720816336204484	0.0188171873180227	0.191359833296793
chr6:8467596-8468097	Cecum	Cecum.Cecal epithelial cells	down	-0.0192339	-0.00901804	0.00200867605673355	0.110808329207036	0.0188190141021785	0.243481976398298
chr4:141271203-141271704	Cecum	Cecum.Cecal epithelial cells	up	0.024182413404866	0.00134409413161046	0.00201118859432271	0.88175737568694	0.0188341631416622	0.927870680549642
chr8:118232747-118233248	Cecum	Cecum.Cecal epithelial cells	down	-0.0364297	-0.0111747	0.00201128968724529	0.421139228250666	0.0188341631416622	0.576283107675436
chr4:119068870-119069371	Cecum	Cecum.Cecal epithelial cells	up	0.0287864252399105	0.0145980082396569	0.00201386652863397	0.135933330807806	0.0188542890891905	0.274550334630049
chr7:110912567-110913068	Cecum	Cecum.Cecal epithelial cells	up	0.0265798933649067	0.0188376374378169	0.00201435721654909	0.072201014731347	0.0188550271587793	0.191546058595854
chr4:118421303-118421804	Cecum	Cecum.Cecal epithelial cells	down	-0.0155162	-0.00975419	0.00201547369057477	0.0635927868307944	0.0188626605572053	0.178788523797304
chr1:38013075-38013576	Cecum	Cecum.Cecal epithelial cells	up	0.0386597864353584	-0.00175338	0.00201642529619139	0.885385591485324	0.018868896558779	0.930312100595652
chr4:83279072-83279573	Cecum	Cecum.Cecal epithelial cells	down	-0.039156	-0.0199697	0.0020176075466835	0.137284874860419	0.0188775678334896	0.276203576577741
chr6:13370472-13370973	Cecum	Cecum.Cecal epithelial cells	up	0.040044359981572	-0.0172082	0.00201763737274909	0.309932219816606	0.0188775678334896	0.468527068844735
chr1:183090196-183090697	Cecum	Cecum.Cecal epithelial cells	down	-0.0384767	-0.0222906	0.0020181762195317	0.088438548095528	0.0188795958485369	0.214251542132676
chr4:107321572-107322073	Cecum	Cecum.Cecal epithelial cells	down	-0.0189615	-0.00984775	0.00201921998612854	0.092728382226887	0.0188843608982677	0.220180180448229
chr11:32719156-32719657	Cecum	Cecum.Cecal epithelial cells	down	-0.026143	-0.00987768	0.00201952239920224	0.233889148326094	0.0188845188352943	0.388217715906184
chr1:194977402-194977903	Cecum	Cecum.Cecal epithelial cells	up	0.0236370100619413	0.0144561770421608	0.00202253266739042	0.0592659669452788	0.0189059853515467	0.17219940206837
chr2:102450117-102450618	Cecum	Cecum.Cecal epithelial cells	down	-0.0406215	-0.0126136	0.00202365849948858	0.308512860434156	0.0189138361233555	0.466989811822651
chr19:5835838-5836339	Cecum	Cecum.Cecal epithelial cells	up	0.0175835008557125	0.00491902055563413	0.00202505909552665	0.42272157605396	0.0189233535475809	0.577764165372023
chr5:44133314-44133815	Cecum	Cecum.Cecal epithelial cells	up	0.0196810667627428	0.00786784196964257	0.00202783671062071	0.248358583661185	0.0189475321215086	0.404021664422871
chr3:79333541-79334042	Cecum	Cecum.Cecal epithelial cells	up	0.0213153543572683	0.0158504233472185	0.00203058302641447	0.0539332212924911	0.0189664942911369	0.163531106430749
chr19:57810970-57811471	Cecum	Cecum.Cecal epithelial cells	down	-0.0349486	-0.0207438	0.00203092385966658	0.067372591995522	0.0189683384334417	0.184402307032541
chr10:23493433-23493934	Cecum	Cecum.Cecal epithelial cells	down	-0.0282726	-0.019403	0.00203264849517688	0.0538854149441377	0.0189790859245784	0.163454932499497
chr17:27825973-27826474	Cecum	Cecum.Cecal epithelial cells	up	0.0168243997874484	0.0105321777705636	0.00203327954401453	0.0940080339506832	0.0189836381142503	0.221797323207691
chr6:50423475-50423976	Cecum	Cecum.Cecal epithelial cells	up	0.0369306734643098	0.0256053720316363	0.00203767500765268	0.104609806332045	0.019019306543698	0.23549243501885
chr2:160356064-160356565	Cecum	Cecum.Cecal epithelial cells	down	-0.0291942	0.00402945198115209	0.00203806060820341	0.641577036332944	0.0190215634793296	0.760283508579977
chr16:92203547-92204048	Cecum	Cecum.Cecal epithelial cells	up	0.0368428142889841	0.0143119614615614	0.00203955692797393	0.288995152423608	0.0190313227894319	0.446860122591322
chr7:143679705-143680206	Cecum	Cecum.Cecal epithelial cells	up	0.020613144061115	-0.0092601	0.00203989594842517	0.257949807844319	0.0190313227894319	0.414355450427924
chr1:133103282-133103783	Cecum	Cecum.Cecal epithelial cells	up	0.0184396515744976	0.00958421142227582	0.00204200791599923	0.192088229815025	0.0190476528538511	0.340537947486453
chr11:120008489-120008990	Cecum	Cecum.Cecal epithelial cells	up	0.0329751636049014	3.21739395932329e-05	0.00204431545830451	0.997954790874393	0.0190651441419248	0.998876047292795
chr16:55783264-55783765	Cecum	Cecum.Cecal epithelial cells	up	0.0291661893827137	0.00336259645980002	0.00204660142707567	0.754522932632374	0.0190785392879346	0.843211217796308
chr1:16205919-16206420	Cecum	Cecum.Cecal epithelial cells	up	0.0306873815646328	0.00333841215661254	0.00204894132031328	0.746899707821969	0.0190934772039253	0.837873737661495
chr1:120074261-120074762	Cecum	Cecum.Cecal epithelial cells	up	0.0214978992624894	0.0120244061116292	0.00204973530648026	0.106843227303462	0.0190995306146733	0.238348543990736
chr12:54575822-54576323	Cecum	Cecum.Cecal epithelial cells	up	0.026153177110476	0.0156885558789546	0.00205045377629784	0.113003445828138	0.019103533953719	0.246235775018609
chr16:44365498-44365999	Cecum	Cecum.Cecal epithelial cells	down	-0.0342244	-0.0188516	0.00205118748889607	0.0800924136073216	0.0191063326416226	0.202789686462807
chr3:74534719-74535220	Cecum	Cecum.Cecal epithelial cells	down	-0.0265995	-0.0173467	0.00205248852519841	0.0588848898296387	0.0191117224851978	0.17155770195306
chr15:82553942-82554443	Cecum	Cecum.Cecal epithelial cells	up	0.0354827058618587	0.0101491119373124	0.00205495605841456	0.349167480276297	0.0191333520413191	0.507851002490113
chr4:137342441-137342942	Cecum	Cecum.Cecal epithelial cells	up	0.0280113464782523	0.00511234802296303	0.00205570490636876	0.579158400143098	0.0191376303265221	0.711529914697428
chr5:148757163-148757664	Cecum	Cecum.Cecal epithelial cells	up	0.0247380328208362	0.0167067612407619	0.00205778752159805	0.0574366625004175	0.0191543223959938	0.169254478355337
chr11:103239729-103240230	Cecum	Cecum.Cecal epithelial cells	up	0.0359189718360369	0.0120785006074751	0.00205840097162584	0.306820447249481	0.0191586843600967	0.465082643202555
chr6:146272193-146272694	Cecum	Cecum.Cecal epithelial cells	down	-0.0262179	-0.00570077	0.00206084987439712	0.475377944027596	0.0191774295135685	0.624553246375058
chr13:109482225-109482726	Cecum	Cecum.Cecal epithelial cells	up	0.0275788342530331	0.0139696414483804	0.00206130023801231	0.0963477149703174	0.0191802711159278	0.224869836856655
chr7:99441491-99441992	Cecum	Cecum.Cecal epithelial cells	up	0.0217130685454205	0.00220095893524727	0.00206169630454286	0.770815796002272	0.0191826071230657	0.854338547926505
chr16:24021712-24022213	Cecum	Cecum.Cecal epithelial cells	down	-0.0370535	-0.0089764	0.00206324945301545	0.417282866160742	0.0191930080446857	0.572822617582599
chr11:31169178-31169679	Cecum	Cecum.Cecal epithelial cells	up	0.0196582387099175	0.0116108164428349	0.00206581702281319	0.102849303874654	0.0192101377828265	0.23324252202567
chr2:21092753-21093254	Cecum	Cecum.Cecal epithelial cells	up	0.0294001126653839	0.0099964925774834	0.00206709522882929	0.324769306403531	0.0192206726960713	0.483393634460266
chr18:64102299-64102800	Cecum	Cecum.Cecal epithelial cells	up	0.0371341354100735	0.0180235682826223	0.00206775513928359	0.126872506381399	0.0192254573746604	0.263317930048248
chr6:58980147-58980648	Cecum	Cecum.Cecal epithelial cells	down	-0.0434571	-0.0129844	0.0020680104399588	0.363691612988293	0.0192264796870474	0.521973839600708
chr14:61173194-61173695	Cecum	Cecum.Cecal epithelial cells	down	-0.0349774	-0.0101933	0.00206905375634829	0.315207309516017	0.0192348275940681	0.47389647771719
chr11:50193492-50193993	Cecum	Cecum.Cecal epithelial cells	up	0.0252472932705136	0.0100863388261996	0.00207079823075868	0.235879333426253	0.0192444143898787	0.390467686321833
chr8:115825184-115825685	Cecum	Cecum.Cecal epithelial cells	down	-0.044945	-0.00275965	0.00207152984019575	0.829221819186279	0.0192473127785644	0.894140343868029
chr4:98134722-98135223	Cecum	Cecum.Cecal epithelial cells	down	-0.0385513	0.00471212470193837	0.0020723622607524	0.676775071104942	0.0192520547433153	0.786857217187587
chr4:131253110-131253611	Cecum	Cecum.Cecal epithelial cells	down	-0.028754	-0.0107258	0.00207428146465024	0.219586209791225	0.0192658248744888	0.371987503937677
chr12:100146757-100147258	Cecum	Cecum.Cecal epithelial cells	down	-0.035105	-0.00704591	0.0020756302164855	0.513459875387612	0.0192725414824225	0.657400197998354
chr13:111417968-111418469	Cecum	Cecum.Cecal epithelial cells	up	0.0253888595965064	-0.000740093	0.00207573368548813	0.929603384527049	0.0192725414824225	0.957680615461064
chr5:25602046-25602547	Cecum	Cecum.Cecal epithelial cells	up	0.0301636210132431	0.0170164840919983	0.00207548042294608	0.0703245386392524	0.0192725414824225	0.188703461262903
chr4:89309994-89310495	Cecum	Cecum.Cecal epithelial cells	down	-0.021447	-0.0134775	0.00207654701597512	0.0559837443980342	0.019276039489556	0.166836439281786
chr16:91450701-91451202	Cecum	Cecum.Cecal epithelial cells	down	-0.0309724	0.0107421865078267	0.00207741077693271	0.297664606094743	0.0192827043829824	0.455542042339405
chr5:46028211-46028712	Cecum	Cecum.Cecal epithelial cells	up	0.0261887813802535	0.00932197386836096	0.00207879989771136	0.332687874156613	0.0192942444337188	0.491600881439277
chr14:103222306-103222807	Cecum	Cecum.Cecal epithelial cells	down	-0.0368547	0.000773298749229674	0.00207904780356183	0.951554806477637	0.0192951914970431	0.971247160397658
chr18:43841927-43842428	Cecum	Cecum.Cecal epithelial cells	up	0.0271428424248681	0.0141635053056077	0.00207927023752493	0.123982156413942	0.0192959020450091	0.259785136516392
chr2:21138554-21139055	Cecum	Cecum.Cecal epithelial cells	up	0.0337599191842227	0.0117912464095235	0.00207955868490398	0.296697267852833	0.0192972250635155	0.454571774818792
chr18:61043740-61044241	Cecum	Cecum.Cecal epithelial cells	up	0.0236509389406037	0.0123921331536991	0.00208081941374073	0.143058541007224	0.0193040624373881	0.28316510415979
chr5:119248581-119249082	Cecum	Cecum.Cecal epithelial cells	up	0.0344366789165997	-0.00035168	0.00208141271130024	0.973417029245086	0.0193064797144146	0.984455362916207
chr6:136920562-136921063	Cecum	Cecum.Cecal epithelial cells	up	0.0208521357286711	0.00722079510215584	0.0020820701657899	0.287024846538101	0.0193110475010883	0.444811843048098
chr11:53019419-53019920	Cecum	Cecum.Cecal epithelial cells	down	-0.0406217	0.000671437065112586	0.0020823159699057	0.959394334718778	0.019311973230257	0.975882956555206
chr14:16566912-16567413	Cecum	Cecum.Cecal epithelial cells	up	0.0349479486650146	0.0120498282198	0.00208297489837283	0.292416480449616	0.0193160805578606	0.450351534849058
chr7:46128058-46128559	Cecum	Cecum.Cecal epithelial cells	up	0.032284111299275	0.00273589295310887	0.00208311399072774	0.815403681088647	0.0193160805578606	0.88490990598598
chr4:8917100-8917601	Cecum	Cecum.Cecal epithelial cells	up	0.0296250853661747	0.000103156375012747	0.00208391566021289	0.991198754419617	0.0193186824316561	0.994929391771872
chr9:124440393-124440894	Cecum	Cecum.Cecal epithelial cells	up	0.0195452574962684	-0.00582177	0.00208389178700801	0.405157710231377	0.0193186824316561	0.561450560088365
chr15:35418524-35419025	Cecum	Cecum.Cecal epithelial cells	down	-0.0319752	-0.0159416	0.0020844449894168	0.133714635664819	0.0193222353717634	0.271893029466643
chr10:107274748-107275249	Cecum	Cecum.Cecal epithelial cells	down	-0.0392566	-0.0202782	0.00208698831674192	0.0746670358065584	0.0193417450816439	0.194984340034988
chr7:29984884-29985385	Cecum	Cecum.Cecal epithelial cells	down	-0.0258269	-0.0131598	0.00208727773855036	0.112659517770593	0.0193430721576084	0.245816327856876
chr17:31504933-31505434	Cecum	Cecum.Cecal epithelial cells	down	-0.0266737	9.33336212003576e-05	0.00208826572156111	0.991515385207631	0.0193495167681691	0.995133470115387
chr8:57530252-57530753	Cecum	Cecum.Cecal epithelial cells	up	0.0269036818324765	0.0136306206548274	0.00208967574203396	0.154195508974661	0.0193585137250865	0.296439667058966
chr3:58607892-58608393	Cecum	Cecum.Cecal epithelial cells	down	-0.019228	-0.0049776	0.00209027055835711	0.431315896781629	0.0193599565319227	0.585344996695822
chr15:58211952-58212453	Cecum	Cecum.Cecal epithelial cells	up	0.0227711205181622	0.0144346354182251	0.00209078981668901	0.0697425046030879	0.0193634100792414	0.187998629898758
chr4:100807431-100807932	Cecum	Cecum.Cecal epithelial cells	down	-0.0311023	-0.0102484	0.00209166236840216	0.300353123888101	0.0193687788890353	0.458315001785647
chr4:35096714-35097215	Cecum	Cecum.Cecal epithelial cells	down	-0.016166	-0.0106861	0.00209206435407266	0.0901255456968764	0.0193711452255619	0.216577354562314
chr13:93553223-93553724	Cecum	Cecum.Cecal epithelial cells	down	-0.0404578	-0.0079363	0.00209353118687278	0.509954381167655	0.0193820137085907	0.654540172003185
chr6:34357099-34357600	Cecum	Cecum.Cecal epithelial cells	up	0.0324608354296822	0.00375944810409994	0.00209375236789973	0.756390217165456	0.0193827048410251	0.844511392174896
chr14:121058419-121058920	Cecum	Cecum.Cecal epithelial cells	down	-0.0330664	0.00934395394620111	0.00209659060899501	0.357878702179431	0.0194047841889194	0.516393272308321
chr1:77461153-77461654	Cecum	Cecum.Cecal epithelial cells	up	0.0177964090567886	0.00674439331651336	0.00209695484022983	0.283830347726905	0.0194047989810993	0.441404066901113
chr9:102714743-102715244	Cecum	Cecum.Cecal epithelial cells	up	0.0260591060129301	0.0146107862146618	0.00209770414703391	0.106730643188774	0.0194097794393886	0.238212806335199
chr4:53779988-53780489	Cecum	Cecum.Cecal epithelial cells	down	-0.0323322	0.00126933645849325	0.00209832675362006	0.899458792936594	0.019410109415532	0.939291956473678
chr2:59977097-59977598	Cecum	Cecum.Cecal epithelial cells	up	0.0310839546724598	0.0129976471204268	0.00209936830873025	0.197271471856368	0.019414724650904	0.346680870971574
chr9:102861740-102862241	Cecum	Cecum.Cecal epithelial cells	up	0.022653228749637	0.00685930732606161	0.00210259082431654	0.415245815753338	0.0194386784770595	0.570920915310631
chr10:120415232-120415733	Cecum	Cecum.Cecal epithelial cells	down	-0.0397055	0.00248169883342839	0.00210367492170897	0.834363561711366	0.0194446240632199	0.897708549185553
chr5:28170773-28171274	Cecum	Cecum.Cecal epithelial cells	down	-0.0434039	-0.0183379	0.00210362885057969	0.218231648753518	0.0194446240632199	0.370483268388615
chr1:74540627-74541128	Cecum	Cecum.Cecal epithelial cells	down	-0.0254669	-0.0157472	0.00210529511114033	0.0765117262966685	0.0194550791082049	0.1976147508552
chr11:99044267-99044768	Cecum	Cecum.Cecal epithelial cells	down	-0.0344324	-0.015151	0.00210539433647028	0.143156799344048	0.0194550791082049	0.283274817281206
chr8:45108823-45109324	Cecum	Cecum.Cecal epithelial cells	down	-0.0356401	-0.0189628	0.0021052809047024	0.0622652344510981	0.0194550791082049	0.176856476089343
chr14:17713497-17713998	Cecum	Cecum.Cecal epithelial cells	down	-0.0319568	-0.00663873	0.0021060713654835	0.522398651680108	0.019457257588685	0.66482863217485
chr1:171375489-171375990	Cecum	Cecum.Cecal epithelial cells	down	-0.0284958	-0.011312	0.00210795372670791	0.246342828200534	0.0194692089802538	0.401814900323544
chr10:82898824-82899325	Cecum	Cecum.Cecal epithelial cells	up	0.0243474161761116	0.0150279389175545	0.00210859342264899	0.0511215026758253	0.0194737575476217	0.15892599888262
chr15:81891372-81891873	Cecum	Cecum.Cecal epithelial cells	up	0.0242222256631293	0.00328911243863018	0.00210896458093301	0.677233693620154	0.0194758255934961	0.787189994537708
chr8:124586531-124587032	Cecum	Cecum.Cecal epithelial cells	down	-0.0394346	-0.00618138	0.00210934392236118	0.604275626137288	0.0194767058836766	0.731491256381338
chr11:3702925-3703426	Cecum	Cecum.Cecal epithelial cells	down	-0.0394482	0.00224673968833654	0.00211092338325642	0.84991347677012	0.019485752562022	0.907537171405188
chr6:72443204-72443705	Cecum	Cecum.Cecal epithelial cells	up	0.0311654560313308	-0.0157161	0.00211186041357702	0.142800216116368	0.0194903218898733	0.28288159495694
chr7:142195845-142196346	Cecum	Cecum.Cecal epithelial cells	up	0.0222700437260723	0.0071329079643	0.00211233916512439	0.380873991439071	0.019493205143857	0.53846088016554
chr15:79439396-79439897	Cecum	Cecum.Cecal epithelial cells	up	0.0250049888267618	0.00757812160958846	0.00211482578118335	0.359304640490372	0.0195136048764755	0.517806886950646
chr10:120022617-120023118	Cecum	Cecum.Cecal epithelial cells	down	-0.0414196	1.70113334529431e-05	0.00211522480170004	0.998756320062895	0.0195159253361289	0.999342827276527
chr18:39801063-39801564	Cecum	Cecum.Cecal epithelial cells	up	0.0416976077120858	0.0139654737716405	0.00211706436868958	0.324760733177072	0.0195301734867068	0.483393634460266
chr11:119927683-119928184	Cecum	Cecum.Cecal epithelial cells	up	0.0308013023901964	0.0143381296387392	0.00211749680315072	0.151454462393486	0.0195314385066574	0.293154084015677
chr5:4756139-4756640	Cecum	Cecum.Cecal epithelial cells	down	-0.0185704	-0.00550111	0.00211836496446214	0.382672401604732	0.0195353596719247	0.540166283700658
chr11:56046296-56046797	Cecum	Cecum.Cecal epithelial cells	down	-0.0398278	-0.0189196	0.00211932232566102	0.203253844170447	0.0195390529787703	0.353528753770793
chr5:51584958-51585459	Cecum	Cecum.Cecal epithelial cells	down	-0.0440163	-0.0208508	0.00211929687521916	0.0837292135995005	0.0195390529787703	0.207912573726398
chr6:93603875-93604376	Cecum	Cecum.Cecal epithelial cells	up	0.0282790115606714	-0.0111229	0.0021193563009956	0.359471170768566	0.0195390529787703	0.517962234328891
chr6:5001479-5001980	Cecum	Cecum.Cecal epithelial cells	down	-0.039283	-0.0256636	0.00212090105967229	0.0584349416452118	0.0195505694266474	0.170815054008391
chr4:138827359-138827860	Cecum	Cecum.Cecal epithelial cells	up	0.0202449083249767	0.0112828003463108	0.00212184756184826	0.141168764705055	0.0195541581765308	0.280901914469751
chr6:116171575-116172076	Cecum	Cecum.Cecal epithelial cells	down	-0.0322437	-0.00574608	0.00212162921482329	0.587047597193133	0.0195541581765308	0.717796246294373
chr7:134375761-134376262	Cecum	Cecum.Cecal epithelial cells	down	-0.03362	0.00368948900953008	0.00212188167786212	0.735316735872499	0.0195541581765308	0.829823762558041
chr12:55077876-55078377	Cecum	Cecum.Cecal epithelial cells	up	0.0193246400593929	0.0100496756323974	0.00212406132524676	0.183118227030539	0.0195715176958983	0.33017591910599
chr4:8366982-8367483	Cecum	Cecum.Cecal epithelial cells	down	-0.0341998	-0.0137782	0.00212514934556746	0.222391382146193	0.0195788153142721	0.375178290231768
chr11:98420597-98421098	Cecum	Cecum.Cecal epithelial cells	up	0.0205436228295877	0.00420426952649513	0.00212684090969876	0.545213976420712	0.019588176281311	0.684163010482055
chr2:61656327-61656828	Cecum	Cecum.Cecal epithelial cells	down	-0.022233	-0.00786175	0.00212705390957561	0.264860763780317	0.019588176281311	0.421901170156025
chr16:57116014-57116515	Cecum	Cecum.Cecal epithelial cells	down	-0.0242985	-0.0125237	0.00212955430158129	0.098233196068175	0.019609837344857	0.227338061910881
chr2:74733341-74733842	Cecum	Cecum.Cecal epithelial cells	down	-0.0185694	-0.0105991	0.00213048642787092	0.0635219343975477	0.0196142247992431	0.178706863460659
chr15:96231944-96232445	Cecum	Cecum.Cecal epithelial cells	down	-0.0213037	-0.00514549	0.0021319169228469	0.440199881766893	0.0196220316335419	0.593551676913477
chr6:149093403-149093904	Cecum	Cecum.Cecal epithelial cells	down	-0.0358513	-0.0129107	0.00213189274945389	0.290106737456905	0.0196220316335419	0.447945251638546
chr16:10732348-10732849	Cecum	Cecum.Cecal epithelial cells	up	0.0211145128496111	0.00105291994581089	0.00213264001648016	0.869186489399871	0.0196273212787852	0.920043848626642
chr17:35547474-35547975	Cecum	Cecum.Cecal epithelial cells	up	0.0344619266891257	0.0189093504591729	0.00213309966367943	0.0608096520649945	0.0196301857807049	0.174573258438966
chr17:57000121-57000622	Cecum	Cecum.Cecal epithelial cells	up	0.0200811595710705	0.0109556805181831	0.00213363393474321	0.131734283201419	0.0196334113930942	0.269442505770481
chr2:170208259-170208760	Cecum	Cecum.Cecal epithelial cells	up	0.0167650045659543	0.00953128701180878	0.00213374702097175	0.067560740283882	0.0196334113930942	0.184665092757757
chr5:24822160-24822661	Cecum	Cecum.Cecal epithelial cells	up	0.024900591446599	-0.00085986	0.00213642673105977	0.922252706466451	0.0196538617509074	0.953099682809105
chr10:117108805-117109306	Cecum	Cecum.Cecal epithelial cells	down	-0.0227159	-0.0095525	0.00213717414111087	0.170142676290235	0.019658108491204	0.315149828290983
chr15:59667511-59668012	Cecum	Cecum.Cecal epithelial cells	down	-0.038505	0.00779349931667006	0.00214031925909697	0.486060480359682	0.0196788275021956	0.633891297264107
chr4:133440995-133441496	Cecum	Cecum.Cecal epithelial cells	up	0.0171201408662705	0.00164962350016822	0.00214135923692645	0.797466409513863	0.0196870210245617	0.872854982666392
chr5:120545291-120545792	Cecum	Cecum.Cecal epithelial cells	up	0.0360321265765122	0.00261785910581096	0.002142015555568	0.841455201782099	0.0196903179760235	0.902208905091072
chr9:117387939-117388440	Cecum	Cecum.Cecal epithelial cells	down	-0.0210566	-0.011479	0.00214201465134753	0.193689720695273	0.0196903179760235	0.34243628125969
chr11:64790085-64790586	Cecum	Cecum.Cecal epithelial cells	down	-0.0207172	-0.0139881	0.00214282859505261	0.0738777451822238	0.0196950544555978	0.193917536560361
chr9:71396705-71397206	Cecum	Cecum.Cecal epithelial cells	down	-0.0342544	-0.0159395	0.00214691790395667	0.115020583387831	0.0197298981115385	0.248750228888399
chr14:25682005-25682506	Cecum	Cecum.Cecal epithelial cells	up	0.0179282899841145	-0.000132114	0.00215538252090351	0.982941052285728	0.0197822967452553	0.990247438788937
chr7:110612247-110612748	Cecum	Cecum.Cecal epithelial cells	up	0.0219166396699732	0.0063612925996227	0.00215582845490627	0.472950135219313	0.0197842153183578	0.622364964253353
chr7:95639447-95639948	Cecum	Cecum.Cecal epithelial cells	down	-0.0197987	-0.0163805	0.0021559693058923	0.0521643193095539	0.0197842153183578	0.160727307560711
chr11:58947805-58948306	Cecum	Cecum.Cecal epithelial cells	down	-0.0294081	-0.00707075	0.00215626150324881	0.457383111795186	0.0197855240974091	0.608793549350707
chr18:45559150-45559651	Cecum	Cecum.Cecal epithelial cells	up	0.0368766081593073	0.0201094265517712	0.00215784487078691	0.116433628885812	0.019797306260426	0.250464171719916
chr7:45723634-45724135	Cecum	Cecum.Cecal epithelial cells	up	0.0183050251783102	0.0119228477345761	0.00215909309539513	0.0509928645456171	0.0198032934944573	0.158623015925823
chr11:75205400-75205901	Cecum	Cecum.Cecal epithelial cells	up	0.0257744414439829	8.90436111168316e-05	0.002162375896818	0.991976079197437	0.0198319989776876	0.995419701577615
chr11:63091799-63092300	Cecum	Cecum.Cecal epithelial cells	up	0.0223173601650441	0.014737178481759	0.00216299161234587	0.0668643540181987	0.0198362706246187	0.183683956744752
chr15:32149444-32149945	Cecum	Cecum.Cecal epithelial cells	down	-0.0427989	-0.0173514	0.0021654440847743	0.208424132813832	0.0198560084631817	0.359552626722842
chr1:182412780-182413281	Cecum	Cecum.Cecal epithelial cells	down	-0.021983	0.000690756479578058	0.00217078397515129	0.91978217038123	0.0198911840848599	0.951536607972281
chr12:34870032-34870533	Cecum	Cecum.Cecal epithelial cells	down	-0.0340525	0.0017049626819783	0.00217043751690661	0.872385951096182	0.0198911840848599	0.921999194837464
chr18:4734773-4735274	Cecum	Cecum.Cecal epithelial cells	up	0.0271821560075978	0.0142429859037491	0.00217067922963855	0.130550691978573	0.0198911840848599	0.268004143401726
chr15:41651154-41651655	Cecum	Cecum.Cecal epithelial cells	down	-0.0315668	-0.0142468	0.00217105499726281	0.190844505397525	0.0198922895326541	0.339097576790779
chr17:30850938-30851439	Cecum	Cecum.Cecal epithelial cells	up	0.028236839640412	0.0105834089394979	0.00217203316498932	0.381373300373747	0.019898495396608	0.538913351139182
chr6:84270490-84270991	Cecum	Cecum.Cecal epithelial cells	up	0.0430849800284292	0.0247496482451013	0.00217189098300719	0.0847903281691006	0.019898495396608	0.209370539852165
chr1:135461101-135461602	Cecum	Cecum.Cecal epithelial cells	down	-0.0241594	-0.0086534	0.00217524466155847	0.263301203476943	0.0199251567471984	0.420201236559733
chr13:113353910-113354411	Cecum	Cecum.Cecal epithelial cells	up	0.0312894849828497	0.0200171887435542	0.00217637620729638	0.0678512065935878	0.0199316237299264	0.185091867707269
chr13:97531155-97531656	Cecum	Cecum.Cecal epithelial cells	up	0.0232316721472466	0.0161772642012138	0.00217754267301874	0.0922955303634096	0.0199351627963351	0.219530693559805
chr14:10020681-10021182	Cecum	Cecum.Cecal epithelial cells	down	-0.0369877	-0.0236209	0.00217744609711398	0.0739799961442392	0.0199351627963351	0.193989610870313
chr9:60372338-60372839	Cecum	Cecum.Cecal epithelial cells	up	0.0372861797654393	0.00630706733024462	0.00217821743302272	0.653830740483308	0.0199385802935999	0.769713400380829
chr9:72653523-72654024	Cecum	Cecum.Cecal epithelial cells	down	-0.0453452	0.00380309190725933	0.00218222216193643	0.783789386436728	0.0199669478701521	0.863531444990244
chr9:48738001-48738502	Cecum	Cecum.Cecal epithelial cells	up	0.0290124581278378	0.0154525414700139	0.00218450133646188	0.133007742645472	0.0199836550681771	0.271029194488268
chr2:65152813-65153314	Cecum	Cecum.Cecal epithelial cells	down	-0.0327987	-0.0166969	0.00218688166475133	0.169664064015065	0.0199998976584376	0.314565535893375
chr3:107321077-107321578	Cecum	Cecum.Cecal epithelial cells	down	-0.0313559	-0.00628691	0.00218719801706093	0.51075059664071	0.0200014079847081	0.655165078153738
chr15:81970419-81970920	Cecum	Cecum.Cecal epithelial cells	up	0.0374243035961928	0.00877058444648339	0.00218746011622665	0.518611030933592	0.0200024220043097	0.661673285872583
chr6:84008251-84008752	Cecum	Cecum.Cecal epithelial cells	down	-0.0353619	-0.0109441	0.0021888726396432	0.350096951114783	0.0200084226314258	0.508684810397934
chr7:34968426-34968927	Cecum	Cecum.Cecal epithelial cells	up	0.0261794107245989	0.0125719215285577	0.00218836093872174	0.0965053727467453	0.0200084226314258	0.22506010475074
chr8:18817687-18818188	Cecum	Cecum.Cecal epithelial cells	down	-0.0222397	-0.00682962	0.00218849612755556	0.374029838540606	0.0200084226314258	0.531985989831649
chr9:53325658-53326159	Cecum	Cecum.Cecal epithelial cells	down	-0.025938	-0.00524283	0.00218864584998931	0.519012947724534	0.0200084226314258	0.661942188095555
chr7:142433664-142434165	Cecum	Cecum.Cecal epithelial cells	down	-0.033836	-0.0170899	0.00218945024424216	0.0840620694258139	0.0200109368381199	0.208338419829825
chr18:34535632-34536133	Cecum	Cecum.Cecal epithelial cells	down	-0.0242887	-0.0076275	0.00218966134136201	0.360379364186201	0.0200114835272921	0.518801796956952
chr12:55435059-55435560	Cecum	Cecum.Cecal epithelial cells	up	0.0228984753868182	0.0123852547201116	0.00219142989720261	0.19982398829283	0.0200221132319426	0.349676948579989
chr2:170220364-170220865	Cecum	Cecum.Cecal epithelial cells	down	-0.021551	-0.00434153	0.00219139764466952	0.496008516411372	0.0200221132319426	0.642563442423096
chr7:80496634-80497135	Cecum	Cecum.Cecal epithelial cells	down	-0.0304674	-0.00327161	0.00219235480094296	0.712380369095347	0.0200277970106308	0.81315372984812
chr12:86079302-86079803	Cecum	Cecum.Cecal epithelial cells	down	-0.0154222	9.66082227054348e-05	0.0021930547470339	0.984004717354077	0.0200314244498617	0.990845941770175
chr9:114413820-114414321	Cecum	Cecum.Cecal epithelial cells	down	-0.0363251	-0.0199165	0.00219330492112282	0.0886959911206054	0.0200323262902165	0.214645454539598
chr1:65131619-65132120	Cecum	Cecum.Cecal epithelial cells	down	-0.0269197	0.00258902789460341	0.00219443352480642	0.781270117939159	0.0200384835170418	0.861795294581125
chr16:35960303-35960804	Cecum	Cecum.Cecal epithelial cells	down	-0.0350559	-0.00125914	0.00219670855082256	0.899943916502703	0.0200551045892924	0.939579909341097
chrX:103623459-103623960	Cecum	Cecum.Cecal epithelial cells	down	-0.0180451	-0.00329671	0.00219666040028172	0.566773518527173	0.0200551045892924	0.701278054563324
chr17:56138152-56138653	Cecum	Cecum.Cecal epithelial cells	down	-0.0287151	-0.0105277	0.00219856996832857	0.315752609915195	0.0200679434750576	0.474460053825309
chr10:119830358-119830859	Cecum	Cecum.Cecal epithelial cells	down	-0.0353695	-0.0131506	0.00219891495958215	0.28845403985264	0.0200683228879928	0.44633646754711
chr15:66959295-66959796	Cecum	Cecum.Cecal epithelial cells	up	0.0362187318692605	0.0228684830230944	0.00219949588639712	0.069559933237225	0.0200694706737066	0.187713052525335
chr3:121609113-121609614	Cecum	Cecum.Cecal epithelial cells	down	-0.0212351	0.000393375590170517	0.00220073978585379	0.959107857473676	0.0200780507712914	0.975728749552424
chr1:187591020-187591521	Cecum	Cecum.Cecal epithelial cells	down	-0.041323	-0.00259571	0.00220117807251503	0.836460368074089	0.0200806644313252	0.899028552391446
chr12:38777887-38778388	Cecum	Cecum.Cecal epithelial cells	down	-0.0409107	0.00320093236103514	0.00220143208520587	0.789050554519469	0.0200815967725638	0.86711880461922
chr11:39934147-39934648	Cecum	Cecum.Cecal epithelial cells	down	-0.0217638	-0.00378818	0.00220172409319002	0.558677776547707	0.0200827995112066	0.695025229278504
chr6:131287979-131288480	Cecum	Cecum.Cecal epithelial cells	down	-0.034141	-0.0153765	0.00220201939922846	0.170784593461032	0.0200827995112066	0.315916868108403
chr5:66368930-66369431	Cecum	Cecum.Cecal epithelial cells	down	-0.0258907	-0.0109783	0.00220581661080637	0.158605111845416	0.0201118841646579	0.301653061207544
chr8:22474204-22474705	Cecum	Cecum.Cecal epithelial cells	down	-0.0406879	-0.0103978	0.0022067370127366	0.45453273066209	0.0201188893312968	0.606320187560512
chr4:9530231-9530732	Cecum	Cecum.Cecal epithelial cells	down	-0.0272392	0.00611455468188916	0.00220689683649266	0.499160264978291	0.0201189597956177	0.64527510790086
chr11:94535641-94536142	Cecum	Cecum.Cecal epithelial cells	up	0.0214153226748354	0.00422667807210768	0.00220774700438449	0.581816631759097	0.020121991908598	0.713586013430985
chr2:128786158-128786659	Cecum	Cecum.Cecal epithelial cells	down	-0.034901	-0.00774407	0.00220767270617036	0.491534003115051	0.020121991908598	0.638856560039851
chrX:52946375-52946876	Cecum	Cecum.Cecal epithelial cells	down	-0.0219015	-0.00138981	0.00220783790746371	0.847909949044175	0.020121991908598	0.906297436464947
chr16:91385529-91386030	Cecum	Cecum.Cecal epithelial cells	up	0.0270200174651413	0.00817415685423013	0.00221075526259693	0.415664532285501	0.020141641668232	0.571327118061024
chr19:43892944-43893445	Cecum	Cecum.Cecal epithelial cells	up	0.0179568044703748	0.00712338303180521	0.00221185776518995	0.182691117301726	0.020147523297174	0.329666438927155
chr2:30922999-30923500	Cecum	Cecum.Cecal epithelial cells	up	0.0361999947303147	-7.06109e-05	0.00221239533374434	0.995745590382659	0.020149644887935	0.997615727861246
chr14:67181060-67181561	Cecum	Cecum.Cecal epithelial cells	up	0.0212911279954266	0.0117097920952388	0.00221421685713808	0.0943720240617217	0.0201606822443122	0.222263633416905
chr4:36540613-36541114	Cecum	Cecum.Cecal epithelial cells	down	-0.0244709	-0.0152187	0.00221518220512969	0.093532093761171	0.0201653077498005	0.221175420201182
chr8:61223191-61223692	Cecum	Cecum.Cecal epithelial cells	down	-0.0230896	-0.0112534	0.0022148820817685	0.154853742012355	0.0201653077498005	0.297206817334481
chr5:144084292-144084793	Cecum	Cecum.Cecal epithelial cells	up	0.0227122439827285	0.0125925166150976	0.00221534367794312	0.123319684650095	0.0201653724313025	0.25894256180183
chr7:99537357-99537858	Cecum	Cecum.Cecal epithelial cells	up	0.0170835022000641	0.0118175557452855	0.00221549420198307	0.0661728523698515	0.0201653724313025	0.182699137868897
chr5:98503783-98504284	Cecum	Cecum.Cecal epithelial cells	down	-0.0244389	-0.00585514	0.00221687233153303	0.484206113052075	0.0201751396727112	0.632220910358459
chr12:102596849-102597350	Cecum	Cecum.Cecal epithelial cells	up	0.023707865252722	0.0124998756239712	0.00221720874608399	0.105566938633811	0.0201768131345104	0.236793325360023
chr3:37487584-37488085	Cecum	Cecum.Cecal epithelial cells	down	-0.024293	-0.00320289	0.00221782319623943	0.715930026528704	0.0201786115754868	0.815725847395176
chr10:52174318-52174819	Cecum	Cecum.Cecal epithelial cells	down	-0.0171838	-0.00939148	0.0022195011504958	0.141601354205602	0.0201860880065277	0.281431316316096
chr9:59071160-59071661	Cecum	Cecum.Cecal epithelial cells	down	-0.0303196	-0.0038407	0.00221916303043434	0.723011248015327	0.0201860880065277	0.820870639486053
chr18:79078863-79079364	Cecum	Cecum.Cecal epithelial cells	down	-0.039873	-0.00388182	0.00222165066564099	0.75902309684822	0.0202005587297447	0.846259924546629
chr9:50605213-50605714	Cecum	Cecum.Cecal epithelial cells	down	-0.0298905	-0.0109688	0.00222191819893835	0.233838170380009	0.0202016026831649	0.388162324812985
chr17:70682330-70682831	Cecum	Cecum.Cecal epithelial cells	down	-0.0320979	-0.0154057	0.00222274203571828	0.104610489753798	0.0202060754763539	0.23549243501885
chr12:85597985-85598486	Cecum	Cecum.Cecal epithelial cells	up	0.0223956630552912	0.0134560760951099	0.00222323273535874	0.087205285533881	0.0202079985570342	0.212630697409011
chr11:100926417-100926918	Cecum	Cecum.Cecal epithelial cells	up	0.0285743033164804	0.010229390052333	0.00222477888009543	0.269133680651395	0.0202165311299549	0.42629483359141
chr16:57453519-57454020	Cecum	Cecum.Cecal epithelial cells	down	-0.027063	0.00341421695720524	0.0022247294364025	0.703751883016424	0.0202165311299549	0.806777152829431
chr18:54970819-54971320	Cecum	Cecum.Cecal epithelial cells	up	0.0145699331588792	-0.000755461	0.00222436822027551	0.894223505860117	0.0202165311299549	0.936059185797482
chr3:65346689-65347190	Cecum	Cecum.Cecal epithelial cells	down	-0.0293114	-0.018301	0.00222515618533467	0.0600600705992585	0.0202185351724059	0.17340418366508
chr7:19362329-19362830	Cecum	Cecum.Cecal epithelial cells	up	0.0206223937599543	0.00541112576128788	0.00222549308666206	0.445086954419477	0.0202202074325551	0.598038124122928
chr16:90202282-90202783	Cecum	Cecum.Cecal epithelial cells	down	-0.0236718	-0.00605955	0.00222591958465322	0.430735081435163	0.0202220522729604	0.584801455785301
chr12:112516990-112517491	Cecum	Cecum.Cecal epithelial cells	up	0.0392181648588022	0.0208226268842613	0.00222702973057839	0.0786418353980402	0.0202286112566902	0.200661013391503
chr12:29795263-29795764	Cecum	Cecum.Cecal epithelial cells	down	-0.032488	0.00900687855828724	0.00223036927102257	0.514385901872342	0.0202533820828993	0.658216308876231
chr13:23715471-23715972	Cecum	Cecum.Cecal epithelial cells	up	0.0325293715475422	0.000466895460652296	0.0022317316333439	0.963315993239586	0.020264362213557	0.978459360761623
chr1:9755574-9756075	Cecum	Cecum.Cecal epithelial cells	up	0.0337418031037426	0.01967480929504	0.0022335891398503	0.0551623377110148	0.0202798364905112	0.165501518327147
chr2:168083493-168083994	Cecum	Cecum.Cecal epithelial cells	up	0.0199766701940171	0.0104100638822635	0.00223549371503907	0.153274101837355	0.020289748395859	0.295329268148685
chr5:112032010-112032511	Cecum	Cecum.Cecal epithelial cells	up	0.0359146639628234	0.0176080682233617	0.00223671612187811	0.150487566588255	0.0202970825194426	0.29205746593594
chr6:24266694-24267195	Cecum	Cecum.Cecal epithelial cells	down	-0.0352624	-0.00226467	0.00223706353442891	0.834357754086363	0.020298842589568	0.897708549185553
chr10:21937124-21937625	Cecum	Cecum.Cecal epithelial cells	down	-0.0397343	-0.0159086	0.00223997684026646	0.210861110464675	0.0203118495330013	0.362193180511061
chr15:5491282-5491783	Cecum	Cecum.Cecal epithelial cells	up	0.0382089579459006	-0.00863813	0.00223930333076968	0.553723296386398	0.0203118495330013	0.69120707999073
chr17:71934825-71935326	Cecum	Cecum.Cecal epithelial cells	down	-0.0381802	-0.0220344	0.00223911677017843	0.0881300255383206	0.0203118495330013	0.213831170037682
chr19:42248950-42249451	Cecum	Cecum.Cecal epithelial cells	up	0.03399106517221	0.0100398788649871	0.0022403245154521	0.425429243806762	0.0203118495330013	0.580074094419963
chr9:60374156-60374657	Cecum	Cecum.Cecal epithelial cells	up	0.0361999538579764	-0.00628574	0.00223962149864971	0.57435993091229	0.0203118495330013	0.707455395613744
chr16:23039206-23039707	Cecum	Cecum.Cecal epithelial cells	down	-0.0251827	-0.00437341	0.00224216781759644	0.592072083006986	0.0203242456481765	0.721779114774542
chr13:55522644-55523145	Cecum	Cecum.Cecal epithelial cells	up	0.0372214780160293	-0.00661676	0.00224236057672927	0.618050924730375	0.0203246001595978	0.742217114538444
chr16:37844625-37845126	Cecum	Cecum.Cecal epithelial cells	down	-0.0341208	-0.00453785	0.00224269291866028	0.665050677746371	0.0203262197045196	0.77803341825075
chr17:87495443-87495944	Cecum	Cecum.Cecal epithelial cells	up	0.019670333132231	0.0128436119116428	0.00224397930450556	0.0759178213568998	0.0203364852302474	0.196761892928198
chr12:59148855-59149356	Cecum	Cecum.Cecal epithelial cells	down	-0.0195245	-0.00870814	0.00224436278712728	0.186179269184344	0.0203380927220297	0.333748120345786
chr16:30113751-30114252	Cecum	Cecum.Cecal epithelial cells	down	-0.0291791	-0.00298334	0.00224446418219211	0.74981900425328	0.0203380927220297	0.839891509772972
chr6:82883627-82884128	Cecum	Cecum.Cecal epithelial cells	up	0.0171827297641513	0.00848087276033608	0.00224495170035239	0.139470411351797	0.0203392038790798	0.278883898586675
chr9:48653663-48654164	Cecum	Cecum.Cecal epithelial cells	up	0.0415163904062956	0.0157836349808835	0.0022475634246104	0.208652484022746	0.0203578089731608	0.359796403827936
chr4:84874104-84874605	Cecum	Cecum.Cecal epithelial cells	down	-0.0348711	0.0031380174618925	0.00224884052147233	0.791535327492809	0.020364928352934	0.86888810716989
chr12:73792561-73793062	Cecum	Cecum.Cecal epithelial cells	up	0.0330757689281795	0.0109454190078871	0.00225057966231153	0.304790414919906	0.0203767575051955	0.462949789812492
chr2:148654921-148655422	Cecum	Cecum.Cecal epithelial cells	down	-0.0231304	-0.00773203	0.00225117592329196	0.315217795551259	0.0203793662713617	0.473906856597432
chr16:96132747-96133248	Cecum	Cecum.Cecal epithelial cells	down	-0.0332346	0.01164471383394	0.00225249926736157	0.272238053573166	0.0203899507689948	0.429525017755305
chr9:55448087-55448588	Cecum	Cecum.Cecal epithelial cells	up	0.0207025561280193	0.0139029271511648	0.0022534214726266	0.0529621555748025	0.020396902899793	0.162005849997209
chr19:53182759-53183260	Cecum	Cecum.Cecal epithelial cells	down	-0.0397233	-0.00707286	0.00225552383288455	0.556699453018528	0.0204117422925453	0.693509822062061
chr9:15049190-15049691	Cecum	Cecum.Cecal epithelial cells	up	0.0281220764709427	0.0183762636958887	0.0022572765997806	0.0960477791777172	0.0204248095863177	0.224475771336053
chr6:42644957-42645458	Cecum	Cecum.Cecal epithelial cells	down	-0.0140496	-0.00676713	0.00225837672234029	0.158286345736612	0.0204319687062753	0.301295416251538
chr9:48737440-48737941	Cecum	Cecum.Cecal epithelial cells	up	0.0262560613999022	0.0168037622710146	0.00226202938425626	0.0990797243062514	0.02045941777231	0.228493908693547
chr12:54674371-54674872	Cecum	Cecum.Cecal epithelial cells	up	0.034919840048234	0.011945052336385	0.00226334071208588	0.366178300100805	0.0204698787128407	0.52439723067679
chr1:125516864-125517365	Cecum	Cecum.Cecal epithelial cells	up	0.0232715122682769	0.000280747151767378	0.00226445393255508	0.97207104551617	0.0204785466428149	0.983653870215423
chr2:52448827-52449328	Cecum	Cecum.Cecal epithelial cells	down	-0.019732	-0.00562422	0.00226855519811146	0.404218770479016	0.0205058229500469	0.560549070535012
chr1:156956304-156956805	Cecum	Cecum.Cecal epithelial cells	down	-0.0238804	-0.0109415	0.00226934797841133	0.172289864220086	0.0205091660251034	0.317710550920341
chr11:31466052-31466553	Cecum	Cecum.Cecal epithelial cells	up	0.0332488312165387	0.00190581900042362	0.00226916173074695	0.897799494259125	0.0205091660251034	0.938235864850944
chr16:92043534-92044035	Cecum	Cecum.Cecal epithelial cells	up	0.0315757431954938	-0.0147745	0.00226954522090024	0.209533824816487	0.0205091660251034	0.360696673723032
chr5:92933682-92934183	Cecum	Cecum.Cecal epithelial cells	up	0.024020007901424	0.00480583151308083	0.00226953272315523	0.581112777807584	0.0205091660251034	0.713103767943986
chr5:113222843-113223344	Cecum	Cecum.Cecal epithelial cells	up	0.0226769921662952	0.0099527567951598	0.00226977285601871	0.236197404668111	0.0205098219565066	0.390823032273755
chr2:135577078-135577579	Cecum	Cecum.Cecal epithelial cells	down	-0.0206493	-0.00721792	0.00227103045806935	0.280187935877573	0.0205197840138631	0.437848265404375
chr8:124792107-124792608	Cecum	Cecum.Cecal epithelial cells	down	-0.028459	0.0108842613814613	0.00227153105333786	0.258858443773299	0.0205229052799999	0.415293608684969
chr4:59193889-59194390	Cecum	Cecum.Cecal epithelial cells	up	0.020668964585747	0.0139835942660517	0.00227216690549857	0.0626828373317977	0.0205272480598583	0.177477156865694
chr10:69107198-69107699	Cecum	Cecum.Cecal epithelial cells	down	-0.0219462	-0.0129154	0.00227262713311131	0.0671578276631147	0.0205300037247034	0.184101337441934
chr11:121697245-121697746	Cecum	Cecum.Cecal epithelial cells	up	0.0174715780566466	0.00720824673095869	0.00227355879172839	0.244198808189663	0.0205364275583765	0.399519797020771
chr13:71006074-71006575	Cecum	Cecum.Cecal epithelial cells	down	-0.0299574	-0.00491818	0.00227384995641978	0.599716189804886	0.0205364275583765	0.72785482305593
chr5:115100465-115100966	Cecum	Cecum.Cecal epithelial cells	up	0.0164641634683309	0.0111566000324728	0.00227366953349174	0.072102276450742	0.0205364275583765	0.191391588437937
chr15:89531962-89532463	Cecum	Cecum.Cecal epithelial cells	up	0.0284322744312836	0.0148706039064699	0.00227422399756231	0.177894425140161	0.0205373767560559	0.323989710497107
chr19:21634123-21634624	Cecum	Cecum.Cecal epithelial cells	up	0.018173760361403	0.00266734652724785	0.00227437485995103	0.697890149874222	0.0205373767560559	0.80241220248267
chr3:79857627-79858128	Cecum	Cecum.Cecal epithelial cells	down	-0.0237475	-0.00761321	0.00227826011890819	0.333026509811736	0.0205654408536275	0.491996847052498
chr11:27800211-27800712	Cecum	Cecum.Cecal epithelial cells	up	0.0343380006590661	-0.00784063	0.00227867152194973	0.520530668520899	0.020567750955441	0.663291472278519
chr11:54961194-54961695	Cecum	Cecum.Cecal epithelial cells	up	0.0246383915773778	0.00584438758729247	0.0022798218268934	0.480163152583234	0.0205767297652588	0.628735625865489
chr3:142130832-142131333	Cecum	Cecum.Cecal epithelial cells	down	-0.0437689	-0.00494509	0.00228270122713626	0.688550450915273	0.0205970965637352	0.795520779588281
chr1:136569545-136570046	Cecum	Cecum.Cecal epithelial cells	down	-0.034983	-0.017119	0.00228300889078303	0.169902822090926	0.0205984675713723	0.31483169533754
chr10:21882050-21882551	Cecum	Cecum.Cecal epithelial cells	down	-0.0279285	-0.00397098	0.00228361152239808	0.674640763320157	0.0206024995615397	0.78527322871824
chr11:58965503-58966004	Cecum	Cecum.Cecal epithelial cells	up	0.0264228381155789	0.0129256444571431	0.00228637936553163	0.173079842306161	0.020624657398606	0.318598801302747
chr13:75468712-75469213	Cecum	Cecum.Cecal epithelial cells	down	-0.0210693	-0.013337	0.00228661807548757	0.105836954313142	0.0206247123881976	0.237045653282225
chr1:138590275-138590776	Cecum	Cecum.Cecal epithelial cells	down	-0.0351748	-0.0209787	0.00228719242913651	0.0901673929178728	0.0206263653759033	0.21665036542574
chr8:123891251-123891752	Cecum	Cecum.Cecal epithelial cells	down	-0.0286412	-0.00549622	0.00228819485021349	0.584480930403585	0.0206328068015437	0.715703191758056
chr8:90939831-90940332	Cecum	Cecum.Cecal epithelial cells	down	-0.0191641	-0.00581993	0.0022894731100101	0.376174872540323	0.020641751034272	0.534158142951194
chr19:10148060-10148561	Cecum	Cecum.Cecal epithelial cells	up	0.0199392107143184	0.00283431879725806	0.00229027405041858	0.70007773536227	0.0206471179114918	0.803986931857265
chr16:4448088-4448589	Cecum	Cecum.Cecal epithelial cells	down	-0.0212764	-0.0111653	0.00229128731650379	0.122804087031183	0.0206506230796352	0.258257580737645
chrX:103547306-103547807	Cecum	Cecum.Cecal epithelial cells	down	-0.0296953	-0.0165388	0.00229112199320461	0.0627873294258453	0.0206506230796352	0.177621824552186
chr1:41062045-41062546	Cecum	Cecum.Cecal epithelial cells	down	-0.0223841	-0.00393407	0.00229172539760719	0.645800224548192	0.0206524056732385	0.763522063256994
chr14:59043689-59044190	Cecum	Cecum.Cecal epithelial cells	up	0.0268581262482118	0.00796706648451283	0.00229462739526276	0.284583762177077	0.0206692745367083	0.442225615001722
chr16:21255864-21256365	Cecum	Cecum.Cecal epithelial cells	up	0.0194963826298146	0.0106990999361872	0.00229490306927452	0.169025192767891	0.0206692745367083	0.313737226887587
chr3:58609868-58610369	Cecum	Cecum.Cecal epithelial cells	down	-0.0302258	-0.0184611	0.00229447788843458	0.086228972553267	0.0206692745367083	0.211259522243482
chr2:128747002-128747503	Cecum	Cecum.Cecal epithelial cells	down	-0.01512	-0.00954394	0.00229552748607135	0.0747859103971497	0.020673344249049	0.195170466617171
chr19:3620719-3621220	Cecum	Cecum.Cecal epithelial cells	up	0.0290494447791485	0.00919986580210556	0.00229652194012671	0.35587293423704	0.0206808922130861	0.514374394850647
chr17:71143219-71143720	Cecum	Cecum.Cecal epithelial cells	up	0.0224728242030122	0.011578203768252	0.00229688945238751	0.176970449515926	0.0206827937285478	0.322982851467559
chr10:127141000-127141501	Cecum	Cecum.Cecal epithelial cells	up	0.0226665488527414	0.0113260326321496	0.00229984801995214	0.108125505255072	0.0207038477858015	0.239962648641629
chr13:104644148-104644649	Cecum	Cecum.Cecal epithelial cells	down	-0.0313105	-0.0171354	0.00229994252113464	0.0997474487501088	0.0207038477858015	0.229267849023841
chr3:108739744-108740245	Cecum	Cecum.Cecal epithelial cells	up	0.0240883174981842	0.0126357250875406	0.00229954095191766	0.176983458760897	0.0207038477858015	0.322984296145307
chr6:135364952-135365453	Cecum	Cecum.Cecal epithelial cells	up	0.0180484566548476	0.00991223290899832	0.00230001015438847	0.106004703223961	0.0207038477858015	0.237223386538123
chr4:6190225-6190726	Cecum	Cecum.Cecal epithelial cells	down	-0.0333605	0.00129528545505815	0.00230245275842215	0.897144301485471	0.0207244249068674	0.937833283021478
chr11:117091747-117092248	Cecum	Cecum.Cecal epithelial cells	down	-0.0220747	-0.00484899	0.00230432983688397	0.556099235136593	0.0207357663455329	0.693016635024103
chr16:91594093-91594594	Cecum	Cecum.Cecal epithelial cells	up	0.0236938764707299	-0.000978245	0.00230433980661582	0.91480352395748	0.0207357663455329	0.948645808460304
chrX:167674755-167675256	Cecum	Cecum.Cecal epithelial cells	down	-0.0399188	0.00886521224580102	0.00230410393224219	0.448269413730957	0.0207357663455329	0.600885974938867
chr1:22533217-22533718	Cecum	Cecum.Cecal epithelial cells	down	-0.0169154	-0.00687675	0.00230513322692054	0.275493741745323	0.020738673612448	0.432921542277934
chr16:21912288-21912789	Cecum	Cecum.Cecal epithelial cells	down	-0.022655	-0.00314832	0.0023049948119898	0.703962340663683	0.020738673612448	0.806948486188127
chr6:147062682-147063183	Cecum	Cecum.Cecal epithelial cells	up	0.0215402200769439	0.003770051459695	0.00230487851363237	0.593394024788031	0.020738673612448	0.722856744805466
chr19:57114899-57115400	Cecum	Cecum.Cecal epithelial cells	down	-0.0212052	-0.00134154	0.00230536133804311	0.868883889299899	0.020739315317941	0.919925204580968
chr1:44547307-44547808	Cecum	Cecum.Cecal epithelial cells	down	-0.0215963	-0.0118039	0.00230708872814566	0.124995916990554	0.0207518481295954	0.26101464868797
chr3:89199845-89200346	Cecum	Cecum.Cecal epithelial cells	up	0.0185290426586185	0.00275814905701454	0.00230722511087897	0.6599402489192	0.0207518481295954	0.774232263612023
chr12:84160400-84160901	Cecum	Cecum.Cecal epithelial cells	up	0.0202631190215551	0.00999093537668843	0.00231336604452595	0.292138330048065	0.0207985962756642	0.450084046639583
chr13:37953287-37953788	Cecum	Cecum.Cecal epithelial cells	down	-0.0328523	0.00353514741194099	0.00231290945683978	0.72924199472426	0.0207985962756642	0.825341186205416
chr7:126569355-126569856	Cecum	Cecum.Cecal epithelial cells	up	0.0364532365294631	0.00118815993253773	0.0023133087460134	0.923353678771713	0.0207985962756642	0.953766574321951
chr19:6890555-6891056	Cecum	Cecum.Cecal epithelial cells	up	0.0324237129160289	0.0206519667210732	0.0023143016094375	0.0891001010413637	0.0208041795851025	0.215219623936792
chr3:144847611-144848112	Cecum	Cecum.Cecal epithelial cells	down	-0.0176912	-0.00460598	0.00231890501618501	0.479571884227686	0.020838480749724	0.628192374109903
chrX:99853111-99853612	Cecum	Cecum.Cecal epithelial cells	up	0.022756058842506	0.00690523330528155	0.00231882094267586	0.390905188020661	0.020838480749724	0.547870306165276
chr15:78279850-78280351	Cecum	Cecum.Cecal epithelial cells	up	0.0287294796596948	0.0145765883507332	0.00231952769727173	0.122902051128909	0.0208426604352562	0.258404144987383
chr3:157929339-157929840	Cecum	Cecum.Cecal epithelial cells	down	-0.0373656	-0.00280097	0.00232135337161345	0.799653966588964	0.0208533991608595	0.874367040127145
chr7:138398332-138398833	Cecum	Cecum.Cecal epithelial cells	down	-0.0311347	-0.00455372	0.00232128853264355	0.681123878445392	0.0208533991608595	0.790052573345358
chr6:135460458-135460959	Cecum	Cecum.Cecal epithelial cells	down	-0.0334743	-0.00556926	0.0023215944479278	0.630772936568755	0.0208541485792097	0.752195276818585
chr2:72847196-72847697	Cecum	Cecum.Cecal epithelial cells	down	-0.0159017	-0.00445848	0.00232198302829966	0.366170439267485	0.0208562227881069	0.524393555445816
chr12:107647853-107648354	Cecum	Cecum.Cecal epithelial cells	up	0.0307797886663045	0.00272485811670428	0.00232390179237704	0.786816868054164	0.0208706229339291	0.865547400651816
chr5:137319720-137320221	Cecum	Cecum.Cecal epithelial cells	down	-0.0389692	-0.00330676	0.00232449596002273	0.751405702112389	0.020874541825923	0.840992273917189
chr12:104765354-104765855	Cecum	Cecum.Cecal epithelial cells	up	0.0244806719418065	0.00905499396155654	0.00232511498715701	0.345181221212487	0.0208786834149849	0.504013938357917
chr11:5813329-5813830	Cecum	Cecum.Cecal epithelial cells	up	0.0282673076394512	0.00750505572464354	0.00232579637764883	0.43682220073305	0.0208826211558023	0.590544364519419
chr5:74125416-74125917	Cecum	Cecum.Cecal epithelial cells	down	-0.0273352	-0.00736447	0.00232672981217443	0.425136887144477	0.0208860947899445	0.579777542548576
chr4:132753478-132753979	Cecum	Cecum.Cecal epithelial cells	up	0.0320332056671814	0.0137614470571028	0.00232921761387425	0.185316278629448	0.0209061709388467	0.332782873405891
chr6:72188353-72188854	Cecum	Cecum.Cecal epithelial cells	up	0.0307691438618671	0.0035364684413079	0.00232994176180229	0.738635944458639	0.0209106700800221	0.832157918854359
chr16:24467237-24467738	Cecum	Cecum.Cecal epithelial cells	up	0.0194118386401551	0.00369866217140395	0.00233204935525766	0.643566361774886	0.020925326052376	0.761807265987113
chr12:25097140-25097641	Cecum	Cecum.Cecal epithelial cells	down	-0.0227835	-0.0108759	0.00233314715558505	0.169189925299572	0.0209294976667323	0.313924114066717
chr7:79369338-79369839	Cecum	Cecum.Cecal epithelial cells	up	0.0304835543470985	-0.00345136	0.00233425657364774	0.75045653634481	0.0209366100695382	0.840342336164862
chr3:84656090-84656591	Cecum	Cecum.Cecal epithelial cells	up	0.01926801784608	0.0132117198984307	0.0023346683620597	0.0563088777285279	0.0209388837388905	0.167362813999594
chr12:100214819-100215320	Cecum	Cecum.Cecal epithelial cells	down	-0.0264752	-0.00841776	0.00233525761502851	0.390536525091643	0.0209427486141259	0.547533449948038
chr6:82749472-82749973	Cecum	Cecum.Cecal epithelial cells	up	0.0179514692498291	0.0115854335191276	0.00233568126807135	0.0523869021352136	0.0209437962027114	0.161028187654969
chrX:73930606-73931107	Cecum	Cecum.Cecal epithelial cells	down	-0.0316793	-0.00603731	0.00233660222214682	0.561974455673974	0.0209491260230012	0.697508772923306
chr11:61073969-61074470	Cecum	Cecum.Cecal epithelial cells	up	0.0260886171797409	0.00729772793561941	0.00233710674170825	0.425852992216489	0.020949674666419	0.580460894394462
chr14:59543928-59544429	Cecum	Cecum.Cecal epithelial cells	up	0.0254780900623442	-0.00292434	0.00233730768000214	0.726930104426979	0.020949674666419	0.823626645911283
chr7:84642487-84642988	Cecum	Cecum.Cecal epithelial cells	up	0.0275110049811581	0.00118697867721084	0.00233745529072398	0.904857067547547	0.020949674666419	0.942491460728379
chr10:67078338-67078839	Cecum	Cecum.Cecal epithelial cells	down	-0.0169803	0.00393136745999382	0.00234015617248696	0.524607465286499	0.0209724605921682	0.666774450162217
chr11:85643496-85643997	Cecum	Cecum.Cecal epithelial cells	up	0.0243295217141442	0.0115199297453125	0.00234077765065311	0.145945920281248	0.0209766090949626	0.286543479515588
chr3:30305376-30305877	Cecum	Cecum.Cecal epithelial cells	down	-0.036839	-0.016647	0.00234126843979811	0.134708981515813	0.0209767439683049	0.273103274724206
chr11:58070271-58070772	Cecum	Cecum.Cecal epithelial cells	up	0.0309875561038391	-0.0102358	0.00234167387770869	0.343851322883681	0.0209781868052781	0.502739039710527
chr13:95222234-95222735	Cecum	Cecum.Cecal epithelial cells	down	-0.0294664	-0.0151546	0.00234191643551561	0.120658154842165	0.0209781868052781	0.255620592629927
chr4:63232623-63233124	Cecum	Cecum.Cecal epithelial cells	down	-0.0270855	-0.0129922	0.00234185895161537	0.126367338724584	0.0209781868052781	0.262664834307331
chr12:81860203-81860704	Cecum	Cecum.Cecal epithelial cells	down	-0.0193053	-0.0108104	0.00234337395741268	0.155789333711232	0.0209870794659845	0.298350377489982
chr1:155098522-155099023	Cecum	Cecum.Cecal epithelial cells	down	-0.0175529	-0.00470896	0.0023438043434431	0.435009580205727	0.0209895128797177	0.588781045784083
chr10:126002095-126002596	Cecum	Cecum.Cecal epithelial cells	down	-0.0190197	-0.0127918	0.00234445590788454	0.0665022146590527	0.0209939265528743	0.183141724499507
chr2:143928684-143929185	Cecum	Cecum.Cecal epithelial cells	up	0.0255417264094792	0.00386537832465717	0.00234513540156904	0.657849148293014	0.0209974367461456	0.772649300661945
chr9:64893331-64893832	Cecum	Cecum.Cecal epithelial cells	down	-0.0273521	-0.0176654	0.00234516537385038	0.0523888090693621	0.0209974367461456	0.161030114149855
chr13:41295830-41296331	Cecum	Cecum.Cecal epithelial cells	up	0.0264259759389256	0.00359438685362706	0.00234731872793045	0.690102912156521	0.021015294349368	0.796667304770715
chr6:6150251-6150752	Cecum	Cecum.Cecal epithelial cells	down	-0.0275879	-0.000181352	0.00234817497801224	0.983870124215908	0.0210186925102504	0.990786699267297
chr3:103576152-103576653	Cecum	Cecum.Cecal epithelial cells	down	-0.021032	-0.0122835	0.0023489491687775	0.0906554786530362	0.0210213549216372	0.217310013436594
chr1:78651496-78651997	Cecum	Cecum.Cecal epithelial cells	up	0.022664488896997	0.00448928907393532	0.00235266825297991	0.56705860201788	0.0210503655192052	0.701492220287045
chr10:9503681-9504182	Cecum	Cecum.Cecal epithelial cells	down	-0.0347407	-0.0181193	0.00235745385678835	0.151974462408783	0.0210832018607333	0.293759737455651
chr11:116426201-116426702	Cecum	Cecum.Cecal epithelial cells	up	0.019477881457563	0.0084294642414469	0.00235860356414767	0.293222193442206	0.0210906321139653	0.451097163732107
chr19:4056921-4057422	Cecum	Cecum.Cecal epithelial cells	up	0.0182306441555097	0.010509727809137	0.0023593365213856	0.102556922236714	0.0210943569368322	0.23289837592313
chr4:16145829-16146330	Cecum	Cecum.Cecal epithelial cells	down	-0.0352684	0.00586010066389949	0.00235933905518209	0.598841775533437	0.0210943569368322	0.72718595660832
chr6:34880029-34880530	Cecum	Cecum.Cecal epithelial cells	down	-0.0213504	0.00287746552004061	0.00236162859668705	0.683353777529021	0.0211105466374622	0.791708818373211
chr11:64755511-64756012	Cecum	Cecum.Cecal epithelial cells	down	-0.0386951	-0.023202	0.00236195832876606	0.0636234531564158	0.0211106409304626	0.1788101723123
chr14:105426576-105427077	Cecum	Cecum.Cecal epithelial cells	down	-0.0284621	-0.0112419	0.00236192231818872	0.242992798821964	0.0211106409304626	0.398236274644364
chr12:112950980-112951481	Cecum	Cecum.Cecal epithelial cells	up	0.0223910471077048	0.0117599381862497	0.00236282983440706	0.138765064670983	0.0211170034231154	0.278078807277992
chr17:87840223-87840724	Cecum	Cecum.Cecal epithelial cells	up	0.0248358202128939	-0.00735731	0.0023639410721318	0.436679745148591	0.0211212266856145	0.590424187997122
chr19:4673692-4674193	Cecum	Cecum.Cecal epithelial cells	up	0.0294109307987627	0.0142081060637954	0.00236392458641278	0.19665958654263	0.0211212266856145	0.345966771043098
chr6:28619217-28619718	Cecum	Cecum.Cecal epithelial cells	down	-0.0294239	-0.0209484	0.00236440011755338	0.0599587824812168	0.0211239013339081	0.173302485586699
chr2:14101462-14101963	Cecum	Cecum.Cecal epithelial cells	down	-0.0415904	-0.00829774	0.0023660330327057	0.483128785744538	0.0211342078150637	0.631275363008235
chr10:44474228-44474729	Cecum	Cecum.Cecal epithelial cells	down	-0.019475	-0.00317076	0.00236634289402643	0.651687083677202	0.0211355483915545	0.768051702466722
chr7:45774583-45775084	Cecum	Cecum.Cecal epithelial cells	up	0.0213198665565841	0.00723273826356502	0.00236685560346776	0.314536726224663	0.021138700450416	0.473227142642511
chr11:21241331-21241832	Cecum	Cecum.Cecal epithelial cells	up	0.0197637930538351	0.0122126917166581	0.00236954130245011	0.0986953139222244	0.021155544947813	0.227984727408458
chr7:143543775-143544276	Cecum	Cecum.Cecal epithelial cells	down	-0.0180867	-0.00747699	0.00236988260091725	0.291754642085327	0.0211571641065488	0.449707663898075
chr19:38383910-38384411	Cecum	Cecum.Cecal epithelial cells	up	0.0388607302878898	0.0105959161818103	0.00237144173492991	0.391769050527437	0.0211639415230599	0.548679917784213
chr4:145377492-145377993	Cecum	Cecum.Cecal epithelial cells	up	0.0177126371394032	0.00800961386709305	0.00237520826570035	0.159835427289342	0.0211904076467645	0.303067105577554
chr14:101608624-101609125	Cecum	Cecum.Cecal epithelial cells	down	-0.014025	-0.00522702	0.0023769769627988	0.251299865249611	0.0212033269716139	0.407263910163354
chr19:6845973-6846474	Cecum	Cecum.Cecal epithelial cells	up	0.0354059976700885	-0.00484131	0.0023774203687247	0.681721053747071	0.0212058522558688	0.790513933124077
chr2:73264786-73265287	Cecum	Cecum.Cecal epithelial cells	down	-0.0319601	-0.0207213	0.00237980534846565	0.0595373424107171	0.0212228323123905	0.172639671116697
chr14:118662852-118663353	Cecum	Cecum.Cecal epithelial cells	up	0.027455457680056	0.0164079649686175	0.00238013526701126	0.104517277266808	0.0212243436015224	0.235365856119807
chr19:9926963-9927464	Cecum	Cecum.Cecal epithelial cells	up	0.0297121266984814	-0.00600488	0.00238499559767573	0.540480321338654	0.0212648175158363	0.680308525094408
chr11:95804966-95805467	Cecum	Cecum.Cecal epithelial cells	up	0.0173405366206063	0.0114428096284423	0.00238552932392732	0.077620686972135	0.0212657073751596	0.199312566281414
chr12:25106571-25107072	Cecum	Cecum.Cecal epithelial cells	up	0.017262836143121	0.00556609094753529	0.00238557769366258	0.392024634690038	0.0212657073751596	0.548895747980601
chr12:111378677-111379178	Cecum	Cecum.Cecal epithelial cells	up	0.0194012399962719	0.00650140099345769	0.00238782369009194	0.370265111836053	0.0212840998212046	0.528352737093434
chr18:55014311-55014812	Cecum	Cecum.Cecal epithelial cells	down	-0.0350104	-0.0111285	0.00238796275634453	0.290873511451176	0.0212840998212046	0.448757373702473
chr11:82718630-82719131	Cecum	Cecum.Cecal epithelial cells	up	0.0301405949943039	0.00590349906270844	0.00238863073252779	0.5767088071928	0.0212871848459236	0.709425620583143
chr18:65673040-65673541	Cecum	Cecum.Cecal epithelial cells	down	-0.0339397	-0.0197011	0.00239015828214135	0.0919201181639435	0.0212979284205709	0.21904738529983
chr11:96438695-96439196	Cecum	Cecum.Cecal epithelial cells	down	-0.0212831	-0.0132058	0.00239081795226772	0.0694628660184773	0.0213023715416962	0.187588878650487
chr13:111772003-111772504	Cecum	Cecum.Cecal epithelial cells	up	0.0273063102512533	0.00795511168641824	0.00239245215302937	0.430271692287629	0.0213154966222517	0.584383614400641
chr16:19840996-19841497	Cecum	Cecum.Cecal epithelial cells	down	-0.0252272	0.00233394363268493	0.00239356799933009	0.772852219121545	0.0213211300594872	0.855771276277238
chr13:34882243-34882744	Cecum	Cecum.Cecal epithelial cells	down	-0.0357003	-0.00697711	0.00239742574104573	0.559689476516786	0.021349742803271	0.69574728424847
chr2:160279641-160280142	Cecum	Cecum.Cecal epithelial cells	up	0.0349467611827284	0.0191775316673018	0.00240032646277876	0.116527270587331	0.0213698199064418	0.250599202844746
chr19:20973972-20974473	Cecum	Cecum.Cecal epithelial cells	up	0.0311794104346918	0.0116936082927031	0.00240049553399162	0.246083077507119	0.0213698868524717	0.401566824583208
chr18:84055999-84056500	Cecum	Cecum.Cecal epithelial cells	up	0.0172168546282222	0.0133070040355313	0.00240131829401379	0.10608186657901	0.02137577271964	0.237343915518803
chr11:60864844-60865345	Cecum	Cecum.Cecal epithelial cells	up	0.0188638060428593	0.0123808418749528	0.00240321467105955	0.10996045586086	0.0213883356975769	0.24237594298001
chr15:39010994-39011495	Cecum	Cecum.Cecal epithelial cells	down	-0.0319588	-0.0065861	0.00240467147189479	0.583033390521053	0.0213998612507246	0.714572300908323
chr6:59163044-59163545	Cecum	Cecum.Cecal epithelial cells	down	-0.0192407	-0.0129979	0.0024051285608601	0.125132086647814	0.0214010494350877	0.261156761727972
chr5:16469804-16470305	Cecum	Cecum.Cecal epithelial cells	up	0.0196801791021921	0.00492649120119366	0.00240810834474236	0.497305242498573	0.0214232405497461	0.643663370930507
chr6:86274173-86274674	Cecum	Cecum.Cecal epithelial cells	up	0.0346618011346965	0.00980608136126642	0.00240868529609068	0.433894069209266	0.0214256060321754	0.587745113626131
chr16:70224717-70225218	Cecum	Cecum.Cecal epithelial cells	down	-0.0214687	-0.00402484	0.00240942952876128	0.457336598477482	0.0214306702955227	0.608758934853514
chr9:45120951-45121452	Cecum	Cecum.Cecal epithelial cells	up	0.0242227120349397	0.0155557190946617	0.00241167057901304	0.0725737491256231	0.021444835474675	0.192015020413399
chr13:34784732-34785233	Cecum	Cecum.Cecal epithelial cells	up	0.0302195025126375	0.0134567700044595	0.00241432695687727	0.27675234616711	0.0214562778864934	0.434203003115086
chr15:37791729-37792230	Cecum	Cecum.Cecal epithelial cells	down	-0.0218913	-0.00919238	0.00241600730911177	0.227590018687126	0.0214663950879348	0.381085584398719
chr2:128840057-128840558	Cecum	Cecum.Cecal epithelial cells	down	-0.0240477	0.00153749644043978	0.0024163978985607	0.859051662966727	0.0214681105261408	0.913541349521064
chr19:44741867-44742368	Cecum	Cecum.Cecal epithelial cells	up	0.0235261941408222	0.0115060230807842	0.00241807362685143	0.159821334827334	0.0214792586113642	0.303057761000371
chr7:142293807-142294308	Cecum	Cecum.Cecal epithelial cells	down	-0.0238129	-0.00410669	0.00241813983504891	0.587679004443705	0.0214792586113642	0.718282573974596
chr3:94248079-94248580	Cecum	Cecum.Cecal epithelial cells	up	0.0393685622281009	-0.00796716	0.00242004805666567	0.512779537107513	0.0214918789451278	0.656840659543172
chr7:134569154-134569655	Cecum	Cecum.Cecal epithelial cells	down	-0.0376119	0.00572538373654486	0.00241985655221512	0.680200664014544	0.0214918789451278	0.789328521845196
chr7:104287154-104287655	Cecum	Cecum.Cecal epithelial cells	up	0.027180572282124	0.0141936835006729	0.00242202470106864	0.0918697567143047	0.021506545306616	0.219010228309031
chr1:179750226-179750727	Cecum	Cecum.Cecal epithelial cells	up	0.02650439449417	0.00371224036689253	0.0024239550751068	0.669803801965153	0.0215174730715609	0.781677273598817
chr2:35333623-35334124	Cecum	Cecum.Cecal epithelial cells	up	0.0291610311470757	0.00935063531370325	0.00242454556425903	0.377360531707836	0.0215202618730873	0.535163858886515
chr1:153156972-153157473	Cecum	Cecum.Cecal epithelial cells	down	-0.0336538	-0.00639995	0.00242494808943106	0.556665428828245	0.0215223905207898	0.693480498200932
chr17:71155209-71155710	Cecum	Cecum.Cecal epithelial cells	up	0.0297888454998811	0.013944978089902	0.00242605730291048	0.213018035794773	0.0215305750580161	0.364572554753484
chr3:58636151-58636652	Cecum	Cecum.Cecal epithelial cells	down	-0.0189715	-0.00751124	0.00242827809153215	0.269861769450015	0.0215461629775813	0.427039010923037
chr19:42794843-42795344	Cecum	Cecum.Cecal epithelial cells	down	-0.0177848	-0.00972499	0.00242893870047276	0.12875725745949	0.0215505790032757	0.265731016970009
chr18:22345476-22345977	Cecum	Cecum.Cecal epithelial cells	down	-0.0208332	-0.013228	0.00243151071450237	0.0662497427404065	0.0215676125396405	0.182806303661632
chr3:83801899-83802400	Cecum	Cecum.Cecal epithelial cells	up	0.0276345463879825	0.016892787531311	0.00243238985872181	0.0871075267566456	0.0215725174738091	0.212513402545315
chr9:21281288-21281789	Cecum	Cecum.Cecal epithelial cells	down	-0.0336159	-0.00565822	0.00243258120291211	0.624401393104847	0.0215727680973459	0.747150007494695
chr1:180848811-180849312	Cecum	Cecum.Cecal epithelial cells	up	0.019750065387716	0.0108890206030833	0.00243319003169471	0.133666164376789	0.0215767208019404	0.271843171007984
chr19:55794125-55794626	Cecum	Cecum.Cecal epithelial cells	up	0.0183166480466648	0.0101491640059911	0.00243409561686381	0.0961922705126201	0.0215807660581671	0.224688719690859
chr17:14279232-14279733	Cecum	Cecum.Cecal epithelial cells	down	-0.0170413	-0.0061744	0.0024345090444234	0.331018313963209	0.0215808792994998	0.489842238645351
chr17:88702200-88702701	Cecum	Cecum.Cecal epithelial cells	down	-0.0241993	-0.0119289	0.00243531875533367	0.185551939051439	0.0215854683487525	0.333043297589965
chr5:117178481-117178982	Cecum	Cecum.Cecal epithelial cells	up	0.0310497060113096	0.0136603149103584	0.00243610729517546	0.178871106850984	0.0215910108474717	0.325226676148302
chr6:85822212-85822713	Cecum	Cecum.Cecal epithelial cells	up	0.0346705137313138	0.00999242578327802	0.00243822839570392	0.454896290246866	0.0216080677786292	0.606658329410465
chr11:67542916-67543417	Cecum	Cecum.Cecal epithelial cells	down	-0.0384011	0.00836527803343523	0.00243906347894744	0.524376131816927	0.0216114192465462	0.666557281075995
chr1:132061053-132061554	Cecum	Cecum.Cecal epithelial cells	up	0.0247959010047883	0.0176224824879882	0.00243933885811482	0.0917512864624514	0.0216123938394294	0.21882775053407
chr3:136945334-136945835	Cecum	Cecum.Cecal epithelial cells	down	-0.0236654	-0.0156699	0.00244099808818805	0.0587546521564197	0.0216213195464997	0.171325426166102
chr7:44958145-44958646	Cecum	Cecum.Cecal epithelial cells	down	-0.0226362	-0.00684352	0.00244213318355966	0.384219275080784	0.0216270292152433	0.541454216525803
chr2:93157558-93158059	Cecum	Cecum.Cecal epithelial cells	down	-0.0315629	-0.015096	0.00244300168861711	0.176948456047927	0.0216303761960229	0.322964991825534
chr5:3493955-3494456	Cecum	Cecum.Cecal epithelial cells	up	0.0381850004848678	0.0155141133923855	0.00244778084216286	0.22014029972885	0.0216654400816635	0.372582605624993
chr2:119274090-119274591	Cecum	Cecum.Cecal epithelial cells	up	0.0184878221441798	0.00494390258683169	0.00244856048004731	0.472602726191695	0.0216708906557058	0.62203775104637
chr6:83947412-83947913	Cecum	Cecum.Cecal epithelial cells	down	-0.0376053	-0.013813	0.00244923294830847	0.270707267400474	0.0216753920632432	0.427865108068481
chr13:110802773-110803274	Cecum	Cecum.Cecal epithelial cells	down	-0.0352146	-0.0205088	0.00245050024886713	0.101731611954172	0.0216851567045689	0.231869014069197
chr12:111882222-111882723	Cecum	Cecum.Cecal epithelial cells	up	0.0276886545740025	-0.0139425	0.00245077092027213	0.165368471283474	0.021686101181529	0.309516597516861
chr2:25381525-25382026	Cecum	Cecum.Cecal epithelial cells	up	0.0331437309904757	0.0125207613762924	0.00245227744174126	0.304582346842161	0.0216965291763823	0.462713450299567
chr4:133046958-133047459	Cecum	Cecum.Cecal epithelial cells	up	0.0164639469213108	0.0109136199809451	0.00245394571087879	0.0694096992869558	0.021708385253082	0.187495060384717
chr7:110941556-110942057	Cecum	Cecum.Cecal epithelial cells	up	0.0206111866028174	0.0110103156563311	0.00245441867502659	0.104838501440867	0.0217111172872705	0.235793044718884
chr11:49669217-49669718	Cecum	Cecum.Cecal epithelial cells	down	-0.0343793	-0.0181056	0.00245478361590953	0.11252743553748	0.0217114416908864	0.245623284194359
chr4:45784637-45785138	Cecum	Cecum.Cecal epithelial cells	up	0.0183255424026901	0.00608636140341126	0.00245507573726309	0.364182974740789	0.0217125736076368	0.522457971452366
chr2:13507282-13507783	Cecum	Cecum.Cecal epithelial cells	down	-0.0278032	-0.00862108	0.00245767357506466	0.33074659056422	0.02173155904014	0.489541666236748
chr7:80278298-80278799	Cecum	Cecum.Cecal epithelial cells	down	-0.037209	0.0030190538623628	0.00245787959388516	0.790566620547019	0.02173155904014	0.868093653208675
chr15:101053908-101054409	Cecum	Cecum.Cecal epithelial cells	down	-0.0441699	-0.0276939	0.00245917050887249	0.0622534619277971	0.0217357086558295	0.176842024016387
chr5:108610374-108610875	Cecum	Cecum.Cecal epithelial cells	up	0.0276211673077733	0.0168401583442622	0.00245905887444047	0.0794455828681628	0.0217357086558295	0.20187840510638
chr7:65482144-65482645	Cecum	Cecum.Cecal epithelial cells	up	0.0205337904632343	0.0033864665775692	0.00245881107411574	0.652933784191973	0.0217357086558295	0.768943574256872
chr1:89120235-89120736	Cecum	Cecum.Cecal epithelial cells	up	0.0214318728947946	0.00617817335510458	0.00245956777569338	0.436810931299223	0.0217372982706991	0.590535950683365
chr8:120398878-120399379	Cecum	Cecum.Cecal epithelial cells	down	-0.0264959	-0.0182414	0.00245998572084099	0.0668420494176773	0.0217385564277591	0.183660825369136
chr6:86328167-86328668	Cecum	Cecum.Cecal epithelial cells	down	-0.0235177	-0.00933122	0.00246081612581362	0.202414647796474	0.0217415372900414	0.352537290268201
chr17:28306843-28307344	Cecum	Cecum.Cecal epithelial cells	up	0.0284341845063851	-0.00274421	0.00246130757188307	0.799908389353294	0.0217444269218674	0.87453571412672
chr2:165833262-165833763	Cecum	Cecum.Cecal epithelial cells	down	-0.0366977	-0.000108895	0.00246479093400935	0.992179422645069	0.0217733334139695	0.995532170072887
chr13:53163479-53163980	Cecum	Cecum.Cecal epithelial cells	down	-0.0379231	-0.0226357	0.00246658341815687	0.0687857720678369	0.0217823077622253	0.186598440247762
chr4:128919085-128919586	Cecum	Cecum.Cecal epithelial cells	up	0.0185120296327286	0.0135619200032713	0.00246654383581201	0.0661655099236205	0.0217823077622253	0.182689894948372
chr5:35580108-35580609	Cecum	Cecum.Cecal epithelial cells	up	0.0264220493743807	0.0143716058335049	0.00246901629195294	0.127908263099856	0.021797971439848	0.264649582909745
chr10:23880653-23881154	Cecum	Cecum.Cecal epithelial cells	up	0.0262926541942497	0.0120893062836271	0.00247240557015457	0.169343714048686	0.0218167789150266	0.314116881222864
chr7:44556535-44557036	Cecum	Cecum.Cecal epithelial cells	up	0.0305590980511793	0.0115680391438194	0.00247256915025406	0.296083405327704	0.0218167789150266	0.454004622547942
chr1:56834614-56835115	Cecum	Cecum.Cecal epithelial cells	down	-0.0338036	-0.00540036	0.00247330263515121	0.623809622676107	0.0218183393981439	0.746664794306357
chr18:16036322-16036823	Cecum	Cecum.Cecal epithelial cells	up	0.0241377066395207	0.0075903587045069	0.00247318211710434	0.421040965575069	0.0218183393981439	0.576224161686344
chr10:17985794-17986295	Cecum	Cecum.Cecal epithelial cells	down	-0.0202718	-0.00342203	0.00247369061143172	0.649968105060108	0.0218188517963311	0.766605716915695
chr11:85509359-85509860	Cecum	Cecum.Cecal epithelial cells	down	-0.0400159	-0.00723778	0.00247360052335444	0.565163934066991	0.0218188517963311	0.699980011730214
chr1:166121672-166122173	Cecum	Cecum.Cecal epithelial cells	down	-0.0316108	-0.00180177	0.00247388115648663	0.868263361681672	0.0218190775769366	0.919522911171609
chr4:138459710-138460211	Cecum	Cecum.Cecal epithelial cells	up	0.0233740727462024	0.00624381681921924	0.00247453957344947	0.538825863544218	0.0218219746824215	0.678993887929787
chr4:141927955-141928456	Cecum	Cecum.Cecal epithelial cells	up	0.027099264768053	0.0148655635456405	0.00247486329534719	0.0574631040404355	0.0218233745647111	0.169313357746388
chr12:83986756-83987257	Cecum	Cecum.Cecal epithelial cells	up	0.0218505203606128	-0.00729143	0.00247670063348979	0.380497491429926	0.0218366648735184	0.538118393175234
chr8:92357432-92357933	Cecum	Cecum.Cecal epithelial cells	down	-0.0299922	-0.00747283	0.0024827734413346	0.415549915774564	0.021875626993026	0.571238086075047
chr8:128480821-128481322	Cecum	Cecum.Cecal epithelial cells	down	-0.0285121	0.00607360801528743	0.00248304338453441	0.480568757908121	0.0218765482791279	0.629053855814345
chr2:121134743-121135244	Cecum	Cecum.Cecal epithelial cells	down	-0.034073	-0.00394096	0.00248492621471876	0.7221952437473	0.0218916786384803	0.820243198911701
chr7:115453269-115453770	Cecum	Cecum.Cecal epithelial cells	down	-0.0332421	-0.0189031	0.00248547174595593	0.0895922613925929	0.0218950264440133	0.215872324536891
chr13:37861432-37861933	Cecum	Cecum.Cecal epithelial cells	down	-0.0229607	-0.00404861	0.00249029711571715	0.591095499420801	0.0219244861518796	0.721072579607278
chr2:18195666-18196167	Cecum	Cecum.Cecal epithelial cells	down	-0.0186642	-0.0101685	0.00249083264803944	0.0708541919950908	0.0219276488653008	0.189534026245034
chr8:24931054-24931555	Cecum	Cecum.Cecal epithelial cells	down	-0.0337958	-0.00382104	0.00249303866180281	0.762761633946205	0.0219426882124302	0.84877556216473
chr2:133566280-133566781	Cecum	Cecum.Cecal epithelial cells	down	-0.0283507	-0.00957747	0.00249638460448548	0.322536167040628	0.0219677527339499	0.481109223371674
chr17:26463800-26464301	Cecum	Cecum.Cecal epithelial cells	up	0.026004590225576	0.0109057581987086	0.00249827111677019	0.275259958141814	0.0219799670804951	0.432687811232677
chr13:63282339-63282840	Cecum	Cecum.Cecal epithelial cells	down	-0.0343982	-0.0213456	0.00249966230300837	0.06033987714421	0.0219892817569757	0.17381747841374
chr12:74523898-74524399	Cecum	Cecum.Cecal epithelial cells	up	0.0357415845265186	0.0115651754364908	0.00250261351164485	0.387957460100455	0.0220079253228872	0.545148293068911
chr19:31866464-31866965	Cecum	Cecum.Cecal epithelial cells	down	-0.0382984	0.00258189516491842	0.00250246253956038	0.812285529836654	0.0220079253228872	0.882793414079422
chr12:73841811-73842312	Cecum	Cecum.Cecal epithelial cells	up	0.017913121681071	0.00971654794770923	0.00250308018413833	0.114226158093499	0.0220099552321192	0.247752173747033
chr6:95704614-95705115	Cecum	Cecum.Cecal epithelial cells	up	0.0228499846410203	0.00914567068861153	0.00250317712193168	0.251928084948625	0.0220099552321192	0.407938058209462
chr19:39739091-39739592	Cecum	Cecum.Cecal epithelial cells	down	-0.0322546	-0.00462688	0.00250424817316929	0.699127326595978	0.0220149826609066	0.803354977326263
chr5:113124681-113125182	Cecum	Cecum.Cecal epithelial cells	down	-0.0351558	0.0197556018555651	0.00250459793227124	0.0784748287047222	0.0220151312301752	0.200455187143612
chr5:139640575-139641076	Cecum	Cecum.Cecal epithelial cells	up	0.0319153946269751	0.00946262771113075	0.00250502404639175	0.332000881160619	0.0220159508227131	0.490881848309903
chr3:144788117-144788618	Cecum	Cecum.Cecal epithelial cells	down	-0.0429688	-0.025513	0.00250701384337108	0.105345858659147	0.0220290477074055	0.236552052107035
chr14:70275836-70276337	Cecum	Cecum.Cecal epithelial cells	down	-0.0384256	-0.00348471	0.00250788476202412	0.761659812198713	0.0220352366945061	0.848080681013903
chr2:34981975-34982476	Cecum	Cecum.Cecal epithelial cells	down	-0.0212174	-0.013456	0.00250933227591343	0.0724822581734498	0.0220464907097205	0.191910182549658
chr1:9432638-9433139	Cecum	Cecum.Cecal epithelial cells	up	0.0396695149410533	0.0241263646200093	0.00250986349035365	0.0501220424289549	0.0220496933413356	0.157219265619969
chr5:53061504-53062005	Cecum	Cecum.Cecal epithelial cells	up	0.017571252142969	0.0118746481927635	0.002511270324587	0.0584258913147185	0.0220605875458921	0.170811087769519
chr4:129068115-129068616	Cecum	Cecum.Cecal epithelial cells	up	0.0291740482325444	0.00949535621945091	0.00251379007215358	0.37463120760617	0.0220728624451966	0.532543565750756
chr13:105267470-105267971	Cecum	Cecum.Cecal epithelial cells	up	0.0287073523699646	0.0159688829606538	0.00251457012464433	0.089876531982864	0.0220763802693188	0.216222496983873
chr6:88517770-88518271	Cecum	Cecum.Cecal epithelial cells	down	-0.0196574	0.00163477347894585	0.00251631266454626	0.810798329178567	0.0220887466290739	0.881843681121933
chr9:75433578-75434079	Cecum	Cecum.Cecal epithelial cells	up	0.0238615852990595	0.00892892911213438	0.0025169190256657	0.289543396738139	0.0220911374026962	0.447387387694579
chr15:6624348-6624849	Cecum	Cecum.Cecal epithelial cells	up	0.0215065566698171	-0.00815891	0.00251819807780517	0.340362429539795	0.0220994310047097	0.499334621488937
chr11:89105138-89105639	Cecum	Cecum.Cecal epithelial cells	up	0.0439379563021113	0.0157431258769282	0.00251894483734664	0.26204857940597	0.0221045179872215	0.418874302574406
chr6:6624267-6624768	Cecum	Cecum.Cecal epithelial cells	up	0.040168968109816	0.00449093138126476	0.00251919220039852	0.711780048296981	0.0221052222272979	0.812736080737067
chr1:13640966-13641467	Cecum	Cecum.Cecal epithelial cells	down	-0.0404631	-0.0150817	0.00251938363539757	0.262955708561265	0.0221054356531411	0.419852477129836
chr18:77644098-77644599	Cecum	Cecum.Cecal epithelial cells	down	-0.0249543	-0.0163253	0.00251980671678043	0.0795300212796376	0.0221062151935933	0.202023114891293
chr19:53023103-53023604	Cecum	Cecum.Cecal epithelial cells	up	0.0238728824445779	0.0187926117302983	0.00251971762327087	0.063306032618848	0.0221062151935933	0.178426841754666
chr1:56960177-56960678	Cecum	Cecum.Cecal epithelial cells	down	-0.0207482	-0.0113832	0.00252182272903664	0.141126456359891	0.0221218010354433	0.280879083412275
chr17:79609645-79610146	Cecum	Cecum.Cecal epithelial cells	up	0.0354009992279122	0.0196189726686532	0.00252349611427889	0.103142648896615	0.0221341782707179	0.233580955390095
chr2:79647009-79647510	Cecum	Cecum.Cecal epithelial cells	up	0.0223958284397059	0.00885140171331348	0.00252482254538886	0.293261837992228	0.0221428761838821	0.45112441692593
chr3:101022940-101023441	Cecum	Cecum.Cecal epithelial cells	up	0.018691215502539	5.14541876577696e-05	0.00253099472880613	0.993655900277064	0.0221940637541761	0.996420407792694
chr19:4245249-4245750	Cecum	Cecum.Cecal epithelial cells	up	0.0225548036442442	0.0122769696182308	0.00253136114312296	0.133555910500247	0.0221958054256372	0.271713780540527
chr12:100516087-100516588	Cecum	Cecum.Cecal epithelial cells	down	-0.0345	-0.0207821	0.00253279064568948	0.0906731354161548	0.0222055566470551	0.217317435289882
chr14:77115513-77116014	Cecum	Cecum.Cecal epithelial cells	down	-0.031278	-0.00679999	0.00253299465462503	0.508013997327948	0.0222057127655341	0.652911239980797
chr10:88491539-88492040	Cecum	Cecum.Cecal epithelial cells	down	-0.029026	-0.0140973	0.00253399735337101	0.11187654330657	0.0222130308751864	0.24489355075376
chr15:98526876-98527377	Cecum	Cecum.Cecal epithelial cells	down	-0.031492	0.00686859132958661	0.00253525498602975	0.46698673729399	0.0222225826185825	0.617191507303172
chr1:164324844-164325345	Cecum	Cecum.Cecal epithelial cells	up	0.0377544635805667	-0.0186999	0.00253686238874911	0.17084099022488	0.0222337255629327	0.315954915707191
chr3:108457376-108457877	Cecum	Cecum.Cecal epithelial cells	up	0.0249829504609567	0.00451571998574601	0.00253747446878154	0.634751679941418	0.0222361434419313	0.755305736205053
chr14:25745805-25746306	Cecum	Cecum.Cecal epithelial cells	up	0.0315851116179345	0.00150875765582881	0.00253853836959649	0.887765922772697	0.0222429191328919	0.931910108468567
chr1:191442264-191442765	Cecum	Cecum.Cecal epithelial cells	up	0.0298526341249583	0.00752307081446795	0.00253961838527886	0.481160238383954	0.0222490350610174	0.629605048944807
chr9:108655047-108655548	Cecum	Cecum.Cecal epithelial cells	up	0.0159430497622033	0.0119298953069223	0.00253946437808364	0.0511363934697315	0.0222490350610174	0.158938673178003
chr10:78288322-78288823	Cecum	Cecum.Cecal epithelial cells	down	-0.0301043	-0.00351995	0.00254061125467054	0.666943000091143	0.0222562593481168	0.77953710787075
chr13:44184975-44185476	Cecum	Cecum.Cecal epithelial cells	up	0.023592431593577	-2.79441e-05	0.00254198352718821	0.997150469220285	0.0222614266004967	0.998444354139698
chr6:49025125-49025626	Cecum	Cecum.Cecal epithelial cells	up	0.0248527010950544	-0.00353698	0.00254173894429335	0.697281938208673	0.0222614266004967	0.801978810222178
chr6:83086487-83086988	Cecum	Cecum.Cecal epithelial cells	down	-0.0294891	0.00540865123807488	0.00254194593700446	0.628230714777893	0.0222614266004967	0.750156070225625
chr8:47989456-47989957	Cecum	Cecum.Cecal epithelial cells	down	-0.0211956	0.00205802256943732	0.00254259941277623	0.789169127719503	0.0222648290561781	0.867218029189096
chr3:93445994-93446495	Cecum	Cecum.Cecal epithelial cells	down	-0.0186883	-0.00311025	0.00254301404130186	0.614825711022138	0.0222651141108867	0.739834825700935
chr4:59859969-59860470	Cecum	Cecum.Cecal epithelial cells	down	-0.0189463	-0.0109125	0.00254633135011557	0.102380708677175	0.0222852131382924	0.232694463283643
chr7:111243272-111243773	Cecum	Cecum.Cecal epithelial cells	up	0.0343354626351444	0.00908319551233004	0.00254712441130519	0.429707969056577	0.0222882231926334	0.583898389682735
chr8:128391074-128391575	Cecum	Cecum.Cecal epithelial cells	down	-0.0293456	-0.014259	0.00254899786893882	0.160827176321984	0.0223031412293529	0.304218909363409
chr4:40815086-40815587	Cecum	Cecum.Cecal epithelial cells	up	0.0331788535657562	-0.0113822	0.00255049427745452	0.305492418905226	0.0223118069259577	0.463670001954774
chr17:78127144-78127645	Cecum	Cecum.Cecal epithelial cells	down	-0.0441126	-0.00906047	0.00255162003013641	0.539236050132896	0.0223187030328912	0.679329575957422
chr19:20605710-20606211	Cecum	Cecum.Cecal epithelial cells	up	0.0258253297088694	-6.56647e-05	0.00255157148434919	0.994250200838682	0.0223187030328912	0.996744341079364
chr4:55716526-55717027	Cecum	Cecum.Cecal epithelial cells	up	0.0262428502853523	0.00675952135100899	0.00255302497601863	0.461968279552744	0.0223284900410766	0.612921831272393
chr9:59134298-59134799	Cecum	Cecum.Cecal epithelial cells	up	0.022587282841191	0.0124698746032057	0.00255307654178882	0.118120910136478	0.0223284900410766	0.252540515722802
chr4:156255183-156255684	Cecum	Cecum.Cecal epithelial cells	down	-0.0355644	-0.00770383	0.00255647469838839	0.469314443238591	0.022356108568333	0.619194546550544
chr11:57524501-57525002	Cecum	Cecum.Cecal epithelial cells	up	0.0324843766337678	0.00980000848563259	0.00255775581108478	0.43470586430146	0.0223575881143517	0.588477158072874
chr7:81771997-81772498	Cecum	Cecum.Cecal epithelial cells	down	-0.0398239	0.0176056371011726	0.00255722794583244	0.136502010153784	0.0223575881143517	0.275270485700508
chr4:95432472-95432973	Cecum	Cecum.Cecal epithelial cells	up	0.0248870283312155	-0.000602535	0.00255866344863318	0.949536618854531	0.0223625387448373	0.970069975077355
chr19:5839573-5840074	Cecum	Cecum.Cecal epithelial cells	up	0.0173035119028344	0.00972479997873707	0.0025590690176693	0.145157086196733	0.0223631558821614	0.28561728362483
chr10:80091921-80092422	Cecum	Cecum.Cecal epithelial cells	up	0.0293445666144463	0.00286609550964413	0.00256087330984276	0.777921370236184	0.0223774448773081	0.859362642772205
chr9:114547499-114548000	Cecum	Cecum.Cecal epithelial cells	down	-0.0253141	-0.0121095	0.00256196038714395	0.161904020681526	0.0223854652256434	0.305373029040353
chr3:104741894-104742395	Cecum	Cecum.Cecal epithelial cells	up	0.0209768168741099	0.00663375517068118	0.00256372693434425	0.32884275076107	0.0223965804365743	0.487574849833812
chr11:69872397-69872898	Cecum	Cecum.Cecal epithelial cells	up	0.0260736039882061	0.0136018300550636	0.00256581903088259	0.157373784049008	0.0224088191988722	0.300193908519868
chr10:8214498-8214999	Cecum	Cecum.Cecal epithelial cells	down	-0.0243532	-0.00293408	0.00256702161233648	0.730785659101269	0.0224134027629213	0.826490632989423
chr6:114457285-114457786	Cecum	Cecum.Cecal epithelial cells	up	0.022190824892451	0.014009077554664	0.00256677542236581	0.0764304557587614	0.0224134027629213	0.197521622688546
chr5:148276630-148277131	Cecum	Cecum.Cecal epithelial cells	up	0.0297373332903345	0.00510609166701242	0.0025675756932512	0.576160877453892	0.0224152814894123	0.708960704632732
chr5:54037805-54038306	Cecum	Cecum.Cecal epithelial cells	down	-0.0228753	-0.0132895	0.00256964429852929	0.113258187003533	0.0224288999119206	0.246599834059888
chr10:80288593-80289094	Cecum	Cecum.Cecal epithelial cells	down	-0.022893	-0.013935	0.00257060664383767	0.0701365239250426	0.0224345568008512	0.18845397619908
chr2:147967779-147968280	Cecum	Cecum.Cecal epithelial cells	down	-0.0169089	-0.00793525	0.0025706316001066	0.198866871986222	0.0224345568008512	0.348555418611987
chr11:5013566-5014067	Cecum	Cecum.Cecal epithelial cells	down	-0.0388585	-0.018132	0.00257119318713009	0.196385534364756	0.0224379775432366	0.345604157467946
chr10:87049121-87049622	Cecum	Cecum.Cecal epithelial cells	up	0.0199502003943682	0.0132025317555564	0.00257178110076574	0.108471248197367	0.0224403884637157	0.24046517111176
chr1:22487252-22487753	Cecum	Cecum.Cecal epithelial cells	down	-0.032907	-0.00391026	0.0025729786786799	0.699011287405561	0.0224476353144109	0.80324299465504
chr14:54095834-54096335	Cecum	Cecum.Cecal epithelial cells	down	-0.0210613	-0.00115525	0.00257412363561926	0.839182940104712	0.022454886116566	0.900929935429794
chr9:14719722-14720223	Cecum	Cecum.Cecal epithelial cells	down	-0.0263609	-0.00703295	0.0025741492834963	0.378314550500926	0.022454886116566	0.536122547216345
chr6:82882280-82882781	Cecum	Cecum.Cecal epithelial cells	up	0.0163506483281563	0.00890828012491927	0.00257443400378079	0.146776357581393	0.0224558889275383	0.287505249818739
chr7:132553995-132554496	Cecum	Cecum.Cecal epithelial cells	down	-0.02121	-0.0106476	0.00257623524233702	0.156625637740311	0.022470118793426	0.299318804838922
chr1:56909910-56910411	Cecum	Cecum.Cecal epithelial cells	down	-0.0290622	-0.00395488	0.00257677124511895	0.674236505410223	0.0224729387700754	0.784996089417408
chr1:65001398-65001899	Cecum	Cecum.Cecal epithelial cells	up	0.0310880694345698	0.0222669714734959	0.00257748511731283	0.0515480671435629	0.0224729387700754	0.159670454833939
chr15:7563143-7563644	Cecum	Cecum.Cecal epithelial cells	down	-0.0203603	-0.0150292	0.00257791768078927	0.0611626631026728	0.0224729387700754	0.175115812674797
chr10:20196904-20197405	Cecum	Cecum.Cecal epithelial cells	down	-0.0331728	-0.0108165	0.00258044719622236	0.262746895809901	0.0224905164834491	0.419615306790432
chr7:18881494-18881995	Cecum	Cecum.Cecal epithelial cells	up	0.0247913227614319	0.00886092807905637	0.00258032924698374	0.295947583975652	0.0224905164834491	0.45389632757531
chr1:87386613-87387114	Cecum	Cecum.Cecal epithelial cells	up	0.0254086356762841	0.00230231639718616	0.00258122794524404	0.817294005119182	0.0224943837781762	0.88621975148298
chr15:59705588-59706089	Cecum	Cecum.Cecal epithelial cells	down	-0.0350363	-0.000863914	0.00258166887443364	0.941422832719828	0.0224952623042756	0.965228586123945
chr7:84122843-84123344	Cecum	Cecum.Cecal epithelial cells	up	0.0193797842865401	0.0090386834499032	0.00258216963118717	0.256313253406688	0.0224981436335007	0.412588357274426
chr5:127198800-127199301	Cecum	Cecum.Cecal epithelial cells	up	0.0392898594404647	-0.0203104	0.00258391414848101	0.102478751061226	0.0225103780062513	0.232821302565047
chr2:5877363-5877864	Cecum	Cecum.Cecal epithelial cells	down	-0.0200232	-0.00509571	0.00258637341470063	0.517835113016521	0.0225254664686219	0.661024954544872
chr11:22634958-22635459	Cecum	Cecum.Cecal epithelial cells	down	-0.0281713	0.0149001125385167	0.0025876507080632	0.0905038157921605	0.0225310589791925	0.217134529772934
chr14:48465376-48465877	Cecum	Cecum.Cecal epithelial cells	down	-0.0397938	-0.00451884	0.00259008312773342	0.715622589633482	0.0225477858541263	0.815501994642632
chrX:89770820-89771321	Cecum	Cecum.Cecal epithelial cells	up	0.0176506300107442	0.0104310765055121	0.00259070331334105	0.0609083807879712	0.0225504598268996	0.174709421941453
chr11:4860351-4860852	Cecum	Cecum.Cecal epithelial cells	up	0.01789030893058	0.00215681839887756	0.00259252533071589	0.732525173473309	0.0225631066663443	0.827872332910614
chr2:154906322-154906823	Cecum	Cecum.Cecal epithelial cells	up	0.0377056591459817	0.0158514414744207	0.00259356790462033	0.184511729244804	0.0225677258818098	0.331829116865028
chr4:135909553-135910054	Cecum	Cecum.Cecal epithelial cells	up	0.0316554575678506	-0.00578647	0.00259747566724346	0.617961950585917	0.0225957834925226	0.742156912936405
chr9:103071493-103071994	Cecum	Cecum.Cecal epithelial cells	up	0.0327525941896971	0.013982713785412	0.00259825996966605	0.234739238494712	0.0226011199136882	0.389108661294276
chr4:141879081-141879582	Cecum	Cecum.Cecal epithelial cells	up	0.0222642735763988	0.0143697290115866	0.0025993190698852	0.0665250235794151	0.0226073592770954	0.183181656447084
chr14:48133241-48133742	Cecum	Cecum.Cecal epithelial cells	down	-0.04662	-0.0215908	0.00259995396306873	0.112135501482386	0.022611394495777	0.245237199315343
chr15:85648213-85648714	Cecum	Cecum.Cecal epithelial cells	up	0.0216812482480814	0.00896649028571601	0.0026012918717801	0.273498980424641	0.0226200557130686	0.430918238501014
chr6:120442139-120442640	Cecum	Cecum.Cecal epithelial cells	down	-0.0351336	-0.00750769	0.00260308050853548	0.48356704530223	0.0226326335341505	0.631673301326569
chr9:116169817-116170318	Cecum	Cecum.Cecal epithelial cells	up	0.0252224138571518	0.000892393967150275	0.00260368609468191	0.91732693354782	0.0226345222860353	0.950078605710756
chr5:108029902-108030403	Cecum	Cecum.Cecal epithelial cells	up	0.0302280762893834	0.00872976830541706	0.002605512981916	0.34407318214546	0.0226478283437289	0.502974493728497
chr4:11681091-11681592	Cecum	Cecum.Cecal epithelial cells	up	0.0391453337352053	0.0208938294490596	0.00260644753577122	0.123143517693381	0.0226544630780131	0.258730830785152
chr11:119267114-119267615	Cecum	Cecum.Cecal epithelial cells	up	0.0220733460860577	0.00934963601450423	0.00260822110384983	0.189969075440101	0.0226683889222176	0.338072476113483
chr14:102013203-102013704	Cecum	Cecum.Cecal epithelial cells	up	0.0227367386200915	0.0159053051428735	0.00261059373483158	0.0692903638841895	0.0226845384385329	0.187348464907613
chr6:128433542-128434043	Cecum	Cecum.Cecal epithelial cells	down	-0.0330682	-0.00115067	0.00261121053875275	0.909702232641122	0.022688407702028	0.945550207690588
chr17:40821354-40821855	Cecum	Cecum.Cecal epithelial cells	down	-0.0268402	-0.016965	0.00261182277823786	0.0584161528088096	0.0226922368001659	0.170802001262146
chr8:125911997-125912498	Cecum	Cecum.Cecal epithelial cells	down	-0.0165687	-0.00884105	0.00261348905423934	0.118384162526491	0.0227022405178438	0.252866001951294
chr1:132291110-132291611	Cecum	Cecum.Cecal epithelial cells	up	0.0284711883142323	0.0115807793295588	0.00261579690140206	0.198190780565227	0.0227193038949812	0.347740158140729
chr11:4034783-4035284	Cecum	Cecum.Cecal epithelial cells	up	0.0302421998911391	0.00418680645172463	0.00261762557624542	0.736829826796537	0.0227268028959862	0.830814495383787
chr2:25620354-25620855	Cecum	Cecum.Cecal epithelial cells	up	0.0323599444232399	0.0132617371387795	0.00261769115977022	0.257905468788442	0.0227268028959862	0.414314414343425
chr17:35320986-35321487	Cecum	Cecum.Cecal epithelial cells	up	0.0177016616676603	0.0103788656711596	0.00261789998931307	0.0918149835237065	0.0227271242820991	0.218915160791153
chr10:31610068-31610569	Cecum	Cecum.Cecal epithelial cells	down	-0.0388365	-0.00557395	0.0026188209450373	0.655071026980692	0.0227321356905695	0.770645408507385
chr9:94659669-94660170	Cecum	Cecum.Cecal epithelial cells	down	-0.0205435	-0.00226017	0.00261930997919992	0.759060103920916	0.0227348887623744	0.846279785973019
chr6:100320522-100321023	Cecum	Cecum.Cecal epithelial cells	down	-0.031088	-0.00366099	0.00262100918694628	0.712039265071143	0.0227481447569101	0.812908036288061
chr14:118778237-118778738	Cecum	Cecum.Cecal epithelial cells	up	0.0338563016237553	0.014349073190698	0.00262155831545395	0.248289503596072	0.0227484329841205	0.403929249122923
chr14:45177286-45177787	Cecum	Cecum.Cecal epithelial cells	down	-0.029166	-0.00135577	0.0026213129817499	0.890065406137582	0.0227484329841205	0.933361041504271
chr16:95619995-95620496	Cecum	Cecum.Cecal epithelial cells	up	0.0372597529072075	0.00674649933425376	0.00262273651698495	0.623854113800643	0.0227556712403419	0.746697777893312
chr16:76803685-76804186	Cecum	Cecum.Cecal epithelial cells	down	-0.0298751	0.0119515025412737	0.00262368839477544	0.234789962488125	0.0227624370153145	0.389170872100328
chr15:101834884-101835385	Cecum	Cecum.Cecal epithelial cells	up	0.0310682738674301	-0.0036297	0.00262449557476617	0.760493651029044	0.0227664535467568	0.84732365691685
chr10:40269553-40270054	Cecum	Cecum.Cecal epithelial cells	up	0.0283070101896418	0.020842207265018	0.00263170261500124	0.0555452069846231	0.0228170489193758	0.166138257427223
chr11:64023830-64024331	Cecum	Cecum.Cecal epithelial cells	down	-0.0297515	-0.0187488	0.00263232426477648	0.0623718846668657	0.0228179044181106	0.177007370188332
chr13:102515846-102516347	Cecum	Cecum.Cecal epithelial cells	down	-0.0268103	-0.0140623	0.00263222283486675	0.166135857092114	0.0228179044181106	0.310377586897644
chr13:111983019-111983520	Cecum	Cecum.Cecal epithelial cells	up	0.0358852297108783	0.0150294383360859	0.00263533022115924	0.154279375524887	0.022833986571387	0.296514711229136
chr1:55748949-55749450	Cecum	Cecum.Cecal epithelial cells	down	-0.022462	-0.0126682	0.00263741232780409	0.110826862689817	0.0228440456593503	0.243510565416114
chr2:24580135-24580636	Cecum	Cecum.Cecal epithelial cells	down	-0.0334888	0.00298563145234149	0.00263920292880329	0.80853290314172	0.0228535692733157	0.880248258421125
chr9:105968922-105969423	Cecum	Cecum.Cecal epithelial cells	down	-0.0191313	-0.0153887	0.00263912218739075	0.0859533429952036	0.0228535692733157	0.210880300060512
chr11:116307771-116308272	Cecum	Cecum.Cecal epithelial cells	up	0.016268439168439	0.00811252089952849	0.00264081127873882	0.181091900070632	0.0228630064232143	0.327864650723897
chr11:99035303-99035804	Cecum	Cecum.Cecal epithelial cells	down	-0.0236762	-0.00640581	0.00264273341258365	0.425373339143604	0.0228708535205044	0.580016286076597
chrX:98929491-98929992	Cecum	Cecum.Cecal epithelial cells	down	-0.0353497	-0.00826084	0.00264240436909422	0.433095959758116	0.0228708535205044	0.587006909605051
chr5:98028794-98029295	Cecum	Cecum.Cecal epithelial cells	down	-0.0184862	-0.00942738	0.00264336611119121	0.139207183673704	0.0228736004270844	0.278589292281756
chr11:16979157-16979658	Cecum	Cecum.Cecal epithelial cells	down	-0.0194985	-0.00846043	0.00264455323944767	0.28225996199048	0.0228759389197553	0.439922065135012
chr11:96320600-96321101	Cecum	Cecum.Cecal epithelial cells	down	-0.0169463	-0.00669537	0.00264443079531295	0.26914962904844	0.0228759389197553	0.426309885538935
chr11:84319424-84319925	Cecum	Cecum.Cecal epithelial cells	down	-0.0406177	-0.0137125	0.00264563441861498	0.313039413077271	0.0228837948904709	0.47172028269194
chr13:51905519-51906020	Cecum	Cecum.Cecal epithelial cells	up	0.0299321514367474	0.01498845452953	0.00264628672570622	0.19018320461529	0.0228864440529385	0.338335092303324
chr6:89424428-89424929	Cecum	Cecum.Cecal epithelial cells	up	0.0211699110095988	0.00417324228313869	0.0026466150196357	0.607237838096073	0.022887786884309	0.733886033648371
chr9:108684352-108684853	Cecum	Cecum.Cecal epithelial cells	up	0.0284387760338823	0.000295016114500434	0.00264951202704489	0.976098130743626	0.0229098445172879	0.986087297418157
chr5:89218904-89219405	Cecum	Cecum.Cecal epithelial cells	down	-0.0170544	-0.0056951	0.00265071887462268	0.35080591055813	0.0229174793791862	0.509388296589594
chr17:23790368-23790869	Cecum	Cecum.Cecal epithelial cells	down	-0.0162686	-0.00167796	0.00265181791451332	0.739928415490312	0.0229252873612122	0.833065236474631
chr11:115892079-115892580	Cecum	Cecum.Cecal epithelial cells	up	0.0186607563097447	0.00739943626937154	0.0026529875889708	0.249803428440975	0.0229305885336672	0.405554231949037
chr10:23886033-23886534	Cecum	Cecum.Cecal epithelial cells	up	0.0262897622491	0.00856874471994499	0.00265362375895148	0.354329089451596	0.0229334050183159	0.512950047317263
chr13:44623938-44624439	Cecum	Cecum.Cecal epithelial cells	up	0.0328855608406966	-0.00175607	0.00265440256471702	0.872186142530053	0.0229347290212421	0.921919830151153
chr15:83171203-83171704	Cecum	Cecum.Cecal epithelial cells	up	0.0180564157297296	0.00298013112613075	0.00265447048522605	0.664637793991987	0.0229347290212421	0.777646677323327
chr7:34034950-34035451	Cecum	Cecum.Cecal epithelial cells	up	0.0351751244099413	-0.0161178	0.00265585057440821	0.213127066800351	0.0229406594052595	0.364683663225153
chr2:121166709-121167210	Cecum	Cecum.Cecal epithelial cells	down	-0.0238502	-0.0111868	0.00265692416502008	0.170446958490497	0.0229469359901208	0.315539413079247
chr11:85836539-85837040	Cecum	Cecum.Cecal epithelial cells	down	-0.036168	-0.0153309	0.00265818294365303	0.185894382903475	0.0229533116785351	0.333449813897928
chr11:6305772-6306273	Cecum	Cecum.Cecal epithelial cells	up	0.0241756137199565	0.013585125538973	0.00265855865762351	0.140889272628335	0.0229550574851032	0.28056743837416
chr14:62322983-62323484	Cecum	Cecum.Cecal epithelial cells	down	-0.0290206	-0.0160485	0.00266079195545566	0.124606200501527	0.0229728411380275	0.260552055707964
chr12:109973538-109974039	Cecum	Cecum.Cecal epithelial cells	up	0.0353709673724178	0.0203144840361797	0.00266228302282885	0.106633640552681	0.0229782158408441	0.238113902202438
chr5:149354699-149355200	Cecum	Cecum.Cecal epithelial cells	down	-0.0315169	-0.0174741	0.00266180954243975	0.0757409687821319	0.0229782158408441	0.196510882165423
chr11:93762915-93763416	Cecum	Cecum.Cecal epithelial cells	down	-0.0399098	-0.00691491	0.00266318490398926	0.589772750883647	0.0229829723360276	0.719928596000462
chr12:101763077-101763578	Cecum	Cecum.Cecal epithelial cells	up	0.03019264404635	0.0118843245314481	0.00266305703961025	0.219811982348317	0.0229829723360276	0.372217432992217
chr13:48261578-48262079	Cecum	Cecum.Cecal epithelial cells	down	-0.0331074	-0.00283691	0.00266429556128296	0.786414121076242	0.0229865870435004	0.865292628229047
chr8:18741131-18741632	Cecum	Cecum.Cecal epithelial cells	down	-0.0192429	-0.0100165	0.0026664109123292	0.171993399065628	0.0230003370767522	0.317323107452225
chr15:64329278-64329779	Cecum	Cecum.Cecal epithelial cells	up	0.0246628158308881	-0.0131287	0.00266662334168193	0.168982761008624	0.0230006696018743	0.313698083578362
chr19:36927964-36928465	Cecum	Cecum.Cecal epithelial cells	up	0.0305629899846728	0.00995851884483272	0.0026675020747314	0.406713366098721	0.0230053871265614	0.562975600956152
chr2:105672171-105672672	Cecum	Cecum.Cecal epithelial cells	down	-0.0273198	-0.00955878	0.00266751810753936	0.281809852043444	0.0230053871265614	0.43946022585424
chr9:77792204-77792705	Cecum	Cecum.Cecal epithelial cells	up	0.0328555523929576	-0.00461496	0.00266780523226147	0.649478939797593	0.0230063634081958	0.766284374887558
chr14:57083725-57084226	Cecum	Cecum.Cecal epithelial cells	up	0.0178681612433192	0.00875437806723089	0.00266864253019377	0.200774018260014	0.0230105193495405	0.35078372180286
chr2:73485042-73485543	Cecum	Cecum.Cecal epithelial cells	down	-0.0213909	-0.0133447	0.00266880901625088	0.112019402180307	0.0230105193495405	0.245076486074044
chr17:50542114-50542615	Cecum	Cecum.Cecal epithelial cells	down	-0.0174794	-0.00410172	0.00267036802955547	0.480858134734032	0.0230209601526048	0.629321710095506
chr19:4693164-4693665	Cecum	Cecum.Cecal epithelial cells	down	-0.0179275	-0.0116329	0.00267086709462238	0.0586022583618411	0.0230237620338582	0.171073381454461
chr4:106748536-106749037	Cecum	Cecum.Cecal epithelial cells	down	-0.026236	-0.0133566	0.00267210979559551	0.149870288452393	0.0230320646258061	0.291329657837648
chr7:25206403-25206904	Cecum	Cecum.Cecal epithelial cells	up	0.0156419484457908	0.0104005244916357	0.00267217846984213	0.0555325081146187	0.0230320646258061	0.166115299086263
chr3:15112352-15112853	Cecum	Cecum.Cecal epithelial cells	down	-0.0159334	-0.00919407	0.00267329865249802	0.0857859901131289	0.0230402184293579	0.210641613197479
chr3:144663888-144664389	Cecum	Cecum.Cecal epithelial cells	up	0.0359459510320704	-0.0113606	0.00267431245929751	0.460998521321073	0.0230474544141908	0.612088654787984
chr15:74741655-74742156	Cecum	Cecum.Cecal epithelial cells	up	0.0321171620464899	0.0183665158754037	0.00267580385302654	0.0858694218638452	0.0230588050732572	0.210748673483266
chr1:90950424-90950925	Cecum	Cecum.Cecal epithelial cells	up	0.0275090468751577	0.0171700456104897	0.00267620698445214	0.0621465261479577	0.0230592746024195	0.176697625576599
chr11:85812583-85813084	Cecum	Cecum.Cecal epithelial cells	up	0.0236814406630312	0.00982204334994704	0.00267603960639442	0.233373668828729	0.0230592746024195	0.387632831071361
chr13:38098651-38099152	Cecum	Cecum.Cecal epithelial cells	up	0.0338735453958218	0.0101713659909317	0.00267697726484718	0.383258732334263	0.0230630193502442	0.540756697604428
chr1:132561794-132562295	Cecum	Cecum.Cecal epithelial cells	up	0.0301310050558138	0.0128474716293358	0.00267859536436285	0.286287201276079	0.0230738418990983	0.444053665458109
chr19:28487955-28488456	Cecum	Cecum.Cecal epithelial cells	down	-0.0326538	-0.0155895	0.00267945821225954	0.138609494257066	0.0230796299069321	0.277880714298301
chr2:128787543-128788044	Cecum	Cecum.Cecal epithelial cells	down	-0.0329428	-0.0230448	0.00267961623621787	0.0507619793794251	0.0230796299069321	0.158241231634477
chr13:93937390-93937891	Cecum	Cecum.Cecal epithelial cells	down	-0.031799	0.00787486038963033	0.00268006670013345	0.512858447223437	0.0230814635425559	0.656884489525824
chr17:13940425-13940926	Cecum	Cecum.Cecal epithelial cells	up	0.0202949371293867	0.00465926719070814	0.00268201355765334	0.564298462416362	0.0230938839464127	0.699373530745274
chr9:114502953-114503454	Cecum	Cecum.Cecal epithelial cells	down	-0.0442345	-0.0253396	0.00268302398859547	0.0899592452687989	0.0230999564037634	0.216327061607611
chr6:127582411-127582912	Cecum	Cecum.Cecal epithelial cells	down	-0.0240579	-0.0136657	0.00268436179933447	0.104320381422061	0.0231084663838451	0.235111148234914
chr11:101280775-101281276	Cecum	Cecum.Cecal epithelial cells	up	0.0194625750131214	0.0115735936840646	0.00268703299970611	0.0815683594366837	0.0231299562808697	0.205039260740077
chr17:3103090-3103591	Cecum	Cecum.Cecal epithelial cells	up	0.0209334801954032	0.00895467778247011	0.00268748127432237	0.241805735883034	0.023132309701073	0.396929462886752
chr11:112636201-112636702	Cecum	Cecum.Cecal epithelial cells	down	-0.039033	-0.0199341	0.00268897215655832	0.081964690092364	0.0231391196914766	0.205571264586542
chr1:34579413-34579914	Cecum	Cecum.Cecal epithelial cells	down	-0.0280222	-0.00817531	0.00268942075584737	0.337886324394724	0.0231399693094012	0.497001105683353
chr4:105225502-105226003	Cecum	Cecum.Cecal epithelial cells	up	0.0193683472424818	0.0111490962544543	0.00269033436485508	0.101601446646078	0.0231463245169863	0.231695648051866
chr19:5809634-5810135	Cecum	Cecum.Cecal epithelial cells	up	0.0165867086998873	0.00752152435150346	0.00269415633344856	0.195191275178467	0.0231733047636087	0.344212271391295
chr18:20784110-20784611	Cecum	Cecum.Cecal epithelial cells	up	0.0256474978367385	0.012328716316033	0.00269441327751699	0.200004460438946	0.0231738812702646	0.349884485273079
chr15:73613813-73614314	Cecum	Cecum.Cecal epithelial cells	down	-0.0295416	-0.0112476	0.00269999764927919	0.22100980153215	0.0232082588139941	0.3736574071686
chr11:116828948-116829449	Cecum	Cecum.Cecal epithelial cells	down	-0.0366565	-0.0137331	0.00270385422038228	0.241697936709208	0.0232339309093119	0.396815344704303
chr2:19278878-19279379	Cecum	Cecum.Cecal epithelial cells	down	-0.0329019	0.00180307957378109	0.0027045768316981	0.871155956460623	0.0232353988953952	0.92125865423236
chr5:3989614-3990115	Cecum	Cecum.Cecal epithelial cells	up	0.0194185849207072	0.00720421521674218	0.00270455660875812	0.363831984126926	0.0232353988953952	0.522073341957212
chr12:4885042-4885543	Cecum	Cecum.Cecal epithelial cells	down	-0.0162833	-0.0108678	0.00270653926402568	0.0809071676625088	0.0232479420328606	0.203985804735047
chr6:88199580-88200081	Cecum	Cecum.Cecal epithelial cells	down	-0.0300033	-0.00680907	0.00270887509672983	0.540062354880756	0.0232589438478726	0.680015444751042
chr10:86773248-86773749	Cecum	Cecum.Cecal epithelial cells	up	0.0325724853702096	-0.0102793	0.00271267786169977	0.378252154037715	0.0232812813455674	0.536060518587873
chr4:125157297-125157798	Cecum	Cecum.Cecal epithelial cells	up	0.0157154224646147	0.0116203543966974	0.00271288466544633	0.0581121880242043	0.0232812813455674	0.170347883434088
chr4:149915925-149916426	Cecum	Cecum.Cecal epithelial cells	up	0.028888360492757	0.00428223566888199	0.00271252346031594	0.701996058940756	0.0232812813455674	0.805476312448491
chr3:95328705-95329206	Cecum	Cecum.Cecal epithelial cells	down	-0.0274393	-0.00785241	0.00271626035941504	0.403251923200087	0.0233042031445753	0.559648328653849
chr16:43843354-43843855	Cecum	Cecum.Cecal epithelial cells	down	-0.0304206	-0.0120326	0.00271963934061965	0.242729976796331	0.0233276650768914	0.397938658511289
chr18:8327846-8328347	Cecum	Cecum.Cecal epithelial cells	down	-0.0234459	0.00140880849023416	0.00271970041212754	0.85436923879339	0.0233276650768914	0.9105363833904
chr18:76062420-76062921	Cecum	Cecum.Cecal epithelial cells	up	0.0193359231167534	0.0129862455987737	0.00272019652145498	0.094529931239862	0.0233288949469362	0.222469172424746
chr19:5813969-5814470	Cecum	Cecum.Cecal epithelial cells	up	0.0230128494167852	-0.00158009	0.00272313447624586	0.838460793919573	0.0233510634891304	0.900417735120088
chr15:67313636-67314137	Cecum	Cecum.Cecal epithelial cells	up	0.0288847950337371	0.0206702252296634	0.00272333765827554	0.0577561063978375	0.0233512920269029	0.169772227243829
chr13:5778386-5778887	Cecum	Cecum.Cecal epithelial cells	up	0.0328553835597788	0.0168997174126715	0.00272466851485931	0.126609758932911	0.0233596750584662	0.262983046006636
chr11:117946325-117946826	Cecum	Cecum.Cecal epithelial cells	up	0.0377600182538421	0.00291154454518608	0.00272597243384653	0.805095902608889	0.0233678250001157	0.877994994898441
chr1:23845423-23845924	Cecum	Cecum.Cecal epithelial cells	down	-0.0264561	-0.00877361	0.00272622459857912	0.326220493810216	0.0233684722443913	0.484822604102214
chr10:61474260-61474761	Cecum	Cecum.Cecal epithelial cells	up	0.0298752368392227	0.00828550529057679	0.00272773056500002	0.410192711147208	0.0233783511343551	0.566168407168854
chr12:107952235-107952736	Cecum	Cecum.Cecal epithelial cells	up	0.0212611019072877	0.013798543035361	0.00273165969910743	0.0734232499884736	0.0234078876561656	0.193280678312941
chr6:22000028-22000529	Cecum	Cecum.Cecal epithelial cells	up	0.026473130065753	0.0109316055331891	0.00273170769168371	0.255283738980878	0.0234078876561656	0.411541150046149
chr4:59718489-59718990	Cecum	Cecum.Cecal epithelial cells	down	-0.0336752	-0.0125402	0.00273234315052675	0.212090761491975	0.0234102998645332	0.363573561062618
chr19:5503499-5504000	Cecum	Cecum.Cecal epithelial cells	down	-0.0273949	-0.00616828	0.00273281016843285	0.509356074772171	0.0234127847325213	0.65404512128978
chr3:129796203-129796704	Cecum	Cecum.Cecal epithelial cells	down	-0.0158933	-0.00239462	0.00273327414517794	0.67610013141032	0.0234152432258269	0.786400933074404
chr9:14498831-14499332	Cecum	Cecum.Cecal epithelial cells	up	0.025239939484355	0.00495304411035973	0.00273498123915227	0.57403084493796	0.0234253161961812	0.707175164728411
chr13:55390585-55391086	Cecum	Cecum.Cecal epithelial cells	up	0.0246639146754829	0.00446587987028619	0.00273567653880621	0.610723714094962	0.0234282375292468	0.736635943443256
chr7:48856658-48857159	Cecum	Cecum.Cecal epithelial cells	down	-0.0185734	-0.00806472	0.00273631473282107	0.225881313490843	0.0234321859612118	0.379107457555734
chr19:42020311-42020812	Cecum	Cecum.Cecal epithelial cells	up	0.0429758717307229	0.000238693678445591	0.00273781761901561	0.984439165797288	0.0234435381166342	0.99106059010158
chr11:29839739-29840240	Cecum	Cecum.Cecal epithelial cells	up	0.0193255518005841	0.00707206952966514	0.00274062697277357	0.287775709243274	0.0234573955872243	0.445651771792726
chr13:46276366-46276867	Cecum	Cecum.Cecal epithelial cells	up	0.0266128846939458	0.0026683428776303	0.0027403340968625	0.748139423114187	0.0234573955872243	0.838817267509306
chr15:83365641-83366142	Cecum	Cecum.Cecal epithelial cells	down	-0.0163721	-0.0102179	0.00274041226475705	0.0808602437133164	0.0234573955872243	0.203922262972634
chr3:103767664-103768165	Cecum	Cecum.Cecal epithelial cells	down	-0.0287083	-0.0162818	0.00274086233348666	0.107139900579864	0.0234573955872243	0.238663206451215
chr4:122945318-122945819	Cecum	Cecum.Cecal epithelial cells	up	0.0241081383044515	0.0183521780154175	0.00274235096491209	0.0599943935130623	0.0234656474084744	0.173339413745591
chr11:78410142-78410643	Cecum	Cecum.Cecal epithelial cells	up	0.0225741542389133	0.0119026183917574	0.0027478546812563	0.152061888068354	0.0235005799044354	0.293841370030776
chr3:89525672-89526173	Cecum	Cecum.Cecal epithelial cells	up	0.031077510043103	0.00556168684062466	0.00274777647352745	0.583646349356567	0.0235005799044354	0.715038671567974
chr8:78162024-78162525	Cecum	Cecum.Cecal epithelial cells	down	-0.0183392	-0.0114988	0.0027493899598908	0.0972691570750776	0.0235121899731313	0.226024432223135
chr1:121289674-121290175	Cecum	Cecum.Cecal epithelial cells	up	0.0232314293681396	0.0165095944205943	0.00275010061091808	0.0506134704947463	0.023516746959185	0.158027143262612
chr10:24864375-24864876	Cecum	Cecum.Cecal epithelial cells	up	0.0288230049770493	0.00519766023172867	0.0027541761863343	0.634836314992593	0.0235470315248265	0.755371597619191
chr1:35972124-35972625	Cecum	Cecum.Cecal epithelial cells	up	0.0361963809054102	0.0225687671173558	0.00275587841893876	0.0747506361032823	0.0235554732054787	0.195116904968843
chr10:20207778-20208279	Cecum	Cecum.Cecal epithelial cells	down	-0.0221447	0.00244368810841407	0.00275598959069113	0.743923492252685	0.0235554732054787	0.835842894299706
chr4:142096950-142097451	Cecum	Cecum.Cecal epithelial cells	up	0.0268331390661141	0.0103708813821447	0.00275620140690553	0.285772850064521	0.0235554732054787	0.443531507276687
chr5:136976597-136977098	Cecum	Cecum.Cecal epithelial cells	down	-0.028735	-0.00172553	0.00275641008586098	0.851850261806681	0.0235554732054787	0.908805626156562
chr9:56849245-56849746	Cecum	Cecum.Cecal epithelial cells	up	0.0252541939615469	-0.00896582	0.00275627831788316	0.373365055312541	0.0235554732054787	0.531285123633287
chr2:164864438-164864939	Cecum	Cecum.Cecal epithelial cells	up	0.0217525309325518	0.010032570621323	0.00275713575182325	0.202838085801907	0.023558630586876	0.353070231226024
chr1:88407474-88407975	Cecum	Cecum.Cecal epithelial cells	down	-0.035418	-0.00251963	0.00275805609429607	0.829675850101573	0.0235619285777183	0.894469235397654
chr1:155886780-155887281	Cecum	Cecum.Cecal epithelial cells	up	0.0302591564213398	0.00696893426279556	0.00276141288419	0.519039999671783	0.0235814677151561	0.661962534507504
chr3:37644724-37645225	Cecum	Cecum.Cecal epithelial cells	down	-0.0194321	-0.00862882	0.00276355376921431	0.259074924037802	0.0235967033977472	0.415532015044881
chr16:91224642-91225143	Cecum	Cecum.Cecal epithelial cells	down	-0.0344159	-0.0161165	0.00276524668133283	0.119580492138491	0.0236050636138375	0.254309063252609
chr11:20471687-20472188	Cecum	Cecum.Cecal epithelial cells	up	0.0231594877052305	-0.000289435	0.00276660097548719	0.972779854739492	0.0236105297055787	0.984080348769388
chr13:74124348-74124849	Cecum	Cecum.Cecal epithelial cells	up	0.022071726151433	0.0142703116716215	0.00276679135461221	0.167162164333739	0.0236106311590703	0.311573277570526
chr11:26148696-26149197	Cecum	Cecum.Cecal epithelial cells	up	0.0314984219591652	-0.00190605	0.00276953344935607	0.856917291217908	0.0236294578913423	0.912165612534043
chr9:74916099-74916600	Cecum	Cecum.Cecal epithelial cells	up	0.0306696533156023	0.000833601931826259	0.00276985771258162	0.935546201586037	0.0236306425801181	0.961591282038503
chr11:61261403-61261904	Cecum	Cecum.Cecal epithelial cells	down	-0.0335518	-0.023006	0.00277170103514791	0.0779969722114724	0.0236408865515875	0.199844303699281
chr16:36784550-36785051	Cecum	Cecum.Cecal epithelial cells	down	-0.0414655	-0.0181113	0.00277513630133407	0.140248581378296	0.0236558999100509	0.279792810547154
chr13:44065619-44066120	Cecum	Cecum.Cecal epithelial cells	down	-0.0171229	-0.0105058	0.00277721339628137	0.0672463007243131	0.0236705548225968	0.184249652600967
chr16:30142021-30142522	Cecum	Cecum.Cecal epithelial cells	down	-0.036584	-0.0175875	0.00278044390817466	0.144052708557484	0.02369078820195	0.284344665912401
chr2:162947674-162948175	Cecum	Cecum.Cecal epithelial cells	down	-0.0282015	-0.00916333	0.00278032753124831	0.377975381217929	0.02369078820195	0.535755501201771
chr4:141981444-141981945	Cecum	Cecum.Cecal epithelial cells	up	0.016193214922989	0.00496048485146627	0.00278180816567148	0.377274833098029	0.0236975014391331	0.535111166899425
chr11:68689257-68689758	Cecum	Cecum.Cecal epithelial cells	down	-0.033121	0.00929066452909593	0.00278302263241824	0.373433531638785	0.0237017416168975	0.531349247376964
chr17:26506598-26507099	Cecum	Cecum.Cecal epithelial cells	up	0.0262673120987091	-0.0180096	0.0027828809739077	0.053344212641722	0.0237017416168975	0.162629217175652
chr4:35015029-35015530	Cecum	Cecum.Cecal epithelial cells	up	0.0208918559170153	0.0138449445003841	0.00278447293036797	0.0698690582872867	0.0237125664556843	0.18815192470703
chr5:138929845-138930346	Cecum	Cecum.Cecal epithelial cells	down	-0.0309863	-0.00560875	0.00278707353406541	0.564970744209931	0.023731657548287	0.699861634455327
chr5:123878130-123878631	Cecum	Cecum.Cecal epithelial cells	down	-0.0340967	-0.0165713	0.00278796454315606	0.149355250783587	0.0237376300880731	0.290631722298422
chr10:95716670-95717171	Cecum	Cecum.Cecal epithelial cells	up	0.0182791287595894	0.00560272835041465	0.00278887297328243	0.365437911805981	0.0237423946474982	0.523701698038907
chr14:76329908-76330409	Cecum	Cecum.Cecal epithelial cells	up	0.0222495809384693	0.013426852360281	0.00279055618099534	0.0894855279218583	0.0237517320247836	0.215734364372625
chr3:30514445-30514946	Cecum	Cecum.Cecal epithelial cells	down	-0.016298	-0.00164417	0.00279137822864194	0.757651611528339	0.0237530215957882	0.845382046198493
chr2:30355750-30356251	Cecum	Cecum.Cecal epithelial cells	up	0.0251801143638909	0.00447280728623523	0.00279179637209166	0.5873303913012	0.0237550516083824	0.71800936001165
chr4:49469716-49470217	Cecum	Cecum.Cecal epithelial cells	down	-0.0192614	-0.0018216	0.00279428121377941	0.786554564850837	0.0237731363955188	0.865374695192031
chr18:10954132-10954633	Cecum	Cecum.Cecal epithelial cells	down	-0.0310765	0.00130272553812662	0.00279668701376379	0.906692391931829	0.0237915223565664	0.943628409902237
chr9:62179687-62180188	Cecum	Cecum.Cecal epithelial cells	up	0.022543806368252	0.0135257405345885	0.00279934782092958	0.0791440594370213	0.0238054690782145	0.201412307134164
chr4:100839951-100840452	Cecum	Cecum.Cecal epithelial cells	down	-0.022307	-0.00196717	0.00279978602349239	0.803187560977779	0.0238061898438999	0.876658283717538
chr7:19571822-19572323	Cecum	Cecum.Cecal epithelial cells	up	0.0248173852379388	0.0160542652229181	0.00280263568746331	0.074916905395543	0.0238288884240879	0.19536854959404
chr4:149457026-149457527	Cecum	Cecum.Cecal epithelial cells	up	0.0362840243337202	0.0226629362068308	0.00280449613160037	0.0542408845792796	0.0238385775473568	0.163985807415968
chr2:32174896-32175397	Cecum	Cecum.Cecal epithelial cells	up	0.0199362837832389	0.00502431034440509	0.0028047929514628	0.537432281284078	0.0238395686452836	0.677754306677121
chr11:58949398-58949899	Cecum	Cecum.Cecal epithelial cells	down	-0.036679	-0.00372097	0.00280504571709177	0.753483105686717	0.0238401851973261	0.842461562128475
chr3:144723404-144723905	Cecum	Cecum.Cecal epithelial cells	down	-0.0218065	0.00385799351531104	0.00280760858004846	0.614613165629374	0.0238543037677584	0.73965951213916
chrX:10503216-10503717	Cecum	Cecum.Cecal epithelial cells	down	-0.0270586	-0.0171619	0.00281149617860069	0.0908044566185298	0.0238811984209285	0.217481852562783
chr8:120191063-120191564	Cecum	Cecum.Cecal epithelial cells	up	0.0266651400316619	0.0164003495400068	0.00281182913665025	0.0638762101993943	0.023882493024718	0.179192865967503
chr16:32807211-32807712	Cecum	Cecum.Cecal epithelial cells	down	-0.03285	-0.00865789	0.00281268348062812	0.482973736433695	0.0238861510272266	0.631141347312549
chr16:36735353-36735854	Cecum	Cecum.Cecal epithelial cells	down	-0.0353203	-0.021529	0.00281280153728943	0.0591988615336556	0.0238861510272266	0.172070715788315
chr3:52301475-52301976	Cecum	Cecum.Cecal epithelial cells	down	-0.040007	0.0266992609938338	0.00281270841801881	0.0615458721719752	0.0238861510272266	0.175730150773543
chr18:4736884-4737385	Cecum	Cecum.Cecal epithelial cells	up	0.023250078586082	0.00219802610137696	0.00281456783468818	0.789319917178328	0.0238980819439449	0.867333294493583
chr15:57692190-57692691	Cecum	Cecum.Cecal epithelial cells	up	0.016264590548038	0.00116129844728443	0.00281597643024159	0.840244034477442	0.0239085074593021	0.901469164496869
[truncated: 68,512,121 more chars]
