## Supplementary material for "Organism-wide cellular dynamics and epigenomic remodeling in mammalian aging": Table S4

### Sheet: S5
Table S5. Differentially abundant subtypes with age across tissues. “qvalue_age” indicates the significance of a non-zero coefficient for the age term. “qvalue_interaction” indicates the significance of a non-zero coefficient for the age-sex interaction term. “Regression R2” refers to the coefficient of determination of the regression model. “Pearson r” means the Pearson correlation r calculated between cell fraction of each subtype within their corresponding tissues and ages, including samples of both sexes.
Tissue	Main_cell_type	Subcluster_id	Subcluster_annotations	direction	r_squared	qval_age	qval_interaction	pearson_cor
BAT	Adipose stem and progenitor cells	Adipose stem and progenitor cells - 1	Adipose stem and progenitor cells - 1: Meox1+/Maz+	up	0.661723	0.000669824	0.442268	0.802498
BAT	Adipose stem and progenitor cells	Adipose stem and progenitor cells - 4	Adipose stem and progenitor cells - 4: Pi16+/Cd55+	up	0.489238	0.0418757	0.146129	0.637295
BAT	Brown adipocytes	Brown adipocytes - 3	Brown adipocytes - 3: Nr4a1+/Nr4a3+/Serpina1b+	interaction	0.400235	0.00475332	0.0205375	0.385467
BAT	Brown adipocytes	Brown adipocytes - 6	Brown adipocytes - 5: Acly+ Ube2ql1+ aged-female	interaction	0.512309	0.62216	0.0121874	0.467865
BAT	Lymphoid cells_B cells	Lymphoid cells_B cells - 3	Lymphoid cells_B cells - 3: Fras1+	interaction	0.543457	0.62216	0.0121874	0.484188
BAT	Lymphoid cells_T cells	Lymphoid cells_T cells - 1	Lymphoid cells_T cells - 1: Cd8 cytotoxic Eomes+	up	0.443347	0.00974781	0.765485	0.664023
BAT	Lymphoid cells_T cells	Lymphoid cells_T cells - 5	Lymphoid cells_T cells - 5: Cd4	up	0.456375	0.0149005	0.507441	0.662997
BAT	Myeloid cells_Dendritic cells	Myeloid cells_Dendritic cells - 1	Myeloid cells_Dendritic cells - 1: cDC1 Gcsam+	up	0.453162	0.00475332	0.72352	0.6695
BAT	Myeloid cells_Dendritic cells	Myeloid cells_Dendritic cells - 4	Myeloid cells_Dendritic cells - 4: cDC2 Cd209a+	up	0.443539	0.0201452	0.462831	0.648026
BAT	Myeloid cells_Macrophages	Myeloid cells_Macrophages - 3	Myeloid cells_Macrophages - 3: Hif3a+	interaction	0.821776	0.000112156	0.0189456	0.857461
BAT	Myeloid cells_Macrophages	Myeloid cells_Macrophages - 6	Myeloid cells_Macrophages - 6: Syngr1+	up	0.478337	0.0418757	0.148475	0.632911
BAT	Vascular endothelial cells	Vascular endothelial cells - 1	Vascular endothelial cells - 1: artery Gja5+	interaction	0.560098	0.000260539	0.0205375	0.61609
BoneMarrow	Erythroid cells_Progenitors	Erythroid cells_Progenitors - 1	Erythroid cells_Progenitors - 1: Sp7+ Amotl2+	up	0.545537	4.84989e-05	0.376909	0.720545
BoneMarrow	Fibroblasts	Fibroblasts - 1	Fibroblasts - 1: Il1rn+ Calcrl+	interaction	0.63604	0.0174312	1.11851e-06	0.164899
BoneMarrow	Fibroblasts	Fibroblasts - 2	Fibroblasts - 2: Fam198b+ Serpina3n+	interaction	0.637813	7.35569e-05	1.11851e-06	0.182445
BoneMarrow	Hematopoietic stem and progenitor cells	Hematopoietic stem and progenitor cells - 3	Hematopoietic stem and progenitor cells - 3: lymphoid progenitors Ebf1+ Pax5+	down	0.489941	0.000250721	0.932662	-0.698833
BoneMarrow	Hematopoietic stem and progenitor cells	Hematopoietic stem and progenitor cells - 4	Hematopoietic stem and progenitor cells - 4: erythroid progenitors Gata2+ Runx1t1+ Hoxb6+	interaction	0.901398	7.53891e-14	0.00544864	0.927899
BoneMarrow	Lymphoid cells_Plasma cells	Lymphoid cells_Plasma cells - 1	Lymphoid cells_Plasma cells - 1: IgM Kit+ Csgalnact1+	interaction	0.598169	0.0595804	0.00140159	0.609123
BoneMarrow	Lymphoid cells_B cells immature B	Lymphoid cells_B cells immature B - 1	Lymphoid cells_B cells immature B - 1: Tmem108+ Zfp608+	interaction	0.533142	0.62567	0.000155025	-0.350397
BoneMarrow	Lymphoid cells_B cells immature B	Lymphoid cells_B cells immature B - 3	Lymphoid cells_B cells immature B - 3: Spon1+ Mreg+	up	0.419602	0.00929695	0.376909	0.62249
BoneMarrow	Lymphoid cells_B cells preB	Lymphoid cells_B cells preB - 1	Lymphoid cells_B cells preB - 1: Ms4a1+ Bcl2+	down	0.485329	0.000301237	0.975235	-0.696643
BoneMarrow	Lymphoid cells_B cells preB	Lymphoid cells_B cells preB - 2	Lymphoid cells_B cells preB - 2: Rag1+ Lipc+	down	0.496924	0.000250721	0.932662	-0.704462
BoneMarrow	Lymphoid cells_B cells preB	Lymphoid cells_B cells preB - 3	Lymphoid cells_B cells preB - 3: Alpl+ Tmprss3+	down	0.520473	0.000244349	0.932662	-0.721252
BoneMarrow	Lymphoid cells_B cells proB	Lymphoid cells_B cells proB - 1	Lymphoid cells_B cells proB - 1: Serpina3m+ Tmem106b+	down	0.51218	0.000244349	0.932662	-0.715234
BoneMarrow	Lymphoid cells_B cells proB	Lymphoid cells_B cells proB - 2	Lymphoid cells_B cells proB - 2: Cmklr1+ Top2a+	down	0.520591	0.000250721	0.932662	-0.720786
BoneMarrow	Lymphoid cells_B cells proB	Lymphoid cells_B cells proB - 3	Lymphoid cells_B cells proB - 3: Pdcd1+ Tox2+	down	0.453398	0.000489615	0.932662	-0.673009
BoneMarrow	Lymphoid cells_NK cells	Lymphoid cells_NK cells - 1	Lymphoid cells_NK cells - 1: Gpr55+ Cyth3+	interaction	0.831258	0.00116907	1.11851e-06	0.721225
BoneMarrow	Lymphoid cells_NK cells	Lymphoid cells_NK cells - 2	Lymphoid cells_NK cells - 2: As3mt+ Cmah+	interaction	0.479946	0.135447	0.00862717	-0.545217
BoneMarrow	Lymphoid cells_NK cells	Lymphoid cells_NK cells - 3	Lymphoid cells_NK cells - 3: Cxcr6+ Tmem176b+ Tmem176a+	interaction	0.548003	0.049679	0.00563142	0.607004
BoneMarrow	Lymphoid cells_T cells	Lymphoid cells_T cells - 2	Lymphoid cells_T cells - 2: Cd8 naive Zfhx3+ Bach2+ St8sia1+	down	0.479268	0.000614521	0.928331	-0.689767
BoneMarrow	Lymphoid cells_T cells	Lymphoid cells_T cells - 4	Lymphoid cells_T cells - 4: Treg Ikzf2+ Foxp3+	up	0.428	0.00054211	0.928331	0.65129
BoneMarrow	Lymphoid cells_T cells	Lymphoid cells_T cells - 5	Lymphoid cells_T cells - 5: innate-like T Zbtb16+ Sulf2+ Il12rb2+	interaction	0.483414	0.67772	0.00140159	0.433185
BoneMarrow	Lymphoid cells_T cells	Lymphoid cells_T cells - 6	Lymphoid cells_T cells - 6: Tfh Il21+	up	0.581942	4.84989e-05	0.932662	0.761596
BoneMarrow	Lymphoid cells_T cells	Lymphoid cells_T cells - 8	Lymphoid cells_T cells - 8: innate-like T type 17 Zbtb16+ Rorc+ Il1r1+	interaction	0.571878	0.0379588	0.00493688	0.622873
BoneMarrow	Myeloid cells_Dendritic cells	Myeloid cells_Dendritic cells - 4	Myeloid cells_Dendritic cells - 4: pDC Drc7+ Il12a+	down	0.452785	0.000250721	0.553045	-0.659323
BoneMarrow	Myeloid cells_Dendritic cells	Myeloid cells_Dendritic cells - 7	Myeloid cells_Dendritic cells - 7: cDC2 Mreg+	interaction	0.461739	0.146332	0.00962911	0.534201
BoneMarrow	Myeloid cells_Granulocytes	Myeloid cells_Granulocytes - 3	Myeloid cells_Granulocytes - 3: F10+ Vcam1+	up	0.400089	0.000301237	0.105156	0.561766
BoneMarrow	Myeloid cells_Macrophages	Myeloid cells_Macrophages - 1	Myeloid cells_Macrophages - 1: Sema6a+ Pax7+	down	0.45364	0.000298314	0.771309	-0.666841
BoneMarrow	Myeloid cells_Macrophages	Myeloid cells_Macrophages - 2	Myeloid cells_Macrophages - 2: Myo5a+ Gas7+	interaction	0.55893	0.0226342	0.0086372	0.638226
BoneMarrow	Myeloid cells_Macrophages	Myeloid cells_Macrophages - 4	Myeloid cells_Macrophages - 4: Myo5a+ Syngr1+	interaction	0.633446	1.24644e-06	0.00112331	0.636268
Cecum	Cecal epithelial cells	Cecal epithelial cells - 1	Cecal epithelial cells - 1: stem Lgr5+	down	0.648513	1.00623e-05	0.0816736	-0.706853
Cecum	Cecal epithelial cells	Cecal epithelial cells - 2	Cecal epithelial cells - 2: intermediate 1 Slc37a2+	down	0.639828	2.19415e-05	0.289561	-0.772843
Cecum	Cecal epithelial cells	Cecal epithelial cells - 4	Cecal epithelial cells - 4: colonocytes Foxo3+	up	0.508056	0.00104038	0.856864	0.711475
Cecum	Enteric glia	Enteric glia - 2	Enteric glia - 2: Foxp2+	up	0.459743	0.0406452	0.249096	0.618335
Cecum	Fibroblasts	Fibroblasts - 2	Fibroblasts - 2: Ptn+/Adra1a+	up	0.679869	2.67183e-05	0.856864	0.823997
Cecum	Lymphoid cells_B cells	Lymphoid cells_B cells - 3	Lymphoid cells_B cells - 3: Hoxd3+/Hoxd4+	up	0.697944	1.00623e-05	0.59882	0.828787
Cecum	Lymphoid cells_NK cells	Lymphoid cells_NK cells - 1	Lymphoid cells_NK cells - 1: Rorc+/Il1r1+	up	0.513288	0.000417733	0.493078	0.696152
Cecum	Lymphoid cells_Plasma cells	Lymphoid cells_Plasma cells - 1	Lymphoid cells_Plasma cells - 1: IgM	up	0.867932	5.53572e-09	0.249096	0.920459
Cecum	Lymphoid cells_Plasma cells	Lymphoid cells_Plasma cells - 2	Lymphoid cells_Plasma cells - 2: IgA	interaction	0.653039	1.00623e-05	0.0299049	0.652503
Cecum	Lymphoid cells_T cells	Lymphoid cells_T cells - 1	Lymphoid cells_T cells - 1: Cd4 naive	down	0.481554	0.00326259	0.856864	-0.691825
Cecum	Lymphoid cells_T cells	Lymphoid cells_T cells - 3	Lymphoid cells_T cells - 3: Tfh	up	0.638197	2.18529e-05	0.249096	0.764779
Cecum	Lymphoid cells_T cells	Lymphoid cells_T cells - 4	Lymphoid cells_T cells - 4: Treg	up	0.671878	1.00623e-05	0.249096	0.780827
Cecum	Lymphoid cells_T cells	Lymphoid cells_T cells - 5	Lymphoid cells_T cells - 5: Cd8/gammadeltaT cytotoxic Gzmk/Gzma+	up	0.545191	0.00316912	0.540963	0.723593
Cecum	Lymphoid cells_T cells	Lymphoid cells_T cells - 6	Lymphoid cells_T cells - 6: Th17	up	0.554165	0.00460551	0.329693	0.715344
Cecum	Lymphoid cells_T cells	Lymphoid cells_T cells - 7	Lymphoid cells_T cells - 7: innate-like T type 17 Rorc+	up	0.915212	1.75747e-09	0.711652	0.955649
Cecum	Lymphoid cells_T cells	Lymphoid cells_T cells - 9	Lymphoid cells_T cells - 9: gammadeltaT naive Sell+	down	0.438272	0.00316912	0.856864	-0.660825
Cecum	Myeloid cells_Macrophages	Myeloid cells_Macrophages - 1	Myeloid cells_Macrophages - 1: F13a1+/Fgfr1+/Mctp2+	up	0.735954	2.77349e-06	0.289561	0.840317
Cecum	Myeloid cells_Macrophages	Myeloid cells_Macrophages - 3	Myeloid cells_Macrophages - 3: Cd9+	up	0.886623	5.48448e-09	0.822923	0.94083
Cecum	Myeloid cells_Macrophages	Myeloid cells_Macrophages - 4	Myeloid cells_Macrophages - 4: Cd9+/C1qtnf3+/Tnfsf8+	up	0.812713	6.00956e-08	0.10078	0.864444
Cecum	Myeloid cells_Macrophages	Myeloid cells_Macrophages - 6	Myeloid cells_Macrophages - 6: Mreg+/Il22ra2+	up	0.412454	0.00430284	0.856864	0.641063
Cecum	Pericytes	Pericytes - 2	Pericytes - 2: Eya2+	up	0.61162	3.12821e-05	0.249096	0.741727
Cecum	Smooth muscle cells	Smooth muscle cells - 1	Smooth muscle cells - 1: myofibroblasts Hhip+/Rspo2+	up	0.474129	0.0354531	0.249096	0.629719
Cecum	Smooth muscle cells	Smooth muscle cells - 6	Smooth muscle cells - 6: Csf2rb+/Il7+	up	0.427416	0.00469801	0.927284	0.653593
Colon	Colonic epithelial cells	Colonic epithelial cells - 11	Colonic epithelial cells - 11: Hoxa10+ intermediate 1	down	0.534598	0.000500144	0.828976	-0.729238
Colon	Enteric glia	Enteric glia - 2	Enteric glia - 2: Foxp2+	interaction	0.682193	0.294954	0.000705467	0.572833
Colon	Fibroblasts	Fibroblasts - 3	Fibroblasts - 3: Glis1+/Six+/Tnn+/Foxp2+	up	0.593302	5.57787e-05	0.13488	0.722001
Colon	Interstitial cells of Cajal	Interstitial cells of Cajal - 1	Interstitial cells of Cajal - 1: Bmper+/Sp7+	down	0.559567	0.0003473	0.834926	-0.74677
Colon	Lymphoid cells_B cells	Lymphoid cells_B cells - 3	Lymphoid cells_B cells - 3: Age-associated B cells Tbx21+	interaction	0.814913	3.14746e-08	0.000672312	0.769444
Colon	Lymphoid cells_ILC2	Lymphoid cells_ILC2 - 2	Lymphoid cells_ILC2 - 2: Tnfsf8+/Cd6+	interaction	0.555176	0.000103015	0.00690327	0.523007
Colon	Lymphoid cells_ILC2	Lymphoid cells_ILC2 - 3	Lymphoid cells_ILC2 - 3: Zfp683+/Tbx21+	interaction	0.763874	0.00452575	0.00150311	0.73914
Colon	Lymphoid cells_Plasma cells	Lymphoid cells_Plasma cells - 1	Lymphoid cells_Plasma cells - 1: IgA Il9r+/Tox+	up	0.550655	0.000187162	0.418701	0.722625
Colon	Lymphoid cells_Plasma cells	Lymphoid cells_Plasma cells - 2	Lymphoid cells_Plasma cells - 2: IgA Csf2rb+/Rgs3+	interaction	0.752673	5.57787e-07	0.0110703	0.798358
Colon	Lymphoid cells_Plasma cells	Lymphoid cells_Plasma cells - 3	Lymphoid cells_Plasma cells - 3: IgA Pax5+	interaction	0.536539	0.000138035	0.00841008	0.533037
Colon	Lymphoid cells_T cells	Lymphoid cells_T cells - 1	Lymphoid cells_T cells - 1: gammadeltaT naive Sell+	down	0.564552	0.0003473	0.834926	-0.750752
Colon	Lymphoid cells_T cells	Lymphoid cells_T cells - 2	Lymphoid cells_T cells - 2: gammadeltaT P4ha2+	down	0.624663	4.02915e-05	0.213467	-0.760857
Colon	Lymphoid cells_T cells	Lymphoid cells_T cells - 4	Lymphoid cells_T cells - 4: Cd8 Eomes+	up	0.708997	4.18136e-06	0.176426	0.816572
Colon	Lymphoid cells_T cells	Lymphoid cells_T cells - 6	Lymphoid cells_T cells - 6: Treg	interaction	0.774635	2.61834e-07	0.00841008	0.809973
Colon	Lymphoid cells_T cells	Lymphoid cells_T cells - 7	Lymphoid cells_T cells - 7: Tfh	interaction	0.582113	5.57787e-05	0.00690327	0.578415
Colon	Lymphoid cells_T cells	Lymphoid cells_T cells - 9	Lymphoid cells_T cells - 9: innate-like T type 17 Rorc+	up	0.915306	1.1544e-09	0.498959	0.954816
Colon	Myeloid cells_Dendritic cells	Myeloid cells_Dendritic cells - 1	Myeloid cells_Dendritic cells - 1: cDC1 P3h2+	up	0.402787	0.00452575	0.834926	0.633533
Colon	Myeloid cells_Macrophages	Myeloid cells_Macrophages - 1	Myeloid cells_Macrophages - 1: F13a1+/Mctp2+/C4b+	interaction	0.641423	0.0280455	0.00841008	0.675864
Colon	Myeloid cells_Macrophages	Myeloid cells_Macrophages - 2	Myeloid cells_Macrophages - 2: F13a1+	up	0.61486	6.05908e-05	0.440235	0.770433
Colon	Myeloid cells_Macrophages	Myeloid cells_Macrophages - 3	Myeloid cells_Macrophages - 3: Adgrl3+	up	0.775069	1.39803e-06	0.777911	0.878491
Colon	Myeloid cells_Macrophages	Myeloid cells_Macrophages - 4	Myeloid cells_Macrophages - 4: Adgrl3+/Il7r+	interaction	0.895146	3.01583e-10	0.000357933	0.85955
Colon	Myeloid cells_Macrophages	Myeloid cells_Macrophages - 5	Myeloid cells_Macrophages - 5: Il22ra2+	interaction	0.678482	4.18136e-06	0.00690327	0.698796
Colon	Smooth muscle cells	Smooth muscle cells - 5	Smooth muscle cells - 5: Bcl11a+/Tacr1+	down	0.492594	0.000987966	0.828976	-0.699166
Colon	Smooth muscle cells	Smooth muscle cells - 8	Smooth muscle cells - 8: Bcl11a+/Hoxd3+/Kit+	down	0.444425	0.0021881	0.828976	-0.663932
Esophagus	Myeloid cells_Macrophages	Myeloid cells_Macrophages - 1	Myeloid cells_Macrophages - 1: F13a1+	up	0.872764	0.0432524	0.129878	0.810749
Esophagus	Myeloid cells_Macrophages	Myeloid cells_Macrophages - 2	Myeloid cells_Macrophages - 2: Fn1+	interaction	0.849778	0.0639487	0.0349548	0.148329
Esophagus	Pericytes	Pericytes - 3	Pericytes - 3: Prdm16+/Itpk1+	interaction	0.907848	0.836649	0.0349548	-0.530464
Eye	Amacrine cells	Amacrine cells - 1	Amacrine cells - 1: Lypd6b+ Fezf2+ Fat4+	up	0.451623	0.00667239	0.939783	0.669918
Eye	Amacrine cells	Amacrine cells - 24	Amacrine cells - 24: Prdm13+ Tbx21+ Cdh8+	up	0.510848	0.00297123	0.939783	0.694049
Eye	Amacrine cells	Amacrine cells - 27	Amacrine cells - 27: Cdh1+ Slc5a7+ Fam46c+	up	0.577008	0.00331512	0.939783	0.753395
Eye	Cone photoreceptor cells	Cone photoreceptor cells - 4	Cone photoreceptor cells - 4: Chl1+ Ptprd+	up	0.497413	0.0030047	0.939783	0.685185
Eye	Fibroblasts	Fibroblasts - 9	Fibroblasts - 9: Npnt+ Fgf10+	down	0.415373	0.0132512	0.95718	-0.644415
Eye	Glycinergic amacrine cells_Prdm13	Glycinergic amacrine cells_Prdm13 1 - 1	Glycinergic amacrine cells_Prdm13 1 - 1: Nfix+ Klf3+	up	0.551061	0.0030047	0.95718	0.742096
Eye	Glycinergic amacrine cells_Prdm13	Glycinergic amacrine cells_Prdm13 3 - 1	Glycinergic amacrine cells_Prdm13 3 - 1: Ptprk+ Zeb2+	up	0.602631	0.00297123	0.939783	0.77376
Eye	Glycinergic amacrine cells_Prdm13	Glycinergic amacrine cells_Prdm13 3 - 3	Glycinergic amacrine cells_Prdm13 3 - 3: Slc17a8+ Nxph1+	up	0.502833	0.0030047	0.939783	0.702068
Eye	Glycinergic amacrine cells_Prdm13	Glycinergic amacrine cells_Prdm13 3 - 5	Glycinergic amacrine cells_Prdm13 3 - 5: Sntb1+ Cdh22+	up	0.412988	0.0196069	0.939783	0.63701
Eye	Lens fiber cells	Lens fiber cells - 2	Lens fiber cells - 2: Lgsn+ Kifc3+	up	0.630847	0.00180997	0.939783	0.793482
Eye	Myeloid cells_Macrophages	Myeloid cells_Macrophages - 1	Myeloid cells_Macrophages - 1: Gpnmb+ Shisa9+	up	0.951159	2.73894e-10	0.939783	0.974756
Eye	Myeloid cells_Microglia	Myeloid cells_Microglia - 2	Myeloid cells_Microglia - 2: Rftn1+ Ascc2+ Tmem104+	up	0.593561	0.0108799	0.858926	0.72622
Eye	Rod photoreceptor cells	Rod photoreceptor cells - 1	Rod photoreceptor cells - 1: Park2+ Zbtb8a	up	0.425745	0.0182065	0.939783	0.64685
Eye	Vascular endothelial cells	Vascular endothelial cells - 5	Vascular endothelial cells - 5: Meis2+ Chrm3+	up	0.574198	0.00297123	0.939783	0.755496
Heart	Endocardial endothelial cells	Endocardial endothelial cells - 3	Endocardial endothelial cells - 3: Fam167a+/Wnt7a+	up	0.419991	0.0115781	0.381639	0.621396
Heart	Fibroblasts	Fibroblasts - 1	Fibroblasts - 1	interaction	0.764889	0.00067859	1.4193e-08	-0.119227
Heart	Fibroblasts	Fibroblasts - 3	Fibroblasts - 3: Firre+/Gna14+	interaction	0.702469	0.107675	4.95192e-07	0.309949
Heart	Fibroblasts	Fibroblasts - 5	Fibroblasts - 5: Erbb4+/Cps1+/Ano1+	down	0.430259	0.00085927	0.735483	-0.652665
Heart	Lymphoid cells_T cells	Lymphoid cells_T cells - 1	Lymphoid cells_T cells - 1: Cd4/Cd8 naive	down	0.571801	0.000280912	0.714814	-0.752597
Heart	Lymphoid cells_T cells	Lymphoid cells_T cells - 5	Lymphoid cells_T cells - 5: gammadeltaT type 17	up	0.734972	2.38749e-07	0.224757	0.838655
Heart	Vascular endothelial cells	Vascular endothelial cells - 2	Vascular endothelial cells - 2: capillary Myl3+/Hey1+	up	0.710848	2.73649e-07	0.200575	0.817253
Heart	Vascular endothelial cells	Vascular endothelial cells - 3	Vascular endothelial cells - 3: vein Aqp1+/Klf15+	up	0.430966	0.00043563	0.31098	0.619783
Heart	Vascular endothelial cells	Vascular endothelial cells - 4	Vascular endothelial cells - 4: endocardial Pax8+/Flrt2+	down	0.473676	0.00372034	0.390476	-0.66957
Heart	Ventricular cardiomyocytes	Ventricular cardiomyocytes - 2	Ventricular cardiomyocytes - 2: Sema5a/Bmper high	down	0.603572	5.36235e-05	0.910567	-0.776772
Intestine	Fibroblasts	Fibroblasts - 5	Fibroblasts - 5: Lepr+/Abcg1+	up	0.816326	3.88814e-09	0.978446	0.903498
Intestine	Goblet cells	Goblet cells - 6	Goblet cells - 6: Ang4+/Etv1+	up	0.420564	0.0340209	0.132477	0.577449
Intestine	Intestinal epithelial cells	Intestinal epithelial cells_distal stem - 3	Intestinal epithelial cells_distal stem - 3: Cd74+/H2-Aa+	up	0.451508	0.00065371	0.978446	0.670589
Intestine	Intestinal epithelial cells	Intestinal epithelial cells_proximal stem - 2	Intestinal epithelial cells_proximal stem - 2: Cd74+/H2-Ab1+	up	0.500156	0.0003258	0.935572	0.704568
Intestine	Intestinal epithelial cells	Intestinal epithelial cells_proximal TA - 2	Intestinal epithelial cells_proximal TA - 2: Cd74+/H2-Ab1+	up	0.409168	0.000737618	0.978446	0.639172
Intestine	Lymphatic endothelial cells	Lymphatic endothelial cells - 2	Lymphatic endothelial cells - 2: Tmem51+/Serpina3n+	up	0.697596	2.56566e-07	0.767075	0.831092
Intestine	Lymphoid cells_ILC3	Lymphoid cells_ILC3 - 1	Lymphoid cells_ILC3 - 1: Rorc+/Ccr6+	interaction	0.611185	9.50844e-07	0.000684694	0.522044
Intestine	Lymphoid cells_ILC3	Lymphoid cells_ILC3 - 2	Lymphoid cells_ILC3 - 2: Rorc+/Ccr9+	interaction	0.436986	7.96358e-05	0.042954	0.533123
Intestine	Lymphoid cells_Plasma cells	Lymphoid cells_Plasma cells - 1	Lymphoid cells_Plasma cells - 1: IgA	up	0.448356	7.43758e-05	0.149146	0.611014
Intestine	Lymphoid cells_T cells	Lymphoid cells_T cells - 1	Lymphoid cells_T cells - 1: Cd4 naive Sell+	down	0.460394	0.000491725	0.978446	-0.677941
Intestine	Lymphoid cells_T cells	Lymphoid cells_T cells - 12	Lymphoid cells_T cells - 12: gammadeltaT Zbtb16+/Il4+/Aqp9+/Pak6+	down	0.529292	3.92645e-05	0.880774	-0.723225
Intestine	Lymphoid cells_T cells	Lymphoid cells_T cells - 13	Lymphoid cells_T cells - 13: gammadeltaT Il13+/Pparg+/Ncr1+	interaction	0.722604	1.11497e-08	0.00863279	0.773998
Intestine	Lymphoid cells_T cells	Lymphoid cells_T cells - 15	Lymphoid cells_T cells - 15: gammadeltaT type 17 Zbtb16+/Rorc+/Il17re+/Il23r+	up	0.77736	3.88814e-09	0.080766	0.855917
Intestine	Lymphoid cells_T cells	Lymphoid cells_T cells - 2	Lymphoid cells_T cells - 2: Cd8 naive Sell+	down	0.419376	0.00192756	0.880774	-0.641817
Intestine	Lymphoid cells_T cells	Lymphoid cells_T cells - 4	Lymphoid cells_T cells - 4: Treg Foxp3+	up	0.464627	4.50287e-05	0.0890253	0.604423
Intestine	Lymphoid cells_T cells	Lymphoid cells_T cells - 5	Lymphoid cells_T cells - 5: Cd8 cytotoxic Sell+/Eomes+/Gzmk+/Gzmm+	up	0.820543	1.11497e-08	0.324863	0.898168
Intestine	Lymphoid cells_T cells	Lymphoid cells_T cells - 7	Lymphoid cells_T cells - 7: Cd4 Th17 Rorc+/Il17re+/Il23r+	up	0.558694	2.76104e-05	0.935572	0.745527
Intestine	Myeloid cells_Dendritic cells	Myeloid cells_Dendritic cells - 5	Myeloid cells_Dendritic cells - 5: cDC1 Gcsam+/P3h2+/Ccr7+	interaction	0.534238	8.81893e-06	0.00486029	0.536646
Intestine	Myeloid cells_Macrophages	Myeloid cells_Macrophages - 1	Myeloid cells_Macrophages - 1: Gas1+/Slc44a5+	up	0.500404	2.78567e-05	0.186831	0.665292
Intestine	Myeloid cells_Macrophages	Myeloid cells_Macrophages - 4	Myeloid cells_Macrophages - 4: Rnf144b+/Ets1+/Slc41a2+	interaction	0.733222	1.11497e-08	0.0450546	0.815529
Intestine	Myeloid cells_Macrophages	Myeloid cells_Macrophages - 5	Myeloid cells_Macrophages - 5: Rnf144b+/Ets1+/Slc41a2+/Cd163+	up	0.652159	9.16083e-07	0.68371	0.800937
Intestine	Myeloid cells_Mast cells	Myeloid cells_Mast cells - 3	Myeloid cells_Mast cells - 3: Ccr3+/C5ar1+/C5ar2+	up	0.681397	2.99649e-07	0.647584	0.818411
Intestine	Myeloid cells_Monocytes	Myeloid cells_Monocytes - 1	Myeloid cells_Monocytes - 1	interaction	0.635475	2.98966e-07	0.00255054	0.634814
Intestine	Myeloid cells_Monocytes	Myeloid cells_Monocytes - 3	Myeloid cells_Monocytes - 3: transitioning C1qc+	interaction	0.654718	1.96039e-07	0.0108216	0.717791
Intestine	Myeloid cells_Monocytes	Myeloid cells_Monocytes - 4	Myeloid cells_Monocytes - 4: Cd226+/Omp+/Hr+	up	0.457608	0.000365014	0.978446	0.676426
Intestine	Paneth cells	Paneth cells - 2	Paneth cells - 2: Cd74+/Hoxb9+	up	0.481041	0.000138221	0.935572	0.69129
Intestine	Paneth cells	Paneth cells - 4	Paneth cells - 4: Gata4+/Prdm16+	up	0.580781	2.97932e-05	0.978446	0.761898
Intestine	Paneth cells	Paneth cells - 5	Paneth cells - 5: Gata4+/Prdm16+/Pex5l+	down	0.440422	0.000578053	0.978446	-0.6636
Intestine	Paneth cells	Paneth cells - 6	Paneth cells - 6: Pex5l+/Thsd4+	down	0.402886	0.00108511	0.978446	-0.634721
Kidney	Connecting tubule cells	Connecting tubule cells - 1	Connecting tubule cells - 1: Fxyd2+/Slc12a3+	interaction	0.702777	4.0777e-08	0.000402836	-0.709784
Kidney	Connecting tubule cells	Connecting tubule cells - 2	Connecting tubule cells - 2: Fxyd2+	up	0.68639	5.12634e-06	0.507662	0.823794
Kidney	Connecting tubule cells	Connecting tubule cells - 3	Connecting tubule cells - 3: Chst11+	down	0.610818	9.10491e-06	0.690699	-0.779877
Kidney	Connecting tubule cells	Connecting tubule cells - 4	Connecting tubule cells - 4: Tbx3+/Car15+	down	0.806024	1.11754e-08	0.561803	-0.895991
Kidney	Connecting tubule cells	Connecting tubule cells - 5	Connecting tubule cells - 5: Emp2+/Wnt7a+/Ets1+	interaction	0.75985	0.000423903	0.000165642	0.75424
Kidney	Distal convoluted tubule cells	Distal convoluted tubule cells - 3	Distal convoluted tubule cells - 3: Erbb4+/Sfi1+/Cdh13+	interaction	0.774745	5.09059e-06	0.0100756	0.836269
Kidney	Distal convoluted tubule cells	Distal convoluted tubule cells - 4	Distal convoluted tubule cells - 4: Ets1+/Spns3+	interaction	0.807097	0.0057439	5.56681e-07	0.695168
Kidney	Juxtaglomerular cells	Juxtaglomerular cells - 1	Juxtaglomerular cells - 1: Kcnk3+/Kcnh1+	interaction	0.442156	0.000104516	0.0346248	-0.574973
Kidney	Juxtaglomerular cells	Juxtaglomerular cells - 2	Juxtaglomerular cells - 2: Cpne4+/Slc22a23+	interaction	0.422844	0.168262	0.01941	0.520762
Kidney	Lymphoid cells_ILC3	Lymphoid cells_ILC3 - 1	Lymphoid cells_ILC3 - 1: Il1rl1+/Pparg+	up	0.496138	0.00852072	0.079679	0.653337
Kidney	Lymphoid cells_ILC3	Lymphoid cells_ILC3 - 2	Lymphoid cells_ILC3 - 2: Rorc+/Blk+/Il23r+	interaction	0.61123	0.00165251	0.0230907	0.718804
Kidney	Lymphoid cells_Plasma cells	Lymphoid cells_Plasma cells - 1	Lymphoid cells_Plasma cells - 1: IgM	up	0.40056	0.0132955	0.286605	0.606261
Kidney	Lymphoid cells_Plasma cells	Lymphoid cells_Plasma cells - 3	Lymphoid cells_Plasma cells - 3: IgA	interaction	0.539855	0.00852072	0.0317279	0.665176
Kidney	Lymphoid cells_T cells	Lymphoid cells_T cells - 1	Lymphoid cells_T cells - 1: Cd8 cytotoxic Gzmk+/Eomes+	interaction	0.496589	0.021695	0.0317279	0.624723
Kidney	Lymphoid cells_T cells	Lymphoid cells_T cells - 2	Lymphoid cells_T cells - 2: Cd4	interaction	0.523739	0.00937276	0.038161	0.65797
Kidney	Myeloid cells_Dendritic cells	Myeloid cells_Dendritic cells - 3	Myeloid cells_Dendritic cells - 3: migratory DC Ccr7+	interaction	0.56208	0.0164314	0.011643	0.650101
Kidney	Myeloid cells_Macrophages	Myeloid cells_Macrophages - 1	Myeloid cells_Macrophages - 1: Bcl11a+/Stat4+	up	0.643284	3.82512e-06	0.617621	0.799305
Kidney	Myeloid cells_Macrophages	Myeloid cells_Macrophages - 2	Myeloid cells_Macrophages - 2: Dlc1+/Apoe+	interaction	0.43281	0.0904952	0.0288279	0.553207
Kidney	Myeloid cells_Macrophages	Myeloid cells_Macrophages - 3	Myeloid cells_Macrophages - 3: Igf2r+/Gsr+	interaction	0.52818	0.03273	0.0127563	0.619145
Kidney	Myeloid cells_Monocytes	Myeloid cells_Monocytes - 1	Myeloid cells_Monocytes - 1: patrolling Ace+	interaction	0.59768	0.223775	0.000269677	0.551505
Kidney	Parietal epithelial cells_Myrf	Parietal epithelial cells_Myrf - 1	Parietal epithelial cells_Myrf - 1: Ass1+/Pou6f1 high	interaction	0.725837	3.50548e-08	0.0209974	0.810145
Kidney	Parietal epithelial cells_Myrf	Parietal epithelial cells_Myrf - 2	Parietal epithelial cells_Myrf - 2: Loxl1+/Sox8+	interaction	0.482303	0.448275	0.0017894	0.471504
Kidney	Parietal epithelial cells_Myrf	Parietal epithelial cells_Myrf - 3	Parietal epithelial cells_Myrf - 3: Havcr1+/Runx1+/Adgra1+	up	0.674173	1.14869e-06	0.553916	0.817485
Kidney	Parietal epithelial cells_Ncam1	Parietal epithelial cells_Ncam1 - 2	Parietal epithelial cells_Ncam1 - 2: Prrx1+/Robo2+/Tcf21+	down	0.477729	0.000104516	0.379737	-0.676167
Kidney	Parietal epithelial cells_Ncam1	Parietal epithelial cells_Ncam1 - 3	Parietal epithelial cells_Ncam1 - 3: Hnf4a+/Slc6a13+	down	0.555993	0.000711202	0.191878	-0.721748
Kidney	Parietal epithelial cells_Ror2	Parietal epithelial cells_Ror2 - 1	Parietal epithelial cells_Ror2 - 1: Frzb+/Wafs3+	interaction	0.969531	8.51809e-07	3.57595e-17	0.723474
Kidney	Parietal epithelial cells_Ror2	Parietal epithelial cells_Ror2 - 2	Parietal epithelial cells_Ror2 - 2: Havcr1+/Runx1+	interaction	0.442082	0.275416	0.00835699	0.493894
Kidney	Parietal epithelial cells_Ror2	Parietal epithelial cells_Ror2 - 3	Parietal epithelial cells_Ror2 - 3: Stra6+/Bdkrb2+	interaction	0.905934	0.0334744	6.32432e-12	0.636536
Kidney	Parietal epithelial cells_Ror2	Parietal epithelial cells_Ror2 - 4	Parietal epithelial cells_Ror2 - 4: Slc22a9+/Igf2+	interaction	0.885263	0.508879	1.06984e-11	0.560186
Kidney	Parietal epithelial cells_Ror2	Parietal epithelial cells_Ror2 - 5	Parietal epithelial cells_Ror2 - 5: Pfn3+/Slc22a6+	interaction	0.832918	0.228231	2.9726e-09	0.587788
Kidney	Podocytes	Podocytes - 1	Podocytes - 1	down	0.765077	3.50548e-08	0.529208	-0.871741
Kidney	Podocytes	Podocytes - 2	Podocytes - 2: Hoxa9+/Lmx1b high	down	0.598825	4.68171e-05	0.618191	-0.770846
Kidney	Proximal tubule cells	Proximal tubule cells - 2	Proximal tubule cells - 2: Male S2	up	0.697449	0.000120552	NA	0.835134
Kidney	Proximal tubule cells	Proximal tubule cells - 5	Proximal tubule cells - 5: Female S3	down	0.647198	0.000324119	NA	-0.804486
Kidney	Proximal tubule cells_S3T2	Proximal tubule cells_Female S3T2 - 1	Proximal tubule cells_Female S3T2 - 1: Kctd16+	interaction	0.723364	0.222177	6.54212e-08	0.360589
Kidney	Proximal tubule cells_S3T2	Proximal tubule cells_Female S3T2 - 3	Proximal tubule cells_Female S3T2 - 3: Slc22a6+	interaction	0.800283	0.321802	1.74925e-09	0.424552
Kidney	Proximal tubule cells_S3T2	Proximal tubule cells_Female S3T2 - 4	Proximal tubule cells_Female S3T2 - 4: Ephx1+	interaction	0.901251	0.710779	8.22977e-13	0.511436
Kidney	Proximal tubule cells_S3T2	Proximal tubule cells_Male S3T2 - 1	Proximal tubule cells_Male S3T2 - 1: Bmp6+	interaction	0.589917	7.96846e-05	3.85433e-06	0.205639
Kidney	Short descending limb of LOH cells	Short descending limb of LOH cells - 2	Short descending limb of LOH cells - 2: Irx4+/Tmem108+	down	0.435009	0.000134492	0.0889884	-0.602089
Kidney	Thick ascending limb of LOH cells	Thick ascending limb of LOH cells - 2	Thick ascending limb of LOH cells - 2: Chst8+	interaction	0.578268	4.12078e-06	0.0192703	-0.682535
Kidney	Thick ascending limb of LOH cells	Thick ascending limb of LOH cells - 3	Thick ascending limb of LOH cells - 3: Tmem52b+	interaction	0.516898	1.68172e-05	0.0144884	-0.612702
Kidney	Thick ascending limb of LOH cells	Thick ascending limb of LOH cells - 4	Thick ascending limb of LOH cells - 4: Robo2+/Nos1+/Rfx4+	down	0.650341	9.10491e-06	0.672865	-0.804681
Kidney	Thick ascending limb of LOH cells	Thick ascending limb of LOH cells - 5	Thick ascending limb of LOH cells - 5: S100a3+/Gjb4+/Ets1+	interaction	0.874145	9.10491e-06	1.76252e-07	0.795561
Kidney	Thin descending limb of LOH cells	Thin descending limb of LOH cells - 2	Thin descending limb of LOH cells - 2: Cdh13+/Ngf+	interaction	0.865684	0.021695	1.23837e-09	0.654567
Kidney	Type A intercalated cells	Type A intercalated cells - 3	Type A intercalated cells - 3: Tbx3+/Rorb	up	0.587632	2.9941e-05	0.998663	0.766572
Kidney	Type B intercalated cells	Type B intercalated cells - 1	Type B intercalated cells - 1: Car15+/Pah+	interaction	0.591413	0.204211	0.000361817	0.556852
Kidney	Type B intercalated cells	Type B intercalated cells - 3	Type B intercalated cells - 3: Plxna4+/Tbx3+	down	0.801495	1.19448e-08	0.763772	-0.894861
Kidney	Vascular endothelial cells	Vascular endothelial cells - 2	Vascular endothelial cells - 2: cortex 2 capillary Igfbp3+/Ngr3+	interaction	0.561603	2.99625e-05	3.0373e-05	0.337589
Kidney	Vascular endothelial cells	Vascular endothelial cells - 4	Vascular endothelial cells - 4: cortex 4 Lhx6+	down	0.536411	4.07255e-05	0.5493	-0.726245
Kidney	Vascular endothelial cells	Vascular endothelial cells - 5	Vascular endothelial cells - 5: medulla Igf1+/Cyp1b1+	interaction	0.623367	9.44059e-07	0.0017894	-0.658263
Kidney	Vascular endothelial cells	Vascular endothelial cells - 8	Vascular endothelial cells - 8: medulla ascending vasa recta Cryab+/Pax2+	interaction	0.405514	0.000230194	0.0318002	-0.53058
Liver	Hepatic stellate cells	Hepatic stellate cells - 1	Hepatic stellate cells - 1: Piezo2+	interaction	0.661651	1.60642e-05	0.00342895	0.641268
Liver	Hepatic stellate cells	Hepatic stellate cells - 2	Hepatic stellate cells - 2: Rspo2+	interaction	0.659413	1.60642e-05	0.00342895	0.633568
Liver	Hepatic stellate cells	Hepatic stellate cells - 3	Hepatic stellate cells - 3: Clic5+	interaction	0.950403	8.37148e-13	0.0216085	0.964934
Liver	Hepatocytes	Hepatocytes_Female - 1	Hepatocytes_Female - 1: Zone 1	down	0.837712	0.000110681	NA	-0.915266
Liver	Hepatocytes	Hepatocytes_Male - 1	Hepatocytes_Male - 1: Zone 1	down	0.705021	0.00117661	NA	-0.839655
Liver	Hepatocytes	Hepatocytes_Male - 2	Hepatocytes_Male - 2: Zone 2	down	0.551634	0.00864777	NA	-0.742721
Liver	Lymphoid cells_B cells	Lymphoid cells_B cells - 2	Lymphoid cells_B cells - 2: Age-associated B cells (Tbx21+)	up	0.528135	0.0160593	0.153819	0.677372
Liver	Lymphoid cells_Plasma cells	Lymphoid cells_Plasma cells - 1	Lymphoid cells_Plasma cells - 1: IgM	interaction	0.631354	2.65052e-05	0.0158534	0.680766
Liver	Lymphoid cells_Plasma cells	Lymphoid cells_Plasma cells - 2	Lymphoid cells_Plasma cells - 2: IgA	up	0.430772	0.00174116	0.297256	0.624359
Liver	Lymphoid cells_T cells	Lymphoid cells_T cells - 3	Lymphoid cells_T cells - 3: Cd8 memory Il2+	interaction	0.745695	0.000561092	0.0216085	0.802792
Liver	Lymphoid cells_T cells	Lymphoid cells_T cells - 4	Lymphoid cells_T cells - 4: Cd8 cytotoxic exhausted	up	0.428335	0.0307992	0.297256	0.621853
Liver	Lymphoid cells_T cells	Lymphoid cells_T cells - 5	Lymphoid cells_T cells - 5: Cd8 cytotoxic	interaction	0.558303	0.0546106	0.0296278	0.638581
Liver	Lymphoid cells_T cells	Lymphoid cells_T cells - 7	Lymphoid cells_T cells - 7: Cd4 naive	down	0.445112	0.0118263	0.536205	-0.656172
Liver	Lymphoid cells_T cells	Lymphoid cells_T cells - 8	Lymphoid cells_T cells - 8: Cd8 naive	up	0.558466	0.000212822	0.164647	0.706386
Liver	Myeloid cells_Dendritic cells	Myeloid cells_Dendritic cells - 3	Myeloid cells_Dendritic cells - 3: cDC2 Tbx21+	interaction	0.569298	0.339456	0.00174931	0.303398
Liver	Myeloid cells_Dendritic cells	Myeloid cells_Dendritic cells - 4	Myeloid cells_Dendritic cells - 4: cDC2 Il12a+/Gata2+	interaction	0.479184	0.189192	0.0303921	0.55535
Liver	Myeloid cells_Kupffer cells	Myeloid cells_Kupffer cells - 1	Myeloid cells_Kupffer cells - 1	up	0.758725	1.60642e-05	0.572101	0.868252
Liver	Myeloid cells_Kupffer cells	Myeloid cells_Kupffer cells - 3	Myeloid cells_Kupffer cells - 3: Hoxb7+/Hoxb6+	interaction	0.757819	0.0121996	0.00174931	0.716232
Liver	Myeloid cells_Macrophages	Myeloid cells_Macrophages - 1	Myeloid cells_Macrophages - 1	up	0.572802	0.000273688	0.465189	0.74615
Liver	Myeloid cells_Macrophages	Myeloid cells_Macrophages - 2	Myeloid cells_Macrophages - 2: Pax7+	up	0.421402	0.0115478	0.679283	0.644635
Liver	Myeloid cells_Macrophages	Myeloid cells_Macrophages - 3	Myeloid cells_Macrophages - 3: Sox5+	interaction	0.505747	0.610802	0.00771954	0.46754
Liver	Myeloid cells_Monocytes	Myeloid cells_Monocytes - 3	Myeloid cells_Monocytes - 3: transitioning	up	0.463744	0.00446989	0.851253	0.680311
Liver	Myeloid cells_Neutrophils	Myeloid cells_Neutrophils - 3	Myeloid cells_Neutrophils - 3: Ccrl2+	up	0.533252	0.000297691	0.167876	0.688316
Liver	Vascular endothelial cells	Vascular endothelial cells - 1	Vascular endothelial cells - 1: Liver sinusoidal EC	interaction	0.518727	0.000321329	0.00771954	0.494516
Liver	Vascular endothelial cells	Vascular endothelial cells - 3	Vascular endothelial cells - 3: Portal vein EC	up	0.491949	0.000446277	0.0795002	0.618007
Liver	Vascular endothelial cells	Vascular endothelial cells - 4	Vascular endothelial cells - 4: Central vein EC	interaction	0.679047	1.60642e-05	0.00342895	0.657877
Lung	Lymphoid cells_B cells	Lymphoid cells_B cells - 4	Lymphoid cells_B cells - 4: Age-associated B cells (Tbx21+)	interaction	0.452426	0.436964	0.0137202	0.485624
Lung	Lymphoid cells_B cells	Lymphoid cells_B cells - 5	Lymphoid cells_B cells - 5	interaction	0.708434	0.250188	0.000539456	0.595907
Lung	Lymphoid cells_Plasma cells	Lymphoid cells_Plasma cells - 1	Lymphoid cells_Plasma cells - 1: IgA	interaction	0.532456	0.0565636	0.0463098	0.644682
Lung	Lymphoid cells_Plasma cells	Lymphoid cells_Plasma cells - 3	Lymphoid cells_Plasma cells - 3: IgA Sell+	interaction	0.59092	0.436964	0.00269903	0.530756
Lung	Lymphoid cells_T cells	Lymphoid cells_T cells - 1	Lymphoid cells_T cells - 1: gammadelta T type17	up	0.809841	3.71038e-06	0.767553	0.89946
Lung	Lymphoid cells_T cells	Lymphoid cells_T cells - 10	Lymphoid cells_T cells - 10: Tfh	interaction	0.537346	0.196026	0.0113083	0.577661
Lung	Lymphoid cells_T cells	Lymphoid cells_T cells - 2	Lymphoid cells_T cells - 2: Cd4 naive	down	0.518943	0.00966964	0.429716	-0.703851
Lung	Lymphoid cells_T cells	Lymphoid cells_T cells - 4	Lymphoid cells_T cells - 4: Cd8 cytotoxic Gzmk	interaction	0.919886	0.00417887	2.41454e-08	0.719242
Lung	Lymphoid cells_T cells	Lymphoid cells_T cells - 5	Lymphoid cells_T cells - 5: Cd8 cytotoxic Klrk1	up	0.446229	0.00441205	0.740606	0.663256
Lung	Lymphoid cells_T cells	Lymphoid cells_T cells - 6	Lymphoid cells_T cells - 6: Cd4	interaction	0.640092	0.0441207	0.00895447	0.679319
Lung	Lymphoid cells_T cells	Lymphoid cells_T cells - 7	Lymphoid cells_T cells - 7: Treg	interaction	0.720971	0.0149385	0.0033545	0.726239
Lung	Myeloid cells_Alveolar macrophages	Myeloid cells_Alveolar macrophages - 2	Myeloid cells_Alveolar macrophages - 2	up	0.583877	0.000443884	0.597657	0.757325
Lung	Myeloid cells_Alveolar macrophages	Myeloid cells_Alveolar macrophages - 3	Myeloid cells_Alveolar macrophages - 3	interaction	0.572031	0.000202146	0.00895447	0.597076
Lung	Myeloid cells_Dendritic cells	Myeloid cells_Dendritic cells - 6	Myeloid cells_Dendritic cells - 6: cDC2 Tbx21+	interaction	0.698832	0.150272	0.000955819	0.625361
Lung	Myeloid cells_Interstitial macrophages	Myeloid cells_Interstitial macrophages - 2	Myeloid cells_Interstitial macrophages - 2	interaction	0.723616	0.0204442	0.00269903	0.714
Lung	Myeloid cells_Interstitial macrophages	Myeloid cells_Interstitial macrophages - 4	Myeloid cells_Interstitial macrophages - 4	interaction	0.47545	0.45314	0.0109476	0.485832
Lung	Smooth muscle cells	Smooth muscle cells - 4	Smooth muscle cells - 4	down	0.580089	0.000550029	0.744319	-0.759394
Lung	Type II alveolar epithelial cells	Type II alveolar epithelial cells - 1	Type II alveolar epithelial cells - 1	interaction	0.641678	0.0565636	0.0072469	-0.664354
Lung	Vascular endothelial cells	Vascular endothelial cells - 1	Vascular endothelial cells - 1: capillary	interaction	0.552321	0.127248	0.0137202	-0.610329
Lung	Vascular endothelial cells_Aerocytes	Vascular endothelial cells_Aerocytes - 1	Vascular endothelial cells_Aerocytes - 1	down	0.667711	0.00016638	0.744319	-0.81573
Muscle(quadriceps)	Adipocytes	Adipocytes - 1	Adipocytes - 1	interaction	0.476693	0.568454	0.00222732	0.311209
Muscle(quadriceps)	Adipocytes	Adipocytes - 2	Adipocytes - 2: male-specific Dok7+	interaction	0.655118	4.47311e-05	0.00011868	0.381508
Muscle(quadriceps)	Fibro_adipogenic progenitors	Fibro_adipogenic progenitors - 2	Fibro_adipogenic progenitors - 2: Tcf15+	interaction	0.624203	3.57959e-05	0.00176073	-0.575985
Muscle(quadriceps)	Lymphoid cells_B cells	Lymphoid cells_B cells - 6	Lymphoid cells_B cells - 6: age-associated B Tbx21+	interaction	0.42971	0.402218	0.0264624	0.484881
Muscle(quadriceps)	Lymphoid cells_T cells	Lymphoid cells_T cells - 5	Lymphoid cells_T cells - 5: gammadeltaT type17 Rorc+/Sox13+	interaction	0.638068	2.88395e-05	0.0349336	0.72692
Muscle(quadriceps)	Muscle satellite cells	Muscle satellite cells - 2	Muscle satellite cells - 2: Rfx4+/Negr1+	down	0.420686	0.0103137	0.794466	-0.645684
Muscle(quadriceps)	Myeloid cells_Eosinophils	Myeloid cells_Eosinophils - 1	Myeloid cells_Eosinophils - 1	interaction	0.496326	0.000437068	0.0167851	0.537685
Muscle(quadriceps)	Myeloid cells_Macrophages	Myeloid cells_Macrophages - 1	Myeloid cells_Macrophages - 1: Hif3a+	down	0.406118	0.0026923	0.282554	-0.598514
Muscle(quadriceps)	Myeloid cells_Macrophages	Myeloid cells_Macrophages - 2	Myeloid cells_Macrophages - 2: Hif3a+/Ebf1+/Sox5 high	up	0.700602	2.85245e-05	0.715764	0.834554
Muscle(quadriceps)	Myotendinous junction myonuclei	Myotendinous junction myonuclei - 1	Myotendinous junction myonuclei - 1: Myh4+	up	0.793499	8.99487e-06	0.388246	0.884468
Muscle(quadriceps)	Myotendinous junction myonuclei	Myotendinous junction myonuclei - 2	Myotendinous junction myonuclei - 2: Myh4+/Kcnh7+	interaction	0.825962	9.98362e-08	1.79713e-05	0.644319
Muscle(quadriceps)	Myotendinous junction myonuclei	Myotendinous junction myonuclei - 3	Myotendinous junction myonuclei - 3: Myh1+	up	0.608243	4.61073e-05	0.0733851	0.72292
Muscle(quadriceps)	Myotendinous junction myonuclei	Myotendinous junction myonuclei - 4	Myotendinous junction myonuclei - 4: Myl2+	interaction	0.595404	0.090273	0.000154991	0.20537
Muscle(quadriceps)	Neuromuscular junction myonuclei	Neuromuscular junction myonuclei - 1	Neuromuscular junction myonuclei - 1: immature gamma-form Pax7+/Chrng+	interaction	0.616299	3.97348e-05	0.00174427	0.55185
Muscle(quadriceps)	Neuromuscular junction myonuclei	Neuromuscular junction myonuclei - 2	Neuromuscular junction myonuclei - 2: gamma-form Chrng+/Cd101+	up	0.473618	0.0220411	0.265457	0.653238
Muscle(quadriceps)	Neuromuscular junction myonuclei	Neuromuscular junction myonuclei - 3	Neuromuscular junction myonuclei - 3: Rgcc+/Smoc2+	up	0.550658	0.0026923	0.530179	0.732421
Muscle(quadriceps)	Neuromuscular junction myonuclei	Neuromuscular junction myonuclei - 4	Neuromuscular junction myonuclei - 4: epsilon-form Phldb2+/Chrne+	up	0.800688	5.58341e-07	0.212492	0.882358
Muscle(quadriceps)	Pericytes	Pericytes - 1	Pericytes - 1: Pawr/Pparg high	interaction	0.692434	0.0197569	0.00321167	0.702894
Muscle(quadriceps)	Pericytes	Pericytes - 2	Pericytes - 2: Slit2/Slc8a1 high	down	0.520208	0.00189729	0.953636	-0.720944
Muscle(quadriceps)	Schwann cells	Schwann cells - 2	Schwann cells - 2: non-myelinating Junb+/Sema4f+	interaction	0.489984	0.125796	0.00114564	0.160892
Muscle(quadriceps)	Schwann cells	Schwann cells - 3	Schwann cells - 3: myelinating Mpz+	interaction	0.436058	0.00538874	0.00282253	-0.233924
Muscle(quadriceps)	Tenocytes	Tenocytes - 1	Tenocytes - 1: Bmpr1b+	down	0.574531	0.000373753	0.754999	-0.755216
Muscle(quadriceps)	Tenocytes	Tenocytes - 3	Tenocytes - 3: Tbx2+/Abca8a+	interaction	0.494252	0.0079221	0.00103815	-0.107243
Muscle(quadriceps)	Tenocytes	Tenocytes - 4	Tenocytes - 4: Tbx2+/Mctp2+	down	0.45805	0.00384266	0.984326	-0.676773
Muscle(quadriceps)	Type IIA_IIX myonuclei	Type IIA_IIX myonuclei - Quadriceps - 2	Type IIA_IIX myonuclei - Quadriceps - 2: young state 2 Mrc1 high/Ccdc85+	down	0.418929	0.00701566	0.984326	-0.647239
Muscle(quadriceps)	Type IIA_IIX myonuclei	Type IIA_IIX myonuclei - Quadriceps - 4	Type IIA_IIX myonuclei - Quadriceps - 4: TypeIIX adult/aged female	interaction	0.698813	0.776313	0.00011868	0.503886
Muscle(quadriceps)	Type IIA_IIX myonuclei	Type IIA_IIX myonuclei - Quadriceps - 6	Type IIA_IIX myonuclei - Quadriceps - 6: TypeIIX aged male	interaction	0.782144	5.58341e-07	4.9072e-05	0.612547
Muscle(quadriceps)	Type IIB myonuclei	Type IIB myonuclei - Female - Quadriceps - 1	Type IIB myonuclei - Female - Quadriceps - 1: young state Pax7/Vgll3 high	down	0.436716	0.0252942	NA	-0.660845
Muscle(quadriceps)	Type IIB myonuclei	Type IIB myonuclei - Female - Quadriceps - 2	Type IIB myonuclei - Female - Quadriceps - 2: Type IIX/IIB hybrid Atp1b1+ young state	down	0.421327	0.0274309	NA	-0.649097
Muscle(quadriceps)	Type IIB myonuclei	Type IIB myonuclei - Female - Quadriceps - 5	Type IIB myonuclei - Female - Quadriceps - 5: aged state Ostn+	up	0.949547	7.80887e-07	NA	0.974447
Muscle(quadriceps)	Type IIB myonuclei	Type IIB myonuclei - Male - Quadriceps - 1	Type IIB myonuclei - Male - Quadriceps - 1: young state 1 Pax7 high	down	0.402938	0.0306195	NA	-0.634774
Muscle(quadriceps)	Type IIB myonuclei	Type IIB myonuclei - Male - Quadriceps - 2	Type IIB myonuclei - Male - Quadriceps - 2: young state 2 Actc1 high	down	0.427111	0.0268239	NA	-0.653538
Muscle(quadriceps)	Type IIB myonuclei	Type IIB myonuclei - Male - Quadriceps - 3	Type IIB myonuclei - Male - Quadriceps - 3: Type IIX/IIB hybrid young state Atp1b+	down	0.416513	0.0278128	NA	-0.645378
Muscle(quadriceps)	Type IIB myonuclei	Type IIB myonuclei - Male - Quadriceps - 6	Type IIB myonuclei - Male - Quadriceps - 6: aged state 1 Tmem132b high	up	0.869012	3.82126e-05	NA	0.932208
Muscle(quadriceps)	Type IIB myonuclei	Type IIB myonuclei - Male - Quadriceps - 7	Type IIB myonuclei - Male - Quadriceps - 7: aged state 2 Bnc2 high	up	0.89068	2.5528e-05	NA	0.943759
Muscle(quadriceps)	Vascular endothelial cells	Vascular endothelial cells - 2	Vascular endothelial cells - 2: artery Gja5+	interaction	0.426139	0.00187074	0.0192054	-0.45197
Muscle(quadriceps)	Vascular endothelial cells	Vascular endothelial cells - 3	Vascular endothelial cells - 3: capillary Aqp1+	interaction	0.560697	0.000188454	0.00174427	-0.458982
Muscle(quadriceps)	Vascular endothelial cells	Vascular endothelial cells - 4	Vascular endothelial cells - 4: vein Plvap+/Hrh1+/Cysltr1+	down	0.432953	0.00146044	0.0777065	-0.561504
Muscle(gastrocnemius)	Fibro_adipogenic progenitors	Fibro_adipogenic progenitors - 5	Fibro_adipogenic progenitors - 5: Ehf+/Klf5+	down	0.59963	0.0417873	0.129153	-0.581646
Muscle(gastrocnemius)	Lymphoid cells_T cells	Lymphoid cells_T cells - 5	Lymphoid cells_T cells - 5: gammadeltaT type17 Rorc+/Sox13+	up	0.861913	0.00200294	0.0990635	0.837756
Muscle(gastrocnemius)	Myeloid cells_Dendritic cells	Myeloid cells_Dendritic cells - 4	Myeloid cells_Dendritic cells - 4: F10+/F7+	interaction	0.899474	0.00116862	0.00103198	0.363027
Muscle(gastrocnemius)	Myeloid cells_Neutrophils	Myeloid cells_Neutrophils - 4	Myeloid cells_Neutrophils - 4: Il1b+	up	0.697167	0.0160216	0.0990635	0.611459
Muscle(gastrocnemius)	Neuromuscular junction myonuclei	Neuromuscular junction myonuclei - 4	Neuromuscular junction myonuclei - 4: epsilon-form Phldb2+/Chrne+	up	0.86569	0.0132647	0.833502	0.928621
Ovary/Uterus	Epithelial cells	Epithelial cells - 7	Epithelial cells - 7: Il5ra+/Adcyap1r1	up	0.424471	0.0225224	NA	0.651515
Ovary/Uterus	Epithelial cells_Oviductal secretory	Epithelial cells_Oviductal secretory - 1	Epithelial cells_Oviductal secretory - 1: Slc25a48+	down	0.502691	0.014487	NA	-0.709007
Ovary/Uterus	Epithelial cells_Oviductal secretory	Epithelial cells_Oviductal secretory - 3	Epithelial cells_Oviductal secretory - 3: Slc25a48+/Il5ra+	up	0.668838	0.00269181	NA	0.817825
Ovary/Uterus	Epithelial cells_Oviductal secretory	Epithelial cells_Oviductal secretory - 5	Epithelial cells_Oviductal secretory - 5: Wt1+/Kcnk13+	down	0.62459	0.00390072	NA	-0.79031
Ovary/Uterus	Fibroblasts	Fibroblasts - 6	Fibroblasts - 6: Mn1+/Abcc3+	up	0.431143	0.0225224	NA	0.656615
Ovary/Uterus	Fibroblasts	Fibroblasts - 9	Fibroblasts - 9: Heyl+/Gata4+	down	0.768146	0.000734696	NA	-0.87644
Ovary/Uterus	Granulosa cells	Granulosa cells - 1	Granulosa cells - 1: Ehf+/Erg+	down	0.827411	0.000382802	NA	-0.909622
Ovary/Uterus	Granulosa cells	Granulosa cells - 2	Granulosa cells - 2: Ehf/Erg low	down	0.782653	0.000734696	NA	-0.884677
Ovary/Uterus	Granulosa cells	Granulosa cells - 3	Granulosa cells - 3: Ghr+/Sp100+	down	0.769199	0.000734696	NA	-0.87704
Ovary/Uterus	Granulosa cells	Granulosa cells - 4	Granulosa cells - 4: Inhba+/Inhbb+	down	0.743763	0.00107365	NA	-0.862417
Ovary/Uterus	Lymphatic endothelial cells	Lymphatic endothelial cells - 1	Lymphatic endothelial cells - 1	up	0.611897	0.00434892	NA	0.782238
Ovary/Uterus	Lymphoid cells_B cells	Lymphoid cells_B cells - 1	Lymphoid cells_B cells - 1: Satb1+	up	0.432444	0.0225224	NA	0.657605
Ovary/Uterus	Lymphoid cells_B cells	Lymphoid cells_B cells - 2	Lymphoid cells_B cells - 2: age-associated B Tbx21+	up	0.460188	0.0207959	NA	0.678372
Ovary/Uterus	Lymphoid cells_Plasma cells	Lymphoid cells_Plasma cells - 1	Lymphoid cells_Plasma cells - 1: IgM	up	0.712827	0.00154458	NA	0.844291
Ovary/Uterus	Lymphoid cells_Plasma cells	Lymphoid cells_Plasma cells - 2	Lymphoid cells_Plasma cells - 2: IgA	up	0.424921	0.0225224	NA	0.65186
Ovary/Uterus	Lymphoid cells_T cells	Lymphoid cells_T cells - 1	Lymphoid cells_T cells - 1: gammadeltaT type 17 Rorc+	up	0.827182	0.000382802	NA	0.909496
Ovary/Uterus	Lymphoid cells_T cells	Lymphoid cells_T cells - 2	Lymphoid cells_T cells - 2: naive Ccr7+	up	0.579067	0.00629677	NA	0.760964
Ovary/Uterus	Lymphoid cells_T cells	Lymphoid cells_T cells - 3	Lymphoid cells_T cells - 3: Treg Itgb8+/Foxp3+	up	0.680735	0.00242866	NA	0.825067
Ovary/Uterus	Lymphoid cells_T cells	Lymphoid cells_T cells - 5	Lymphoid cells_T cells - 5: Cd8 cytotoxic Gzmk+	up	0.870015	0.000270822	NA	0.932746
Ovary/Uterus	Myeloid cells_Macrophages	Myeloid cells_Macrophages - 1	Myeloid cells_Macrophages - 1: Cd163+/F13a1+	up	0.45832	0.0207959	NA	0.676993
Ovary/Uterus	Myeloid cells_Macrophages	Myeloid cells_Macrophages - 4	Myeloid cells_Macrophages - 4: Itgax+/Gpnmb+	up	0.781644	0.000734696	NA	0.884106
Ovary/Uterus	Smooth muscle cells	Smooth muscle cells - 5	Smooth muscle cells - 5: Sall1+/Fgf10+	down	0.415203	0.0237123	NA	-0.644363
Ovary/Uterus	Smooth muscle cells	Smooth muscle cells - 6	Smooth muscle cells - 6: Sall1+/Fgf10+/Hox5+	down	0.645024	0.00356648	NA	-0.803134
Ovary/Uterus	Theca cells	Theca cells - 1	Theca cells - 1: Tbx2+/Abca13+/C1qtnf7+	down	0.714075	0.00154458	NA	-0.84503
Ovary/Uterus	Theca cells	Theca cells - 2	Theca cells - 2: Tbx2+	down	0.434526	0.0225224	NA	-0.659186
Ovary/Uterus	Vascular endothelial cells	Vascular endothelial cells - 1	Vascular endothelial cells - 1: artery Gja5+	down	0.624243	0.00390072	NA	-0.790091
Ovary/Uterus	Vascular endothelial cells	Vascular endothelial cells - 3	Vascular endothelial cells - 3: Lepr+	down	0.427524	0.0225224	NA	-0.653853
Ovary/Uterus	Vascular endothelial cells	Vascular endothelial cells - 5	Vascular endothelial cells - 5: Wt1+/Sox11+/Nr5a1+	down	0.630789	0.00390072	NA	-0.794222
Pancreas	Fibroblasts	Fibroblasts - 1	Fibroblasts - 1: Lama2+ Ebf2+	interaction	0.530222	0.260336	0.00080672	0.234124
Pancreas	Fibroblasts	Fibroblasts - 2	Fibroblasts - 2: Dok7+ Capn9+	interaction	0.834692	1.99063e-07	1.16888e-07	0.399493
Pancreas	Fibroblasts	Fibroblasts - 6	Fibroblasts - 6: Grem2+ Cyp19a1+	up	0.515378	0.00120706	0.582735	0.710638
Pancreas	Lymphoid cells_Plasma cells	Lymphoid cells_Plasma cells - 1	Lymphoid cells_Plasma cells - 1: IgM	up	0.522183	0.0149417	0.226055	0.687584
Pancreas	Lymphoid cells_Plasma cells	Lymphoid cells_Plasma cells - 2	Lymphoid cells_Plasma cells - 2: IgM Fras1+ Robo1+	up	0.42078	0.00345063	0.343415	0.621868
Pancreas	Lymphoid cells_Plasma cells	Lymphoid cells_Plasma cells - 4	Lymphoid cells_Plasma cells - 4: IgM Slamf1+ Ms4a4c+ Ms4a4a+	interaction	0.575862	0.692472	0.00194429	0.498158
Pancreas	Lymphoid cells_T cells	Lymphoid cells_T cells - 1	Lymphoid cells_T cells - 1: Cd8 cytotoxic Ccl3+ Ccl4+ Gzmk+	interaction	0.605712	0.221633	0.00388204	0.594993
Pancreas	Lymphoid cells_T cells	Lymphoid cells_T cells - 3	Lymphoid cells_T cells - 3: Cd4 naive	down	0.42033	0.00574354	0.809299	-0.646305
Pancreas	Lymphoid cells_T cells	Lymphoid cells_T cells - 9	Lymphoid cells_T cells - 9: innate-like T Pxdc1+ Zbtb16+	up	0.713283	1.24631e-05	0.263008	0.830104
Pancreas	Myeloid cells_Macrophages	Myeloid cells_Macrophages - 1	Myeloid cells_Macrophages - 1: F13a1+ Lyve1+	up	0.561854	0.00037146	0.226055	0.717785
Pancreas	Myeloid cells_Macrophages	Myeloid cells_Macrophages - 2	Myeloid cells_Macrophages - 2: Dkk3+ Mreg+	interaction	0.573813	0.783551	0.00174513	0.470627
Pancreas	Myeloid cells_Macrophages	Myeloid cells_Macrophages - 4	Myeloid cells_Macrophages - 4: Rnf144a+ Sox5+	interaction	0.419245	0.777971	0.0176815	0.423575
Pancreas	Myeloid cells_Monocytes	Myeloid cells_Monocytes - 3	Myeloid cells_Monocytes - 3: Sema7a+ Slc1a2+	interaction	0.602174	0.983913	0.00080672	0.439509
Pancreas	Pancreatic acinar cells	Pancreatic acinar cells - 5	Pancreatic acinar cells - 5	down	0.470075	0.00574354	0.809299	-0.68452
Pancreas	Vascular endothelial cells	Vascular endothelial cells - 1	Vascular endothelial cells - 1: capillary Car4+ Ramp3+	interaction	0.465826	0.00120706	0.0219661	0.517573
Skin	Bulge stem cells	Bulge stem cells - 3	Bulge stem cells - 3: Ank+/Nfact1+	up	0.657378	0.0149333	0.276118	0.746012
Skin	Dermal papilla cells	Dermal papilla cells - 2	Dermal papilla cells - 2: Adam12+/Pparg+	down	0.552864	0.0265436	0.240929	-0.603104
Skin	Dermal papilla cells	Dermal papilla cells - 3	Dermal papilla cells - 3: Col8a1+	down	0.624863	0.0181001	0.131426	-0.567798
Skin	Dermal sheath cells	Dermal sheath cells - 2	Dermal sheath cells - 2: Sox6+/Alx4+	down	0.542573	0.0389106	0.973719	-0.736411
Skin	Fibroblasts	Fibroblasts - 1	Fibroblasts - 1: Col12a1+	down	0.474001	0.0380698	0.602903	-0.664202
Skin	Fibroblasts	Fibroblasts - 4	Fibroblasts - 4: Tshz2+/Cxcl12+	down	0.548932	0.0265436	0.273868	-0.624278
Skin	Infundibulum suprabasal cells	Infundibulum suprabasal cells - 1	Infundibulum suprabasal cells - 1: Tfap2b+/Moxd1+	up	0.508913	0.0348958	0.417253	0.662557
Skin	Inner bulge cells Krt6a+	Inner bulge cells Krt6a+ Lhx2high - 1	Inner bulge cells Krt6a+ Lhx2high - 1: Adgrl3+/Trp73+	up	0.836971	0.00530154	0.974309	0.91485
Skin	Inner bulge cells Krt6a+	Inner bulge cells Krt6a+ Lhx2low - 2	Inner bulge cells Krt6a+ Lhx2low - 2: Cpm+/Trpm6+	down	0.441278	0.0492269	0.721494	-0.654162
Skin	Inner root sheath cells	Inner root sheath cells - 2	Inner root sheath cells - 2: Cemip+/Kit+	down	0.512844	0.0324916	0.273868	-0.598369
Skin	Interfollicular epidermal basal cells	Interfollicular epidermal basal cells - 2	Interfollicular epidermal basal cells - 2: Tox2+/Fam129a+	down	0.475383	0.0348958	0.383394	-0.611266
Skin	Interfollicular epidermal granular cells	Interfollicular epidermal granular cells - 1	Interfollicular epidermal granular cells - 1: Pltp+/Prpf6+	up	0.48295	0.0348958	0.220092	0.487515
Skin	Interfollicular epidermal spinous cells	Interfollicular epidermal spinous cells - 4	Interfollicular epidermal spinous cells - 4: Tox2+/Krt36+/Krt84+/Eci3+/Nectin3+	down	0.521384	0.0378051	0.131426	-0.311784
Skin	Matrix transit-amplifying cells	Matrix transit-amplifying cells - 1	Matrix transit-amplifying cells - 1: Chd5+	down	0.423794	0.0492269	0.220092	-0.387122
Skin	Myeloid cells_Langerhans cells	Myeloid cells_Langerhans cells - 3	Myeloid cells_Langerhans cells - 3: Mfge8+/Lpar3+	down	0.545851	0.0292404	0.416281	-0.690742
Skin	Outer root sheath cells	Outer root sheath cells - 2	Outer root sheath cells - 2: Pappa+	down	0.471948	0.0348958	0.273868	-0.54542
Skin	Outer root sheath cells	Outer root sheath cells - 4	Outer root sheath cells - 4: Krt6a+/Anxa8+	down	0.418506	0.0440954	0.383394	-0.553305
Skin	Sebaceous gland basal progenitors	Sebaceous gland basal progenitors - 2	Sebaceous gland basal progenitors - 2: Far2+	interaction	0.799447	0.17356	0.0387819	0.67899
Skin	Sebocytes	Sebocytes - 1	Sebocytes - 1: early Notch1+	up	0.692071	0.0348958	0.405624	0.800723
Skin	Sebocytes	Sebocytes - 2	Sebocytes - 2: intermediate female Serpina3b+/Acss3+	interaction	0.897433	0.197381	0.000703536	0.408454
Skin	Sebocytes	Sebocytes - 3	Sebocytes - 3: intermediate male Serpina3b+/Slain1+	interaction	0.807729	0.00716779	0.00443835	0.31965
Skin	Sebocytes	Sebocytes - 4	Sebocytes - 4: late Il16+/Elovl7+	up	0.597057	0.0265436	0.602903	0.758851
Skin	Sebocytes	Sebocytes - 5	Sebocytes - 5: end Epha3+/Fam167a+	up	0.486732	0.0378051	0.602903	0.675097
Skin	Upper HF cells	Upper HF basal cells - 2	Upper HF basal cells - 2: Kank4+	up	0.760888	0.00895518	0.663516	0.867272
Skin	Upper HF cells	Upper HF basal cells - 3	Upper HF basal cells - 3: Kank4+/Sema3e+	up	0.870073	0.00227581	0.483442	0.925143
Skin	Upper HF cells	Upper HF cells Defb6+ - 1	Upper HF cells Defb6+ - 1: Ltbp1+	up	0.775282	0.0149333	0.602903	0.873605
Skin	Upper HF cells	Upper HF cells Defb6+ - 2	Upper HF cells Defb6+ - 2: Dclk1+	up	0.627256	0.0181001	0.383394	0.746879
Spleen	Lymphoid cells_B cells age-associated	Lymphoid cells_B cells age-associated - 1	Lymphoid cells_B cells age-associated - 1: Nr3c2+ Plppr1+	up	0.417829	0.0388216	0.331049	0.609599
Spleen	Lymphoid cells_B cells age-associated	Lymphoid cells_B cells age-associated - 2	Lymphoid cells_B cells age-associated - 2: Fam84b+ Dse+	up	0.601818	8.70711e-05	0.205155	0.737996
Spleen	Lymphoid cells_B cells naive	Lymphoid cells_B cells naive - 1	Lymphoid cells_B cells naive - 1: Sgk1+ Stk17+	interaction	0.696476	0.800685	9.17614e-05	-0.449566
Spleen	Lymphoid cells_B cells naive	Lymphoid cells_B cells naive - 2	Lymphoid cells_B cells naive - 2: Erg+ Cplx2+ Sorcs2+	down	0.470561	0.00333018	0.943887	-0.685842
Spleen	Lymphoid cells_B cells naive	Lymphoid cells_B cells naive - 4	Lymphoid cells_B cells naive - 4: Wnt10a+ Gfi1+	down	0.535679	0.00202818	0.765686	-0.728911
Spleen	Lymphoid cells_B cells naive	Lymphoid cells_B cells naive - 5	Lymphoid cells_B cells naive - 5: Sfi1+ Drg1+	down	0.525917	0.0159365	0.205155	-0.678336
Spleen	Lymphoid cells_B cells transitional	Lymphoid cells_B cells transitional - 1	Lymphoid cells_B cells transitional - 1: Nr3c2+	down	0.655443	0.000184131	0.765686	-0.807189
Spleen	Lymphoid cells_B cells transitional	Lymphoid cells_B cells transitional - 2	Lymphoid cells_B cells transitional - 2: Adgrg1+ Cd93+	down	0.480303	0.00303074	0.943887	-0.692917
Spleen	Lymphoid cells_B cells transitional	Lymphoid cells_B cells transitional - 3	Lymphoid cells_B cells transitional - 3: Nr3c2+ Robo1+ Met+	up	0.526976	0.00446467	0.508296	0.711402
Spleen	Lymphoid cells_ILC1	Lymphoid cells_ILC1 - 1	Lymphoid cells_ILC1 - 1: Ugt1a10+ Ugt1a9+	interaction	0.530826	0.0918056	0.0415251	0.605928
Spleen	Lymphoid cells_Plasma cells	Lymphoid cells_Plasma cells - 1	Lymphoid cells_Plasma cells - 1: IgM Wipf3+ Sgip1+	interaction	0.754798	9.27027e-07	0.0401803	0.814782
Spleen	Lymphoid cells_Plasma cells	Lymphoid cells_Plasma cells - 3	Lymphoid cells_Plasma cells - 3: IgM Pax5+	interaction	0.6535	1.35337e-05	0.0137953	0.677688
Spleen	Lymphoid cells_T cells	Lymphoid cells_T cells - 1	Lymphoid cells_T cells - 1: Cd4 naive Sell+ Pdlim4+	down	0.882741	9.31878e-08	0.197024	-0.929475
Spleen	Lymphoid cells_T cells	Lymphoid cells_T cells - 10	Lymphoid cells_T cells - 10: Cd8 naive Sell+ Cxcl17+	down	0.689023	0.000113376	0.691349	-0.825917
Spleen	Lymphoid cells_T cells	Lymphoid cells_T cells - 11	Lymphoid cells_T cells - 11: Cd8 activated Klrb1a+ Spry2+	down	0.571359	0.000323738	0.765686	-0.752309
Spleen	Lymphoid cells_T cells	Lymphoid cells_T cells - 2	Lymphoid cells_T cells - 2: Cd8 naive Sell+	down	0.82011	8.17308e-06	0.118266	-0.883382
Spleen	Lymphoid cells_T cells	Lymphoid cells_T cells - 4	Lymphoid cells_T cells - 4: Treg Foxp3+ Noxa1+	interaction	0.792188	0.000113376	0.0254267	0.835928
Spleen	Lymphoid cells_T cells	Lymphoid cells_T cells - 8	Lymphoid cells_T cells - 8: Treg Foxp3+ Sell+	interaction	0.710049	0.0159365	0.00620237	-0.707931
Spleen	Myeloid cells_Dendritic cells cDC2	Myeloid cells_Dendritic cells cDC2 - 7	Myeloid cells_Dendritic cells cDC2 - 7: Tbx3+ Rorc+	down	0.551755	0.000932662	0.943887	-0.74273
Spleen	Myeloid cells_Macrophages	Myeloid cells_Macrophages - 3	Myeloid cells_Macrophages - 3: Sulf1+ Havcr1+	up	0.467474	0.0339121	0.228458	0.634495
Spleen	Vascular endothelial cells	Vascular endothelial cells - 3	Vascular endothelial cells - 3: Cd74+ Irx3+	interaction	0.837102	3.06614e-08	5.39977e-06	0.636297
Stomach	Enteric neurons	Enteric neurons - 1	Enteric neurons - 1: Etv1+ Nos1+	down	0.458257	0.00374559	0.979353	-0.676145
Stomach	Enteroendocrine cells	Enteroendocrine cells - 1	Enteroendocrine cells - 1: X/A cells Ghrl+ Frmpd4+	up	0.628012	0.000152723	0.974672	0.791118
Stomach	Enteroendocrine cells	Enteroendocrine cells - 2	Enteroendocrine cells - 2: enterochromaffin-like cells Hdc+ Prune2+	up	0.684014	4.03239e-05	0.974672	0.825526
Stomach	Enteroendocrine cells	Enteroendocrine cells - 3	Enteroendocrine cells - 3: D cells Sst+ Hhex+	up	0.566056	0.00146713	0.85113	0.745991
Stomach	Fibroblasts	Fibroblasts - 4	Fibroblasts - 4: Sox6+ Tcf4+ Fry+	down	0.605372	0.00031342	0.991409	-0.778055
Stomach	Fibroblasts	Fibroblasts - 5	Fibroblasts - 5: Nrg1+ Bmp5+ Piezo2+	down	0.65247	0.000253192	0.85113	-0.803856
Stomach	Fibroblasts	Fibroblasts - 7	Fibroblasts - 7: Nrg1+ Piezo2+ Ptprr+	down	0.615332	0.00146713	0.448077	-0.762921
Stomach	Fibroblasts	Fibroblasts - 8	Fibroblasts - 8: Spon1+ Glis1+ Tmem132c+	up	0.640464	0.000253192	0.974672	0.79867
Stomach	Lymphoid cells_B cells	Lymphoid cells_B cells - 1	Lymphoid cells_B cells - 1: naive B Satb1+ Cables1+	up	0.475316	0.00625991	0.833639	0.678442
Stomach	Lymphoid cells_B cells	Lymphoid cells_B cells - 3	Lymphoid cells_B cells - 3: age-associated B Tbx21+ Mreg+	up	0.470165	0.00255029	0.991409	0.685658
Stomach	Lymphoid cells_B cells	Lymphoid cells_B cells - 4	Lymphoid cells_B cells - 4: Mgmt+ Tnfsf8+ Rassf6+	up	0.673449	0.00233493	0.146221	0.759244
Stomach	Lymphoid cells_Plasma cells	Lymphoid cells_Plasma cells - 1	Lymphoid cells_Plasma cells - 1: IgM Zeb2+	up	0.507553	0.00209182	0.974672	0.711015
Stomach	Lymphoid cells_Plasma cells	Lymphoid cells_Plasma cells - 2	Lymphoid cells_Plasma cells - 2: IgA B3galt5+ Yap1+	up	0.767927	6.76101e-06	0.991409	0.876291
Stomach	Lymphoid cells_Plasma cells	Lymphoid cells_Plasma cells - 3	Lymphoid cells_Plasma cells - 3: IgM Zeb2+ Sell+	up	0.491272	0.000594494	0.35858	0.659198
Stomach	Lymphoid cells_Plasma cells	Lymphoid cells_Plasma cells - 4	Lymphoid cells_Plasma cells - 4: IgM Chst1+ Wnt10a+	up	0.927953	3.95353e-09	0.0638078	0.946983
Stomach	Lymphoid cells_T cells	Lymphoid cells_T cells - 3	Lymphoid cells_T cells - 3: Treg Foxp3+ Itgb8+	up	0.694252	2.37672e-05	0.743806	0.825902
Stomach	Lymphoid cells_T cells	Lymphoid cells_T cells - 4	Lymphoid cells_T cells - 4: Cd8 cytotoxic Zfp683+ Il12rb2+ Fasl+	up	0.687031	0.00138224	0.179426	0.780023
Stomach	Lymphoid cells_T cells	Lymphoid cells_T cells - 5	Lymphoid cells_T cells - 5: Tfh Ispd+ Il21+ Gpm6b+	up	0.665277	0.00146713	0.220264	0.772204
Stomach	Lymphoid cells_T cells	Lymphoid cells_T cells - 6	Lymphoid cells_T cells - 6: gammadeltaT type 17 Rorc+ Cd163l1+ Blk+	interaction	0.845359	1.0482e-08	0.00570017	0.834988
Stomach	Lymphoid cells_T cells	Lymphoid cells_T cells - 7	Lymphoid cells_T cells - 7: Cd4 naive Sell+ Ccr7+	up	0.416763	0.00376787	0.974672	0.644163
Stomach	Myeloid cells_Dendritic cells	Myeloid cells_Dendritic cells - 2	Myeloid cells_Dendritic cells - 2: cDC2 Gcsam+ Plce1+ Gramd2+	up	0.485231	0.00196071	0.991409	0.696489
Stomach	Myeloid cells_Dendritic cells	Myeloid cells_Dendritic cells - 3	Myeloid cells_Dendritic cells - 3: migratory DC Ccr7+ Mreg+ Mmp20+	up	0.668029	4.03239e-05	0.743806	0.809239
Stomach	Myeloid cells_Macrophages	Myeloid cells_Macrophages - 2	Myeloid cells_Macrophages - 2: F13a1+ Fgfr1+ Coro2b+	up	0.727091	5.8141e-06	0.249372	0.825313
Stomach	Parietal cells	Parietal cells - 2	Parietal cells - 2: Tnfrsf21+ Myo16+ Fndc3b+	down	0.687127	0.000127428	0.85113	-0.82556
Stomach	Pericytes	Pericytes - 4	Pericytes - 4: Pde10a+ Ednrb+ Cd36+	up	0.481357	0.000594494	0.26839	0.637397
Thymus	Lymphoid cells_B cells	Lymphoid cells_B cells - 3	Lymphoid cells_B cells - 3: Rrpm+	interaction	0.516066	9.28715e-05	0.00018689	0.303421
Thymus	Lymphoid cells_B cells	Lymphoid cells_B cells - 4	Lymphoid cells_B cells - 4: Met+	up	0.514877	0.00048857	0.532052	0.708498
Thymus	Lymphoid cells_B cells	Lymphoid cells_B cells - 5	Lymphoid cells_B cells - 5: Trerf1+	up	0.411891	0.00646423	0.421707	0.621714
Thymus	Lymphoid cells_Plasma cells	Lymphoid cells_Plasma cells - 1	Lymphoid cells_Plasma cells - 1: IgM	up	0.733604	1.08336e-07	0.547952	0.853333
Thymus	Lymphoid cells_Plasma cells	Lymphoid cells_Plasma cells - 2	Lymphoid cells_Plasma cells - 2: Ighg2c+/Ighg2b+	interaction	0.732832	1.2255e-08	0.000389003	0.729661
Thymus	Lymphoid cells_T cells Cd8	Lymphoid cells_T cells Cd8 - 3	Lymphoid cells_T cells Cd8 - 3: Gzmk+/Wipf3+	interaction	0.743783	1.2255e-08	0.0206262	0.821798
Thymus	Lymphoid cells_T cells Cd8	Lymphoid cells_T cells Cd8 - 4	Lymphoid cells_T cells Cd8 - 4: Ccr6+/F13a1+	up	0.60632	3.63611e-05	0.686218	0.775962
Thymus	Lymphoid cells_T cells DP3	Lymphoid cells_T cells DP3 - 1	Lymphoid cells_T cells DP3 - 1: early DP3 Rag1+/Pax7+/Zak+	down	0.535296	3.64408e-05	0.547952	-0.7249
Thymus	Lymphoid cells_T cells SP Cd4	Lymphoid cells_T cells SP Cd4 - 3	Lymphoid cells_T cells SP Cd4 - 3: Treg transitioning Tnfrsf9+/Arhgap20	down	0.417089	0.000170736	0.118862	-0.583835
Thymus	Lymphoid cells_T cells Tfh	Lymphoid cells_T cells Tfh - 2	Lymphoid cells_T cells Tfh - 2: Sell+/Itga2+	up	0.412475	0.000259871	0.311366	0.611638
Thymus	Lymphoid cells_T cells Tfh	Lymphoid cells_T cells Tfh - 3	Lymphoid cells_T cells Tfh - 3: Dgki+/Igfbp7+	interaction	0.630275	6.3573e-07	0.0160621	0.720978
Thymus	Lymphoid cells_T cells Tfh	Lymphoid cells_T cells Tfh - 4	Lymphoid cells_T cells Tfh - 4: Dgki+/Slc43a1+	up	0.486612	0.000753059	0.547952	0.68976
Thymus	Lymphoid cells_T cells Tfh	Lymphoid cells_T cells Tfh - 5	Lymphoid cells_T cells Tfh - 5: Pax5+/Cxxc5+	interaction	0.450083	0.232288	0.0086912	0.50357
Thymus	Lymphoid cells_T cells Th2	Lymphoid cells_T cells Th2 - 2	Lymphoid cells_T cells Th2 - 2: P2rx7+/Setbp1+	up	0.461006	0.00324559	0.350868	0.65637
Thymus	Lymphoid cells_T cells Th2	Lymphoid cells_T cells Th2 - 3	Lymphoid cells_T cells Th2 - 3: transitioning	down	0.451154	0.000341681	0.806425	-0.670311
Thymus	Lymphoid cells_T cells Th2	Lymphoid cells_T cells Th2 - 4	Lymphoid cells_T cells Th2 - 4: P2rx7+/Il17rb+/Sox13+	down	0.481029	0.000148528	0.687489	-0.690009
Thymus	Lymphoid cells_T cells Treg	Lymphoid cells_T cells Treg - 1	Lymphoid cells_T cells Treg - 1: Sell+/Treml2+	interaction	0.524069	1.54943e-05	0.0035049	0.554088
Thymus	Lymphoid cells_T cells Treg	Lymphoid cells_T cells Treg - 2	Lymphoid cells_T cells Treg - 2: Ccl1+	up	0.599729	2.80732e-05	0.88788	0.774144
Thymus	Lymphoid cells_T cells gammadeltaT type 17 Il23r+	Lymphoid cells_T cells gammadeltaT type 17 Il23r+ - 5	Lymphoid cells_T cells gammadeltaT type 17 Il23r+ - 5: Vgamma6+ Cd163l1+/Thrb high	up	0.513969	3.51011e-05	0.269005	0.690439
Thymus	Myeloid cells_Dendritic cells	Myeloid cells_Dendritic cells - 5	Myeloid cells_Dendritic cells - 5: cDC2 Ifit3b+	up	0.567636	3.75033e-05	0.952598	0.753381
Thymus	Myeloid cells_Macrophages	Myeloid cells_Macrophages - 2	Myeloid cells_Macrophages - 2: Cd93+/Tox2 high	up	0.60861	6.98574e-05	0.421707	0.769631
Thymus	Myeloid cells_Macrophages	Myeloid cells_Macrophages - 3	Myeloid cells_Macrophages - 3: Mreg+	interaction	0.498519	0.129155	0.00675649	0.551715
Thymus	Myeloid cells_Macrophages	Myeloid cells_Macrophages - 5	Myeloid cells_Macrophages - 5: F10+	interaction	0.428754	0.158195	0.0190808	0.519126
Thymus	Myeloid cells_Macrophages	Myeloid cells_Macrophages - 7	Myeloid cells_Macrophages - 7: Gpnmb+	up	0.689334	1.80565e-06	0.783013	0.829363
Thymus	Myeloid cells_Macrophages	Myeloid cells_Macrophages - 8	Myeloid cells_Macrophages - 8: Lyve1+/F13a1+	up	0.504084	0.000775889	0.438986	0.696787
Thymus	Myeloid cells_Macrophages	Myeloid cells_Macrophages - 9	Myeloid cells_Macrophages - 9: Sox5+	interaction	0.610774	0.388504	0.00018689	0.516551
Thymus	Pericytes	Pericytes - 1	Pericytes - 1: Col6a6+	interaction	0.426423	0.00048857	0.00128747	0.29564
Thymus	Pericytes	Pericytes - 2	Pericytes - 2: Csmd1+	up	0.608581	0.000495301	NA	0.780116
Thymus	Thymic epithelial cells	Thymic epithelial cells - 2	Thymic epithelial cells - 2: Pcp4+	interaction	0.623136	6.3573e-07	0.00257296	0.660514
Thymus	Thymic epithelial cells	Thymic epithelial cells - 3	Thymic epithelial cells - 3: Tlr4+/Cyp4b1+	interaction	0.617247	8.62106e-07	0.000389003	0.57813
Thymus	Thymic epithelial cells	Thymic epithelial cells - 5	Thymic epithelial cells - 5: Jph2+	interaction	0.749729	0.0464157	1.99072e-05	0.635161
Thymus	Thymic epithelial cells	Thymic epithelial cells - 6	Thymic epithelial cells - 6: Sox10+	interaction	0.810686	1.82298e-10	1.99072e-05	0.753437
Thymus	Thymic epithelial cells	Thymic epithelial cells - 8	Thymic epithelial cells - 8: Chga+	interaction	0.465708	5.00198e-05	0.0218774	0.572893
Thymus	Thymic epithelial cells	Thymic epithelial cells - 9	Thymic epithelial cells - 9: Zeb2+/Col3a1+	interaction	0.633524	5.89052e-07	0.0015444	0.654871
gWAT	Adipose stem and progenitor cells	Adipose stem and progenitor cells - 3	Adipose stem and progenitor cells - 3: male Bmpr1b+ Csmd1+	down	0.415992	0.028767	NA	-0.644975
gWAT	Lymphoid cells_B cells	Lymphoid cells_B cells - 3	Lymphoid cells_B cells - 3: Mgmt+	up	0.748422	2.17489e-05	0.407311	0.859246
gWAT	Lymphoid cells_B cells	Lymphoid cells_B cells - 4	Lymphoid cells_B cells - 4: Spon1+	interaction	0.647512	0.277673	0.000897974	0.569415
gWAT	Lymphoid cells_B cells	Lymphoid cells_B cells - 5	Lymphoid cells_B cells - 5: Satb1+ Zfp608+ Fam172a+	interaction	0.44706	0.22876	0.0311422	0.531455
gWAT	Lymphoid cells_Plasma cells	Lymphoid cells_Plasma cells - 1	Lymphoid cells_Plasma cells - 1: IgM Znrf3+ Sgip1+	up	0.637767	0.000215385	0.718676	0.796767
gWAT	Lymphoid cells_Plasma cells	Lymphoid cells_Plasma cells - 2	Lymphoid cells_Plasma cells - 2: IgM Trp73+ Creg2+	interaction	0.56236	0.0568029	0.0224233	0.638843
gWAT	Lymphoid cells_Plasma cells	Lymphoid cells_Plasma cells - 3	Lymphoid cells_Plasma cells - 3: IgM Agbl1+ Sell+	interaction	0.548206	0.00012199	0.0303402	0.639284
gWAT	Lymphoid cells_T cells	Lymphoid cells_T cells - 1	Lymphoid cells_T cells - 1: Cd8 cytotoxic Gzmk+	interaction	0.751332	0.000379294	0.0162391	0.807179
gWAT	Lymphoid cells_T cells	Lymphoid cells_T cells - 2	Lymphoid cells_T cells - 2: innate-like T type 17 Zbtb16+ Il23r+ Rorc+	interaction	0.920401	1.15418e-11	9.59659e-07	0.812082
gWAT	Lymphoid cells_T cells	Lymphoid cells_T cells - 3	Lymphoid cells_T cells - 3: Tfh Ikzf2+ Il21+	interaction	0.726545	0.00882654	0.00213686	0.72761
gWAT	Lymphoid cells_T cells	Lymphoid cells_T cells - 6	Lymphoid cells_T cells - 6: Cd4 naive Lef1+	up	0.443097	0.023175	0.324107	0.638686
gWAT	Lymphoid cells_T cells	Lymphoid cells_T cells - 8	Lymphoid cells_T cells - 8: Treg Ikzf2+ Ctla4+	interaction	0.749025	7.29839e-07	0.000365602	0.684684
gWAT	Mesothelial cells	Mesothelial cells - 1	Mesothelial cells - 1: Fkbp5+ Tshz2+	interaction	0.717844	2.17489e-05	8.98909e-06	0.288031
gWAT	Myeloid cells_Dendritic cells	Myeloid cells_Dendritic cells - 1	Myeloid cells_Dendritic cells - 1: cDC1 P3h2+ Wdfy4+	interaction	0.699402	5.21252e-06	0.000236483	0.569199
gWAT	Myeloid cells_Dendritic cells	Myeloid cells_Dendritic cells - 3	Myeloid cells_Dendritic cells - 3: pDC Siglech+	interaction	0.480829	0.000595753	0.00510645	0.433072
gWAT	Myeloid cells_Dendritic cells	Myeloid cells_Dendritic cells - 4	Myeloid cells_Dendritic cells - 4: migratory DC Ccr7+ Mreg+	up	0.636199	4.88119e-05	0.337518	0.784681
gWAT	Myeloid cells_Macrophages	Myeloid cells_Macrophages - 3	Myeloid cells_Macrophages - 3: Cd74+ Xylt1+ Ccr2+	interaction	0.585139	6.40097e-05	0.00213686	0.539791
gWAT	Myeloid cells_Macrophages	Myeloid cells_Macrophages - 4	Myeloid cells_Macrophages - 4: Cd74+ Cadm1+ Myo1e+	up	0.657017	2.17489e-05	0.142657	0.781777
gWAT	Myeloid cells_Monocytes	Myeloid cells_Monocytes - 2	Myeloid cells_Monocytes - 2: Sgms2+ Flt3+	interaction	0.527049	0.000344502	0.00198551	0.409997
gWAT	Myeloid cells_Monocytes	Myeloid cells_Monocytes - 3	Myeloid cells_Monocytes - 3: Bcar3+ Tns3+	interaction	0.756	7.29839e-07	0.000173517	0.648196
gWAT	Vascular endothelial cells	Vascular endothelial cells - 3	Vascular endothelial cells - 3: vein Prox1+ Bnc2+ Lepr+	down	0.413792	0.00519439	0.830182	-0.642242
iWAT	Adipocytes	Adipocytes - 4	Adipocytes - 4: female aged Vgll3+	interaction	0.620968	0.474576	0.00087381	0.541174
iWAT	Adipocytes	Adipocytes - 5	Adipocytes - 5: male young/adult/aged	interaction	0.476772	0.00585196	0.00087381	0.162456
iWAT	Adipocytes	Adipocytes - 6	Adipocytes - 6: male aged Sox7 high	interaction	0.790165	1.14127e-06	9.52111e-06	0.508911
iWAT	Adipose stem and progenitor cells	Adipose stem and progenitor cells - 1	Adipose stem and progenitor cells - 1: Meox1+/Nox3+ female-specific	interaction	0.522612	0.384606	0.000698383	0.269366
iWAT	Adipose stem and progenitor cells	Adipose stem and progenitor cells - 2	Adipose stem and progenitor cells - 2: Meox1+/Shisa6 female-specific	interaction	0.644785	0.196108	6.5506e-05	0.281517
iWAT	Adipose stem and progenitor cells	Adipose stem and progenitor cells - 3	Adipose stem and progenitor cells - 3: Meox1+/Shisa6 male-specific	interaction	0.629214	0.000100745	0.000217306	0.424797
iWAT	Female epithelial cells_Krt18	Female epithelial cells_Krt18 - 1	Female epithelial cells_Krt18 - 1: Sox10+	interaction	0.536451	0.546975	0.000698383	0.321552
iWAT	Female epithelial cells_Krt5	Female epithelial cells_Krt5 - 1	Female epithelial cells_Krt5 - 1: Brinp3+/Krt5 high	interaction	0.664254	0.809784	0.00010098	0.425505
iWAT	Lymphoid cells_B cells	Lymphoid cells_B cells - 1	Lymphoid cells_B cells - 1: naive Sox4+/Cd83+	interaction	0.409438	0.81524	0.00568395	-0.31971
iWAT	Lymphoid cells_Plasma cells	Lymphoid cells_Plasma cells - 2	Lymphoid cells_Plasma cells - 2: IgM Wipf3+	interaction	0.836926	0.00209393	6.5506e-05	0.75767
iWAT	Lymphoid cells_Plasma cells	Lymphoid cells_Plasma cells - 3	Lymphoid cells_Plasma cells - 3: IgM Robo1+	interaction	0.588527	0.134365	0.00577507	0.615383
iWAT	Lymphoid cells_T cells Cd4	Lymphoid cells_T cells Cd4 - 1	Lymphoid cells_T cells Cd4 - 1: naive Sell+/Ccr7+	down	0.795036	9.67704e-06	0.328044	-0.885544
iWAT	Lymphoid cells_T cells Cd4	Lymphoid cells_T cells Cd4 - 2	Lymphoid cells_T cells Cd4 - 2: Treg naive-like Ccr7 high	interaction	0.822476	0.000118536	0.00237471	-0.838194
iWAT	Lymphoid cells_T cells Cd4	Lymphoid cells_T cells Cd4 - 3	Lymphoid cells_T cells Cd4 - 3: Treg Twist2+	up	0.447928	0.00167506	0.267967	0.638307
iWAT	Lymphoid cells_T cells Cd4	Lymphoid cells_T cells Cd4 - 4	Lymphoid cells_T cells Cd4 - 4: Treg Havcr2+/Il10+	up	0.418173	0.00201518	0.138948	0.585213
iWAT	Lymphoid cells_T cells Cd4	Lymphoid cells_T cells Cd4 - 8	Lymphoid cells_T cells Cd4 - 8: transitioning	down	0.693025	0.000768242	0.0941531	-0.799774
iWAT	Lymphoid cells_T cells Cd8	Lymphoid cells_T cells Cd8 - 1	Lymphoid cells_T cells Cd8 - 1: Ccr9+/Ifngr2+	interaction	0.809935	8.4645e-05	0.0103211	-0.853629
iWAT	Lymphoid cells_T cells Cd8	Lymphoid cells_T cells Cd8 - 3	Lymphoid cells_T cells Cd8 - 3: Gas7+	interaction	0.683098	0.000557438	1.88143e-05	0.125997
iWAT	Lymphoid cells_T cells Cd8	Lymphoid cells_T cells Cd8 - 5	Lymphoid cells_T cells Cd8 - 5: Gas7+/Gzmk+	interaction	0.705532	0.016071	0.00237471	0.712021
iWAT	Lymphoid cells_T cells gammadeltaT	Lymphoid cells_T cells gammadeltaT - 2	Lymphoid cells_T cells gammadeltaT - 2: Zfp683+	down	0.513681	0.000904419	0.47814	-0.708239
iWAT	Lymphoid cells_T cells gammadeltaT	Lymphoid cells_T cells gammadeltaT - 5	Lymphoid cells_T cells gammadeltaT - 5: Type17 Sox13+/Havcr2+	interaction	0.690779	9.67704e-06	0.00370863	0.71337
iWAT	Lymphoid cells_T cells gammadeltaT	Lymphoid cells_T cells gammadeltaT - 6	Lymphoid cells_T cells gammadeltaT - 6: Type17 Sox13+	up	0.70443	0.000768242	0.066089	0.800899
iWAT	Myeloid cells_Dendritic cells	Myeloid cells_Dendritic cells - 5	Myeloid cells_Dendritic cells - 5: cDC2 Tbx3+	down	0.412007	0.00201518	0.124496	-0.572204
iWAT	Myeloid cells_Macrophages	Myeloid cells_Macrophages - 1	Myeloid cells_Macrophages - 1: F13a1+/Cd163+	up	0.510302	0.000768242	0.320254	0.694401
iWAT	Myeloid cells_Macrophages	Myeloid cells_Macrophages - 3	Myeloid cells_Macrophages - 3: Runx3+	interaction	0.626028	0.81524	0.000217306	0.41969
iWAT	Myeloid cells_Monocytes	Myeloid cells_Monocytes - 1	Myeloid cells_Monocytes - 1: patrolling Ace+/Nr4a1+	interaction	0.477729	0.961723	0.0030206	0.387207
iWAT	Pericytes	Pericytes - 1	Pericytes - 1: Ptger2+/Nostrin+	up	0.419502	0.00279873	0.424889	0.632371
mWAT	Adipocytes	Adipocytes - 3	Adipocytes - 3: Vgll3+	interaction	0.775466	2.80363e-07	0.0010942	0.713304
mWAT	Fibroblasts	Fibroblasts - 3	Fibroblasts - 3: Sox6+/Il34+	up	0.712098	1.60789e-05	0.65733	0.841347
mWAT	Fibroblasts	Fibroblasts - 4	Fibroblasts - 4: Ebf1+/Efhd1+	interaction	0.723118	1.69089e-06	0.00451584	0.720142
mWAT	Fibroblasts	Fibroblasts - 5	Fibroblasts - 5: Ebf1+/Fgf7+	up	0.623807	3.61161e-05	0.0693714	0.729684
mWAT	Lymphatic endothelial cells	Lymphatic endothelial cells - 2	Lymphatic endothelial cells - 2: Ebf1/Me3+	interaction	0.429697	0.00129422	0.0390972	0.498605
mWAT	Lymphoid cells_B cells	Lymphoid cells_B cells - 2	Lymphoid cells_B cells - 2: Satb1+/Erg high	down	0.534549	0.00118391	0.928549	-0.731004
mWAT	Lymphoid cells_B cells	Lymphoid cells_B cells - 3	Lymphoid cells_B cells - 3: Satb1+/Cd9+	down	0.491847	0.00788216	0.430029	-0.682514
mWAT	Lymphoid cells_B cells	Lymphoid cells_B cells - 6	Lymphoid cells_B cells - 6: Nr3c2+/Met+/Mgmt+	interaction	0.627393	0.238109	0.00451584	0.577827
mWAT	Lymphoid cells_B cells	Lymphoid cells_B cells - 7	Lymphoid cells_B cells - 7: Nr3c2+/Bpifa6+/Tbx21+	up	0.513322	0.0454636	0.0729096	0.634704
mWAT	Lymphoid cells_Plasma cells	Lymphoid cells_Plasma cells - 2	Lymphoid cells_Plasma cells - 2: IgM Tbx21+/Wipf3+	interaction	0.690984	0.00200472	0.038296	0.766451
mWAT	Lymphoid cells_T cells	Lymphoid cells_T cells - 1	Lymphoid cells_T cells - 1: Cd8 naive Sell+/Ccr9+	down	0.633961	0.00129422	0.25067	-0.771801
mWAT	Lymphoid cells_T cells	Lymphoid cells_T cells - 12	Lymphoid cells_T cells - 12: gammadeltaT type 17 Il1r1+/Sox13+	interaction	0.781146	2.80363e-07	0.010116	0.810396
mWAT	Lymphoid cells_T cells	Lymphoid cells_T cells - 3	Lymphoid cells_T cells - 3: Cd8 cytotoxic Gzmk+	interaction	0.718617	0.00200472	0.0163528	0.768138
mWAT	Lymphoid cells_T cells	Lymphoid cells_T cells - 4	Lymphoid cells_T cells - 4: Th17 Ccr6+/Il1r1+	up	0.463568	0.0048549	0.730849	0.677789
mWAT	Lymphoid cells_T cells	Lymphoid cells_T cells - 7	Lymphoid cells_T cells - 7: Cd4 naive Sell+	down	0.694724	8.99918e-05	0.635157	-0.829925
mWAT	Myeloid cells_Macrophages	Myeloid cells_Macrophages - 4	Myeloid cells_Macrophages - 4: Sox5+/Clec2g+	interaction	0.481866	0.68454	0.010116	0.446705
mWAT	Myeloid cells_Monocytes	Myeloid cells_Monocytes - 4	Myeloid cells_Monocytes - 4: transitioning C1qb+	up	0.470345	0.00113012	0.25186	0.647218
mWAT	Vascular endothelial cells	Vascular endothelial cells - 1	Vascular endothelial cells - 1: artery Gja5+	up	0.41999	0.00200472	0.430029	0.626927
