## Supplementary material for "Organism-wide cellular dynamics and epigenomic remodeling in mammalian aging": Table S10 (part 1 of 3)

### Sheet: S9
Table S9. Aging-associated linkages with consistent changes in gene expression and chromatin accessibility at promoters and putative cis-regulatory elements. Each row represents a gene-peak-CRE linkage, including the gene name and genomic coordinates of the promoter and linked cis-regulatory site. The column “group” indicates whether the linkage is identified from both sexes or from one sex.
Gene.Name	Tissue	Main_cell_type	direction	Promoter_peak	CRE_peak	group
C3	BAT	BAT.Adipose stem and progenitor cells	up	chr17:57227911-57228412	chr17:57267674-57268175	sex_shared
C3	BAT	BAT.Adipose stem and progenitor cells	up	chr17:57227911-57228412	chr17:57261660-57262161	sex_shared
Icam1	BAT	BAT.Adipose stem and progenitor cells	up	chr9:21015725-21016226	chr9:21181339-21181840	sex_shared
Icam1	BAT	BAT.Adipose stem and progenitor cells	up	chr9:21015725-21016226	chr9:21491958-21492459	sex_shared
Ninl	BAT	BAT.Adipose stem and progenitor cells	up	chr2:151009161-151009662	chr2:151003629-151004130	sex_shared
Ninl	BAT	BAT.Adipose stem and progenitor cells	up	chr2:151009161-151009662	chr2:150840076-150840577	sex_shared
Slc6a6	BAT	BAT.Adipose stem and progenitor cells	up	chr6:91683806-91684307	chr6:91598949-91599450	sex_shared
9330179D12Rik	BAT	BAT.Brown adipocytes	down	chr6:127149424-127149925	chr6:127150268-127150769	sex_shared
9330179D12Rik	BAT	BAT.Brown adipocytes	down	chr6:127149424-127149925	chr6:127152309-127152810	sex_shared
Cd55	BAT	BAT.Brown adipocytes	down	chr1:130462464-130462965	chr1:130511776-130512277	sex_shared
Ednra	BAT	BAT.Brown adipocytes	down	chr8:77724205-77724706	chr8:77723425-77723926	sex_shared
Ednra	BAT	BAT.Brown adipocytes	down	chr8:77724205-77724706	chr8:77850518-77851019	sex_shared
Ednra	BAT	BAT.Brown adipocytes	down	chr8:77724205-77724706	chr8:78051523-78052024	sex_shared
Nr2f1	BAT	BAT.Brown adipocytes	down	chr13:78199137-78199638	chr13:78203352-78203853	sex_shared
Nr2f1	BAT	BAT.Brown adipocytes	down	chr13:78199137-78199638	chr13:78200356-78200857	sex_shared
Nr2f1	BAT	BAT.Brown adipocytes	down	chr13:78199137-78199638	chr13:78203933-78204434	sex_shared
Nr2f1	BAT	BAT.Brown adipocytes	down	chr13:78199137-78199638	chr13:78201500-78202001	sex_shared
Ror2	BAT	BAT.Brown adipocytes	down	chr13:53285960-53286461	chr13:53233357-53233858	sex_shared
Ror2	BAT	BAT.Brown adipocytes	down	chr13:53285960-53286461	chr13:53201559-53202060	sex_shared
Ror2	BAT	BAT.Brown adipocytes	down	chr13:53285960-53286461	chr13:53285400-53285901	sex_shared
Ror2	BAT	BAT.Brown adipocytes	down	chr13:53285960-53286461	chr13:53178979-53179480	sex_shared
Ror2	BAT	BAT.Brown adipocytes	down	chr13:53285960-53286461	chr13:53192253-53192754	sex_shared
Ror2	BAT	BAT.Brown adipocytes	down	chr13:53285960-53286461	chr13:53284768-53285269	sex_shared
Cers4	BAT	BAT.Brown adipocytes	up	chr8:4493152-4493653	chr8:4495858-4496359	sex_shared
Cers4	BAT	BAT.Brown adipocytes	up	chr8:4493152-4493653	chr8:4496644-4497145	sex_shared
Cers4	BAT	BAT.Brown adipocytes	up	chr8:4493152-4493653	chr8:4493701-4494202	sex_shared
Cers4	BAT	BAT.Brown adipocytes	up	chr8:4493152-4493653	chr8:4379995-4380496	sex_shared
Cers4	BAT	BAT.Brown adipocytes	up	chr8:4493152-4493653	chr8:4413711-4414212	sex_shared
Oxr1	BAT	BAT.Brown adipocytes	up	chr15:41448490-41448991	chr15:41455071-41455572	sex_shared
Oxr1	BAT	BAT.Brown adipocytes	up	chr15:41448490-41448991	chr15:41453515-41454016	sex_shared
Oxr1	BAT	BAT.Brown adipocytes	up	chr15:41448490-41448991	chr15:41503230-41503731	sex_shared
Oxr1	BAT	BAT.Brown adipocytes	up	chr15:41448490-41448991	chr15:41493513-41494014	sex_shared
Oxr1	BAT	BAT.Brown adipocytes	up	chr15:41448490-41448991	chr15:41456260-41456761	sex_shared
Oxr1	BAT	BAT.Brown adipocytes	up	chr15:41448490-41448991	chr15:41371460-41371961	sex_shared
Oxr1	BAT	BAT.Brown adipocytes	up	chr15:41448490-41448991	chr15:41454470-41454971	sex_shared
Oxr1	BAT	BAT.Brown adipocytes	up	chr15:41448490-41448991	chr15:41609104-41609605	sex_shared
Oxr1	BAT	BAT.Brown adipocytes	up	chr15:41448490-41448991	chr15:41686222-41686723	sex_shared
Oxr1	BAT	BAT.Brown adipocytes	up	chr15:41448490-41448991	chr15:41452992-41453493	sex_shared
Ric3	BAT	BAT.Brown adipocytes	up	chr7:109083108-109083609	chr7:109069574-109070075	sex_shared
Sgms2	BAT	BAT.Brown adipocytes	up	chr3:131490134-131490635	chr3:131334939-131335440	sex_shared
Sgms2	BAT	BAT.Brown adipocytes	up	chr3:131490134-131490635	chr3:131474466-131474967	sex_shared
Sgms2	BAT	BAT.Brown adipocytes	up	chr3:131490134-131490635	chr3:131012975-131013476	sex_shared
Bend7	Colon	Colon.Colonic epithelial cells	down	chr2:4716739-4717240	chr2:4572809-4573310	sex_shared
Bend7	Colon	Colon.Colonic epithelial cells	down	chr2:4716739-4717240	chr2:4722547-4723048	sex_shared
Bend7	Colon	Colon.Colonic epithelial cells	down	chr2:4716739-4717240	chr2:4573390-4573891	sex_shared
Bend7	Colon	Colon.Colonic epithelial cells	down	chr2:4716739-4717240	chr2:4551378-4551879	sex_shared
Bend7	Colon	Colon.Colonic epithelial cells	down	chr2:4716739-4717240	chr2:4723083-4723584	sex_shared
Bend7	Colon	Colon.Colonic epithelial cells	down	chr2:4716739-4717240	chr2:4583289-4583790	sex_shared
Cadm1	Colon	Colon.Colonic epithelial cells	down	chr9:47529507-47530008	chr9:47367105-47367606	sex_shared
Cadm1	Colon	Colon.Colonic epithelial cells	down	chr9:47529507-47530008	chr9:47581456-47581957	sex_shared
Cadm1	Colon	Colon.Colonic epithelial cells	down	chr9:47529507-47530008	chr9:47531376-47531877	sex_shared
Cadm1	Colon	Colon.Colonic epithelial cells	down	chr9:47530025-47530526	chr9:47581456-47581957	sex_shared
Cadm1	Colon	Colon.Colonic epithelial cells	down	chr9:47529507-47530008	chr9:47589783-47590284	sex_shared
Cadm1	Colon	Colon.Colonic epithelial cells	down	chr9:47530025-47530526	chr9:47545217-47545718	sex_shared
Cadm1	Colon	Colon.Colonic epithelial cells	down	chr9:47529507-47530008	chr9:47582679-47583180	sex_shared
Cadm1	Colon	Colon.Colonic epithelial cells	down	chr9:47530025-47530526	chr9:47589783-47590284	sex_shared
Cadm1	Colon	Colon.Colonic epithelial cells	down	chr9:47530025-47530526	chr9:47367105-47367606	sex_shared
Cadm1	Colon	Colon.Colonic epithelial cells	down	chr9:47530025-47530526	chr9:47582679-47583180	sex_shared
Cadm1	Colon	Colon.Colonic epithelial cells	down	chr9:47529507-47530008	chr9:47545217-47545718	sex_shared
Cadm1	Colon	Colon.Colonic epithelial cells	down	chr9:47530025-47530526	chr9:47581959-47582460	sex_shared
Cadm1	Colon	Colon.Colonic epithelial cells	down	chr9:47529507-47530008	chr9:47581959-47582460	sex_shared
Cadm1	Colon	Colon.Colonic epithelial cells	down	chr9:47530025-47530526	chr9:47531376-47531877	sex_shared
Celf2	Colon	Colon.Colonic epithelial cells	down	chr2:6871728-6872229	chr2:6429540-6430041	sex_shared
Celf2	Colon	Colon.Colonic epithelial cells	down	chr2:6871728-6872229	chr2:6428845-6429346	sex_shared
Celf2	Colon	Colon.Colonic epithelial cells	down	chr2:6871728-6872229	chr2:6427841-6428342	sex_shared
Celf2	Colon	Colon.Colonic epithelial cells	down	chr2:6871728-6872229	chr2:6819146-6819647	sex_shared
Celf2	Colon	Colon.Colonic epithelial cells	down	chr2:7081029-7081530	chr2:6819146-6819647	sex_shared
Dhrs9	Colon	Colon.Colonic epithelial cells	down	chr2:69379516-69380017	chr2:69380760-69381261	sex_shared
Dhrs9	Colon	Colon.Colonic epithelial cells	down	chr2:69380240-69380741	chr2:69401081-69401582	sex_shared
Dhrs9	Colon	Colon.Colonic epithelial cells	down	chr2:69379516-69380017	chr2:69401081-69401582	sex_shared
Dhrs9	Colon	Colon.Colonic epithelial cells	down	chr2:69380240-69380741	chr2:68978055-68978556	sex_shared
Dhrs9	Colon	Colon.Colonic epithelial cells	down	chr2:69380240-69380741	chr2:68979123-68979624	sex_shared
Dhrs9	Colon	Colon.Colonic epithelial cells	down	chr2:69379516-69380017	chr2:68979123-68979624	sex_shared
Dhrs9	Colon	Colon.Colonic epithelial cells	down	chr2:69380240-69380741	chr2:68979977-68980478	sex_shared
Dhrs9	Colon	Colon.Colonic epithelial cells	down	chr2:69380240-69380741	chr2:69377655-69378156	sex_shared
Dhrs9	Colon	Colon.Colonic epithelial cells	down	chr2:69380240-69380741	chr2:69380760-69381261	sex_shared
Dhrs9	Colon	Colon.Colonic epithelial cells	down	chr2:69379516-69380017	chr2:68979977-68980478	sex_shared
Dhrs9	Colon	Colon.Colonic epithelial cells	down	chr2:69379516-69380017	chr2:68978589-68979090	sex_shared
Dhrs9	Colon	Colon.Colonic epithelial cells	down	chr2:69380240-69380741	chr2:68978589-68979090	sex_shared
Dhrs9	Colon	Colon.Colonic epithelial cells	down	chr2:69379516-69380017	chr2:69377655-69378156	sex_shared
Dhrs9	Colon	Colon.Colonic epithelial cells	down	chr2:69379516-69380017	chr2:68978055-68978556	sex_shared
Epb41l4a	Colon	Colon.Colonic epithelial cells	down	chr18:34007090-34007591	chr18:33952027-33952528	sex_shared
Epb41l4a	Colon	Colon.Colonic epithelial cells	down	chr18:34007090-34007591	chr18:34287153-34287654	sex_shared
Epb41l4a	Colon	Colon.Colonic epithelial cells	down	chr18:34007090-34007591	chr18:33932481-33932982	sex_shared
Epb41l4a	Colon	Colon.Colonic epithelial cells	down	chr18:34007090-34007591	chr18:33998151-33998652	sex_shared
Epb41l4a	Colon	Colon.Colonic epithelial cells	down	chr18:34007090-34007591	chr18:34286411-34286912	sex_shared
Epb41l4a	Colon	Colon.Colonic epithelial cells	down	chr18:34007090-34007591	chr18:33950366-33950867	sex_shared
Epb41l4a	Colon	Colon.Colonic epithelial cells	down	chr18:34007090-34007591	chr18:34000751-34001252	sex_shared
Epb41l4a	Colon	Colon.Colonic epithelial cells	down	chr18:34007090-34007591	chr18:33951145-33951646	sex_shared
Epb41l4a	Colon	Colon.Colonic epithelial cells	down	chr18:34007090-34007591	chr18:33953490-33953991	sex_shared
Epb41l4a	Colon	Colon.Colonic epithelial cells	down	chr18:34007090-34007591	chr18:34164050-34164551	sex_shared
Epb41l4a	Colon	Colon.Colonic epithelial cells	down	chr18:34007090-34007591	chr18:34162894-34163395	sex_shared
Epb41l4a	Colon	Colon.Colonic epithelial cells	down	chr18:34007090-34007591	chr18:34362020-34362521	sex_shared
Epb41l4a	Colon	Colon.Colonic epithelial cells	down	chr18:34007090-34007591	chr18:33952945-33953446	sex_shared
Epb41l4a	Colon	Colon.Colonic epithelial cells	down	chr18:34007090-34007591	chr18:34008921-34009422	sex_shared
Epb41l4a	Colon	Colon.Colonic epithelial cells	down	chr18:34007090-34007591	chr18:34005874-34006375	sex_shared
Epb41l4a	Colon	Colon.Colonic epithelial cells	down	chr18:34007090-34007591	chr18:34284892-34285393	sex_shared
Epb41l4a	Colon	Colon.Colonic epithelial cells	down	chr18:34007090-34007591	chr18:33911103-33911604	sex_shared
Epb41l4a	Colon	Colon.Colonic epithelial cells	down	chr18:34007090-34007591	chr18:34006395-34006896	sex_shared
Kcnq1ot1	Colon	Colon.Colonic epithelial cells	down	chr7:143296402-143296903	chr7:143286710-143287211	sex_shared
Kcnq1ot1	Colon	Colon.Colonic epithelial cells	down	chr7:143297018-143297519	chr7:143295502-143296003	sex_shared
Kcnq1ot1	Colon	Colon.Colonic epithelial cells	down	chr7:143296402-143296903	chr7:143389167-143389668	sex_shared
Kcnq1ot1	Colon	Colon.Colonic epithelial cells	down	chr7:143296402-143296903	chr7:143400543-143401044	sex_shared
Kcnq1ot1	Colon	Colon.Colonic epithelial cells	down	chr7:143297018-143297519	chr7:143294655-143295156	sex_shared
Kcnq1ot1	Colon	Colon.Colonic epithelial cells	down	chr7:143297018-143297519	chr7:143293946-143294447	sex_shared
Kcnq1ot1	Colon	Colon.Colonic epithelial cells	down	chr7:143296402-143296903	chr7:143395258-143395759	sex_shared
Kcnq1ot1	Colon	Colon.Colonic epithelial cells	down	chr7:143296402-143296903	chr7:143294655-143295156	sex_shared
Kcnq1ot1	Colon	Colon.Colonic epithelial cells	down	chr7:143297018-143297519	chr7:143395258-143395759	sex_shared
Kcnq1ot1	Colon	Colon.Colonic epithelial cells	down	chr7:143296402-143296903	chr7:143295502-143296003	sex_shared
Kcnq1ot1	Colon	Colon.Colonic epithelial cells	down	chr7:143296402-143296903	chr7:143283554-143284055	sex_shared
Kcnq1ot1	Colon	Colon.Colonic epithelial cells	down	chr7:143296402-143296903	chr7:143293946-143294447	sex_shared
Kcnq1ot1	Colon	Colon.Colonic epithelial cells	down	chr7:143297018-143297519	chr7:143400543-143401044	sex_shared
Kcnq1ot1	Colon	Colon.Colonic epithelial cells	down	chr7:143297018-143297519	chr7:143286710-143287211	sex_shared
Mgll	Colon	Colon.Colonic epithelial cells	down	chr6:88724188-88724689	chr6:88815617-88816118	sex_shared
Mgll	Colon	Colon.Colonic epithelial cells	down	chr6:88724188-88724689	chr6:88628267-88628768	sex_shared
Mgll	Colon	Colon.Colonic epithelial cells	down	chr6:88724188-88724689	chr6:88758538-88759039	sex_shared
Mgll	Colon	Colon.Colonic epithelial cells	down	chr6:88724188-88724689	chr6:88626810-88627311	sex_shared
Mgll	Colon	Colon.Colonic epithelial cells	down	chr6:88724188-88724689	chr6:88820872-88821373	sex_shared
Mgll	Colon	Colon.Colonic epithelial cells	down	chr6:88724188-88724689	chr6:88622769-88623270	sex_shared
Mgll	Colon	Colon.Colonic epithelial cells	down	chr6:88724188-88724689	chr6:88826535-88827036	sex_shared
Mgll	Colon	Colon.Colonic epithelial cells	down	chr6:88724188-88724689	chr6:88589420-88589921	sex_shared
Mgll	Colon	Colon.Colonic epithelial cells	down	chr6:88724188-88724689	chr6:88630536-88631037	sex_shared
Mgll	Colon	Colon.Colonic epithelial cells	down	chr6:88724188-88724689	chr6:88629769-88630270	sex_shared
Mgll	Colon	Colon.Colonic epithelial cells	down	chr6:88724188-88724689	chr6:88693569-88694070	sex_shared
Mgll	Colon	Colon.Colonic epithelial cells	down	chr6:88724188-88724689	chr6:88631221-88631722	sex_shared
Mgll	Colon	Colon.Colonic epithelial cells	down	chr6:88724188-88724689	chr6:88759713-88760214	sex_shared
Mgll	Colon	Colon.Colonic epithelial cells	down	chr6:88724188-88724689	chr6:88736561-88737062	sex_shared
Mgll	Colon	Colon.Colonic epithelial cells	down	chr6:88724188-88724689	chr6:88733256-88733757	sex_shared
Mgll	Colon	Colon.Colonic epithelial cells	down	chr6:88724188-88724689	chr6:88745006-88745507	sex_shared
Mgll	Colon	Colon.Colonic epithelial cells	down	chr6:88724188-88724689	chr6:88812266-88812767	sex_shared
Mgll	Colon	Colon.Colonic epithelial cells	down	chr6:88724188-88724689	chr6:88782982-88783483	sex_shared
Mgll	Colon	Colon.Colonic epithelial cells	down	chr6:88724188-88724689	chr6:88724824-88725325	sex_shared
Mgll	Colon	Colon.Colonic epithelial cells	down	chr6:88724188-88724689	chr6:88626277-88626778	sex_shared
Mgll	Colon	Colon.Colonic epithelial cells	down	chr6:88724188-88724689	chr6:88632562-88633063	sex_shared
Pdzrn3	Colon	Colon.Colonic epithelial cells	down	chr6:101377775-101378276	chr6:101373956-101374457	sex_shared
Pdzrn3	Colon	Colon.Colonic epithelial cells	down	chr6:101377775-101378276	chr6:101373009-101373510	sex_shared
Pdzrn3	Colon	Colon.Colonic epithelial cells	down	chr6:101377775-101378276	chr6:101376998-101377499	sex_shared
Rbpms	Colon	Colon.Colonic epithelial cells	down	chr8:33930243-33930744	chr8:33960208-33960709	sex_shared
Rbpms	Colon	Colon.Colonic epithelial cells	down	chr8:33930243-33930744	chr8:33927291-33927792	sex_shared
Rbpms	Colon	Colon.Colonic epithelial cells	down	chr8:33930243-33930744	chr8:33912522-33913023	sex_shared
Rbpms	Colon	Colon.Colonic epithelial cells	down	chr8:33930243-33930744	chr8:33930971-33931472	sex_shared
Rbpms	Colon	Colon.Colonic epithelial cells	down	chr8:33929618-33930119	chr8:33914032-33914533	sex_shared
Rbpms	Colon	Colon.Colonic epithelial cells	down	chr8:33929618-33930119	chr8:33902103-33902604	sex_shared
Rbpms	Colon	Colon.Colonic epithelial cells	down	chr8:33929618-33930119	chr8:33930971-33931472	sex_shared
Rbpms	Colon	Colon.Colonic epithelial cells	down	chr8:33930243-33930744	chr8:33902663-33903164	sex_shared
Rbpms	Colon	Colon.Colonic epithelial cells	down	chr8:33929618-33930119	chr8:33961555-33962056	sex_shared
Rbpms	Colon	Colon.Colonic epithelial cells	down	chr8:33930243-33930744	chr8:33914032-33914533	sex_shared
Rbpms	Colon	Colon.Colonic epithelial cells	down	chr8:33929618-33930119	chr8:33915568-33916069	sex_shared
Rbpms	Colon	Colon.Colonic epithelial cells	down	chr8:33930243-33930744	chr8:33928809-33929310	sex_shared
Rbpms	Colon	Colon.Colonic epithelial cells	down	chr8:33929618-33930119	chr8:33912522-33913023	sex_shared
Rbpms	Colon	Colon.Colonic epithelial cells	down	chr8:33929618-33930119	chr8:33902663-33903164	sex_shared
Rbpms	Colon	Colon.Colonic epithelial cells	down	chr8:33929618-33930119	chr8:33927291-33927792	sex_shared
Rbpms	Colon	Colon.Colonic epithelial cells	down	chr8:33929618-33930119	chr8:33706196-33706697	sex_shared
Rbpms	Colon	Colon.Colonic epithelial cells	down	chr8:33929618-33930119	chr8:33928809-33929310	sex_shared
Rbpms	Colon	Colon.Colonic epithelial cells	down	chr8:33929618-33930119	chr8:33917597-33918098	sex_shared
Rbpms	Colon	Colon.Colonic epithelial cells	down	chr8:33930243-33930744	chr8:33902103-33902604	sex_shared
Rbpms	Colon	Colon.Colonic epithelial cells	down	chr8:33930243-33930744	chr8:33706196-33706697	sex_shared
Rbpms	Colon	Colon.Colonic epithelial cells	down	chr8:33930243-33930744	chr8:33917597-33918098	sex_shared
Rbpms	Colon	Colon.Colonic epithelial cells	down	chr8:33930243-33930744	chr8:33961555-33962056	sex_shared
Rbpms	Colon	Colon.Colonic epithelial cells	down	chr8:33930243-33930744	chr8:33916505-33917006	sex_shared
Rbpms	Colon	Colon.Colonic epithelial cells	down	chr8:33929618-33930119	chr8:33960208-33960709	sex_shared
Rbpms	Colon	Colon.Colonic epithelial cells	down	chr8:33929618-33930119	chr8:33680556-33681057	sex_shared
Rbpms	Colon	Colon.Colonic epithelial cells	down	chr8:33929618-33930119	chr8:33931475-33931976	sex_shared
Rbpms	Colon	Colon.Colonic epithelial cells	down	chr8:33929618-33930119	chr8:33916505-33917006	sex_shared
Rbpms	Colon	Colon.Colonic epithelial cells	down	chr8:33930243-33930744	chr8:33915568-33916069	sex_shared
Rbpms	Colon	Colon.Colonic epithelial cells	down	chr8:33930243-33930744	chr8:33680556-33681057	sex_shared
Rbpms	Colon	Colon.Colonic epithelial cells	down	chr8:33930243-33930744	chr8:33931475-33931976	sex_shared
Rora	Colon	Colon.Colonic epithelial cells	down	chr9:69289550-69290051	chr9:68873818-68874319	sex_shared
Rora	Colon	Colon.Colonic epithelial cells	down	chr9:69289550-69290051	chr9:69715343-69715844	sex_shared
Rora	Colon	Colon.Colonic epithelial cells	down	chr9:68653437-68653938	chr9:68873818-68874319	sex_shared
Rora	Colon	Colon.Colonic epithelial cells	down	chr9:68653437-68653938	chr9:68825774-68826275	sex_shared
Rora	Colon	Colon.Colonic epithelial cells	down	chr9:69289550-69290051	chr9:68958885-68959386	sex_shared
Rora	Colon	Colon.Colonic epithelial cells	down	chr9:69289550-69290051	chr9:69306699-69307200	sex_shared
Rora	Colon	Colon.Colonic epithelial cells	down	chr9:68653437-68653938	chr9:68654539-68655040	sex_shared
Rora	Colon	Colon.Colonic epithelial cells	down	chr9:69289550-69290051	chr9:69716306-69716807	sex_shared
Rora	Colon	Colon.Colonic epithelial cells	down	chr9:69289550-69290051	chr9:69703693-69704194	sex_shared
Rora	Colon	Colon.Colonic epithelial cells	down	chr9:69289550-69290051	chr9:69125210-69125711	sex_shared
Rora	Colon	Colon.Colonic epithelial cells	down	chr9:69289550-69290051	chr9:69125733-69126234	sex_shared
Rora	Colon	Colon.Colonic epithelial cells	down	chr9:69289550-69290051	chr9:69290374-69290875	sex_shared
Rora	Colon	Colon.Colonic epithelial cells	down	chr9:68653437-68653938	chr9:68825037-68825538	sex_shared
Rora	Colon	Colon.Colonic epithelial cells	down	chr9:69289550-69290051	chr9:69705836-69706337	sex_shared
Rora	Colon	Colon.Colonic epithelial cells	down	chr9:68653437-68653938	chr9:69125733-69126234	sex_shared
Rora	Colon	Colon.Colonic epithelial cells	down	chr9:69289550-69290051	chr9:68871017-68871518	sex_shared
Rora	Colon	Colon.Colonic epithelial cells	down	chr9:69289550-69290051	chr9:69717839-69718340	sex_shared
Rora	Colon	Colon.Colonic epithelial cells	down	chr9:68653437-68653938	chr9:68871017-68871518	sex_shared
Rora	Colon	Colon.Colonic epithelial cells	down	chr9:69289550-69290051	chr9:69181396-69181897	sex_shared
Rora	Colon	Colon.Colonic epithelial cells	down	chr9:69289550-69290051	chr9:69701482-69701983	sex_shared
Rora	Colon	Colon.Colonic epithelial cells	down	chr9:68653437-68653938	chr9:68956464-68956965	sex_shared
Rora	Colon	Colon.Colonic epithelial cells	down	chr9:69289550-69290051	chr9:68956464-68956965	sex_shared
Rora	Colon	Colon.Colonic epithelial cells	down	chr9:68653437-68653938	chr9:68958885-68959386	sex_shared
Rora	Colon	Colon.Colonic epithelial cells	down	chr9:69289550-69290051	chr9:69704509-69705010	sex_shared
Rora	Colon	Colon.Colonic epithelial cells	down	chr9:69289550-69290051	chr9:69667066-69667567	sex_shared
Rora	Colon	Colon.Colonic epithelial cells	down	chr9:68653437-68653938	chr9:68814103-68814604	sex_shared
Rora	Colon	Colon.Colonic epithelial cells	down	chr9:69289550-69290051	chr9:69179144-69179645	sex_shared
Rora	Colon	Colon.Colonic epithelial cells	down	chr9:69289550-69290051	chr9:68814103-68814604	sex_shared
Rora	Colon	Colon.Colonic epithelial cells	down	chr9:69289550-69290051	chr9:69714008-69714509	sex_shared
Rora	Colon	Colon.Colonic epithelial cells	down	chr9:68653437-68653938	chr9:69125210-69125711	sex_shared
Rora	Colon	Colon.Colonic epithelial cells	down	chr9:69289550-69290051	chr9:68825774-68826275	sex_shared
Rora	Colon	Colon.Colonic epithelial cells	down	chr9:69289550-69290051	chr9:69713033-69713534	sex_shared
Rora	Colon	Colon.Colonic epithelial cells	down	chr9:69289550-69290051	chr9:69290934-69291435	sex_shared
Rora	Colon	Colon.Colonic epithelial cells	down	chr9:69289550-69290051	chr9:69705033-69705534	sex_shared
Rora	Colon	Colon.Colonic epithelial cells	down	chr9:69289550-69290051	chr9:69681628-69682129	sex_shared
Rora	Colon	Colon.Colonic epithelial cells	down	chr9:69289550-69290051	chr9:68825037-68825538	sex_shared
Sox5	Colon	Colon.Colonic epithelial cells	down	chr6:144209394-144209895	chr6:143965367-143965868	sex_shared
Sox5	Colon	Colon.Colonic epithelial cells	down	chr6:144209394-144209895	chr6:144067433-144067934	sex_shared
Sox5	Colon	Colon.Colonic epithelial cells	down	chr6:144210022-144210523	chr6:143941301-143941802	sex_shared
Sox5	Colon	Colon.Colonic epithelial cells	down	chr6:144209394-144209895	chr6:143958726-143959227	sex_shared
Sox5	Colon	Colon.Colonic epithelial cells	down	chr6:144210022-144210523	chr6:144326758-144327259	sex_shared
Sox5	Colon	Colon.Colonic epithelial cells	down	chr6:144209394-144209895	chr6:144584761-144585262	sex_shared
Sox5	Colon	Colon.Colonic epithelial cells	down	chr6:144209394-144209895	chr6:144176548-144177049	sex_shared
Sox5	Colon	Colon.Colonic epithelial cells	down	chr6:144210022-144210523	chr6:143965367-143965868	sex_shared
Sox5	Colon	Colon.Colonic epithelial cells	down	chr6:144209394-144209895	chr6:144652807-144653308	sex_shared
Sox5	Colon	Colon.Colonic epithelial cells	down	chr6:144210022-144210523	chr6:143958726-143959227	sex_shared
Sox5	Colon	Colon.Colonic epithelial cells	down	chr6:144210022-144210523	chr6:144041882-144042383	sex_shared
Sox5	Colon	Colon.Colonic epithelial cells	down	chr6:144209394-144209895	chr6:144621011-144621512	sex_shared
Sox5	Colon	Colon.Colonic epithelial cells	down	chr6:144209394-144209895	chr6:144596729-144597230	sex_shared
Sox5	Colon	Colon.Colonic epithelial cells	down	chr6:144210022-144210523	chr6:144652807-144653308	sex_shared
Sox5	Colon	Colon.Colonic epithelial cells	down	chr6:144210022-144210523	chr6:144331963-144332464	sex_shared
Sox5	Colon	Colon.Colonic epithelial cells	down	chr6:144210022-144210523	chr6:144169741-144170242	sex_shared
Sox5	Colon	Colon.Colonic epithelial cells	down	chr6:144209394-144209895	chr6:144208737-144209238	sex_shared
Sox5	Colon	Colon.Colonic epithelial cells	down	chr6:144210022-144210523	chr6:144621011-144621512	sex_shared
Sox5	Colon	Colon.Colonic epithelial cells	down	chr6:144210022-144210523	chr6:144584761-144585262	sex_shared
Sox5	Colon	Colon.Colonic epithelial cells	down	chr6:144210022-144210523	chr6:144210546-144211047	sex_shared
Sox5	Colon	Colon.Colonic epithelial cells	down	chr6:144210022-144210523	chr6:144166059-144166560	sex_shared
Sox5	Colon	Colon.Colonic epithelial cells	down	chr6:144209394-144209895	chr6:144169741-144170242	sex_shared
Sox5	Colon	Colon.Colonic epithelial cells	down	chr6:144210022-144210523	chr6:144208737-144209238	sex_shared
Sox5	Colon	Colon.Colonic epithelial cells	down	chr6:144210022-144210523	chr6:144596729-144597230	sex_shared
Sox5	Colon	Colon.Colonic epithelial cells	down	chr6:144209394-144209895	chr6:144041882-144042383	sex_shared
Sox5	Colon	Colon.Colonic epithelial cells	down	chr6:144209394-144209895	chr6:143941301-143941802	sex_shared
Sox5	Colon	Colon.Colonic epithelial cells	down	chr6:144209394-144209895	chr6:144210546-144211047	sex_shared
Sox5	Colon	Colon.Colonic epithelial cells	down	chr6:144209394-144209895	chr6:144331963-144332464	sex_shared
Sox5	Colon	Colon.Colonic epithelial cells	down	chr6:144210022-144210523	chr6:143981906-143982407	sex_shared
Sox5	Colon	Colon.Colonic epithelial cells	down	chr6:144209394-144209895	chr6:144326758-144327259	sex_shared
Sox5	Colon	Colon.Colonic epithelial cells	down	chr6:144210022-144210523	chr6:144176548-144177049	sex_shared
Sox5	Colon	Colon.Colonic epithelial cells	down	chr6:144209394-144209895	chr6:144166059-144166560	sex_shared
Sox5	Colon	Colon.Colonic epithelial cells	down	chr6:144209394-144209895	chr6:143981906-143982407	sex_shared
Sox5	Colon	Colon.Colonic epithelial cells	down	chr6:144210022-144210523	chr6:144067433-144067934	sex_shared
Ssbp2	Colon	Colon.Colonic epithelial cells	down	chr13:91460220-91460721	chr13:91488209-91488710	sex_shared
Ssbp2	Colon	Colon.Colonic epithelial cells	down	chr13:91460220-91460721	chr13:91540967-91541468	sex_shared
Ssbp2	Colon	Colon.Colonic epithelial cells	down	chr13:91460220-91460721	chr13:91483694-91484195	sex_shared
Ssbp2	Colon	Colon.Colonic epithelial cells	down	chr13:91460220-91460721	chr13:91039106-91039607	sex_shared
Ssbp2	Colon	Colon.Colonic epithelial cells	down	chr13:91460220-91460721	chr13:91003170-91003671	sex_shared
Ssbp2	Colon	Colon.Colonic epithelial cells	down	chr13:91460220-91460721	chr13:91612502-91613003	sex_shared
Ssbp2	Colon	Colon.Colonic epithelial cells	down	chr13:91460220-91460721	chr13:91497035-91497536	sex_shared
Ssbp2	Colon	Colon.Colonic epithelial cells	down	chr13:91460220-91460721	chr13:91514960-91515461	sex_shared
Ssbp2	Colon	Colon.Colonic epithelial cells	down	chr13:91460220-91460721	chr13:91543483-91543984	sex_shared
Ssbp2	Colon	Colon.Colonic epithelial cells	down	chr13:91460220-91460721	chr13:91369984-91370485	sex_shared
Ssbp2	Colon	Colon.Colonic epithelial cells	down	chr13:91460220-91460721	chr13:91505380-91505881	sex_shared
Ssbp2	Colon	Colon.Colonic epithelial cells	down	chr13:91460220-91460721	chr13:91461727-91462228	sex_shared
Ssbp2	Colon	Colon.Colonic epithelial cells	down	chr13:91460220-91460721	chr13:91458630-91459131	sex_shared
Ssbp2	Colon	Colon.Colonic epithelial cells	down	chr13:91460220-91460721	chr13:91509407-91509908	sex_shared
Xkr6	Colon	Colon.Colonic epithelial cells	down	chr14:63606078-63606579	chr14:63241331-63241832	sex_shared
Xkr6	Colon	Colon.Colonic epithelial cells	down	chr14:63606078-63606579	chr14:63268509-63269010	sex_shared
Xkr6	Colon	Colon.Colonic epithelial cells	down	chr14:63606078-63606579	chr14:63267916-63268417	sex_shared
Xkr6	Colon	Colon.Colonic epithelial cells	down	chr14:63606078-63606579	chr14:63267044-63267545	sex_shared
Zfp516	Colon	Colon.Colonic epithelial cells	down	chr18:82910423-82910924	chr18:82823358-82823859	sex_shared
Zfp516	Colon	Colon.Colonic epithelial cells	down	chr18:82910423-82910924	chr18:82821820-82822321	sex_shared
Zfp516	Colon	Colon.Colonic epithelial cells	down	chr18:82910423-82910924	chr18:82822611-82823112	sex_shared
Zfp516	Colon	Colon.Colonic epithelial cells	down	chr18:82909720-82910221	chr18:82822611-82823112	sex_shared
Zfp516	Colon	Colon.Colonic epithelial cells	down	chr18:82910423-82910924	chr18:82820863-82821364	sex_shared
Zfp516	Colon	Colon.Colonic epithelial cells	down	chr18:82910423-82910924	chr18:82823959-82824460	sex_shared
Zfp516	Colon	Colon.Colonic epithelial cells	down	chr18:82910423-82910924	chr18:82849340-82849841	sex_shared
Zfp516	Colon	Colon.Colonic epithelial cells	down	chr18:82909720-82910221	chr18:82812341-82812842	sex_shared
Zfp516	Colon	Colon.Colonic epithelial cells	down	chr18:82910423-82910924	chr18:82857357-82857858	sex_shared
Zfp516	Colon	Colon.Colonic epithelial cells	down	chr18:82910423-82910924	chr18:82812341-82812842	sex_shared
Zfp516	Colon	Colon.Colonic epithelial cells	down	chr18:82910423-82910924	chr18:82916669-82917170	sex_shared
Zfp516	Colon	Colon.Colonic epithelial cells	down	chr18:82910423-82910924	chr18:82856392-82856893	sex_shared
Zfp516	Colon	Colon.Colonic epithelial cells	down	chr18:82910423-82910924	chr18:82868420-82868921	sex_shared
Zfp516	Colon	Colon.Colonic epithelial cells	down	chr18:82909720-82910221	chr18:82911435-82911936	sex_shared
Zfp516	Colon	Colon.Colonic epithelial cells	down	chr18:82910423-82910924	chr18:82902424-82902925	sex_shared
Zfp516	Colon	Colon.Colonic epithelial cells	down	chr18:82909720-82910221	chr18:82823959-82824460	sex_shared
Zfp516	Colon	Colon.Colonic epithelial cells	down	chr18:82909720-82910221	chr18:82875975-82876476	sex_shared
Zfp516	Colon	Colon.Colonic epithelial cells	down	chr18:82909720-82910221	chr18:82642806-82643307	sex_shared
Zfp516	Colon	Colon.Colonic epithelial cells	down	chr18:82910423-82910924	chr18:82826013-82826514	sex_shared
Zfp516	Colon	Colon.Colonic epithelial cells	down	chr18:82910423-82910924	chr18:82881017-82881518	sex_shared
Zfp516	Colon	Colon.Colonic epithelial cells	down	chr18:82910423-82910924	chr18:82916121-82916622	sex_shared
Zfp516	Colon	Colon.Colonic epithelial cells	down	chr18:82910423-82910924	chr18:82917434-82917935	sex_shared
Zfp516	Colon	Colon.Colonic epithelial cells	down	chr18:82909720-82910221	chr18:82916121-82916622	sex_shared
Zfp516	Colon	Colon.Colonic epithelial cells	down	chr18:82909720-82910221	chr18:82823358-82823859	sex_shared
Zfp516	Colon	Colon.Colonic epithelial cells	down	chr18:82909720-82910221	chr18:82902424-82902925	sex_shared
Zfp516	Colon	Colon.Colonic epithelial cells	down	chr18:82909720-82910221	chr18:82974822-82975323	sex_shared
Zfp516	Colon	Colon.Colonic epithelial cells	down	chr18:82909720-82910221	chr18:82980910-82981411	sex_shared
Zfp516	Colon	Colon.Colonic epithelial cells	down	chr18:82910423-82910924	chr18:82811820-82812321	sex_shared
Zfp516	Colon	Colon.Colonic epithelial cells	down	chr18:82909720-82910221	chr18:82881017-82881518	sex_shared
Zfp516	Colon	Colon.Colonic epithelial cells	down	chr18:82909720-82910221	chr18:82820863-82821364	sex_shared
Zfp516	Colon	Colon.Colonic epithelial cells	down	chr18:82909720-82910221	chr18:82653563-82654064	sex_shared
Zfp516	Colon	Colon.Colonic epithelial cells	down	chr18:82910423-82910924	chr18:82980910-82981411	sex_shared
Zfp516	Colon	Colon.Colonic epithelial cells	down	chr18:82909720-82910221	chr18:82796211-82796712	sex_shared
Zfp516	Colon	Colon.Colonic epithelial cells	down	chr18:82909720-82910221	chr18:82811820-82812321	sex_shared
Zfp516	Colon	Colon.Colonic epithelial cells	down	chr18:82909720-82910221	chr18:82917434-82917935	sex_shared
Zfp516	Colon	Colon.Colonic epithelial cells	down	chr18:82909720-82910221	chr18:82914911-82915412	sex_shared
Zfp516	Colon	Colon.Colonic epithelial cells	down	chr18:82909720-82910221	chr18:82821820-82822321	sex_shared
Zfp516	Colon	Colon.Colonic epithelial cells	down	chr18:82909720-82910221	chr18:82808026-82808527	sex_shared
Zfp516	Colon	Colon.Colonic epithelial cells	down	chr18:82909720-82910221	chr18:82916669-82917170	sex_shared
Zfp516	Colon	Colon.Colonic epithelial cells	down	chr18:82910423-82910924	chr18:82796211-82796712	sex_shared
Zfp516	Colon	Colon.Colonic epithelial cells	down	chr18:82910423-82910924	chr18:82974822-82975323	sex_shared
Zfp516	Colon	Colon.Colonic epithelial cells	down	chr18:82910423-82910924	chr18:82808026-82808527	sex_shared
Zfp516	Colon	Colon.Colonic epithelial cells	down	chr18:82910423-82910924	chr18:82642806-82643307	sex_shared
Zfp516	Colon	Colon.Colonic epithelial cells	down	chr18:82910423-82910924	chr18:82653563-82654064	sex_shared
Zfp516	Colon	Colon.Colonic epithelial cells	down	chr18:82910423-82910924	chr18:82875975-82876476	sex_shared
Zfp516	Colon	Colon.Colonic epithelial cells	down	chr18:82909720-82910221	chr18:82849340-82849841	sex_shared
Zfp516	Colon	Colon.Colonic epithelial cells	down	chr18:82910423-82910924	chr18:82911435-82911936	sex_shared
Zfp516	Colon	Colon.Colonic epithelial cells	down	chr18:82909720-82910221	chr18:82856392-82856893	sex_shared
Zfp516	Colon	Colon.Colonic epithelial cells	down	chr18:82909720-82910221	chr18:82826013-82826514	sex_shared
Zfp516	Colon	Colon.Colonic epithelial cells	down	chr18:82910423-82910924	chr18:82914911-82915412	sex_shared
Zfp516	Colon	Colon.Colonic epithelial cells	down	chr18:82909720-82910221	chr18:82857357-82857858	sex_shared
Zfp516	Colon	Colon.Colonic epithelial cells	down	chr18:82909720-82910221	chr18:82868420-82868921	sex_shared
0610040F04Rik	Colon	Colon.Colonic epithelial cells	up	chr6:108623090-108623591	chr6:108622587-108623088	sex_shared
0610040F04Rik	Colon	Colon.Colonic epithelial cells	up	chr6:108623090-108623591	chr6:108588325-108588826	sex_shared
0610040F04Rik	Colon	Colon.Colonic epithelial cells	up	chr6:108623090-108623591	chr6:108759605-108760106	sex_shared
0610040F04Rik	Colon	Colon.Colonic epithelial cells	up	chr6:108623090-108623591	chr6:108708104-108708605	sex_shared
0610040F04Rik	Colon	Colon.Colonic epithelial cells	up	chr6:108623090-108623591	chr6:108708881-108709382	sex_shared
0610040F04Rik	Colon	Colon.Colonic epithelial cells	up	chr6:108623090-108623591	chr6:108454467-108454968	sex_shared
Abcg5	Colon	Colon.Colonic epithelial cells	up	chr17:84682780-84683281	chr17:84878302-84878803	sex_shared
Abcg5	Colon	Colon.Colonic epithelial cells	up	chr17:84682091-84682592	chr17:84510264-84510765	sex_shared
Abcg5	Colon	Colon.Colonic epithelial cells	up	chr17:84682091-84682592	chr17:84512871-84513372	sex_shared
Abcg5	Colon	Colon.Colonic epithelial cells	up	chr17:84682091-84682592	chr17:84512354-84512855	sex_shared
Abcg5	Colon	Colon.Colonic epithelial cells	up	chr17:84682091-84682592	chr17:84874995-84875496	sex_shared
Abcg5	Colon	Colon.Colonic epithelial cells	up	chr17:84682780-84683281	chr17:84850430-84850931	sex_shared
Abcg5	Colon	Colon.Colonic epithelial cells	up	chr17:84682780-84683281	chr17:84512354-84512855	sex_shared
Abcg5	Colon	Colon.Colonic epithelial cells	up	chr17:84682091-84682592	chr17:84878302-84878803	sex_shared
Abcg5	Colon	Colon.Colonic epithelial cells	up	chr17:84682091-84682592	chr17:84850430-84850931	sex_shared
Abcg5	Colon	Colon.Colonic epithelial cells	up	chr17:84682780-84683281	chr17:84874995-84875496	sex_shared
Abcg5	Colon	Colon.Colonic epithelial cells	up	chr17:84682091-84682592	chr17:84874439-84874940	sex_shared
Abcg5	Colon	Colon.Colonic epithelial cells	up	chr17:84682091-84682592	chr17:85066673-85067174	sex_shared
Abcg5	Colon	Colon.Colonic epithelial cells	up	chr17:84682780-84683281	chr17:84874439-84874940	sex_shared
Abcg5	Colon	Colon.Colonic epithelial cells	up	chr17:84682780-84683281	chr17:84510264-84510765	sex_shared
Apbb1ip	Colon	Colon.Colonic epithelial cells	up	chr2:22774122-22774623	chr2:22775261-22775762	sex_shared
Apbb1ip	Colon	Colon.Colonic epithelial cells	up	chr2:22773391-22773892	chr2:22777669-22778170	sex_shared
Apbb1ip	Colon	Colon.Colonic epithelial cells	up	chr2:22774122-22774623	chr2:22654915-22655416	sex_shared
Apbb1ip	Colon	Colon.Colonic epithelial cells	up	chr2:22774122-22774623	chr2:22774643-22775144	sex_shared
Apbb1ip	Colon	Colon.Colonic epithelial cells	up	chr2:22773391-22773892	chr2:22775261-22775762	sex_shared
Apbb1ip	Colon	Colon.Colonic epithelial cells	up	chr2:22773391-22773892	chr2:22774643-22775144	sex_shared
Apbb1ip	Colon	Colon.Colonic epithelial cells	up	chr2:22773391-22773892	chr2:22654915-22655416	sex_shared
Apbb1ip	Colon	Colon.Colonic epithelial cells	up	chr2:22774122-22774623	chr2:22777669-22778170	sex_shared
Apob	Colon	Colon.Colonic epithelial cells	up	chr12:7977374-7977875	chr12:8450562-8451063	sex_shared
Apob	Colon	Colon.Colonic epithelial cells	up	chr12:7977374-7977875	chr12:8057751-8058252	sex_shared
Apob	Colon	Colon.Colonic epithelial cells	up	chr12:7977374-7977875	chr12:8070688-8071189	sex_shared
Apob	Colon	Colon.Colonic epithelial cells	up	chr12:7977374-7977875	chr12:7905271-7905772	sex_shared
Apob	Colon	Colon.Colonic epithelial cells	up	chr12:7977374-7977875	chr12:8454332-8454833	sex_shared
Apob	Colon	Colon.Colonic epithelial cells	up	chr12:7977374-7977875	chr12:8099058-8099559	sex_shared
Apob	Colon	Colon.Colonic epithelial cells	up	chr12:7977374-7977875	chr12:8020882-8021383	sex_shared
Apob	Colon	Colon.Colonic epithelial cells	up	chr12:7977374-7977875	chr12:7978393-7978894	sex_shared
Apobec3	Colon	Colon.Colonic epithelial cells	up	chr15:79894655-79895156	chr15:79895176-79895677	sex_shared
Apobec3	Colon	Colon.Colonic epithelial cells	up	chr15:79894655-79895156	chr15:80089403-80089904	sex_shared
Apobec3	Colon	Colon.Colonic epithelial cells	up	chr15:79894655-79895156	chr15:80096963-80097464	sex_shared
Apobec3	Colon	Colon.Colonic epithelial cells	up	chr15:79894655-79895156	chr15:79470698-79471199	sex_shared
Apobec3	Colon	Colon.Colonic epithelial cells	up	chr15:79894655-79895156	chr15:80001491-80001992	sex_shared
Car9	Colon	Colon.Colonic epithelial cells	up	chr4:43505855-43506356	chr4:43353573-43354074	sex_shared
Car9	Colon	Colon.Colonic epithelial cells	up	chr4:43505855-43506356	chr4:43475872-43476373	sex_shared
Car9	Colon	Colon.Colonic epithelial cells	up	chr4:43505855-43506356	chr4:43727876-43728377	sex_shared
Car9	Colon	Colon.Colonic epithelial cells	up	chr4:43505855-43506356	chr4:43918162-43918663	sex_shared
Car9	Colon	Colon.Colonic epithelial cells	up	chr4:43505855-43506356	chr4:43038908-43039409	sex_shared
Car9	Colon	Colon.Colonic epithelial cells	up	chr4:43505855-43506356	chr4:43586278-43586779	sex_shared
Car9	Colon	Colon.Colonic epithelial cells	up	chr4:43505855-43506356	chr4:43520968-43521469	sex_shared
Car9	Colon	Colon.Colonic epithelial cells	up	chr4:43505855-43506356	chr4:43476965-43477466	sex_shared
Car9	Colon	Colon.Colonic epithelial cells	up	chr4:43505855-43506356	chr4:43728489-43728990	sex_shared
Creb3l3	Colon	Colon.Colonic epithelial cells	up	chr10:81092477-81092978	chr10:81507997-81508498	sex_shared
Creb3l3	Colon	Colon.Colonic epithelial cells	up	chr10:81092477-81092978	chr10:81216533-81217034	sex_shared
Creb3l3	Colon	Colon.Colonic epithelial cells	up	chr10:81092477-81092978	chr10:80824222-80824723	sex_shared
Creb3l3	Colon	Colon.Colonic epithelial cells	up	chr10:81092477-81092978	chr10:81424729-81425230	sex_shared
Creb3l3	Colon	Colon.Colonic epithelial cells	up	chr10:81092477-81092978	chr10:81411762-81412263	sex_shared
Creb3l3	Colon	Colon.Colonic epithelial cells	up	chr10:81092477-81092978	chr10:81076316-81076817	sex_shared
Creb3l3	Colon	Colon.Colonic epithelial cells	up	chr10:81092477-81092978	chr10:81433408-81433909	sex_shared
Creb3l3	Colon	Colon.Colonic epithelial cells	up	chr10:81092477-81092978	chr10:81207924-81208425	sex_shared
Creb3l3	Colon	Colon.Colonic epithelial cells	up	chr10:81092477-81092978	chr10:81351628-81352129	sex_shared
Creb3l3	Colon	Colon.Colonic epithelial cells	up	chr10:81092477-81092978	chr10:81433925-81434426	sex_shared
Creb3l3	Colon	Colon.Colonic epithelial cells	up	chr10:81092477-81092978	chr10:80751475-80751976	sex_shared
Cyp3a25	Colon	Colon.Colonic epithelial cells	up	chr5:146009490-146009991	chr5:146011239-146011740	sex_shared
Cyp3a25	Colon	Colon.Colonic epithelial cells	up	chr5:146009490-146009991	chr5:146021085-146021586	sex_shared
Cyp3a25	Colon	Colon.Colonic epithelial cells	up	chr5:146009490-146009991	chr5:145627908-145628409	sex_shared
Cyp3a25	Colon	Colon.Colonic epithelial cells	up	chr5:146009490-146009991	chr5:145998840-145999341	sex_shared
Cyp3a25	Colon	Colon.Colonic epithelial cells	up	chr5:146009490-146009991	chr5:145911731-145912232	sex_shared
Cyp3a25	Colon	Colon.Colonic epithelial cells	up	chr5:146009490-146009991	chr5:146070036-146070537	sex_shared
Cyp3a25	Colon	Colon.Colonic epithelial cells	up	chr5:146009490-146009991	chr5:145788955-145789456	sex_shared
Cyp3a25	Colon	Colon.Colonic epithelial cells	up	chr5:146009490-146009991	chr5:146008752-146009253	sex_shared
Cyp3a25	Colon	Colon.Colonic epithelial cells	up	chr5:146009490-146009991	chr5:145800167-145800668	sex_shared
Cyp3a25	Colon	Colon.Colonic epithelial cells	up	chr5:146009490-146009991	chr5:146028888-146029389	sex_shared
Cyp3a25	Colon	Colon.Colonic epithelial cells	up	chr5:146009490-146009991	chr5:146029636-146030137	sex_shared
Cyp3a25	Colon	Colon.Colonic epithelial cells	up	chr5:146009490-146009991	chr5:146089887-146090388	sex_shared
Cyp3a25	Colon	Colon.Colonic epithelial cells	up	chr5:146009490-146009991	chr5:146018209-146018710	sex_shared
Cyp3a25	Colon	Colon.Colonic epithelial cells	up	chr5:146009490-146009991	chr5:146068412-146068913	sex_shared
Cyp4f14	Colon	Colon.Colonic epithelial cells	up	chr17:32916965-32917466	chr17:32468422-32468923	sex_shared
Cyp4f14	Colon	Colon.Colonic epithelial cells	up	chr17:32916965-32917466	chr17:32494535-32495036	sex_shared
Eml1	Colon	Colon.Colonic epithelial cells	up	chr12:108370369-108370870	chr12:108764136-108764637	sex_shared
Eml1	Colon	Colon.Colonic epithelial cells	up	chr12:108370893-108371394	chr12:108556729-108557230	sex_shared
Eml1	Colon	Colon.Colonic epithelial cells	up	chr12:108370369-108370870	chr12:108556729-108557230	sex_shared
Eml1	Colon	Colon.Colonic epithelial cells	up	chr12:108370369-108370870	chr12:108764817-108765318	sex_shared
Eml1	Colon	Colon.Colonic epithelial cells	up	chr12:108370893-108371394	chr12:108299172-108299673	sex_shared
Eml1	Colon	Colon.Colonic epithelial cells	up	chr12:108370893-108371394	chr12:108452468-108452969	sex_shared
Eml1	Colon	Colon.Colonic epithelial cells	up	chr12:108370369-108370870	chr12:108653879-108654380	sex_shared
Eml1	Colon	Colon.Colonic epithelial cells	up	chr12:108370369-108370870	chr12:108371669-108372170	sex_shared
Eml1	Colon	Colon.Colonic epithelial cells	up	chr12:108370893-108371394	chr12:108624085-108624586	sex_shared
Eml1	Colon	Colon.Colonic epithelial cells	up	chr12:108370369-108370870	chr12:108653271-108653772	sex_shared
Eml1	Colon	Colon.Colonic epithelial cells	up	chr12:108370369-108370870	chr12:108765754-108766255	sex_shared
Eml1	Colon	Colon.Colonic epithelial cells	up	chr12:108370369-108370870	chr12:108763445-108763946	sex_shared
Eml1	Colon	Colon.Colonic epithelial cells	up	chr12:108370369-108370870	chr12:108452468-108452969	sex_shared
Eml1	Colon	Colon.Colonic epithelial cells	up	chr12:108370369-108370870	chr12:108766407-108766908	sex_shared
Eml1	Colon	Colon.Colonic epithelial cells	up	chr12:108370893-108371394	chr12:108765754-108766255	sex_shared
Eml1	Colon	Colon.Colonic epithelial cells	up	chr12:108370369-108370870	chr12:108827053-108827554	sex_shared
Eml1	Colon	Colon.Colonic epithelial cells	up	chr12:108370893-108371394	chr12:107880750-107881251	sex_shared
Eml1	Colon	Colon.Colonic epithelial cells	up	chr12:108370369-108370870	chr12:108624085-108624586	sex_shared
Eml1	Colon	Colon.Colonic epithelial cells	up	chr12:108370893-108371394	chr12:108764817-108765318	sex_shared
Eml1	Colon	Colon.Colonic epithelial cells	up	chr12:108370369-108370870	chr12:108299172-108299673	sex_shared
Eml1	Colon	Colon.Colonic epithelial cells	up	chr12:108370893-108371394	chr12:108763445-108763946	sex_shared
Eml1	Colon	Colon.Colonic epithelial cells	up	chr12:108370369-108370870	chr12:107880750-107881251	sex_shared
Eml1	Colon	Colon.Colonic epithelial cells	up	chr12:108370893-108371394	chr12:108653879-108654380	sex_shared
Eml1	Colon	Colon.Colonic epithelial cells	up	chr12:108370893-108371394	chr12:108766407-108766908	sex_shared
Eml1	Colon	Colon.Colonic epithelial cells	up	chr12:108370893-108371394	chr12:108827053-108827554	sex_shared
Eml1	Colon	Colon.Colonic epithelial cells	up	chr12:108370893-108371394	chr12:108764136-108764637	sex_shared
Eml1	Colon	Colon.Colonic epithelial cells	up	chr12:108370893-108371394	chr12:108371669-108372170	sex_shared
Eml1	Colon	Colon.Colonic epithelial cells	up	chr12:108370893-108371394	chr12:108653271-108653772	sex_shared
Ephx2	Colon	Colon.Colonic epithelial cells	up	chr14:66111315-66111816	chr14:65791896-65792397	sex_shared
Ephx2	Colon	Colon.Colonic epithelial cells	up	chr14:66111315-66111816	chr14:66264129-66264630	sex_shared
Ephx2	Colon	Colon.Colonic epithelial cells	up	chr14:66111315-66111816	chr14:66264634-66265135	sex_shared
Ephx2	Colon	Colon.Colonic epithelial cells	up	chr14:66111315-66111816	chr14:66257577-66258078	sex_shared
Ephx2	Colon	Colon.Colonic epithelial cells	up	chr14:66111315-66111816	chr14:66034594-66035095	sex_shared
Ephx2	Colon	Colon.Colonic epithelial cells	up	chr14:66111315-66111816	chr14:65979325-65979826	sex_shared
Hlcs	Colon	Colon.Colonic epithelial cells	up	chr16:94291038-94291539	chr16:94005796-94006297	sex_shared
Hlcs	Colon	Colon.Colonic epithelial cells	up	chr16:94291038-94291539	chr16:94497114-94497615	sex_shared
Hlcs	Colon	Colon.Colonic epithelial cells	up	chr16:94291038-94291539	chr16:94123191-94123692	sex_shared
Hlcs	Colon	Colon.Colonic epithelial cells	up	chr16:94291038-94291539	chr16:93815844-93816345	sex_shared
Hlcs	Colon	Colon.Colonic epithelial cells	up	chr16:94291038-94291539	chr16:93816861-93817362	sex_shared
Hlcs	Colon	Colon.Colonic epithelial cells	up	chr16:94291038-94291539	chr16:94001002-94001503	sex_shared
Hoga1	Colon	Colon.Colonic epithelial cells	up	chr19:42045550-42046051	chr19:42454806-42455307	sex_shared
Hoga1	Colon	Colon.Colonic epithelial cells	up	chr19:42045550-42046051	chr19:41753886-41754387	sex_shared
Hoga1	Colon	Colon.Colonic epithelial cells	up	chr19:42045550-42046051	chr19:41642105-41642606	sex_shared
Hoga1	Colon	Colon.Colonic epithelial cells	up	chr19:42045550-42046051	chr19:41630457-41630958	sex_shared
Hoga1	Colon	Colon.Colonic epithelial cells	up	chr19:42045550-42046051	chr19:41629464-41629965	sex_shared
Hoga1	Colon	Colon.Colonic epithelial cells	up	chr19:42045550-42046051	chr19:42046328-42046829	sex_shared
Hoga1	Colon	Colon.Colonic epithelial cells	up	chr19:42045550-42046051	chr19:42072741-42073242	sex_shared
Hoga1	Colon	Colon.Colonic epithelial cells	up	chr19:42045550-42046051	chr19:42050218-42050719	sex_shared
Hoga1	Colon	Colon.Colonic epithelial cells	up	chr19:42045550-42046051	chr19:42071852-42072353	sex_shared
Hoga1	Colon	Colon.Colonic epithelial cells	up	chr19:42045550-42046051	chr19:42454008-42454509	sex_shared
Hoga1	Colon	Colon.Colonic epithelial cells	up	chr19:42045550-42046051	chr19:42089089-42089590	sex_shared
Hoga1	Colon	Colon.Colonic epithelial cells	up	chr19:42045550-42046051	chr19:42058440-42058941	sex_shared
Hoga1	Colon	Colon.Colonic epithelial cells	up	chr19:42045550-42046051	chr19:42455671-42456172	sex_shared
Lrmda	Colon	Colon.Colonic epithelial cells	up	chr14:22019517-22020018	chr14:22090655-22091156	sex_shared
Lrmda	Colon	Colon.Colonic epithelial cells	up	chr14:22019517-22020018	chr14:22020192-22020693	sex_shared
Lrmda	Colon	Colon.Colonic epithelial cells	up	chr14:22019517-22020018	chr14:22294345-22294846	sex_shared
Lrmda	Colon	Colon.Colonic epithelial cells	up	chr14:22019517-22020018	chr14:22388498-22388999	sex_shared
Lrmda	Colon	Colon.Colonic epithelial cells	up	chr14:22019517-22020018	chr14:21866921-21867422	sex_shared
Lrmda	Colon	Colon.Colonic epithelial cells	up	chr14:22019517-22020018	chr14:22256226-22256727	sex_shared
Lrmda	Colon	Colon.Colonic epithelial cells	up	chr14:22019517-22020018	chr14:22364789-22365290	sex_shared
Lrmda	Colon	Colon.Colonic epithelial cells	up	chr14:22019517-22020018	chr14:21995386-21995887	sex_shared
Lrmda	Colon	Colon.Colonic epithelial cells	up	chr14:22019517-22020018	chr14:22143885-22144386	sex_shared
Lrmda	Colon	Colon.Colonic epithelial cells	up	chr14:22019517-22020018	chr14:22402874-22403375	sex_shared
Lrmda	Colon	Colon.Colonic epithelial cells	up	chr14:22019517-22020018	chr14:22162875-22163376	sex_shared
Lrmda	Colon	Colon.Colonic epithelial cells	up	chr14:22019517-22020018	chr14:22367658-22368159	sex_shared
Lrmda	Colon	Colon.Colonic epithelial cells	up	chr14:22019517-22020018	chr14:22257737-22258238	sex_shared
Lrmda	Colon	Colon.Colonic epithelial cells	up	chr14:22019517-22020018	chr14:22003635-22004136	sex_shared
Lrmda	Colon	Colon.Colonic epithelial cells	up	chr14:22019517-22020018	chr14:22091164-22091665	sex_shared
Lrmda	Colon	Colon.Colonic epithelial cells	up	chr14:22019517-22020018	chr14:22282952-22283453	sex_shared
Lrmda	Colon	Colon.Colonic epithelial cells	up	chr14:22019517-22020018	chr14:22259664-22260165	sex_shared
Lrmda	Colon	Colon.Colonic epithelial cells	up	chr14:22019517-22020018	chr14:22274952-22275453	sex_shared
Lrmda	Colon	Colon.Colonic epithelial cells	up	chr14:22019517-22020018	chr14:22183221-22183722	sex_shared
Lrmda	Colon	Colon.Colonic epithelial cells	up	chr14:22019517-22020018	chr14:21808494-21808995	sex_shared
Lrmda	Colon	Colon.Colonic epithelial cells	up	chr14:22019517-22020018	chr14:21988768-21989269	sex_shared
Lrmda	Colon	Colon.Colonic epithelial cells	up	chr14:22019517-22020018	chr14:22272631-22273132	sex_shared
Lrmda	Colon	Colon.Colonic epithelial cells	up	chr14:22019517-22020018	chr14:22256830-22257331	sex_shared
Lrmda	Colon	Colon.Colonic epithelial cells	up	chr14:22019517-22020018	chr14:22161330-22161831	sex_shared
Lrmda	Colon	Colon.Colonic epithelial cells	up	chr14:22019517-22020018	chr14:21987737-21988238	sex_shared
Lrmda	Colon	Colon.Colonic epithelial cells	up	chr14:22019517-22020018	chr14:21991124-21991625	sex_shared
Lrmda	Colon	Colon.Colonic epithelial cells	up	chr14:22019517-22020018	chr14:22421604-22422105	sex_shared
Lrmda	Colon	Colon.Colonic epithelial cells	up	chr14:22019517-22020018	chr14:21677269-21677770	sex_shared
Lrmda	Colon	Colon.Colonic epithelial cells	up	chr14:22019517-22020018	chr14:21559414-21559915	sex_shared
Lrmda	Colon	Colon.Colonic epithelial cells	up	chr14:22019517-22020018	chr14:21993681-21994182	sex_shared
Lrmda	Colon	Colon.Colonic epithelial cells	up	chr14:22019517-22020018	chr14:22360568-22361069	sex_shared
Ly6e	Colon	Colon.Colonic epithelial cells	up	chr15:74954752-74955253	chr15:74935802-74936303	sex_shared
Ly6e	Colon	Colon.Colonic epithelial cells	up	chr15:74954168-74954669	chr15:74956854-74957355	sex_shared
Ly6e	Colon	Colon.Colonic epithelial cells	up	chr15:74954168-74954669	chr15:74936914-74937415	sex_shared
Ly6e	Colon	Colon.Colonic epithelial cells	up	chr15:74954168-74954669	chr15:74937843-74938344	sex_shared
Ly6e	Colon	Colon.Colonic epithelial cells	up	chr15:74954168-74954669	chr15:74935802-74936303	sex_shared
Ly6e	Colon	Colon.Colonic epithelial cells	up	chr15:74954752-74955253	chr15:74930820-74931321	sex_shared
Ly6e	Colon	Colon.Colonic epithelial cells	up	chr15:74954168-74954669	chr15:74945529-74946030	sex_shared
Ly6e	Colon	Colon.Colonic epithelial cells	up	chr15:74954752-74955253	chr15:74931549-74932050	sex_shared
Ly6e	Colon	Colon.Colonic epithelial cells	up	chr15:74954168-74954669	chr15:74960724-74961225	sex_shared
Ly6e	Colon	Colon.Colonic epithelial cells	up	chr15:74954168-74954669	chr15:74955348-74955849	sex_shared
Ly6e	Colon	Colon.Colonic epithelial cells	up	chr15:74954752-74955253	chr15:74946061-74946562	sex_shared
Ly6e	Colon	Colon.Colonic epithelial cells	up	chr15:74954752-74955253	chr15:74932515-74933016	sex_shared
Ly6e	Colon	Colon.Colonic epithelial cells	up	chr15:74954752-74955253	chr15:74955348-74955849	sex_shared
Ly6e	Colon	Colon.Colonic epithelial cells	up	chr15:74954752-74955253	chr15:74967628-74968129	sex_shared
Ly6e	Colon	Colon.Colonic epithelial cells	up	chr15:74954168-74954669	chr15:74946616-74947117	sex_shared
Ly6e	Colon	Colon.Colonic epithelial cells	up	chr15:74954168-74954669	chr15:74967628-74968129	sex_shared
Ly6e	Colon	Colon.Colonic epithelial cells	up	chr15:74954168-74954669	chr15:74946061-74946562	sex_shared
Ly6e	Colon	Colon.Colonic epithelial cells	up	chr15:74954752-74955253	chr15:74945529-74946030	sex_shared
Ly6e	Colon	Colon.Colonic epithelial cells	up	chr15:74954168-74954669	chr15:74933018-74933519	sex_shared
Ly6e	Colon	Colon.Colonic epithelial cells	up	chr15:74954752-74955253	chr15:74803425-74803926	sex_shared
Ly6e	Colon	Colon.Colonic epithelial cells	up	chr15:74954168-74954669	chr15:74959040-74959541	sex_shared
Ly6e	Colon	Colon.Colonic epithelial cells	up	chr15:74954168-74954669	chr15:74956019-74956520	sex_shared
Ly6e	Colon	Colon.Colonic epithelial cells	up	chr15:74954752-74955253	chr15:74924093-74924594	sex_shared
Ly6e	Colon	Colon.Colonic epithelial cells	up	chr15:74954752-74955253	chr15:74957821-74958322	sex_shared
Ly6e	Colon	Colon.Colonic epithelial cells	up	chr15:74954168-74954669	chr15:74957821-74958322	sex_shared
Ly6e	Colon	Colon.Colonic epithelial cells	up	chr15:74954168-74954669	chr15:74958332-74958833	sex_shared
Ly6e	Colon	Colon.Colonic epithelial cells	up	chr15:74954168-74954669	chr15:74968141-74968642	sex_shared
Ly6e	Colon	Colon.Colonic epithelial cells	up	chr15:74954752-74955253	chr15:74764360-74764861	sex_shared
Ly6e	Colon	Colon.Colonic epithelial cells	up	chr15:74954168-74954669	chr15:74718025-74718526	sex_shared
Ly6e	Colon	Colon.Colonic epithelial cells	up	chr15:74954752-74955253	chr15:74960724-74961225	sex_shared
Ly6e	Colon	Colon.Colonic epithelial cells	up	chr15:74954752-74955253	chr15:74943646-74944147	sex_shared
Ly6e	Colon	Colon.Colonic epithelial cells	up	chr15:74954168-74954669	chr15:74935108-74935609	sex_shared
Ly6e	Colon	Colon.Colonic epithelial cells	up	chr15:74954752-74955253	chr15:74929184-74929685	sex_shared
Ly6e	Colon	Colon.Colonic epithelial cells	up	chr15:74954752-74955253	chr15:74735630-74736131	sex_shared
Ly6e	Colon	Colon.Colonic epithelial cells	up	chr15:74954752-74955253	chr15:74921335-74921836	sex_shared
Ly6e	Colon	Colon.Colonic epithelial cells	up	chr15:74954168-74954669	chr15:74943646-74944147	sex_shared
Ly6e	Colon	Colon.Colonic epithelial cells	up	chr15:74954168-74954669	chr15:74803425-74803926	sex_shared
Ly6e	Colon	Colon.Colonic epithelial cells	up	chr15:74954168-74954669	chr15:74921335-74921836	sex_shared
Ly6e	Colon	Colon.Colonic epithelial cells	up	chr15:74954168-74954669	chr15:74933653-74934154	sex_shared
Ly6e	Colon	Colon.Colonic epithelial cells	up	chr15:74954752-74955253	chr15:74718025-74718526	sex_shared
Ly6e	Colon	Colon.Colonic epithelial cells	up	chr15:74954168-74954669	chr15:74932515-74933016	sex_shared
Ly6e	Colon	Colon.Colonic epithelial cells	up	chr15:74954168-74954669	chr15:74735630-74736131	sex_shared
Ly6e	Colon	Colon.Colonic epithelial cells	up	chr15:74954752-74955253	chr15:74935108-74935609	sex_shared
Ly6e	Colon	Colon.Colonic epithelial cells	up	chr15:74954752-74955253	chr15:74937843-74938344	sex_shared
Ly6e	Colon	Colon.Colonic epithelial cells	up	chr15:74954168-74954669	chr15:74930820-74931321	sex_shared
Ly6e	Colon	Colon.Colonic epithelial cells	up	chr15:74954752-74955253	chr15:74968141-74968642	sex_shared
Ly6e	Colon	Colon.Colonic epithelial cells	up	chr15:74954168-74954669	chr15:74923391-74923892	sex_shared
Ly6e	Colon	Colon.Colonic epithelial cells	up	chr15:74954168-74954669	chr15:74931549-74932050	sex_shared
Ly6e	Colon	Colon.Colonic epithelial cells	up	chr15:74954168-74954669	chr15:74934518-74935019	sex_shared
Ly6e	Colon	Colon.Colonic epithelial cells	up	chr15:74954752-74955253	chr15:74946616-74947117	sex_shared
Ly6e	Colon	Colon.Colonic epithelial cells	up	chr15:74954752-74955253	chr15:74933653-74934154	sex_shared
Ly6e	Colon	Colon.Colonic epithelial cells	up	chr15:74954752-74955253	chr15:74958332-74958833	sex_shared
Ly6e	Colon	Colon.Colonic epithelial cells	up	chr15:74954168-74954669	chr15:74764360-74764861	sex_shared
Ly6e	Colon	Colon.Colonic epithelial cells	up	chr15:74954752-74955253	chr15:74923391-74923892	sex_shared
Ly6e	Colon	Colon.Colonic epithelial cells	up	chr15:74954752-74955253	chr15:74956019-74956520	sex_shared
Ly6e	Colon	Colon.Colonic epithelial cells	up	chr15:74954752-74955253	chr15:74956854-74957355	sex_shared
Ly6e	Colon	Colon.Colonic epithelial cells	up	chr15:74954168-74954669	chr15:74929184-74929685	sex_shared
Ly6e	Colon	Colon.Colonic epithelial cells	up	chr15:74954168-74954669	chr15:74924093-74924594	sex_shared
Ly6e	Colon	Colon.Colonic epithelial cells	up	chr15:74954752-74955253	chr15:74934518-74935019	sex_shared
Ly6e	Colon	Colon.Colonic epithelial cells	up	chr15:74954752-74955253	chr15:74959040-74959541	sex_shared
Ly6e	Colon	Colon.Colonic epithelial cells	up	chr15:74954752-74955253	chr15:74933018-74933519	sex_shared
Ly6e	Colon	Colon.Colonic epithelial cells	up	chr15:74954752-74955253	chr15:74936914-74937415	sex_shared
Nfix	Colon	Colon.Colonic epithelial cells	up	chr8:84780799-84781300	chr8:84699869-84700370	sex_shared
Nfix	Colon	Colon.Colonic epithelial cells	up	chr8:84780799-84781300	chr8:84790457-84790958	sex_shared
Nfix	Colon	Colon.Colonic epithelial cells	up	chr8:84775610-84776111	chr8:84699869-84700370	sex_shared
Nfix	Colon	Colon.Colonic epithelial cells	up	chr8:84775610-84776111	chr8:84788836-84789337	sex_shared
Nfix	Colon	Colon.Colonic epithelial cells	up	chr8:84776285-84776786	chr8:84485876-84486377	sex_shared
Nfix	Colon	Colon.Colonic epithelial cells	up	chr8:84776285-84776786	chr8:84647273-84647774	sex_shared
Nfix	Colon	Colon.Colonic epithelial cells	up	chr8:84780799-84781300	chr8:84778609-84779110	sex_shared
Nfix	Colon	Colon.Colonic epithelial cells	up	chr8:84779869-84780370	chr8:84788836-84789337	sex_shared
Nfix	Colon	Colon.Colonic epithelial cells	up	chr8:84776285-84776786	chr8:84536996-84537497	sex_shared
Nfix	Colon	Colon.Colonic epithelial cells	up	chr8:84780799-84781300	chr8:84749438-84749939	sex_shared
Nfix	Colon	Colon.Colonic epithelial cells	up	chr8:84780799-84781300	chr8:84788836-84789337	sex_shared
Nfix	Colon	Colon.Colonic epithelial cells	up	chr8:84780799-84781300	chr8:84781639-84782140	sex_shared
Nfix	Colon	Colon.Colonic epithelial cells	up	chr8:84780799-84781300	chr8:84775090-84775591	sex_shared
Nfix	Colon	Colon.Colonic epithelial cells	up	chr8:84775610-84776111	chr8:84781639-84782140	sex_shared
Nfix	Colon	Colon.Colonic epithelial cells	up	chr8:84775610-84776111	chr8:84698834-84699335	sex_shared
Nfix	Colon	Colon.Colonic epithelial cells	up	chr8:84779869-84780370	chr8:84775090-84775591	sex_shared
Nfix	Colon	Colon.Colonic epithelial cells	up	chr8:84775610-84776111	chr8:84536996-84537497	sex_shared
Nfix	Colon	Colon.Colonic epithelial cells	up	chr8:84775610-84776111	chr8:84706695-84707196	sex_shared
Nfix	Colon	Colon.Colonic epithelial cells	up	chr8:84776285-84776786	chr8:84698834-84699335	sex_shared
Nfix	Colon	Colon.Colonic epithelial cells	up	chr8:84776285-84776786	chr8:85139746-85140247	sex_shared
Nfix	Colon	Colon.Colonic epithelial cells	up	chr8:84775610-84776111	chr8:84647273-84647774	sex_shared
Nfix	Colon	Colon.Colonic epithelial cells	up	chr8:84776285-84776786	chr8:84706695-84707196	sex_shared
Nfix	Colon	Colon.Colonic epithelial cells	up	chr8:84779869-84780370	chr8:84647273-84647774	sex_shared
Nfix	Colon	Colon.Colonic epithelial cells	up	chr8:84776285-84776786	chr8:84766307-84766808	sex_shared
Nfix	Colon	Colon.Colonic epithelial cells	up	chr8:84779869-84780370	chr8:84791204-84791705	sex_shared
Nfix	Colon	Colon.Colonic epithelial cells	up	chr8:84775610-84776111	chr8:84646763-84647264	sex_shared
Nfix	Colon	Colon.Colonic epithelial cells	up	chr8:84775610-84776111	chr8:85255697-85256198	sex_shared
Nfix	Colon	Colon.Colonic epithelial cells	up	chr8:84776285-84776786	chr8:84779367-84779868	sex_shared
Nfix	Colon	Colon.Colonic epithelial cells	up	chr8:84776285-84776786	chr8:84791204-84791705	sex_shared
Nfix	Colon	Colon.Colonic epithelial cells	up	chr8:84776285-84776786	chr8:84790457-84790958	sex_shared
Nfix	Colon	Colon.Colonic epithelial cells	up	chr8:84780799-84781300	chr8:85255697-85256198	sex_shared
Nfix	Colon	Colon.Colonic epithelial cells	up	chr8:84780799-84781300	chr8:84485876-84486377	sex_shared
Nfix	Colon	Colon.Colonic epithelial cells	up	chr8:84776285-84776786	chr8:84646763-84647264	sex_shared
Nfix	Colon	Colon.Colonic epithelial cells	up	chr8:84779869-84780370	chr8:84782599-84783100	sex_shared
Nfix	Colon	Colon.Colonic epithelial cells	up	chr8:84775610-84776111	chr8:84485876-84486377	sex_shared
Nfix	Colon	Colon.Colonic epithelial cells	up	chr8:84775610-84776111	chr8:84791204-84791705	sex_shared
Nfix	Colon	Colon.Colonic epithelial cells	up	chr8:84776285-84776786	chr8:84775090-84775591	sex_shared
Nfix	Colon	Colon.Colonic epithelial cells	up	chr8:84775610-84776111	chr8:84775090-84775591	sex_shared
Nfix	Colon	Colon.Colonic epithelial cells	up	chr8:84775610-84776111	chr8:84707573-84708074	sex_shared
Nfix	Colon	Colon.Colonic epithelial cells	up	chr8:84780799-84781300	chr8:84779367-84779868	sex_shared
Nfix	Colon	Colon.Colonic epithelial cells	up	chr8:84779869-84780370	chr8:84698834-84699335	sex_shared
Nfix	Colon	Colon.Colonic epithelial cells	up	chr8:84775610-84776111	chr8:84778609-84779110	sex_shared
Nfix	Colon	Colon.Colonic epithelial cells	up	chr8:84776285-84776786	chr8:84699869-84700370	sex_shared
Nfix	Colon	Colon.Colonic epithelial cells	up	chr8:84779869-84780370	chr8:84485876-84486377	sex_shared
Nfix	Colon	Colon.Colonic epithelial cells	up	chr8:84780799-84781300	chr8:84706695-84707196	sex_shared
Nfix	Colon	Colon.Colonic epithelial cells	up	chr8:84780799-84781300	chr8:85139746-85140247	sex_shared
Nfix	Colon	Colon.Colonic epithelial cells	up	chr8:84775610-84776111	chr8:84790457-84790958	sex_shared
Nfix	Colon	Colon.Colonic epithelial cells	up	chr8:84779869-84780370	chr8:84790457-84790958	sex_shared
Nfix	Colon	Colon.Colonic epithelial cells	up	chr8:84775610-84776111	chr8:84749438-84749939	sex_shared
Nfix	Colon	Colon.Colonic epithelial cells	up	chr8:84780799-84781300	chr8:84782599-84783100	sex_shared
Nfix	Colon	Colon.Colonic epithelial cells	up	chr8:84776285-84776786	chr8:84788836-84789337	sex_shared
Nfix	Colon	Colon.Colonic epithelial cells	up	chr8:84780799-84781300	chr8:84707573-84708074	sex_shared
Nfix	Colon	Colon.Colonic epithelial cells	up	chr8:84779869-84780370	chr8:84646763-84647264	sex_shared
Nfix	Colon	Colon.Colonic epithelial cells	up	chr8:84779869-84780370	chr8:84779367-84779868	sex_shared
Nfix	Colon	Colon.Colonic epithelial cells	up	chr8:84779869-84780370	chr8:84536996-84537497	sex_shared
Nfix	Colon	Colon.Colonic epithelial cells	up	chr8:84775610-84776111	chr8:84782599-84783100	sex_shared
Nfix	Colon	Colon.Colonic epithelial cells	up	chr8:84779869-84780370	chr8:84699869-84700370	sex_shared
Nfix	Colon	Colon.Colonic epithelial cells	up	chr8:84776285-84776786	chr8:84782599-84783100	sex_shared
Nfix	Colon	Colon.Colonic epithelial cells	up	chr8:84775610-84776111	chr8:85139746-85140247	sex_shared
Nfix	Colon	Colon.Colonic epithelial cells	up	chr8:84775610-84776111	chr8:84766307-84766808	sex_shared
Nfix	Colon	Colon.Colonic epithelial cells	up	chr8:84780799-84781300	chr8:84536996-84537497	sex_shared
Nfix	Colon	Colon.Colonic epithelial cells	up	chr8:84779869-84780370	chr8:84749438-84749939	sex_shared
Nfix	Colon	Colon.Colonic epithelial cells	up	chr8:84779869-84780370	chr8:85255697-85256198	sex_shared
Nfix	Colon	Colon.Colonic epithelial cells	up	chr8:84776285-84776786	chr8:84778609-84779110	sex_shared
Nfix	Colon	Colon.Colonic epithelial cells	up	chr8:84776285-84776786	chr8:84781639-84782140	sex_shared
Nfix	Colon	Colon.Colonic epithelial cells	up	chr8:84775610-84776111	chr8:84779367-84779868	sex_shared
Nfix	Colon	Colon.Colonic epithelial cells	up	chr8:84779869-84780370	chr8:84781639-84782140	sex_shared
Nfix	Colon	Colon.Colonic epithelial cells	up	chr8:84780799-84781300	chr8:84766307-84766808	sex_shared
Nfix	Colon	Colon.Colonic epithelial cells	up	chr8:84779869-84780370	chr8:84706695-84707196	sex_shared
Nfix	Colon	Colon.Colonic epithelial cells	up	chr8:84780799-84781300	chr8:84647273-84647774	sex_shared
Nfix	Colon	Colon.Colonic epithelial cells	up	chr8:84779869-84780370	chr8:85139746-85140247	sex_shared
Nfix	Colon	Colon.Colonic epithelial cells	up	chr8:84776285-84776786	chr8:84707573-84708074	sex_shared
Nfix	Colon	Colon.Colonic epithelial cells	up	chr8:84780799-84781300	chr8:84791204-84791705	sex_shared
Nfix	Colon	Colon.Colonic epithelial cells	up	chr8:84779869-84780370	chr8:84707573-84708074	sex_shared
Nfix	Colon	Colon.Colonic epithelial cells	up	chr8:84780799-84781300	chr8:84698834-84699335	sex_shared
Nfix	Colon	Colon.Colonic epithelial cells	up	chr8:84780799-84781300	chr8:84646763-84647264	sex_shared
Nfix	Colon	Colon.Colonic epithelial cells	up	chr8:84779869-84780370	chr8:84766307-84766808	sex_shared
Nfix	Colon	Colon.Colonic epithelial cells	up	chr8:84779869-84780370	chr8:84778609-84779110	sex_shared
Plekhh2	Colon	Colon.Colonic epithelial cells	up	chr17:84511598-84512099	chr17:84878302-84878803	sex_shared
Plekhh2	Colon	Colon.Colonic epithelial cells	up	chr17:84511598-84512099	chr17:84874995-84875496	sex_shared
Plekhh2	Colon	Colon.Colonic epithelial cells	up	chr17:84511598-84512099	chr17:84850430-84850931	sex_shared
Plekhh2	Colon	Colon.Colonic epithelial cells	up	chr17:84511598-84512099	chr17:84512871-84513372	sex_shared
Plekhh2	Colon	Colon.Colonic epithelial cells	up	chr17:84511598-84512099	chr17:84512354-84512855	sex_shared
Plekhh2	Colon	Colon.Colonic epithelial cells	up	chr17:84511598-84512099	chr17:84027177-84027678	sex_shared
Plekhh2	Colon	Colon.Colonic epithelial cells	up	chr17:84511598-84512099	chr17:84874439-84874940	sex_shared
Plekhh2	Colon	Colon.Colonic epithelial cells	up	chr17:84511598-84512099	chr17:84510264-84510765	sex_shared
Plekhh2	Colon	Colon.Colonic epithelial cells	up	chr17:84511598-84512099	chr17:84506653-84507154	sex_shared
Pvt1	Colon	Colon.Colonic epithelial cells	up	chr15:62038924-62039425	chr15:62043743-62044244	sex_shared
Pvt1	Colon	Colon.Colonic epithelial cells	up	chr15:62038296-62038797	chr15:62047359-62047860	sex_shared
Pvt1	Colon	Colon.Colonic epithelial cells	up	chr15:62038296-62038797	chr15:62039712-62040213	sex_shared
Pvt1	Colon	Colon.Colonic epithelial cells	up	chr15:62038296-62038797	chr15:62043743-62044244	sex_shared
Pvt1	Colon	Colon.Colonic epithelial cells	up	chr15:62038924-62039425	chr15:62039712-62040213	sex_shared
Pvt1	Colon	Colon.Colonic epithelial cells	up	chr15:62038296-62038797	chr15:62079560-62080061	sex_shared
Pvt1	Colon	Colon.Colonic epithelial cells	up	chr15:62038924-62039425	chr15:62047359-62047860	sex_shared
Pvt1	Colon	Colon.Colonic epithelial cells	up	chr15:62038924-62039425	chr15:62079560-62080061	sex_shared
Rasgrf2	Colon	Colon.Colonic epithelial cells	up	chr13:92131631-92132132	chr13:92130789-92131290	sex_shared
Rasgrf2	Colon	Colon.Colonic epithelial cells	up	chr13:92131631-92132132	chr13:92573888-92574389	sex_shared
Rasgrf2	Colon	Colon.Colonic epithelial cells	up	chr13:92131631-92132132	chr13:92129829-92130330	sex_shared
Rasgrf2	Colon	Colon.Colonic epithelial cells	up	chr13:92131631-92132132	chr13:91758555-91759056	sex_shared
Rasgrf2	Colon	Colon.Colonic epithelial cells	up	chr13:92131631-92132132	chr13:92124959-92125460	sex_shared
Rasgrf2	Colon	Colon.Colonic epithelial cells	up	chr13:92131631-92132132	chr13:92103295-92103796	sex_shared
Rasgrf2	Colon	Colon.Colonic epithelial cells	up	chr13:92131631-92132132	chr13:92127997-92128498	sex_shared
Rasgrf2	Colon	Colon.Colonic epithelial cells	up	chr13:92131631-92132132	chr13:91756154-91756655	sex_shared
Rasgrf2	Colon	Colon.Colonic epithelial cells	up	chr13:92131631-92132132	chr13:92041332-92041833	sex_shared
Rasgrf2	Colon	Colon.Colonic epithelial cells	up	chr13:92131631-92132132	chr13:91976914-91977415	sex_shared
Sema7a	Colon	Colon.Colonic epithelial cells	up	chr9:57939332-57939833	chr9:57995231-57995732	sex_shared
Sema7a	Colon	Colon.Colonic epithelial cells	up	chr9:57939332-57939833	chr9:57945706-57946207	sex_shared
Sema7a	Colon	Colon.Colonic epithelial cells	up	chr9:57939332-57939833	chr9:57952426-57952927	sex_shared
Sema7a	Colon	Colon.Colonic epithelial cells	up	chr9:57939332-57939833	chr9:57942652-57943153	sex_shared
Sema7a	Colon	Colon.Colonic epithelial cells	up	chr9:57939332-57939833	chr9:57981867-57982368	sex_shared
Sema7a	Colon	Colon.Colonic epithelial cells	up	chr9:57939847-57940348	chr9:58100116-58100617	sex_shared
Sema7a	Colon	Colon.Colonic epithelial cells	up	chr9:57939847-57940348	chr9:57981199-57981700	sex_shared
Sema7a	Colon	Colon.Colonic epithelial cells	up	chr9:57939332-57939833	chr9:57964781-57965282	sex_shared
Sema7a	Colon	Colon.Colonic epithelial cells	up	chr9:57939847-57940348	chr9:57988004-57988505	sex_shared
Sema7a	Colon	Colon.Colonic epithelial cells	up	chr9:57939332-57939833	chr9:57981199-57981700	sex_shared
Sema7a	Colon	Colon.Colonic epithelial cells	up	chr9:57939332-57939833	chr9:57951874-57952375	sex_shared
Sema7a	Colon	Colon.Colonic epithelial cells	up	chr9:57939332-57939833	chr9:57938697-57939198	sex_shared
Sema7a	Colon	Colon.Colonic epithelial cells	up	chr9:57939847-57940348	chr9:57945164-57945665	sex_shared
Sema7a	Colon	Colon.Colonic epithelial cells	up	chr9:57939332-57939833	chr9:57979822-57980323	sex_shared
Sema7a	Colon	Colon.Colonic epithelial cells	up	chr9:57939332-57939833	chr9:58100116-58100617	sex_shared
Sema7a	Colon	Colon.Colonic epithelial cells	up	chr9:57939332-57939833	chr9:58066289-58066790	sex_shared
Sema7a	Colon	Colon.Colonic epithelial cells	up	chr9:57939847-57940348	chr9:57981867-57982368	sex_shared
Sema7a	Colon	Colon.Colonic epithelial cells	up	chr9:57939332-57939833	chr9:57945164-57945665	sex_shared
Sema7a	Colon	Colon.Colonic epithelial cells	up	chr9:57939332-57939833	chr9:57950492-57950993	sex_shared
Sema7a	Colon	Colon.Colonic epithelial cells	up	chr9:57939847-57940348	chr9:57980519-57981020	sex_shared
Sema7a	Colon	Colon.Colonic epithelial cells	up	chr9:57939332-57939833	chr9:57941529-57942030	sex_shared
Sema7a	Colon	Colon.Colonic epithelial cells	up	chr9:57939332-57939833	chr9:57947520-57948021	sex_shared
Sema7a	Colon	Colon.Colonic epithelial cells	up	chr9:57939332-57939833	chr9:57965298-57965799	sex_shared
Sema7a	Colon	Colon.Colonic epithelial cells	up	chr9:57939332-57939833	chr9:57923215-57923716	sex_shared
Sema7a	Colon	Colon.Colonic epithelial cells	up	chr9:57939332-57939833	chr9:57973618-57974119	sex_shared
Sema7a	Colon	Colon.Colonic epithelial cells	up	chr9:57939332-57939833	chr9:57965802-57966303	sex_shared
Sema7a	Colon	Colon.Colonic epithelial cells	up	chr9:57939332-57939833	chr9:57988004-57988505	sex_shared
Sema7a	Colon	Colon.Colonic epithelial cells	up	chr9:57939332-57939833	chr9:57974250-57974751	sex_shared
Sema7a	Colon	Colon.Colonic epithelial cells	up	chr9:57939847-57940348	chr9:57990920-57991421	sex_shared
Sema7a	Colon	Colon.Colonic epithelial cells	up	chr9:57939332-57939833	chr9:57946374-57946875	sex_shared
Sema7a	Colon	Colon.Colonic epithelial cells	up	chr9:57939847-57940348	chr9:57954941-57955442	sex_shared
Sema7a	Colon	Colon.Colonic epithelial cells	up	chr9:57939332-57939833	chr9:57975695-57976196	sex_shared
Sema7a	Colon	Colon.Colonic epithelial cells	up	chr9:57939332-57939833	chr9:57977982-57978483	sex_shared
Sema7a	Colon	Colon.Colonic epithelial cells	up	chr9:57939332-57939833	chr9:57497139-57497640	sex_shared
Sema7a	Colon	Colon.Colonic epithelial cells	up	chr9:57939332-57939833	chr9:57954941-57955442	sex_shared
Sema7a	Colon	Colon.Colonic epithelial cells	up	chr9:57939332-57939833	chr9:57968860-57969361	sex_shared
Sema7a	Colon	Colon.Colonic epithelial cells	up	chr9:57939332-57939833	chr9:57959644-57960145	sex_shared
Sema7a	Colon	Colon.Colonic epithelial cells	up	chr9:57939847-57940348	chr9:57975145-57975646	sex_shared
Sema7a	Colon	Colon.Colonic epithelial cells	up	chr9:57939332-57939833	chr9:57949774-57950275	sex_shared
Sema7a	Colon	Colon.Colonic epithelial cells	up	chr9:57939332-57939833	chr9:57949069-57949570	sex_shared
Sema7a	Colon	Colon.Colonic epithelial cells	up	chr9:57939332-57939833	chr9:57861789-57862290	sex_shared
Sema7a	Colon	Colon.Colonic epithelial cells	up	chr9:57939332-57939833	chr9:57951024-57951525	sex_shared
Sema7a	Colon	Colon.Colonic epithelial cells	up	chr9:57939332-57939833	chr9:57980519-57981020	sex_shared
Sema7a	Colon	Colon.Colonic epithelial cells	up	chr9:57939332-57939833	chr9:57922274-57922775	sex_shared
Sema7a	Colon	Colon.Colonic epithelial cells	up	chr9:57939847-57940348	chr9:57970021-57970522	sex_shared
Sema7a	Colon	Colon.Colonic epithelial cells	up	chr9:57939332-57939833	chr9:57990380-57990881	sex_shared
Sema7a	Colon	Colon.Colonic epithelial cells	up	chr9:57939847-57940348	chr9:57968860-57969361	sex_shared
Sema7a	Colon	Colon.Colonic epithelial cells	up	chr9:57939847-57940348	chr9:57954233-57954734	sex_shared
Sema7a	Colon	Colon.Colonic epithelial cells	up	chr9:57939332-57939833	chr9:57970021-57970522	sex_shared
Sema7a	Colon	Colon.Colonic epithelial cells	up	chr9:57939847-57940348	chr9:57965298-57965799	sex_shared
Sema7a	Colon	Colon.Colonic epithelial cells	up	chr9:57939847-57940348	chr9:57979822-57980323	sex_shared
Sema7a	Colon	Colon.Colonic epithelial cells	up	chr9:57939847-57940348	chr9:57995231-57995732	sex_shared
Sema7a	Colon	Colon.Colonic epithelial cells	up	chr9:57939332-57939833	chr9:57994376-57994877	sex_shared
Sema7a	Colon	Colon.Colonic epithelial cells	up	chr9:57939332-57939833	chr9:57992718-57993219	sex_shared
Sema7a	Colon	Colon.Colonic epithelial cells	up	chr9:57939332-57939833	chr9:57874083-57874584	sex_shared
Sema7a	Colon	Colon.Colonic epithelial cells	up	chr9:57939847-57940348	chr9:57943831-57944332	sex_shared
Sema7a	Colon	Colon.Colonic epithelial cells	up	chr9:57939332-57939833	chr9:57943831-57944332	sex_shared
Sema7a	Colon	Colon.Colonic epithelial cells	up	chr9:57939332-57939833	chr9:57953305-57953806	sex_shared
Sema7a	Colon	Colon.Colonic epithelial cells	up	chr9:57939332-57939833	chr9:57937593-57938094	sex_shared
Sema7a	Colon	Colon.Colonic epithelial cells	up	chr9:57939332-57939833	chr9:57940969-57941470	sex_shared
Sema7a	Colon	Colon.Colonic epithelial cells	up	chr9:57939847-57940348	chr9:57972896-57973397	sex_shared
Sema7a	Colon	Colon.Colonic epithelial cells	up	chr9:57939847-57940348	chr9:58066289-58066790	sex_shared
Sema7a	Colon	Colon.Colonic epithelial cells	up	chr9:57939332-57939833	chr9:57942081-57942582	sex_shared
Sema7a	Colon	Colon.Colonic epithelial cells	up	chr9:57939847-57940348	chr9:57965802-57966303	sex_shared
Sema7a	Colon	Colon.Colonic epithelial cells	up	chr9:57939847-57940348	chr9:57944517-57945018	sex_shared
Sema7a	Colon	Colon.Colonic epithelial cells	up	chr9:57939332-57939833	chr9:57975145-57975646	sex_shared
Sema7a	Colon	Colon.Colonic epithelial cells	up	chr9:57939332-57939833	chr9:57944517-57945018	sex_shared
Sema7a	Colon	Colon.Colonic epithelial cells	up	chr9:57939847-57940348	chr9:57989255-57989756	sex_shared
Sema7a	Colon	Colon.Colonic epithelial cells	up	chr9:57939332-57939833	chr9:57990920-57991421	sex_shared
Sema7a	Colon	Colon.Colonic epithelial cells	up	chr9:57939847-57940348	chr9:57960591-57961092	sex_shared
Sema7a	Colon	Colon.Colonic epithelial cells	up	chr9:57939847-57940348	chr9:57964781-57965282	sex_shared
Sema7a	Colon	Colon.Colonic epithelial cells	up	chr9:57939847-57940348	chr9:57964062-57964563	sex_shared
Sema7a	Colon	Colon.Colonic epithelial cells	up	chr9:57939847-57940348	chr9:57956003-57956504	sex_shared
Sema7a	Colon	Colon.Colonic epithelial cells	up	chr9:57939332-57939833	chr9:57948279-57948780	sex_shared
Sema7a	Colon	Colon.Colonic epithelial cells	up	chr9:57939847-57940348	chr9:57993712-57994213	sex_shared
Sema7a	Colon	Colon.Colonic epithelial cells	up	chr9:57939332-57939833	chr9:57956003-57956504	sex_shared
Sema7a	Colon	Colon.Colonic epithelial cells	up	chr9:57939332-57939833	chr9:57972896-57973397	sex_shared
Sema7a	Colon	Colon.Colonic epithelial cells	up	chr9:57939847-57940348	chr9:57983050-57983551	sex_shared
Sema7a	Colon	Colon.Colonic epithelial cells	up	chr9:57939332-57939833	chr9:57983050-57983551	sex_shared
Sema7a	Colon	Colon.Colonic epithelial cells	up	chr9:57939332-57939833	chr9:57989255-57989756	sex_shared
Sema7a	Colon	Colon.Colonic epithelial cells	up	chr9:57939847-57940348	chr9:57992718-57993219	sex_shared
Sema7a	Colon	Colon.Colonic epithelial cells	up	chr9:57939847-57940348	chr9:57952426-57952927	sex_shared
Sema7a	Colon	Colon.Colonic epithelial cells	up	chr9:57939847-57940348	chr9:57942652-57943153	sex_shared
Sema7a	Colon	Colon.Colonic epithelial cells	up	chr9:57939847-57940348	chr9:57959644-57960145	sex_shared
Sema7a	Colon	Colon.Colonic epithelial cells	up	chr9:57939847-57940348	chr9:57946374-57946875	sex_shared
Sema7a	Colon	Colon.Colonic epithelial cells	up	chr9:57939847-57940348	chr9:57977982-57978483	sex_shared
Sema7a	Colon	Colon.Colonic epithelial cells	up	chr9:57939847-57940348	chr9:57974250-57974751	sex_shared
Sema7a	Colon	Colon.Colonic epithelial cells	up	chr9:57939332-57939833	chr9:57954233-57954734	sex_shared
Sema7a	Colon	Colon.Colonic epithelial cells	up	chr9:57939847-57940348	chr9:57938697-57939198	sex_shared
Sema7a	Colon	Colon.Colonic epithelial cells	up	chr9:57939847-57940348	chr9:57937593-57938094	sex_shared
Sema7a	Colon	Colon.Colonic epithelial cells	up	chr9:57939847-57940348	chr9:57990380-57990881	sex_shared
Sema7a	Colon	Colon.Colonic epithelial cells	up	chr9:57939332-57939833	chr9:57993712-57994213	sex_shared
Sema7a	Colon	Colon.Colonic epithelial cells	up	chr9:57939847-57940348	chr9:57994376-57994877	sex_shared
Sema7a	Colon	Colon.Colonic epithelial cells	up	chr9:57939332-57939833	chr9:57964062-57964563	sex_shared
Sema7a	Colon	Colon.Colonic epithelial cells	up	chr9:57939847-57940348	chr9:57949069-57949570	sex_shared
Sema7a	Colon	Colon.Colonic epithelial cells	up	chr9:57939332-57939833	chr9:57960591-57961092	sex_shared
Sema7a	Colon	Colon.Colonic epithelial cells	up	chr9:57939847-57940348	chr9:57973618-57974119	sex_shared
Sema7a	Colon	Colon.Colonic epithelial cells	up	chr9:57939847-57940348	chr9:57949774-57950275	sex_shared
Sema7a	Colon	Colon.Colonic epithelial cells	up	chr9:57939847-57940348	chr9:57951874-57952375	sex_shared
Sema7a	Colon	Colon.Colonic epithelial cells	up	chr9:57939847-57940348	chr9:57922274-57922775	sex_shared
Sema7a	Colon	Colon.Colonic epithelial cells	up	chr9:57939847-57940348	chr9:57861789-57862290	sex_shared
Sema7a	Colon	Colon.Colonic epithelial cells	up	chr9:57939847-57940348	chr9:57874083-57874584	sex_shared
Sema7a	Colon	Colon.Colonic epithelial cells	up	chr9:57939847-57940348	chr9:57942081-57942582	sex_shared
Sema7a	Colon	Colon.Colonic epithelial cells	up	chr9:57939847-57940348	chr9:57951024-57951525	sex_shared
Sema7a	Colon	Colon.Colonic epithelial cells	up	chr9:57939847-57940348	chr9:57975695-57976196	sex_shared
Sema7a	Colon	Colon.Colonic epithelial cells	up	chr9:57939847-57940348	chr9:57941529-57942030	sex_shared
Sema7a	Colon	Colon.Colonic epithelial cells	up	chr9:57939847-57940348	chr9:57950492-57950993	sex_shared
Sema7a	Colon	Colon.Colonic epithelial cells	up	chr9:57939847-57940348	chr9:57497139-57497640	sex_shared
Sema7a	Colon	Colon.Colonic epithelial cells	up	chr9:57939847-57940348	chr9:57953305-57953806	sex_shared
Sema7a	Colon	Colon.Colonic epithelial cells	up	chr9:57939847-57940348	chr9:57940969-57941470	sex_shared
Sema7a	Colon	Colon.Colonic epithelial cells	up	chr9:57939847-57940348	chr9:57945706-57946207	sex_shared
Sema7a	Colon	Colon.Colonic epithelial cells	up	chr9:57939847-57940348	chr9:57947520-57948021	sex_shared
Sema7a	Colon	Colon.Colonic epithelial cells	up	chr9:57939847-57940348	chr9:57923215-57923716	sex_shared
Sema7a	Colon	Colon.Colonic epithelial cells	up	chr9:57939847-57940348	chr9:57948279-57948780	sex_shared
Slc9a3	Colon	Colon.Colonic epithelial cells	up	chr13:74121145-74121646	chr13:73830710-73831211	sex_shared
Slc9a3	Colon	Colon.Colonic epithelial cells	up	chr13:74121145-74121646	chr13:74363208-74363709	sex_shared
Slc9a3	Colon	Colon.Colonic epithelial cells	up	chr13:74121145-74121646	chr13:73658950-73659451	sex_shared
Slc9a3	Colon	Colon.Colonic epithelial cells	up	chr13:74121145-74121646	chr13:74118897-74119398	sex_shared
Slc9a3	Colon	Colon.Colonic epithelial cells	up	chr13:74121145-74121646	chr13:73748629-73749130	sex_shared
Slc9a3	Colon	Colon.Colonic epithelial cells	up	chr13:74121145-74121646	chr13:74126988-74127489	sex_shared
Slc9a3	Colon	Colon.Colonic epithelial cells	up	chr13:74121145-74121646	chr13:74104311-74104812	sex_shared
Slc9a3	Colon	Colon.Colonic epithelial cells	up	chr13:74121145-74121646	chr13:74165250-74165751	sex_shared
Sycn	Colon	Colon.Colonic epithelial cells	up	chr7:28540439-28540940	chr7:28543884-28544385	sex_shared
Sycn	Colon	Colon.Colonic epithelial cells	up	chr7:28540439-28540940	chr7:28543189-28543690	sex_shared
Sycn	Colon	Colon.Colonic epithelial cells	up	chr7:28540439-28540940	chr7:28341387-28341888	sex_shared
Sycn	Colon	Colon.Colonic epithelial cells	up	chr7:28540439-28540940	chr7:28544994-28545495	sex_shared
Sycn	Colon	Colon.Colonic epithelial cells	up	chr7:28540439-28540940	chr7:28382924-28383425	sex_shared
Sycn	Colon	Colon.Colonic epithelial cells	up	chr7:28540439-28540940	chr7:28067163-28067664	sex_shared
Sycn	Colon	Colon.Colonic epithelial cells	up	chr7:28540439-28540940	chr7:28535163-28535664	sex_shared
Sycn	Colon	Colon.Colonic epithelial cells	up	chr7:28540439-28540940	chr7:28545764-28546265	sex_shared
Sycn	Colon	Colon.Colonic epithelial cells	up	chr7:28540439-28540940	chr7:28863131-28863632	sex_shared
Sycn	Colon	Colon.Colonic epithelial cells	up	chr7:28540439-28540940	chr7:28544421-28544922	sex_shared
Sycn	Colon	Colon.Colonic epithelial cells	up	chr7:28540439-28540940	chr7:28064628-28065129	sex_shared
Sycn	Colon	Colon.Colonic epithelial cells	up	chr7:28540439-28540940	chr7:28339521-28340022	sex_shared
Sycn	Colon	Colon.Colonic epithelial cells	up	chr7:28540439-28540940	chr7:28538834-28539335	sex_shared
Sycn	Colon	Colon.Colonic epithelial cells	up	chr7:28540439-28540940	chr7:28970981-28971482	sex_shared
Sycn	Colon	Colon.Colonic epithelial cells	up	chr7:28540439-28540940	chr7:28069599-28070100	sex_shared
Sycn	Colon	Colon.Colonic epithelial cells	up	chr7:28540439-28540940	chr7:28542270-28542771	sex_shared
Zfp239	Colon	Colon.Colonic epithelial cells	up	chr6:117861798-117862299	chr6:117891340-117891841	sex_shared
Zfp239	Colon	Colon.Colonic epithelial cells	up	chr6:117861798-117862299	chr6:117890259-117890760	sex_shared
Zfp239	Colon	Colon.Colonic epithelial cells	up	chr6:117861798-117862299	chr6:117862807-117863308	sex_shared
Agbl4	Colon	Colon.Enteroendocrine cells	down	chr4:110397429-110397930	chr4:110351456-110351957	sex_shared
Elavl2	Colon	Colon.Enteroendocrine cells	down	chr4:91376292-91376793	chr4:91374818-91375319	sex_shared
Elavl2	Colon	Colon.Enteroendocrine cells	down	chr4:91371848-91372349	chr4:91374818-91375319	sex_shared
Emb	Colon	Colon.Enteroendocrine cells	down	chr13:117220329-117220830	chr13:117220864-117221365	sex_shared
Fam184a	Colon	Colon.Enteroendocrine cells	down	chr10:53751012-53751513	chr10:53750149-53750650	sex_shared
Gabrb3	Colon	Colon.Enteroendocrine cells	down	chr7:57590835-57591336	chr7:57592092-57592593	sex_shared
Peg3	Colon	Colon.Enteroendocrine cells	down	chr7:6730247-6730748	chr7:6727674-6728175	sex_shared
Peg3	Colon	Colon.Enteroendocrine cells	down	chr7:6730247-6730748	chr7:6728477-6728978	sex_shared
Peg3	Colon	Colon.Enteroendocrine cells	down	chr7:6730247-6730748	chr7:6729313-6729814	sex_shared
Peg3	Colon	Colon.Enteroendocrine cells	down	chr7:6730247-6730748	chr7:6343491-6343992	sex_shared
Pex5l	Colon	Colon.Enteroendocrine cells	down	chr3:33143114-33143615	chr3:33142342-33142843	sex_shared
Pid1	Colon	Colon.Enteroendocrine cells	down	chr1:84284359-84284860	chr1:84241174-84241675	sex_shared
Pid1	Colon	Colon.Enteroendocrine cells	down	chr1:84284359-84284860	chr1:84278826-84279327	sex_shared
Robo1	Colon	Colon.Enteroendocrine cells	down	chr16:72662872-72663373	chr16:72663518-72664019	sex_shared
A830019P07Rik	Colon	Colon.Fibroblasts	up	chr19:35924380-35924881	chr19:36349101-36349602	sex_shared
Cpeb1	Colon	Colon.Fibroblasts	up	chr7:81455262-81455763	chr7:81452867-81453368	sex_shared
Cpeb1	Colon	Colon.Fibroblasts	up	chr7:81455262-81455763	chr7:81453545-81454046	sex_shared
Pcgf5	Colon	Colon.Fibroblasts	up	chr19:36347970-36348471	chr19:36349101-36349602	sex_shared
Pcgf5	Colon	Colon.Fibroblasts	up	chr19:36347341-36347842	chr19:36349101-36349602	sex_shared
Thrb	Colon	Colon.Fibroblasts	up	chr14:17660620-17661121	chr14:17658983-17659484	sex_shared
Thrb	Colon	Colon.Fibroblasts	up	chr14:17660620-17661121	chr14:17747813-17748314	sex_shared
Adamts3	Colon	Colon.Goblet cells	down	chr5:89883768-89884269	chr5:89763831-89764332	sex_shared
Adamts3	Colon	Colon.Goblet cells	down	chr5:89883768-89884269	chr5:89932676-89933177	sex_shared
Adamts3	Colon	Colon.Goblet cells	down	chr5:89883073-89883574	chr5:89882061-89882562	sex_shared
Adamts3	Colon	Colon.Goblet cells	down	chr5:89883073-89883574	chr5:89782158-89782659	sex_shared
Adamts3	Colon	Colon.Goblet cells	down	chr5:89883768-89884269	chr5:89882061-89882562	sex_shared
Adamts3	Colon	Colon.Goblet cells	down	chr5:89883768-89884269	chr5:89782158-89782659	sex_shared
Adamts3	Colon	Colon.Goblet cells	down	chr5:89883073-89883574	chr5:89872616-89873117	sex_shared
Adamts3	Colon	Colon.Goblet cells	down	chr5:89883768-89884269	chr5:89872616-89873117	sex_shared
Adamts3	Colon	Colon.Goblet cells	down	chr5:89883073-89883574	chr5:90066245-90066746	sex_shared
Adamts3	Colon	Colon.Goblet cells	down	chr5:89883073-89883574	chr5:89715670-89716171	sex_shared
Adamts3	Colon	Colon.Goblet cells	down	chr5:89883073-89883574	chr5:89932676-89933177	sex_shared
Adamts3	Colon	Colon.Goblet cells	down	chr5:89883073-89883574	chr5:90136734-90137235	sex_shared
Adamts3	Colon	Colon.Goblet cells	down	chr5:89883768-89884269	chr5:90055053-90055554	sex_shared
Adamts3	Colon	Colon.Goblet cells	down	chr5:89883768-89884269	chr5:90066245-90066746	sex_shared
Adamts3	Colon	Colon.Goblet cells	down	chr5:89883768-89884269	chr5:89715670-89716171	sex_shared
Adamts3	Colon	Colon.Goblet cells	down	chr5:89883073-89883574	chr5:89763831-89764332	sex_shared
Adamts3	Colon	Colon.Goblet cells	down	chr5:89883073-89883574	chr5:90055053-90055554	sex_shared
Cacna2d1	Colon	Colon.Goblet cells	down	chr5:15933654-15934155	chr5:15934997-15935498	sex_shared
Celf2	Colon	Colon.Goblet cells	down	chr2:7081029-7081530	chr2:7074930-7075431	sex_shared
Gnai1	Colon	Colon.Goblet cells	down	chr5:18360485-18360986	chr5:18249170-18249671	sex_shared
Gnai1	Colon	Colon.Goblet cells	down	chr5:18360485-18360986	chr5:18359976-18360477	sex_shared
Gnai1	Colon	Colon.Goblet cells	down	chr5:18360485-18360986	chr5:18354811-18355312	sex_shared
Gnai1	Colon	Colon.Goblet cells	down	chr5:18360485-18360986	chr5:18250588-18251089	sex_shared
Gnai1	Colon	Colon.Goblet cells	down	chr5:18360485-18360986	chr5:18339050-18339551	sex_shared
Gnai1	Colon	Colon.Goblet cells	down	chr5:18360485-18360986	chr5:18339795-18340296	sex_shared
Gnai1	Colon	Colon.Goblet cells	down	chr5:18360485-18360986	chr5:18434182-18434683	sex_shared
Gnai1	Colon	Colon.Goblet cells	down	chr5:18360485-18360986	chr5:18114853-18115354	sex_shared
Gnai1	Colon	Colon.Goblet cells	down	chr5:18360485-18360986	chr5:18359299-18359800	sex_shared
Gnai1	Colon	Colon.Goblet cells	down	chr5:18360485-18360986	chr5:18258434-18258935	sex_shared
Golm2	Colon	Colon.Goblet cells	down	chr2:121867195-121867696	chr2:121632064-121632565	sex_shared
Golm2	Colon	Colon.Goblet cells	down	chr2:121867195-121867696	chr2:121871783-121872284	sex_shared
Golm2	Colon	Colon.Goblet cells	down	chr2:121865887-121866388	chr2:121632064-121632565	sex_shared
Golm2	Colon	Colon.Goblet cells	down	chr2:121866615-121867116	chr2:121871783-121872284	sex_shared
Golm2	Colon	Colon.Goblet cells	down	chr2:121865887-121866388	chr2:121868272-121868773	sex_shared
Golm2	Colon	Colon.Goblet cells	down	chr2:121865887-121866388	chr2:121896727-121897228	sex_shared
Golm2	Colon	Colon.Goblet cells	down	chr2:121865887-121866388	chr2:121871783-121872284	sex_shared
Golm2	Colon	Colon.Goblet cells	down	chr2:121866615-121867116	chr2:121631531-121632032	sex_shared
Golm2	Colon	Colon.Goblet cells	down	chr2:121867195-121867696	chr2:122301558-122302059	sex_shared
Golm2	Colon	Colon.Goblet cells	down	chr2:121865887-121866388	chr2:121868899-121869400	sex_shared
Golm2	Colon	Colon.Goblet cells	down	chr2:121867195-121867696	chr2:121587963-121588464	sex_shared
Golm2	Colon	Colon.Goblet cells	down	chr2:121867195-121867696	chr2:121615669-121616170	sex_shared
Golm2	Colon	Colon.Goblet cells	down	chr2:121866615-121867116	chr2:121721031-121721532	sex_shared
Golm2	Colon	Colon.Goblet cells	down	chr2:121867195-121867696	chr2:121868899-121869400	sex_shared
Golm2	Colon	Colon.Goblet cells	down	chr2:121865887-121866388	chr2:121721031-121721532	sex_shared
Golm2	Colon	Colon.Goblet cells	down	chr2:121867195-121867696	chr2:121631029-121631530	sex_shared
Golm2	Colon	Colon.Goblet cells	down	chr2:121866615-121867116	chr2:122301558-122302059	sex_shared
Golm2	Colon	Colon.Goblet cells	down	chr2:121866615-121867116	chr2:122034496-122034997	sex_shared
Golm2	Colon	Colon.Goblet cells	down	chr2:121867195-121867696	chr2:121631531-121632032	sex_shared
Golm2	Colon	Colon.Goblet cells	down	chr2:121865887-121866388	chr2:121587963-121588464	sex_shared
Golm2	Colon	Colon.Goblet cells	down	chr2:121866615-121867116	chr2:121868272-121868773	sex_shared
Golm2	Colon	Colon.Goblet cells	down	chr2:121865887-121866388	chr2:121631029-121631530	sex_shared
Golm2	Colon	Colon.Goblet cells	down	chr2:121867195-121867696	chr2:121896727-121897228	sex_shared
Golm2	Colon	Colon.Goblet cells	down	chr2:121866615-121867116	chr2:121894132-121894633	sex_shared
Golm2	Colon	Colon.Goblet cells	down	chr2:121866615-121867116	chr2:121587963-121588464	sex_shared
Golm2	Colon	Colon.Goblet cells	down	chr2:121866615-121867116	chr2:121868899-121869400	sex_shared
Golm2	Colon	Colon.Goblet cells	down	chr2:121866615-121867116	chr2:121631029-121631530	sex_shared
Golm2	Colon	Colon.Goblet cells	down	chr2:121867195-121867696	chr2:121868272-121868773	sex_shared
Golm2	Colon	Colon.Goblet cells	down	chr2:121865887-121866388	chr2:121894132-121894633	sex_shared
Golm2	Colon	Colon.Goblet cells	down	chr2:121866615-121867116	chr2:121615669-121616170	sex_shared
Golm2	Colon	Colon.Goblet cells	down	chr2:121867195-121867696	chr2:121721031-121721532	sex_shared
Golm2	Colon	Colon.Goblet cells	down	chr2:121867195-121867696	chr2:122034496-122034997	sex_shared
Golm2	Colon	Colon.Goblet cells	down	chr2:121866615-121867116	chr2:121632064-121632565	sex_shared
Golm2	Colon	Colon.Goblet cells	down	chr2:121865887-121866388	chr2:122301558-122302059	sex_shared
Golm2	Colon	Colon.Goblet cells	down	chr2:121867195-121867696	chr2:121894132-121894633	sex_shared
Golm2	Colon	Colon.Goblet cells	down	chr2:121865887-121866388	chr2:121615669-121616170	sex_shared
Golm2	Colon	Colon.Goblet cells	down	chr2:121866615-121867116	chr2:121896727-121897228	sex_shared
Grk3	Colon	Colon.Goblet cells	down	chr5:113015952-113016453	chr5:112984304-112984805	sex_shared
Grk3	Colon	Colon.Goblet cells	down	chr5:113015366-113015867	chr5:112981884-112982385	sex_shared
Grk3	Colon	Colon.Goblet cells	down	chr5:113015366-113015867	chr5:113123608-113124109	sex_shared
Grk3	Colon	Colon.Goblet cells	down	chr5:113015952-113016453	chr5:113014679-113015180	sex_shared
Grk3	Colon	Colon.Goblet cells	down	chr5:113015952-113016453	chr5:113313960-113314461	sex_shared
Grk3	Colon	Colon.Goblet cells	down	chr5:113015366-113015867	chr5:112848812-112849313	sex_shared
Grk3	Colon	Colon.Goblet cells	down	chr5:113015366-113015867	chr5:112984304-112984805	sex_shared
Grk3	Colon	Colon.Goblet cells	down	chr5:113015952-113016453	chr5:112848812-112849313	sex_shared
Grk3	Colon	Colon.Goblet cells	down	chr5:113015952-113016453	chr5:112517236-112517737	sex_shared
Grk3	Colon	Colon.Goblet cells	down	chr5:113015952-113016453	chr5:113014144-113014645	sex_shared
Grk3	Colon	Colon.Goblet cells	down	chr5:113015366-113015867	chr5:112520041-112520542	sex_shared
Grk3	Colon	Colon.Goblet cells	down	chr5:113015366-113015867	chr5:112517236-112517737	sex_shared
Grk3	Colon	Colon.Goblet cells	down	chr5:113015366-113015867	chr5:113014144-113014645	sex_shared
Grk3	Colon	Colon.Goblet cells	down	chr5:113015952-113016453	chr5:112981884-112982385	sex_shared
Grk3	Colon	Colon.Goblet cells	down	chr5:113015366-113015867	chr5:113313960-113314461	sex_shared
Grk3	Colon	Colon.Goblet cells	down	chr5:113015952-113016453	chr5:112520041-112520542	sex_shared
Grk3	Colon	Colon.Goblet cells	down	chr5:113015366-113015867	chr5:113014679-113015180	sex_shared
Grk3	Colon	Colon.Goblet cells	down	chr5:113015366-113015867	chr5:113011846-113012347	sex_shared
Grk3	Colon	Colon.Goblet cells	down	chr5:113015952-113016453	chr5:113123608-113124109	sex_shared
Grk3	Colon	Colon.Goblet cells	down	chr5:113015952-113016453	chr5:113011846-113012347	sex_shared
Gulp1	Colon	Colon.Goblet cells	down	chr1:44551402-44551903	chr1:44552298-44552799	sex_shared
Lamb1	Colon	Colon.Goblet cells	down	chr12:31264931-31265432	chr12:31255750-31256251	sex_shared
Lamb1	Colon	Colon.Goblet cells	down	chr12:31264931-31265432	chr12:31427407-31427908	sex_shared
Lamb1	Colon	Colon.Goblet cells	down	chr12:31264931-31265432	chr12:31309276-31309777	sex_shared
Lamb1	Colon	Colon.Goblet cells	down	chr12:31264931-31265432	chr12:31335740-31336241	sex_shared
Lamb1	Colon	Colon.Goblet cells	down	chr12:31264931-31265432	chr12:31265552-31266053	sex_shared
Lamb1	Colon	Colon.Goblet cells	down	chr12:31264931-31265432	chr12:31266507-31267008	sex_shared
Lcp1	Colon	Colon.Goblet cells	down	chr14:75136068-75136569	chr14:74813285-74813786	sex_shared
Lcp1	Colon	Colon.Goblet cells	down	chr14:75136068-75136569	chr14:75133479-75133980	sex_shared
Lcp1	Colon	Colon.Goblet cells	down	chr14:75130839-75131340	chr14:74813285-74813786	sex_shared
Lcp1	Colon	Colon.Goblet cells	down	chr14:75130839-75131340	chr14:75133479-75133980	sex_shared
Meg3	Colon	Colon.Goblet cells	down	chr12:109540677-109541178	chr12:109520336-109520837	sex_shared
Meg3	Colon	Colon.Goblet cells	down	chr12:109540677-109541178	chr12:109542750-109543251	sex_shared
Meg3	Colon	Colon.Goblet cells	down	chr12:109540125-109540626	chr12:109508913-109509414	sex_shared
Meg3	Colon	Colon.Goblet cells	down	chr12:109540677-109541178	chr12:109436201-109436702	sex_shared
Meg3	Colon	Colon.Goblet cells	down	chr12:109540125-109540626	chr12:109473508-109474009	sex_shared
Meg3	Colon	Colon.Goblet cells	down	chr12:109540125-109540626	chr12:109749660-109750161	sex_shared
Meg3	Colon	Colon.Goblet cells	down	chr12:109540125-109540626	chr12:109531561-109532062	sex_shared
Meg3	Colon	Colon.Goblet cells	down	chr12:109540677-109541178	chr12:109536451-109536952	sex_shared
Meg3	Colon	Colon.Goblet cells	down	chr12:109540125-109540626	chr12:109519397-109519898	sex_shared
Meg3	Colon	Colon.Goblet cells	down	chr12:109540677-109541178	chr12:109541369-109541870	sex_shared
Meg3	Colon	Colon.Goblet cells	down	chr12:109540677-109541178	chr12:109441350-109441851	sex_shared
Meg3	Colon	Colon.Goblet cells	down	chr12:109540677-109541178	chr12:109436772-109437273	sex_shared
Meg3	Colon	Colon.Goblet cells	down	chr12:109540677-109541178	chr12:109541943-109542444	sex_shared
Meg3	Colon	Colon.Goblet cells	down	chr12:109540125-109540626	chr12:109436772-109437273	sex_shared
Meg3	Colon	Colon.Goblet cells	down	chr12:109540677-109541178	chr12:109442060-109442561	sex_shared
Meg3	Colon	Colon.Goblet cells	down	chr12:109540677-109541178	chr12:109495146-109495647	sex_shared
Meg3	Colon	Colon.Goblet cells	down	chr12:109540125-109540626	chr12:109532718-109533219	sex_shared
Meg3	Colon	Colon.Goblet cells	down	chr12:109540125-109540626	chr12:109532108-109532609	sex_shared
Meg3	Colon	Colon.Goblet cells	down	chr12:109540677-109541178	chr12:109473508-109474009	sex_shared
Meg3	Colon	Colon.Goblet cells	down	chr12:109540125-109540626	chr12:109541369-109541870	sex_shared
Meg3	Colon	Colon.Goblet cells	down	chr12:109540125-109540626	chr12:109442060-109442561	sex_shared
Meg3	Colon	Colon.Goblet cells	down	chr12:109540125-109540626	chr12:109530679-109531180	sex_shared
Meg3	Colon	Colon.Goblet cells	down	chr12:109540125-109540626	chr12:109500071-109500572	sex_shared
Meg3	Colon	Colon.Goblet cells	down	chr12:109540125-109540626	chr12:109495146-109495647	sex_shared
Meg3	Colon	Colon.Goblet cells	down	chr12:109540125-109540626	chr12:109533376-109533877	sex_shared
Meg3	Colon	Colon.Goblet cells	down	chr12:109540125-109540626	chr12:109541943-109542444	sex_shared
Meg3	Colon	Colon.Goblet cells	down	chr12:109540125-109540626	chr12:109525627-109526128	sex_shared
Meg3	Colon	Colon.Goblet cells	down	chr12:109540677-109541178	chr12:109508913-109509414	sex_shared
Meg3	Colon	Colon.Goblet cells	down	chr12:109540677-109541178	chr12:109531561-109532062	sex_shared
Meg3	Colon	Colon.Goblet cells	down	chr12:109540677-109541178	chr12:109530679-109531180	sex_shared
Meg3	Colon	Colon.Goblet cells	down	chr12:109540677-109541178	chr12:109525627-109526128	sex_shared
Meg3	Colon	Colon.Goblet cells	down	chr12:109540677-109541178	chr12:109534398-109534899	sex_shared
Meg3	Colon	Colon.Goblet cells	down	chr12:109540677-109541178	chr12:109437692-109438193	sex_shared
Meg3	Colon	Colon.Goblet cells	down	chr12:109540125-109540626	chr12:109436201-109436702	sex_shared
Meg3	Colon	Colon.Goblet cells	down	chr12:109540677-109541178	chr12:109519397-109519898	sex_shared
Meg3	Colon	Colon.Goblet cells	down	chr12:109540677-109541178	chr12:109533376-109533877	sex_shared
Meg3	Colon	Colon.Goblet cells	down	chr12:109540677-109541178	chr12:109532718-109533219	sex_shared
Meg3	Colon	Colon.Goblet cells	down	chr12:109540125-109540626	chr12:109542750-109543251	sex_shared
Meg3	Colon	Colon.Goblet cells	down	chr12:109540677-109541178	chr12:109500071-109500572	sex_shared
Meg3	Colon	Colon.Goblet cells	down	chr12:109540125-109540626	chr12:109534398-109534899	sex_shared
Meg3	Colon	Colon.Goblet cells	down	chr12:109540677-109541178	chr12:109523524-109524025	sex_shared
Meg3	Colon	Colon.Goblet cells	down	chr12:109540677-109541178	chr12:109537223-109537724	sex_shared
Meg3	Colon	Colon.Goblet cells	down	chr12:109540125-109540626	chr12:109441350-109441851	sex_shared
Meg3	Colon	Colon.Goblet cells	down	chr12:109540125-109540626	chr12:109535046-109535547	sex_shared
Meg3	Colon	Colon.Goblet cells	down	chr12:109540677-109541178	chr12:109749660-109750161	sex_shared
Meg3	Colon	Colon.Goblet cells	down	chr12:109540677-109541178	chr12:109532108-109532609	sex_shared
Meg3	Colon	Colon.Goblet cells	down	chr12:109540125-109540626	chr12:109520336-109520837	sex_shared
Meg3	Colon	Colon.Goblet cells	down	chr12:109540125-109540626	chr12:109537223-109537724	sex_shared
Meg3	Colon	Colon.Goblet cells	down	chr12:109540125-109540626	chr12:109523524-109524025	sex_shared
Meg3	Colon	Colon.Goblet cells	down	chr12:109540125-109540626	chr12:109437692-109438193	sex_shared
Meg3	Colon	Colon.Goblet cells	down	chr12:109540677-109541178	chr12:109535046-109535547	sex_shared
Meg3	Colon	Colon.Goblet cells	down	chr12:109540125-109540626	chr12:109536451-109536952	sex_shared
Mgll	Colon	Colon.Goblet cells	down	chr6:88724188-88724689	chr6:88731044-88731545	sex_shared
Mgll	Colon	Colon.Goblet cells	down	chr6:88724188-88724689	chr6:88724824-88725325	sex_shared
Mgll	Colon	Colon.Goblet cells	down	chr6:88724188-88724689	chr6:88759713-88760214	sex_shared
Mgll	Colon	Colon.Goblet cells	down	chr6:88724188-88724689	chr6:88812266-88812767	sex_shared
Mgll	Colon	Colon.Goblet cells	down	chr6:88724188-88724689	chr6:88980086-88980587	sex_shared
Mgll	Colon	Colon.Goblet cells	down	chr6:88724188-88724689	chr6:88589420-88589921	sex_shared
Mgll	Colon	Colon.Goblet cells	down	chr6:88724188-88724689	chr6:88730541-88731042	sex_shared
Mgll	Colon	Colon.Goblet cells	down	chr6:88724188-88724689	chr6:88784587-88785088	sex_shared
Mgll	Colon	Colon.Goblet cells	down	chr6:88724188-88724689	chr6:88831408-88831909	sex_shared
Mgll	Colon	Colon.Goblet cells	down	chr6:88724188-88724689	chr6:88907740-88908241	sex_shared
Mgll	Colon	Colon.Goblet cells	down	chr6:88724188-88724689	chr6:89020794-89021295	sex_shared
Mgll	Colon	Colon.Goblet cells	down	chr6:88724188-88724689	chr6:88811417-88811918	sex_shared
Mgll	Colon	Colon.Goblet cells	down	chr6:88724188-88724689	chr6:88732011-88732512	sex_shared
Mgll	Colon	Colon.Goblet cells	down	chr6:88724188-88724689	chr6:88729760-88730261	sex_shared
Mgll	Colon	Colon.Goblet cells	down	chr6:88724188-88724689	chr6:88622769-88623270	sex_shared
Mgll	Colon	Colon.Goblet cells	down	chr6:88724188-88724689	chr6:88732568-88733069	sex_shared
Mgll	Colon	Colon.Goblet cells	down	chr6:88724188-88724689	chr6:88727406-88727907	sex_shared
Mgll	Colon	Colon.Goblet cells	down	chr6:88724188-88724689	chr6:88782982-88783483	sex_shared
Mgll	Colon	Colon.Goblet cells	down	chr6:88724188-88724689	chr6:88718301-88718802	sex_shared
Mgll	Colon	Colon.Goblet cells	down	chr6:88724188-88724689	chr6:88820872-88821373	sex_shared
Mgll	Colon	Colon.Goblet cells	down	chr6:88724188-88724689	chr6:88725544-88726045	sex_shared
Mgll	Colon	Colon.Goblet cells	down	chr6:88724188-88724689	chr6:88722998-88723499	sex_shared
Mgll	Colon	Colon.Goblet cells	down	chr6:88724188-88724689	chr6:89200860-89201361	sex_shared
Mgll	Colon	Colon.Goblet cells	down	chr6:88724188-88724689	chr6:88733256-88733757	sex_shared
Mgll	Colon	Colon.Goblet cells	down	chr6:88724188-88724689	chr6:88717426-88717927	sex_shared
Mgll	Colon	Colon.Goblet cells	down	chr6:88724188-88724689	chr6:88693569-88694070	sex_shared
Mgll	Colon	Colon.Goblet cells	down	chr6:88724188-88724689	chr6:88626810-88627311	sex_shared
Mgll	Colon	Colon.Goblet cells	down	chr6:88724188-88724689	chr6:89041225-89041726	sex_shared
Mgll	Colon	Colon.Goblet cells	down	chr6:88724188-88724689	chr6:88721017-88721518	sex_shared
Mgll	Colon	Colon.Goblet cells	down	chr6:88724188-88724689	chr6:88726611-88727112	sex_shared
Mgll	Colon	Colon.Goblet cells	down	chr6:88724188-88724689	chr6:88721684-88722185	sex_shared
Mgll	Colon	Colon.Goblet cells	down	chr6:88724188-88724689	chr6:88630536-88631037	sex_shared
Mgll	Colon	Colon.Goblet cells	down	chr6:88724188-88724689	chr6:89037359-89037860	sex_shared
Nsd1	Colon	Colon.Goblet cells	down	chr13:55208751-55209252	chr13:55379368-55379869	sex_shared
Nsd1	Colon	Colon.Goblet cells	down	chr13:55208751-55209252	chr13:55210928-55211429	sex_shared
Nsd1	Colon	Colon.Goblet cells	down	chr13:55208751-55209252	chr13:55378851-55379352	sex_shared
Nsd1	Colon	Colon.Goblet cells	down	chr13:55208751-55209252	chr13:55159709-55160210	sex_shared
Nsd1	Colon	Colon.Goblet cells	down	chr13:55208751-55209252	chr13:55414849-55415350	sex_shared
Nsd1	Colon	Colon.Goblet cells	down	chr13:55208751-55209252	chr13:55487191-55487692	sex_shared
Pced1a	Colon	Colon.Goblet cells	down	chr2:130423526-130424027	chr2:130897759-130898260	sex_shared
Pclo	Colon	Colon.Goblet cells	down	chr5:14514701-14515202	chr5:14452734-14453235	sex_shared
Pex5l	Colon	Colon.Goblet cells	down	chr3:33143114-33143615	chr3:33069140-33069641	sex_shared
Pex5l	Colon	Colon.Goblet cells	down	chr3:33143114-33143615	chr3:33141610-33142111	sex_shared
Pex5l	Colon	Colon.Goblet cells	down	chr3:33143114-33143615	chr3:33074491-33074992	sex_shared
Pex5l	Colon	Colon.Goblet cells	down	chr3:33143114-33143615	chr3:33179228-33179729	sex_shared
Pex5l	Colon	Colon.Goblet cells	down	chr3:33143114-33143615	chr3:33142342-33142843	sex_shared
Pex5l	Colon	Colon.Goblet cells	down	chr3:33143114-33143615	chr3:33144450-33144951	sex_shared
Pex5l	Colon	Colon.Goblet cells	down	chr3:33143114-33143615	chr3:33134415-33134916	sex_shared
Pex5l	Colon	Colon.Goblet cells	down	chr3:33143114-33143615	chr3:33134933-33135434	sex_shared
Pex5l	Colon	Colon.Goblet cells	down	chr3:33143114-33143615	chr3:33073878-33074379	sex_shared
Pex5l	Colon	Colon.Goblet cells	down	chr3:33143114-33143615	chr3:33136436-33136937	sex_shared
Pex5l	Colon	Colon.Goblet cells	down	chr3:33143114-33143615	chr3:33130328-33130829	sex_shared
Pip4k2a	Colon	Colon.Goblet cells	down	chr2:18997525-18998026	chr2:18585439-18585940	sex_shared
Pip4k2a	Colon	Colon.Goblet cells	down	chr2:18997525-18998026	chr2:18587683-18588184	sex_shared
Pip4k2a	Colon	Colon.Goblet cells	down	chr2:18997525-18998026	chr2:18699303-18699804	sex_shared
Pip4k2a	Colon	Colon.Goblet cells	down	chr2:18997525-18998026	chr2:18996831-18997332	sex_shared
Pip4k2a	Colon	Colon.Goblet cells	down	chr2:18997525-18998026	chr2:18586395-18586896	sex_shared
Pip4k2a	Colon	Colon.Goblet cells	down	chr2:18997525-18998026	chr2:18607815-18608316	sex_shared
Pip4k2a	Colon	Colon.Goblet cells	down	chr2:18997525-18998026	chr2:18588205-18588706	sex_shared
Pip4k2a	Colon	Colon.Goblet cells	down	chr2:18997525-18998026	chr2:18688646-18689147	sex_shared
Pip4k2a	Colon	Colon.Goblet cells	down	chr2:18997525-18998026	chr2:19016361-19016862	sex_shared
Pip4k2a	Colon	Colon.Goblet cells	down	chr2:18997525-18998026	chr2:19060209-19060710	sex_shared
Pip4k2a	Colon	Colon.Goblet cells	down	chr2:18997525-18998026	chr2:19270713-19271214	sex_shared
Pip4k2a	Colon	Colon.Goblet cells	down	chr2:18997525-18998026	chr2:18678237-18678738	sex_shared
Pip4k2a	Colon	Colon.Goblet cells	down	chr2:18997525-18998026	chr2:18680852-18681353	sex_shared
Pip4k2a	Colon	Colon.Goblet cells	down	chr2:18997525-18998026	chr2:18609374-18609875	sex_shared
Pip4k2a	Colon	Colon.Goblet cells	down	chr2:18997525-18998026	chr2:18587117-18587618	sex_shared
Pip4k2a	Colon	Colon.Goblet cells	down	chr2:18997525-18998026	chr2:18608727-18609228	sex_shared
Pip4k2a	Colon	Colon.Goblet cells	down	chr2:18997525-18998026	chr2:18680121-18680622	sex_shared
Rbpms	Colon	Colon.Goblet cells	down	chr8:33930243-33930744	chr8:33817411-33817912	sex_shared
Rbpms	Colon	Colon.Goblet cells	down	chr8:33930243-33930744	chr8:33914032-33914533	sex_shared
Rbpms	Colon	Colon.Goblet cells	down	chr8:33930243-33930744	chr8:33812903-33813404	sex_shared
Rbpms	Colon	Colon.Goblet cells	down	chr8:33930243-33930744	chr8:33680556-33681057	sex_shared
Rora	Colon	Colon.Goblet cells	down	chr9:69289550-69290051	chr9:69667066-69667567	sex_shared
Rora	Colon	Colon.Goblet cells	down	chr9:69289550-69290051	chr9:69703693-69704194	sex_shared
Rora	Colon	Colon.Goblet cells	down	chr9:69289550-69290051	chr9:69662329-69662830	sex_shared
Rora	Colon	Colon.Goblet cells	down	chr9:69289550-69290051	chr9:69704509-69705010	sex_shared
Rora	Colon	Colon.Goblet cells	down	chr9:69289550-69290051	chr9:69722479-69722980	sex_shared
Rora	Colon	Colon.Goblet cells	down	chr9:69289550-69290051	chr9:69714008-69714509	sex_shared
Rora	Colon	Colon.Goblet cells	down	chr9:69289550-69290051	chr9:69715343-69715844	sex_shared
Rora	Colon	Colon.Goblet cells	down	chr9:69289550-69290051	chr9:69290934-69291435	sex_shared
Rora	Colon	Colon.Goblet cells	down	chr9:69289550-69290051	chr9:69306699-69307200	sex_shared
Rora	Colon	Colon.Goblet cells	down	chr9:69289550-69290051	chr9:69705033-69705534	sex_shared
Rora	Colon	Colon.Goblet cells	down	chr9:69289550-69290051	chr9:68912462-68912963	sex_shared
Rora	Colon	Colon.Goblet cells	down	chr9:69289550-69290051	chr9:69259300-69259801	sex_shared
Rora	Colon	Colon.Goblet cells	down	chr9:69289550-69290051	chr9:69681628-69682129	sex_shared
Rora	Colon	Colon.Goblet cells	down	chr9:69289550-69290051	chr9:69290374-69290875	sex_shared
Rora	Colon	Colon.Goblet cells	down	chr9:69289550-69290051	chr9:68916705-68917206	sex_shared
Rora	Colon	Colon.Goblet cells	down	chr9:69289550-69290051	chr9:69716306-69716807	sex_shared
Rora	Colon	Colon.Goblet cells	down	chr9:69289550-69290051	chr9:68829873-68830374	sex_shared
Rora	Colon	Colon.Goblet cells	down	chr9:69289550-69290051	chr9:69100024-69100525	sex_shared
Rora	Colon	Colon.Goblet cells	down	chr9:69289550-69290051	chr9:69705836-69706337	sex_shared
Rora	Colon	Colon.Goblet cells	down	chr9:69289550-69290051	chr9:69713033-69713534	sex_shared
Rora	Colon	Colon.Goblet cells	down	chr9:69289550-69290051	chr9:68914488-68914989	sex_shared
Rora	Colon	Colon.Goblet cells	down	chr9:69289550-69290051	chr9:69303468-69303969	sex_shared
Rora	Colon	Colon.Goblet cells	down	chr9:69289550-69290051	chr9:69717839-69718340	sex_shared
Rora	Colon	Colon.Goblet cells	down	chr9:69289550-69290051	chr9:68956464-68956965	sex_shared
Rora	Colon	Colon.Goblet cells	down	chr9:69289550-69290051	chr9:68915115-68915616	sex_shared
Rora	Colon	Colon.Goblet cells	down	chr9:69289550-69290051	chr9:68917879-68918380	sex_shared
Sgk3	Colon	Colon.Goblet cells	down	chr1:9797720-9798221	chr1:9798379-9798880	sex_shared
St3gal1	Colon	Colon.Goblet cells	down	chr15:67177191-67177692	chr15:67177865-67178366	sex_shared
Stk10	Colon	Colon.Goblet cells	down	chr11:32532939-32533440	chr11:32505283-32505784	sex_shared
Tbc1d16	Colon	Colon.Goblet cells	down	chr11:119227473-119227974	chr11:119007912-119008413	sex_shared
Tbc1d16	Colon	Colon.Goblet cells	down	chr11:119227473-119227974	chr11:119419307-119419808	sex_shared
Tbc1d16	Colon	Colon.Goblet cells	down	chr11:119227473-119227974	chr11:119007340-119007841	sex_shared
Tbc1d16	Colon	Colon.Goblet cells	down	chr11:119227473-119227974	chr11:119036972-119037473	sex_shared
Zfp516	Colon	Colon.Goblet cells	down	chr18:82909720-82910221	chr18:82914911-82915412	sex_shared
Zfp516	Colon	Colon.Goblet cells	down	chr18:82909720-82910221	chr18:82821820-82822321	sex_shared
Zfp516	Colon	Colon.Goblet cells	down	chr18:82909720-82910221	chr18:82881017-82881518	sex_shared
Zfp516	Colon	Colon.Goblet cells	down	chr18:82909720-82910221	chr18:82854626-82855127	sex_shared
Zfp516	Colon	Colon.Goblet cells	down	chr18:82909720-82910221	chr18:82902424-82902925	sex_shared
Zfp516	Colon	Colon.Goblet cells	down	chr18:82909720-82910221	chr18:82811820-82812321	sex_shared
Zfp516	Colon	Colon.Goblet cells	down	chr18:82909720-82910221	chr18:82849340-82849841	sex_shared
Zfp516	Colon	Colon.Goblet cells	down	chr18:82909720-82910221	chr18:82812341-82812842	sex_shared
Zfp516	Colon	Colon.Goblet cells	down	chr18:82909720-82910221	chr18:82916669-82917170	sex_shared
Zfp516	Colon	Colon.Goblet cells	down	chr18:82909720-82910221	chr18:82856392-82856893	sex_shared
Zfp516	Colon	Colon.Goblet cells	down	chr18:82909720-82910221	chr18:82916121-82916622	sex_shared
Zfp516	Colon	Colon.Goblet cells	down	chr18:82909720-82910221	chr18:82751075-82751576	sex_shared
0610040F04Rik	Colon	Colon.Goblet cells	up	chr6:108623090-108623591	chr6:108622587-108623088	sex_shared
0610040F04Rik	Colon	Colon.Goblet cells	up	chr6:108623090-108623591	chr6:108306251-108306752	sex_shared
0610040F04Rik	Colon	Colon.Goblet cells	up	chr6:108623090-108623591	chr6:108164841-108165342	sex_shared
0610040F04Rik	Colon	Colon.Goblet cells	up	chr6:108623090-108623591	chr6:108759605-108760106	sex_shared
0610040F04Rik	Colon	Colon.Goblet cells	up	chr6:108623090-108623591	chr6:108708881-108709382	sex_shared
0610040F04Rik	Colon	Colon.Goblet cells	up	chr6:108623090-108623591	chr6:108708104-108708605	sex_shared
0610040F04Rik	Colon	Colon.Goblet cells	up	chr6:108623090-108623591	chr6:108618793-108619294	sex_shared
5830428M24Rik	Colon	Colon.Goblet cells	up	chr12:69475274-69475775	chr12:69573423-69573924	sex_shared
5830428M24Rik	Colon	Colon.Goblet cells	up	chr12:69475274-69475775	chr12:69502242-69502743	sex_shared
5830428M24Rik	Colon	Colon.Goblet cells	up	chr12:69475274-69475775	chr12:69545425-69545926	sex_shared
5830428M24Rik	Colon	Colon.Goblet cells	up	chr12:69475274-69475775	chr12:69501709-69502210	sex_shared
5830428M24Rik	Colon	Colon.Goblet cells	up	chr12:69475274-69475775	chr12:69474279-69474780	sex_shared
5830444B04Rik	Colon	Colon.Goblet cells	up	chr4:155421892-155422393	chr4:155464226-155464727	sex_shared
5830444B04Rik	Colon	Colon.Goblet cells	up	chr4:155421892-155422393	chr4:155422507-155423008	sex_shared
5830444B04Rik	Colon	Colon.Goblet cells	up	chr4:155421892-155422393	chr4:155582343-155582844	sex_shared
5830444B04Rik	Colon	Colon.Goblet cells	up	chr4:155421892-155422393	chr4:155837626-155838127	sex_shared
5830444B04Rik	Colon	Colon.Goblet cells	up	chr4:155421892-155422393	chr4:155463492-155463993	sex_shared
5830444B04Rik	Colon	Colon.Goblet cells	up	chr4:155421892-155422393	chr4:155421333-155421834	sex_shared
5830444B04Rik	Colon	Colon.Goblet cells	up	chr4:155421892-155422393	chr4:155129905-155130406	sex_shared
Apob	Colon	Colon.Goblet cells	up	chr12:7977374-7977875	chr12:8454332-8454833	sex_shared
Apob	Colon	Colon.Goblet cells	up	chr12:7977374-7977875	chr12:7978393-7978894	sex_shared
Ceacam10	Colon	Colon.Goblet cells	up	chr7:24776916-24777417	chr7:24777770-24778271	sex_shared
Ceacam10	Colon	Colon.Goblet cells	up	chr7:24776916-24777417	chr7:24479938-24480439	sex_shared
Ceacam10	Colon	Colon.Goblet cells	up	chr7:24776916-24777417	chr7:24661448-24661949	sex_shared
Ceacam10	Colon	Colon.Goblet cells	up	chr7:24776916-24777417	chr7:24429690-24430191	sex_shared
Ceacam10	Colon	Colon.Goblet cells	up	chr7:24776916-24777417	chr7:24778647-24779148	sex_shared
Ceacam10	Colon	Colon.Goblet cells	up	chr7:24776916-24777417	chr7:24759342-24759843	sex_shared
Ceacam10	Colon	Colon.Goblet cells	up	chr7:24776916-24777417	chr7:24779214-24779715	sex_shared
Ceacam10	Colon	Colon.Goblet cells	up	chr7:24776916-24777417	chr7:24465274-24465775	sex_shared
Ceacam10	Colon	Colon.Goblet cells	up	chr7:24776916-24777417	chr7:24736005-24736506	sex_shared
Clec2e	Colon	Colon.Goblet cells	up	chr6:129100718-129101219	chr6:129099798-129100299	sex_shared
Clec2e	Colon	Colon.Goblet cells	up	chr6:129100718-129101219	chr6:129449670-129450171	sex_shared
Clec2e	Colon	Colon.Goblet cells	up	chr6:129100718-129101219	chr6:128631134-128631635	sex_shared
Eml1	Colon	Colon.Goblet cells	up	chr12:108370369-108370870	chr12:107897738-107898239	sex_shared
Eml1	Colon	Colon.Goblet cells	up	chr12:108370369-108370870	chr12:108827053-108827554	sex_shared
Eml1	Colon	Colon.Goblet cells	up	chr12:108370369-108370870	chr12:108371669-108372170	sex_shared
Eml1	Colon	Colon.Goblet cells	up	chr12:108370893-108371394	chr12:108653879-108654380	sex_shared
Eml1	Colon	Colon.Goblet cells	up	chr12:108370369-108370870	chr12:108452468-108452969	sex_shared
Eml1	Colon	Colon.Goblet cells	up	chr12:108370893-108371394	chr12:108827053-108827554	sex_shared
Eml1	Colon	Colon.Goblet cells	up	chr12:108370369-108370870	chr12:108653879-108654380	sex_shared
Eml1	Colon	Colon.Goblet cells	up	chr12:108370369-108370870	chr12:107880750-107881251	sex_shared
Eml1	Colon	Colon.Goblet cells	up	chr12:108370893-108371394	chr12:108393572-108394073	sex_shared
Eml1	Colon	Colon.Goblet cells	up	chr12:108370893-108371394	chr12:107930924-107931425	sex_shared
Eml1	Colon	Colon.Goblet cells	up	chr12:108370893-108371394	chr12:108766407-108766908	sex_shared
Eml1	Colon	Colon.Goblet cells	up	chr12:108370369-108370870	chr12:107930924-107931425	sex_shared
Eml1	Colon	Colon.Goblet cells	up	chr12:108370893-108371394	chr12:107880750-107881251	sex_shared
Eml1	Colon	Colon.Goblet cells	up	chr12:108370893-108371394	chr12:107897738-107898239	sex_shared
Eml1	Colon	Colon.Goblet cells	up	chr12:108370369-108370870	chr12:108443210-108443711	sex_shared
Eml1	Colon	Colon.Goblet cells	up	chr12:108370369-108370870	chr12:108393572-108394073	sex_shared
Eml1	Colon	Colon.Goblet cells	up	chr12:108370893-108371394	chr12:108653271-108653772	sex_shared
Eml1	Colon	Colon.Goblet cells	up	chr12:108370893-108371394	chr12:108371669-108372170	sex_shared
Eml1	Colon	Colon.Goblet cells	up	chr12:108370369-108370870	chr12:108766407-108766908	sex_shared
Eml1	Colon	Colon.Goblet cells	up	chr12:108370893-108371394	chr12:108443210-108443711	sex_shared
Eml1	Colon	Colon.Goblet cells	up	chr12:108370893-108371394	chr12:108452468-108452969	sex_shared
Eml1	Colon	Colon.Goblet cells	up	chr12:108370369-108370870	chr12:108653271-108653772	sex_shared
Espn	Colon	Colon.Goblet cells	up	chr4:152128708-152129209	chr4:152128095-152128596	sex_shared
Espn	Colon	Colon.Goblet cells	up	chr4:152129406-152129907	chr4:152131310-152131811	sex_shared
Espn	Colon	Colon.Goblet cells	up	chr4:152129406-152129907	chr4:152128095-152128596	sex_shared
Espn	Colon	Colon.Goblet cells	up	chr4:152129406-152129907	chr4:152130638-152131139	sex_shared
Espn	Colon	Colon.Goblet cells	up	chr4:152128708-152129209	chr4:152504862-152505363	sex_shared
Espn	Colon	Colon.Goblet cells	up	chr4:152128708-152129209	chr4:152131310-152131811	sex_shared
Espn	Colon	Colon.Goblet cells	up	chr4:152129406-152129907	chr4:152504862-152505363	sex_shared
Espn	Colon	Colon.Goblet cells	up	chr4:152128708-152129209	chr4:152130638-152131139	sex_shared
Eya2	Colon	Colon.Goblet cells	up	chr2:165655036-165655537	chr2:165693205-165693706	sex_shared
Eya2	Colon	Colon.Goblet cells	up	chr2:165654306-165654807	chr2:165655780-165656281	sex_shared
Eya2	Colon	Colon.Goblet cells	up	chr2:165655036-165655537	chr2:165656693-165657194	sex_shared
Eya2	Colon	Colon.Goblet cells	up	chr2:165655036-165655537	chr2:165655780-165656281	sex_shared
Eya2	Colon	Colon.Goblet cells	up	chr2:165655036-165655537	chr2:165633013-165633514	sex_shared
Eya2	Colon	Colon.Goblet cells	up	chr2:165655036-165655537	chr2:165653598-165654099	sex_shared
Eya2	Colon	Colon.Goblet cells	up	chr2:165654306-165654807	chr2:165631897-165632398	sex_shared
Eya2	Colon	Colon.Goblet cells	up	chr2:165655036-165655537	chr2:165631897-165632398	sex_shared
Eya2	Colon	Colon.Goblet cells	up	chr2:165654306-165654807	chr2:165693205-165693706	sex_shared
Eya2	Colon	Colon.Goblet cells	up	chr2:165654306-165654807	chr2:165652425-165652926	sex_shared
Eya2	Colon	Colon.Goblet cells	up	chr2:165654306-165654807	chr2:165653598-165654099	sex_shared
Eya2	Colon	Colon.Goblet cells	up	chr2:165654306-165654807	chr2:165656693-165657194	sex_shared
Eya2	Colon	Colon.Goblet cells	up	chr2:165655036-165655537	chr2:165627896-165628397	sex_shared
Eya2	Colon	Colon.Goblet cells	up	chr2:165654306-165654807	chr2:165627896-165628397	sex_shared
Eya2	Colon	Colon.Goblet cells	up	chr2:165655036-165655537	chr2:165644004-165644505	sex_shared
Eya2	Colon	Colon.Goblet cells	up	chr2:165654306-165654807	chr2:165644004-165644505	sex_shared
Eya2	Colon	Colon.Goblet cells	up	chr2:165654306-165654807	chr2:165633013-165633514	sex_shared
Eya2	Colon	Colon.Goblet cells	up	chr2:165655036-165655537	chr2:165633865-165634366	sex_shared
Eya2	Colon	Colon.Goblet cells	up	chr2:165655036-165655537	chr2:165652425-165652926	sex_shared
Hopx	Colon	Colon.Goblet cells	up	chr5:77114983-77115484	chr5:77102653-77103154	sex_shared
Hopx	Colon	Colon.Goblet cells	up	chr5:77114983-77115484	chr5:77112088-77112589	sex_shared
Hopx	Colon	Colon.Goblet cells	up	chr5:77114983-77115484	chr5:77473848-77474349	sex_shared
Hopx	Colon	Colon.Goblet cells	up	chr5:77114983-77115484	chr5:77113785-77114286	sex_shared
Lrmda	Colon	Colon.Goblet cells	up	chr14:22019517-22020018	chr14:22256830-22257331	sex_shared
Lrmda	Colon	Colon.Goblet cells	up	chr14:22019517-22020018	chr14:22020776-22021277	sex_shared
Lrmda	Colon	Colon.Goblet cells	up	chr14:22019517-22020018	chr14:22162875-22163376	sex_shared
Lrmda	Colon	Colon.Goblet cells	up	chr14:22019517-22020018	chr14:22161330-22161831	sex_shared
Lrmda	Colon	Colon.Goblet cells	up	chr14:22019517-22020018	chr14:22272631-22273132	sex_shared
Lrmda	Colon	Colon.Goblet cells	up	chr14:22019517-22020018	chr14:22143885-22144386	sex_shared
Lrmda	Colon	Colon.Goblet cells	up	chr14:22019517-22020018	chr14:22259664-22260165	sex_shared
Lrmda	Colon	Colon.Goblet cells	up	chr14:22019517-22020018	chr14:22364789-22365290	sex_shared
Lrmda	Colon	Colon.Goblet cells	up	chr14:22019517-22020018	chr14:22102922-22103423	sex_shared
Lrmda	Colon	Colon.Goblet cells	up	chr14:22019517-22020018	chr14:22388498-22388999	sex_shared
Lrmda	Colon	Colon.Goblet cells	up	chr14:22019517-22020018	chr14:22282952-22283453	sex_shared
Lrmda	Colon	Colon.Goblet cells	up	chr14:22019517-22020018	chr14:22282332-22282833	sex_shared
Lrmda	Colon	Colon.Goblet cells	up	chr14:22019517-22020018	chr14:21986615-21987116	sex_shared
Lrmda	Colon	Colon.Goblet cells	up	chr14:22019517-22020018	chr14:21994871-21995372	sex_shared
Lrmda	Colon	Colon.Goblet cells	up	chr14:22019517-22020018	chr14:21988768-21989269	sex_shared
Lrmda	Colon	Colon.Goblet cells	up	chr14:22019517-22020018	chr14:22020192-22020693	sex_shared
Lrmda	Colon	Colon.Goblet cells	up	chr14:22019517-22020018	chr14:22042090-22042591	sex_shared
Lrmda	Colon	Colon.Goblet cells	up	chr14:22019517-22020018	chr14:21991124-21991625	sex_shared
Lrmda	Colon	Colon.Goblet cells	up	chr14:22019517-22020018	chr14:21995386-21995887	sex_shared
Lrmda	Colon	Colon.Goblet cells	up	chr14:22019517-22020018	chr14:21993681-21994182	sex_shared
Lrmda	Colon	Colon.Goblet cells	up	chr14:22019517-22020018	chr14:22090655-22091156	sex_shared
Lrmda	Colon	Colon.Goblet cells	up	chr14:22019517-22020018	chr14:22017175-22017676	sex_shared
Lrmda	Colon	Colon.Goblet cells	up	chr14:22019517-22020018	chr14:21987737-21988238	sex_shared
Ly6e	Colon	Colon.Goblet cells	up	chr15:74954168-74954669	chr15:74959040-74959541	sex_shared
Ly6e	Colon	Colon.Goblet cells	up	chr15:74954168-74954669	chr15:74956019-74956520	sex_shared
Ly6e	Colon	Colon.Goblet cells	up	chr15:74954168-74954669	chr15:74957821-74958322	sex_shared
Ly6e	Colon	Colon.Goblet cells	up	chr15:74954752-74955253	chr15:74943646-74944147	sex_shared
Ly6e	Colon	Colon.Goblet cells	up	chr15:74954752-74955253	chr15:74935802-74936303	sex_shared
Ly6e	Colon	Colon.Goblet cells	up	chr15:74954168-74954669	chr15:74931549-74932050	sex_shared
Ly6e	Colon	Colon.Goblet cells	up	chr15:74954168-74954669	chr15:74956854-74957355	sex_shared
Ly6e	Colon	Colon.Goblet cells	up	chr15:74954168-74954669	chr15:74972575-74973076	sex_shared
Ly6e	Colon	Colon.Goblet cells	up	chr15:74954168-74954669	chr15:74967628-74968129	sex_shared
Ly6e	Colon	Colon.Goblet cells	up	chr15:74954168-74954669	chr15:74960724-74961225	sex_shared
Ly6e	Colon	Colon.Goblet cells	up	chr15:74954752-74955253	chr15:74937843-74938344	sex_shared
Ly6e	Colon	Colon.Goblet cells	up	chr15:74954168-74954669	chr15:74949005-74949506	sex_shared
Ly6e	Colon	Colon.Goblet cells	up	chr15:74954168-74954669	chr15:74968141-74968642	sex_shared
Ly6e	Colon	Colon.Goblet cells	up	chr15:74954752-74955253	chr15:74933653-74934154	sex_shared
Ly6e	Colon	Colon.Goblet cells	up	chr15:74954168-74954669	chr15:74973357-74973858	sex_shared
Ly6e	Colon	Colon.Goblet cells	up	chr15:74954752-74955253	chr15:74930820-74931321	sex_shared
Ly6e	Colon	Colon.Goblet cells	up	chr15:74954168-74954669	chr15:74932515-74933016	sex_shared
Ly6e	Colon	Colon.Goblet cells	up	chr15:74954168-74954669	chr15:74950417-74950918	sex_shared
Ly6e	Colon	Colon.Goblet cells	up	chr15:74954752-74955253	chr15:74967628-74968129	sex_shared
Ly6e	Colon	Colon.Goblet cells	up	chr15:74954168-74954669	chr15:74933653-74934154	sex_shared
Ly6e	Colon	Colon.Goblet cells	up	chr15:74954752-74955253	chr15:74921335-74921836	sex_shared
Ly6e	Colon	Colon.Goblet cells	up	chr15:74954168-74954669	chr15:74958332-74958833	sex_shared
Ly6e	Colon	Colon.Goblet cells	up	chr15:74954752-74955253	chr15:74930292-74930793	sex_shared
Ly6e	Colon	Colon.Goblet cells	up	chr15:74954752-74955253	chr15:74933018-74933519	sex_shared
Ly6e	Colon	Colon.Goblet cells	up	chr15:74954168-74954669	chr15:74929184-74929685	sex_shared
Ly6e	Colon	Colon.Goblet cells	up	chr15:74954752-74955253	chr15:74924093-74924594	sex_shared
Ly6e	Colon	Colon.Goblet cells	up	chr15:74954752-74955253	chr15:74936914-74937415	sex_shared
Ly6e	Colon	Colon.Goblet cells	up	chr15:74954752-74955253	chr15:74935108-74935609	sex_shared
Ly6e	Colon	Colon.Goblet cells	up	chr15:74954752-74955253	chr15:74934518-74935019	sex_shared
Ly6e	Colon	Colon.Goblet cells	up	chr15:74954168-74954669	chr15:74930820-74931321	sex_shared
Ly6e	Colon	Colon.Goblet cells	up	chr15:74954168-74954669	chr15:74949861-74950362	sex_shared
Ly6e	Colon	Colon.Goblet cells	up	chr15:74954168-74954669	chr15:74947536-74948037	sex_shared
Ly6e	Colon	Colon.Goblet cells	up	chr15:74954168-74954669	chr15:74946061-74946562	sex_shared
Ly6e	Colon	Colon.Goblet cells	up	chr15:74954752-74955253	chr15:74929184-74929685	sex_shared
Ly6e	Colon	Colon.Goblet cells	up	chr15:74954168-74954669	chr15:74946616-74947117	sex_shared
Ly6e	Colon	Colon.Goblet cells	up	chr15:74954168-74954669	chr15:74933018-74933519	sex_shared
Ly6e	Colon	Colon.Goblet cells	up	chr15:74954752-74955253	chr15:74931549-74932050	sex_shared
Ly6e	Colon	Colon.Goblet cells	up	chr15:74954752-74955253	chr15:74955348-74955849	sex_shared
Ly6e	Colon	Colon.Goblet cells	up	chr15:74954168-74954669	chr15:74955348-74955849	sex_shared
Ly6e	Colon	Colon.Goblet cells	up	chr15:74954168-74954669	chr15:74937843-74938344	sex_shared
Ly6e	Colon	Colon.Goblet cells	up	chr15:74954168-74954669	chr15:74948459-74948960	sex_shared
Ly6e	Colon	Colon.Goblet cells	up	chr15:74954168-74954669	chr15:74924093-74924594	sex_shared
Ly6e	Colon	Colon.Goblet cells	up	chr15:74954752-74955253	chr15:74939240-74939741	sex_shared
Ly6e	Colon	Colon.Goblet cells	up	chr15:74954168-74954669	chr15:74945529-74946030	sex_shared
Ly6e	Colon	Colon.Goblet cells	up	chr15:74954752-74955253	chr15:74945529-74946030	sex_shared
Ly6e	Colon	Colon.Goblet cells	up	chr15:74954752-74955253	chr15:74932515-74933016	sex_shared
Ly6e	Colon	Colon.Goblet cells	up	chr15:74954168-74954669	chr15:74943646-74944147	sex_shared
Ly6e	Colon	Colon.Goblet cells	up	chr15:74954752-74955253	chr15:74948459-74948960	sex_shared
Ly6e	Colon	Colon.Goblet cells	up	chr15:74954168-74954669	chr15:74939240-74939741	sex_shared
Ly6e	Colon	Colon.Goblet cells	up	chr15:74954168-74954669	chr15:74935108-74935609	sex_shared
Ly6e	Colon	Colon.Goblet cells	up	chr15:74954752-74955253	chr15:74958332-74958833	sex_shared
Ly6e	Colon	Colon.Goblet cells	up	chr15:74954752-74955253	chr15:74946061-74946562	sex_shared
Ly6e	Colon	Colon.Goblet cells	up	chr15:74954168-74954669	chr15:74935802-74936303	sex_shared
Ly6e	Colon	Colon.Goblet cells	up	chr15:74954168-74954669	chr15:74936914-74937415	sex_shared
Ly6e	Colon	Colon.Goblet cells	up	chr15:74954752-74955253	chr15:74956019-74956520	sex_shared
Ly6e	Colon	Colon.Goblet cells	up	chr15:74954752-74955253	chr15:74968141-74968642	sex_shared
Ly6e	Colon	Colon.Goblet cells	up	chr15:74954168-74954669	chr15:74930292-74930793	sex_shared
Ly6e	Colon	Colon.Goblet cells	up	chr15:74954752-74955253	chr15:74946616-74947117	sex_shared
Ly6e	Colon	Colon.Goblet cells	up	chr15:74954168-74954669	chr15:74934518-74935019	sex_shared
Ly6e	Colon	Colon.Goblet cells	up	chr15:74954752-74955253	chr15:74949861-74950362	sex_shared
Ly6e	Colon	Colon.Goblet cells	up	chr15:74954752-74955253	chr15:74950417-74950918	sex_shared
Ly6e	Colon	Colon.Goblet cells	up	chr15:74954752-74955253	chr15:74960724-74961225	sex_shared
Ly6e	Colon	Colon.Goblet cells	up	chr15:74954752-74955253	chr15:74959040-74959541	sex_shared
Ly6e	Colon	Colon.Goblet cells	up	chr15:74954752-74955253	chr15:74947536-74948037	sex_shared
Ly6e	Colon	Colon.Goblet cells	up	chr15:74954752-74955253	chr15:74956854-74957355	sex_shared
Ly6e	Colon	Colon.Goblet cells	up	chr15:74954168-74954669	chr15:74921335-74921836	sex_shared
Ly6e	Colon	Colon.Goblet cells	up	chr15:74954752-74955253	chr15:74972575-74973076	sex_shared
Ly6e	Colon	Colon.Goblet cells	up	chr15:74954752-74955253	chr15:74949005-74949506	sex_shared
Ly6e	Colon	Colon.Goblet cells	up	chr15:74954752-74955253	chr15:74973357-74973858	sex_shared
Ly6e	Colon	Colon.Goblet cells	up	chr15:74954752-74955253	chr15:74957821-74958322	sex_shared
P2rx7	Colon	Colon.Goblet cells	up	chr5:122643587-122644088	chr5:123060069-123060570	sex_shared
P2rx7	Colon	Colon.Goblet cells	up	chr5:122643587-122644088	chr5:122965332-122965833	sex_shared
P2rx7	Colon	Colon.Goblet cells	up	chr5:122643587-122644088	chr5:123140880-123141381	sex_shared
P2rx7	Colon	Colon.Goblet cells	up	chr5:122643587-122644088	chr5:122420656-122421157	sex_shared
P2rx7	Colon	Colon.Goblet cells	up	chr5:122643587-122644088	chr5:122964778-122965279	sex_shared
P2rx7	Colon	Colon.Goblet cells	up	chr5:122643587-122644088	chr5:122644119-122644620	sex_shared
P2rx7	Colon	Colon.Goblet cells	up	chr5:122643587-122644088	chr5:123060599-123061100	sex_shared
P2rx7	Colon	Colon.Goblet cells	up	chr5:122643587-122644088	chr5:122179551-122180052	sex_shared
P2rx7	Colon	Colon.Goblet cells	up	chr5:122643587-122644088	chr5:123109400-123109901	sex_shared
Pcdh17	Colon	Colon.Goblet cells	up	chr14:84444113-84444614	chr14:84461907-84462408	sex_shared
Pcdh17	Colon	Colon.Goblet cells	up	chr14:84444113-84444614	chr14:84438006-84438507	sex_shared
Pcdh17	Colon	Colon.Goblet cells	up	chr14:84444113-84444614	chr14:84463251-84463752	sex_shared
Pcdh17	Colon	Colon.Goblet cells	up	chr14:84444113-84444614	chr14:84454756-84455257	sex_shared
Pcdh17	Colon	Colon.Goblet cells	up	chr14:84444113-84444614	chr14:84459585-84460086	sex_shared
Pcdh17	Colon	Colon.Goblet cells	up	chr14:84444113-84444614	chr14:84450421-84450922	sex_shared
Pcdh17	Colon	Colon.Goblet cells	up	chr14:84444113-84444614	chr14:84445166-84445667	sex_shared
Pcdh17	Colon	Colon.Goblet cells	up	chr14:84444113-84444614	chr14:84460141-84460642	sex_shared
Pcdh17	Colon	Colon.Goblet cells	up	chr14:84444113-84444614	chr14:84466132-84466633	sex_shared
Pcdh17	Colon	Colon.Goblet cells	up	chr14:84444113-84444614	chr14:84458195-84458696	sex_shared
Pcdh17	Colon	Colon.Goblet cells	up	chr14:84444113-84444614	chr14:84446922-84447423	sex_shared
Pcdh17	Colon	Colon.Goblet cells	up	chr14:84444113-84444614	chr14:84445735-84446236	sex_shared
Pcdh17	Colon	Colon.Goblet cells	up	chr14:84444113-84444614	chr14:84452333-84452834	sex_shared
Pcdh17	Colon	Colon.Goblet cells	up	chr14:84444113-84444614	chr14:84453995-84454496	sex_shared
Pcdh17	Colon	Colon.Goblet cells	up	chr14:84444113-84444614	chr14:84444616-84445117	sex_shared
Pcdh17	Colon	Colon.Goblet cells	up	chr14:84444113-84444614	chr14:84447982-84448483	sex_shared
Pcdh17	Colon	Colon.Goblet cells	up	chr14:84444113-84444614	chr14:84448504-84449005	sex_shared
Pcx	Colon	Colon.Goblet cells	up	chr19:4510095-4510596	chr19:4720201-4720702	sex_shared
Pcx	Colon	Colon.Goblet cells	up	chr19:4510095-4510596	chr19:4441047-4441548	sex_shared
Samd13	Colon	Colon.Goblet cells	up	chr3:146685786-146686287	chr3:146338505-146339006	sex_shared
Samd13	Colon	Colon.Goblet cells	up	chr3:146685786-146686287	chr3:146327885-146328386	sex_shared
Samd13	Colon	Colon.Goblet cells	up	chr3:146685786-146686287	chr3:146778890-146779391	sex_shared
Samd13	Colon	Colon.Goblet cells	up	chr3:146685786-146686287	chr3:146778357-146778858	sex_shared
Skap2	Colon	Colon.Goblet cells	up	chr6:52012415-52012916	chr6:52159991-52160492	sex_shared
Skap2	Colon	Colon.Goblet cells	up	chr6:52012415-52012916	chr6:52135511-52136012	sex_shared
Skap2	Colon	Colon.Goblet cells	up	chr6:52012415-52012916	chr6:52217337-52217838	sex_shared
Skap2	Colon	Colon.Goblet cells	up	chr6:52012415-52012916	chr6:52159073-52159574	sex_shared
Skap2	Colon	Colon.Goblet cells	up	chr6:52012415-52012916	chr6:52221612-52222113	sex_shared
Skap2	Colon	Colon.Goblet cells	up	chr6:52012415-52012916	chr6:52134949-52135450	sex_shared
Skap2	Colon	Colon.Goblet cells	up	chr6:52012415-52012916	chr6:51863474-51863975	sex_shared
Skap2	Colon	Colon.Goblet cells	up	chr6:52012415-52012916	chr6:51880739-51881240	sex_shared
Skap2	Colon	Colon.Goblet cells	up	chr6:52012415-52012916	chr6:51844055-51844556	sex_shared
Skap2	Colon	Colon.Goblet cells	up	chr6:52012415-52012916	chr6:52111777-52112278	sex_shared
Skap2	Colon	Colon.Goblet cells	up	chr6:52012415-52012916	chr6:52160547-52161048	sex_shared
Skap2	Colon	Colon.Goblet cells	up	chr6:52012415-52012916	chr6:51720725-51721226	sex_shared
Skap2	Colon	Colon.Goblet cells	up	chr6:52012415-52012916	chr6:51558298-51558799	sex_shared
Skap2	Colon	Colon.Goblet cells	up	chr6:52012415-52012916	chr6:51881520-51882021	sex_shared
Skap2	Colon	Colon.Goblet cells	up	chr6:52012415-52012916	chr6:51998347-51998848	sex_shared
Upb1	Colon	Colon.Goblet cells	up	chr10:75406650-75407151	chr10:75589657-75590158	sex_shared
Upb1	Colon	Colon.Goblet cells	up	chr10:75406650-75407151	chr10:75377086-75377587	sex_shared
Upb1	Colon	Colon.Goblet cells	up	chr10:75406650-75407151	chr10:75373971-75374472	sex_shared
Upb1	Colon	Colon.Goblet cells	up	chr10:75406650-75407151	chr10:75832737-75833238	sex_shared
Upb1	Colon	Colon.Goblet cells	up	chr10:75406650-75407151	chr10:75832186-75832687	sex_shared
Upb1	Colon	Colon.Goblet cells	up	chr10:75406650-75407151	chr10:75412193-75412694	sex_shared
Upb1	Colon	Colon.Goblet cells	up	chr10:75406650-75407151	chr10:75396827-75397328	sex_shared
Upb1	Colon	Colon.Goblet cells	up	chr10:75406650-75407151	chr10:75326527-75327028	sex_shared
Vav1	Colon	Colon.Goblet cells	up	chr17:57278826-57279327	chr17:57330886-57331387	sex_shared
Vsig2	Colon	Colon.Goblet cells	up	chr9:37539020-37539521	chr9:37531531-37532032	sex_shared
Vsig2	Colon	Colon.Goblet cells	up	chr9:37539020-37539521	chr9:37540106-37540607	sex_shared
Zfp239	Colon	Colon.Goblet cells	up	chr6:117861798-117862299	chr6:117891340-117891841	sex_shared
Zfp239	Colon	Colon.Goblet cells	up	chr6:117861798-117862299	chr6:117862807-117863308	sex_shared
Sell	Colon	Colon.Lymphoid cells_B cells	down	chr1:164061852-164062353	chr1:164071117-164071618	sex_shared
Sell	Colon	Colon.Lymphoid cells_B cells	down	chr1:164061223-164061724	chr1:164071117-164071618	sex_shared
Sell	Colon	Colon.Lymphoid cells_B cells	down	chr1:164061852-164062353	chr1:164139403-164139904	sex_shared
Tmem108	Colon	Colon.Lymphoid cells_B cells	down	chr9:103761659-103762160	chr9:103696964-103697465	sex_shared
Tmem108	Colon	Colon.Lymphoid cells_B cells	down	chr9:103761659-103762160	chr9:103752569-103753070	sex_shared
Tmem108	Colon	Colon.Lymphoid cells_B cells	down	chr9:103761659-103762160	chr9:103799502-103800003	sex_shared
Ptpn12	Colon	Colon.Lymphoid cells_B cells	up	chr5:21035650-21036151	chr5:21032587-21033088	sex_shared
Runx2	Colon	Colon.Lymphoid cells_B cells	up	chr17:44735928-44736429	chr17:44364532-44365033	sex_shared
Runx2	Colon	Colon.Lymphoid cells_B cells	up	chr17:44735928-44736429	chr17:44455594-44456095	sex_shared
Runx2	Colon	Colon.Lymphoid cells_B cells	up	chr17:44735928-44736429	chr17:44607319-44607820	sex_shared
Runx2	Colon	Colon.Lymphoid cells_B cells	up	chr17:44735928-44736429	chr17:44351606-44352107	sex_shared
Runx2	Colon	Colon.Lymphoid cells_B cells	up	chr17:44735928-44736429	chr17:44487599-44488100	sex_shared
Runx2	Colon	Colon.Lymphoid cells_B cells	up	chr17:44735928-44736429	chr17:44350883-44351384	sex_shared
Runx2	Colon	Colon.Lymphoid cells_B cells	up	chr17:44735928-44736429	chr17:44611515-44612016	sex_shared
Runx2	Colon	Colon.Lymphoid cells_B cells	up	chr17:44735928-44736429	chr17:44671658-44672159	sex_shared
Runx2	Colon	Colon.Lymphoid cells_B cells	up	chr17:44735928-44736429	chr17:44973454-44973955	sex_shared
Runx2	Colon	Colon.Lymphoid cells_B cells	up	chr17:44735928-44736429	chr17:44613946-44614447	sex_shared
Runx2	Colon	Colon.Lymphoid cells_B cells	up	chr17:44735928-44736429	chr17:44488118-44488619	sex_shared
Runx2	Colon	Colon.Lymphoid cells_B cells	up	chr17:44735928-44736429	chr17:44663821-44664322	sex_shared
Srgap3	Colon	Colon.Lymphoid cells_B cells	up	chr6:112947049-112947550	chr6:112915620-112916121	sex_shared
Srgap3	Colon	Colon.Lymphoid cells_B cells	up	chr6:112947049-112947550	chr6:112885558-112886059	sex_shared
Camk2d	Colon	Colon.Lymphoid cells_Plasma cells	up	chr3:126596663-126597164	chr3:126690559-126691060	sex_shared
Camk2d	Colon	Colon.Lymphoid cells_Plasma cells	up	chr3:126596663-126597164	chr3:126696529-126697030	sex_shared
Coro2b	Colon	Colon.Lymphoid cells_Plasma cells	up	chr9:62537290-62537791	chr9:62509567-62510068	sex_shared
Cysltr2	Colon	Colon.Lymphoid cells_Plasma cells	up	chr14:73048886-73049387	chr14:72938929-72939430	sex_shared
Cysltr2	Colon	Colon.Lymphoid cells_Plasma cells	up	chr14:73048886-73049387	chr14:72821476-72821977	sex_shared
Cysltr2	Colon	Colon.Lymphoid cells_Plasma cells	up	chr14:73048886-73049387	chr14:72864078-72864579	sex_shared
Eml6	Colon	Colon.Lymphoid cells_Plasma cells	up	chr11:30025851-30026352	chr11:29894133-29894634	sex_shared
Eml6	Colon	Colon.Lymphoid cells_Plasma cells	up	chr11:30025851-30026352	chr11:29788742-29789243	sex_shared
Eml6	Colon	Colon.Lymphoid cells_Plasma cells	up	chr11:30025851-30026352	chr11:29895105-29895606	sex_shared
Eml6	Colon	Colon.Lymphoid cells_Plasma cells	up	chr11:30025851-30026352	chr11:30016428-30016929	sex_shared
Eml6	Colon	Colon.Lymphoid cells_Plasma cells	up	chr11:30025851-30026352	chr11:29786819-29787320	sex_shared
Eml6	Colon	Colon.Lymphoid cells_Plasma cells	up	chr11:30025851-30026352	chr11:29895618-29896119	sex_shared
Klrd1	Colon	Colon.Lymphoid cells_T cells	down	chr6:129591459-129591960	chr6:129823955-129824456	sex_shared
Klrd1	Colon	Colon.Lymphoid cells_T cells	down	chr6:129591459-129591960	chr6:129746063-129746564	sex_shared
Klrd1	Colon	Colon.Lymphoid cells_T cells	down	chr6:129591459-129591960	chr6:129592783-129593284	sex_shared
Rbpms	Colon	Colon.Lymphoid cells_T cells	down	chr8:33929618-33930119	chr8:33897134-33897635	sex_shared
Sgk3	Colon	Colon.Lymphoid cells_T cells	down	chr1:9848058-9848559	chr1:9850707-9851208	sex_shared
Casp4	Colon	Colon.Lymphoid cells_T cells	up	chr9:5308556-5309057	chr9:5309617-5310118	sex_shared
Casp4	Colon	Colon.Lymphoid cells_T cells	up	chr9:5308556-5309057	chr9:5299999-5300500	sex_shared
Il1r1	Colon	Colon.Lymphoid cells_T cells	up	chr1:40224726-40225227	chr1:40227845-40228346	sex_shared
Il1r1	Colon	Colon.Lymphoid cells_T cells	up	chr1:40224726-40225227	chr1:40399537-40400038	sex_shared
Il1r1	Colon	Colon.Lymphoid cells_T cells	up	chr1:40224726-40225227	chr1:40243439-40243940	sex_shared
Il1r1	Colon	Colon.Lymphoid cells_T cells	up	chr1:40224726-40225227	chr1:40270954-40271455	sex_shared
Lrrn2	Colon	Colon.Lymphoid cells_T cells	up	chr1:132880130-132880631	chr1:132862015-132862516	sex_shared
Lrrn2	Colon	Colon.Lymphoid cells_T cells	up	chr1:132880130-132880631	chr1:132865490-132865991	sex_shared
Lrrn2	Colon	Colon.Lymphoid cells_T cells	up	chr1:132880130-132880631	chr1:132892267-132892768	sex_shared
Nr3c2	Colon	Colon.Lymphoid cells_T cells	up	chr8:76901265-76901766	chr8:76899490-76899991	sex_shared
Nr3c2	Colon	Colon.Lymphoid cells_T cells	up	chr8:76901869-76902370	chr8:76899490-76899991	sex_shared
Zdhhc2	Colon	Colon.Lymphoid cells_T cells	up	chr8:40423503-40424004	chr8:40424020-40424521	sex_shared
Colec12	Colon	Colon.Myeloid cells_Macrophages	down	chr18:9707360-9707861	chr18:9734734-9735235	sex_shared
A4galt	Colon	Colon.Myeloid cells_Macrophages	up	chr15:83251516-83252017	chr15:83250551-83251052	sex_shared
A4galt	Colon	Colon.Myeloid cells_Macrophages	up	chr15:83251516-83252017	chr15:83127981-83128482	sex_shared
A4galt	Colon	Colon.Myeloid cells_Macrophages	up	chr15:83251516-83252017	chr15:83250005-83250506	sex_shared
A4galt	Colon	Colon.Myeloid cells_Macrophages	up	chr15:83251516-83252017	chr15:83129783-83130284	sex_shared
A4galt	Colon	Colon.Myeloid cells_Macrophages	up	chr15:83251516-83252017	chr15:83249465-83249966	sex_shared
Cacna1a	Colon	Colon.Myeloid cells_Macrophages	up	chr8:84415162-84415663	chr8:84420515-84421016	sex_shared
Cacna1a	Colon	Colon.Myeloid cells_Macrophages	up	chr8:84415162-84415663	chr8:84414112-84414613	sex_shared
Cacna1a	Colon	Colon.Myeloid cells_Macrophages	up	chr8:84415162-84415663	chr8:84413566-84414067	sex_shared
Clec1b	Colon	Colon.Myeloid cells_Macrophages	up	chr6:129397081-129397582	chr6:129397598-129398099	sex_shared
Clec1b	Colon	Colon.Myeloid cells_Macrophages	up	chr6:129397081-129397582	chr6:128996739-128997240	sex_shared
Clec1b	Colon	Colon.Myeloid cells_Macrophages	up	chr6:129397081-129397582	chr6:129451610-129452111	sex_shared
P2rx7	Colon	Colon.Myeloid cells_Macrophages	up	chr5:122650067-122650568	chr5:122652508-122653009	sex_shared
P2rx7	Colon	Colon.Myeloid cells_Macrophages	up	chr5:122649228-122649729	chr5:122648054-122648555	sex_shared
P2rx7	Colon	Colon.Myeloid cells_Macrophages	up	chr5:122650067-122650568	chr5:122645976-122646477	sex_shared
P2rx7	Colon	Colon.Myeloid cells_Macrophages	up	chr5:122650067-122650568	chr5:122648054-122648555	sex_shared
P2rx7	Colon	Colon.Myeloid cells_Macrophages	up	chr5:122649228-122649729	chr5:122212059-122212560	sex_shared
P2rx7	Colon	Colon.Myeloid cells_Macrophages	up	chr5:122649228-122649729	chr5:122652508-122653009	sex_shared
P2rx7	Colon	Colon.Myeloid cells_Macrophages	up	chr5:122650067-122650568	chr5:122704556-122705057	sex_shared
P2rx7	Colon	Colon.Myeloid cells_Macrophages	up	chr5:122649228-122649729	chr5:122704556-122705057	sex_shared
P2rx7	Colon	Colon.Myeloid cells_Macrophages	up	chr5:122649228-122649729	chr5:122210829-122211330	sex_shared
P2rx7	Colon	Colon.Myeloid cells_Macrophages	up	chr5:122649228-122649729	chr5:122645976-122646477	sex_shared
P2rx7	Colon	Colon.Myeloid cells_Macrophages	up	chr5:122650067-122650568	chr5:122212059-122212560	sex_shared
P2rx7	Colon	Colon.Myeloid cells_Macrophages	up	chr5:122650067-122650568	chr5:122210829-122211330	sex_shared
Pvt1	Colon	Colon.Myeloid cells_Macrophages	up	chr15:62038924-62039425	chr15:62041018-62041519	sex_shared
Pvt1	Colon	Colon.Myeloid cells_Macrophages	up	chr15:62038924-62039425	chr15:62043743-62044244	sex_shared
Tanc1	Colon	Colon.Myeloid cells_Macrophages	up	chr2:59611752-59612253	chr2:59615888-59616389	sex_shared
Tanc1	Colon	Colon.Myeloid cells_Macrophages	up	chr2:59611752-59612253	chr2:59616396-59616897	sex_shared
Tanc1	Colon	Colon.Myeloid cells_Macrophages	up	chr2:59611752-59612253	chr2:59612736-59613237	sex_shared
Tanc1	Colon	Colon.Myeloid cells_Macrophages	up	chr2:59611752-59612253	chr2:59688827-59689328	sex_shared
Tanc1	Colon	Colon.Myeloid cells_Macrophages	up	chr2:59611752-59612253	chr2:59642862-59643363	sex_shared
Ube2e2	Colon	Colon.Myeloid cells_Macrophages	up	chr14:18893615-18894116	chr14:18745689-18746190	sex_shared
Ube2e2	Colon	Colon.Myeloid cells_Macrophages	up	chr14:18893615-18894116	chr14:18930381-18930882	sex_shared
Ube2e2	Colon	Colon.Myeloid cells_Macrophages	up	chr14:18893615-18894116	chr14:18746279-18746780	sex_shared
Ube2e2	Colon	Colon.Myeloid cells_Macrophages	up	chr14:18893615-18894116	chr14:18905667-18906168	sex_shared
Ube2e2	Colon	Colon.Myeloid cells_Macrophages	up	chr14:18893615-18894116	chr14:18892945-18893446	sex_shared
Ube2e2	Colon	Colon.Myeloid cells_Macrophages	up	chr14:18893615-18894116	chr14:18940147-18940648	sex_shared
Ube2e2	Colon	Colon.Myeloid cells_Macrophages	up	chr14:18893615-18894116	chr14:19040904-19041405	sex_shared
Ube2e2	Colon	Colon.Myeloid cells_Macrophages	up	chr14:18893615-18894116	chr14:18731084-18731585	sex_shared
Dcn	gWAT	gWAT.Adipocytes	down	chr10:97482068-97482569	chr10:97469684-97470185	sex_shared
Dcn	gWAT	gWAT.Adipocytes	down	chr10:97482068-97482569	chr10:97479986-97480487	sex_shared
Dcn	gWAT	gWAT.Adipocytes	down	chr10:97482068-97482569	chr10:97483917-97484418	sex_shared
Ctnnd2	gWAT	gWAT.Adipocytes	up	chr15:30171623-30172124	chr15:30172920-30173421	sex_shared
Ctnnd2	gWAT	gWAT.Adipocytes	up	chr15:30171623-30172124	chr15:30201924-30202425	sex_shared
Ctnnd2	gWAT	gWAT.Adipocytes	up	chr15:30172244-30172745	chr15:30272303-30272804	sex_shared
Ctnnd2	gWAT	gWAT.Adipocytes	up	chr15:30171623-30172124	chr15:30272303-30272804	sex_shared
Ctnnd2	gWAT	gWAT.Adipocytes	up	chr15:30172244-30172745	chr15:30172920-30173421	sex_shared
Ctnnd2	gWAT	gWAT.Adipocytes	up	chr15:30172244-30172745	chr15:30201924-30202425	sex_shared
Il17re	gWAT	gWAT.Adipocytes	up	chr6:113458508-113459009	chr6:113150799-113151300	sex_shared
Il17re	gWAT	gWAT.Adipocytes	up	chr6:113458508-113459009	chr6:113385884-113386385	sex_shared
Kcnj15	gWAT	gWAT.Adipocytes	up	chr16:95257252-95257753	chr16:95190822-95191323	sex_shared
Kcnj15	gWAT	gWAT.Adipocytes	up	chr16:95257252-95257753	chr16:95262902-95263403	sex_shared
Kcnj15	gWAT	gWAT.Adipocytes	up	chr16:95257252-95257753	chr16:95287606-95288107	sex_shared
Kcnj15	gWAT	gWAT.Adipocytes	up	chr16:95257252-95257753	chr16:95283374-95283875	sex_shared
Kcnj15	gWAT	gWAT.Adipocytes	up	chr16:95257252-95257753	chr16:95240728-95241229	sex_shared
Kcnj15	gWAT	gWAT.Adipocytes	up	chr16:95257252-95257753	chr16:95659425-95659926	sex_shared
Kcnj15	gWAT	gWAT.Adipocytes	up	chr16:95257252-95257753	chr16:95263614-95264115	sex_shared
Kcnj15	gWAT	gWAT.Adipocytes	up	chr16:95257252-95257753	chr16:95181410-95181911	sex_shared
Kcnj15	gWAT	gWAT.Adipocytes	up	chr16:95257252-95257753	chr16:95282767-95283268	sex_shared
Kcnj15	gWAT	gWAT.Adipocytes	up	chr16:95257252-95257753	chr16:95642725-95643226	sex_shared
Kcnj15	gWAT	gWAT.Adipocytes	up	chr16:95257252-95257753	chr16:95278919-95279420	sex_shared
Kcnj15	gWAT	gWAT.Adipocytes	up	chr16:95257252-95257753	chr16:95267719-95268220	sex_shared
Kcnj15	gWAT	gWAT.Adipocytes	up	chr16:95257252-95257753	chr16:95291251-95291752	sex_shared
Kcnj15	gWAT	gWAT.Adipocytes	up	chr16:95257252-95257753	chr16:95257891-95258392	sex_shared
Kcnj15	gWAT	gWAT.Adipocytes	up	chr16:95257252-95257753	chr16:95185288-95185789	sex_shared
Kcnj15	gWAT	gWAT.Adipocytes	up	chr16:95257252-95257753	chr16:95242103-95242604	sex_shared
Kcnj15	gWAT	gWAT.Adipocytes	up	chr16:95257252-95257753	chr16:95709038-95709539	sex_shared
Kcnj15	gWAT	gWAT.Adipocytes	up	chr16:95257252-95257753	chr16:95249802-95250303	sex_shared
Kcnj15	gWAT	gWAT.Adipocytes	up	chr16:95257252-95257753	chr16:95202423-95202924	sex_shared
Kcnj15	gWAT	gWAT.Adipocytes	up	chr16:95257252-95257753	chr16:95297831-95298332	sex_shared
Lrif1	gWAT	gWAT.Adipocytes	up	chr3:106684668-106685169	chr3:106830507-106831008	sex_shared
Lrif1	gWAT	gWAT.Adipocytes	up	chr3:106684668-106685169	chr3:106817633-106818134	sex_shared
Lrif1	gWAT	gWAT.Adipocytes	up	chr3:106684668-106685169	chr3:106832077-106832578	sex_shared
Lrif1	gWAT	gWAT.Adipocytes	up	chr3:106684668-106685169	chr3:106771790-106772291	sex_shared
Lrif1	gWAT	gWAT.Adipocytes	up	chr3:106684668-106685169	chr3:106788246-106788747	sex_shared
Lrif1	gWAT	gWAT.Adipocytes	up	chr3:106684668-106685169	chr3:106685294-106685795	sex_shared
Lrif1	gWAT	gWAT.Adipocytes	up	chr3:106684668-106685169	chr3:107159417-107159918	sex_shared
Lrif1	gWAT	gWAT.Adipocytes	up	chr3:106684668-106685169	chr3:106787534-106788035	sex_shared
Lrif1	gWAT	gWAT.Adipocytes	up	chr3:106684668-106685169	chr3:106339895-106340396	sex_shared
Map7	gWAT	gWAT.Adipocytes	up	chr10:20170412-20170913	chr10:20174230-20174731	sex_shared
Map7	gWAT	gWAT.Adipocytes	up	chr10:20170412-20170913	chr10:20226142-20226643	sex_shared
Map7	gWAT	gWAT.Adipocytes	up	chr10:20170412-20170913	chr10:20199437-20199938	sex_shared
Map7	gWAT	gWAT.Adipocytes	up	chr10:20170412-20170913	chr10:20124579-20125080	sex_shared
Map7	gWAT	gWAT.Adipocytes	up	chr10:20170412-20170913	chr10:20284476-20284977	sex_shared
Map7	gWAT	gWAT.Adipocytes	up	chr10:20170412-20170913	chr10:20167397-20167898	sex_shared
Map7	gWAT	gWAT.Adipocytes	up	chr10:20170412-20170913	chr10:20528956-20529457	sex_shared
Map7	gWAT	gWAT.Adipocytes	up	chr10:20170412-20170913	chr10:20155318-20155819	sex_shared
Map7	gWAT	gWAT.Adipocytes	up	chr10:20170412-20170913	chr10:20166779-20167280	sex_shared
Map7	gWAT	gWAT.Adipocytes	up	chr10:20170412-20170913	chr10:20272051-20272552	sex_shared
Map7	gWAT	gWAT.Adipocytes	up	chr10:20170412-20170913	chr10:20528310-20528811	sex_shared
Nkain2	gWAT	gWAT.Adipocytes	up	chr10:32890180-32890681	chr10:32952426-32952927	sex_shared
Nkain2	gWAT	gWAT.Adipocytes	up	chr10:32890180-32890681	chr10:33100073-33100574	sex_shared
Nkain2	gWAT	gWAT.Adipocytes	up	chr10:32889653-32890154	chr10:32953241-32953742	sex_shared
Nkain2	gWAT	gWAT.Adipocytes	up	chr10:32890180-32890681	chr10:32953241-32953742	sex_shared
Nkain2	gWAT	gWAT.Adipocytes	up	chr10:32889653-32890154	chr10:32952426-32952927	sex_shared
Ptchd4	gWAT	gWAT.Adipocytes	up	chr17:42315527-42316028	chr17:42427012-42427513	sex_shared
Ptchd4	gWAT	gWAT.Adipocytes	up	chr17:42315527-42316028	chr17:42126753-42127254	sex_shared
Ptchd4	gWAT	gWAT.Adipocytes	up	chr17:42315017-42315518	chr17:42260385-42260886	sex_shared
Ptchd4	gWAT	gWAT.Adipocytes	up	chr17:42315527-42316028	chr17:42227915-42228416	sex_shared
Ptchd4	gWAT	gWAT.Adipocytes	up	chr17:42315017-42315518	chr17:42126753-42127254	sex_shared
Ptchd4	gWAT	gWAT.Adipocytes	up	chr17:42315527-42316028	chr17:42316557-42317058	sex_shared
Ptchd4	gWAT	gWAT.Adipocytes	up	chr17:42315527-42316028	chr17:42141311-42141812	sex_shared
Ptchd4	gWAT	gWAT.Adipocytes	up	chr17:42315527-42316028	chr17:42388161-42388662	sex_shared
Ptchd4	gWAT	gWAT.Adipocytes	up	chr17:42315527-42316028	chr17:42310128-42310629	sex_shared
Ptchd4	gWAT	gWAT.Adipocytes	up	chr17:42315017-42315518	chr17:42310128-42310629	sex_shared
Ptchd4	gWAT	gWAT.Adipocytes	up	chr17:42315017-42315518	chr17:42388161-42388662	sex_shared
Ptchd4	gWAT	gWAT.Adipocytes	up	chr17:42315017-42315518	chr17:42427012-42427513	sex_shared
Ptchd4	gWAT	gWAT.Adipocytes	up	chr17:42315017-42315518	chr17:42316557-42317058	sex_shared
Ptchd4	gWAT	gWAT.Adipocytes	up	chr17:42315527-42316028	chr17:42260385-42260886	sex_shared
Ranbp17	gWAT	gWAT.Adipocytes	up	chr11:33513549-33514050	chr11:33799878-33800379	sex_shared
Ranbp17	gWAT	gWAT.Adipocytes	up	chr11:33513549-33514050	chr11:33525370-33525871	sex_shared
Ranbp17	gWAT	gWAT.Adipocytes	up	chr11:33513549-33514050	chr11:33850106-33850607	sex_shared
Ranbp17	gWAT	gWAT.Adipocytes	up	chr11:33513549-33514050	chr11:33849497-33849998	sex_shared
Ranbp17	gWAT	gWAT.Adipocytes	up	chr11:33513549-33514050	chr11:33336784-33337285	sex_shared
Ranbp17	gWAT	gWAT.Adipocytes	up	chr11:33513549-33514050	chr11:33526169-33526670	sex_shared
Ranbp17	gWAT	gWAT.Adipocytes	up	chr11:33513549-33514050	chr11:33850672-33851173	sex_shared
Sh3tc2	gWAT	gWAT.Adipocytes	up	chr18:61952656-61953157	chr18:62135727-62136228	sex_shared
Sh3tc2	gWAT	gWAT.Adipocytes	up	chr18:61952656-61953157	chr18:61953185-61953686	sex_shared
Slc9b2	gWAT	gWAT.Adipocytes	up	chr3:135306829-135307330	chr3:135564636-135565137	sex_shared
Trim30a	gWAT	gWAT.Adipocytes	up	chr7:104445897-104446398	chr7:104833325-104833826	sex_shared
Alox5	gWAT	gWAT.Lymphoid cells_T cells	down	chr6:116460911-116461412	chr6:116456431-116456932	sex_shared
Chdh	gWAT	gWAT.Lymphoid cells_T cells	down	chr14:30008757-30009258	chr14:30095312-30095813	sex_shared
Chdh	gWAT	gWAT.Lymphoid cells_T cells	down	chr14:30008757-30009258	chr14:30093108-30093609	sex_shared
Abtb2	gWAT	gWAT.Lymphoid cells_T cells	up	chr2:103565094-103565595	chr2:103657693-103658194	sex_shared
Adgrg5	gWAT	gWAT.Lymphoid cells_T cells	up	chr8:94923370-94923871	chr8:94926975-94927476	sex_shared
Airn	gWAT	gWAT.Lymphoid cells_T cells	up	chr17:12741054-12741555	chr17:12744087-12744588	sex_shared
Airn	gWAT	gWAT.Lymphoid cells_T cells	up	chr17:12741054-12741555	chr17:12783189-12783690	sex_shared
Airn	gWAT	gWAT.Lymphoid cells_T cells	up	chr17:12741054-12741555	chr17:12745735-12746236	sex_shared
Airn	gWAT	gWAT.Lymphoid cells_T cells	up	chr17:12741054-12741555	chr17:12750528-12751029	sex_shared
Alcam	gWAT	gWAT.Lymphoid cells_T cells	up	chr16:52452904-52453405	chr16:52107821-52108322	sex_shared
Alcam	gWAT	gWAT.Lymphoid cells_T cells	up	chr16:52452904-52453405	chr16:52454399-52454900	sex_shared
Alcam	gWAT	gWAT.Lymphoid cells_T cells	up	chr16:52452904-52453405	chr16:52060208-52060709	sex_shared
Ankrd46	gWAT	gWAT.Lymphoid cells_T cells	up	chr15:36496560-36497061	chr15:36304004-36304505	sex_shared
Ankrd46	gWAT	gWAT.Lymphoid cells_T cells	up	chr15:36496560-36497061	chr15:36303473-36303974	sex_shared
Asap1	gWAT	gWAT.Lymphoid cells_T cells	up	chr15:64313061-64313562	chr15:64041390-64041891	sex_shared
Asap2	gWAT	gWAT.Lymphoid cells_T cells	up	chr12:21111377-21111878	chr12:21090142-21090643	sex_shared
Asap2	gWAT	gWAT.Lymphoid cells_T cells	up	chr12:21111377-21111878	chr12:21226272-21226773	sex_shared
Asap2	gWAT	gWAT.Lymphoid cells_T cells	up	chr12:21110675-21111176	chr12:20927963-20928464	sex_shared
Asap2	gWAT	gWAT.Lymphoid cells_T cells	up	chr12:21110675-21111176	chr12:20820281-20820782	sex_shared
Asap2	gWAT	gWAT.Lymphoid cells_T cells	up	chr12:21111377-21111878	chr12:21480216-21480717	sex_shared
Asap2	gWAT	gWAT.Lymphoid cells_T cells	up	chr12:21110675-21111176	chr12:21168802-21169303	sex_shared
Asap2	gWAT	gWAT.Lymphoid cells_T cells	up	chr12:21110675-21111176	chr12:20927146-20927647	sex_shared
Asap2	gWAT	gWAT.Lymphoid cells_T cells	up	chr12:21110675-21111176	chr12:20838652-20839153	sex_shared
Asap2	gWAT	gWAT.Lymphoid cells_T cells	up	chr12:21110675-21111176	chr12:21226272-21226773	sex_shared
Asap2	gWAT	gWAT.Lymphoid cells_T cells	up	chr12:21111377-21111878	chr12:21167144-21167645	sex_shared
Asap2	gWAT	gWAT.Lymphoid cells_T cells	up	chr12:21110675-21111176	chr12:21480216-21480717	sex_shared
Asap2	gWAT	gWAT.Lymphoid cells_T cells	up	chr12:21110675-21111176	chr12:21174001-21174502	sex_shared
Asap2	gWAT	gWAT.Lymphoid cells_T cells	up	chr12:21110675-21111176	chr12:21090142-21090643	sex_shared
Asap2	gWAT	gWAT.Lymphoid cells_T cells	up	chr12:21110675-21111176	chr12:21543206-21543707	sex_shared
Asap2	gWAT	gWAT.Lymphoid cells_T cells	up	chr12:21111377-21111878	chr12:21168802-21169303	sex_shared
Bcl11b	gWAT	gWAT.Lymphoid cells_T cells	up	chr12:108003896-108004397	chr12:107927919-107928420	sex_shared
Bcl11b	gWAT	gWAT.Lymphoid cells_T cells	up	chr12:108003896-108004397	chr12:107926013-107926514	sex_shared
Bcl11b	gWAT	gWAT.Lymphoid cells_T cells	up	chr12:108003896-108004397	chr12:107991232-107991733	sex_shared
Cd247	gWAT	gWAT.Lymphoid cells_T cells	up	chr1:165788437-165788938	chr1:165789832-165790333	sex_shared
Cd247	gWAT	gWAT.Lymphoid cells_T cells	up	chr1:165788437-165788938	chr1:165795220-165795721	sex_shared
Cd247	gWAT	gWAT.Lymphoid cells_T cells	up	chr1:165788437-165788938	chr1:165821985-165822486	sex_shared
Cd247	gWAT	gWAT.Lymphoid cells_T cells	up	chr1:165788437-165788938	chr1:165812719-165813220	sex_shared
Cd247	gWAT	gWAT.Lymphoid cells_T cells	up	chr1:165788437-165788938	chr1:165791405-165791906	sex_shared
Cd247	gWAT	gWAT.Lymphoid cells_T cells	up	chr1:165788437-165788938	chr1:165789254-165789755	sex_shared
Cd247	gWAT	gWAT.Lymphoid cells_T cells	up	chr1:165788437-165788938	chr1:165816317-165816818	sex_shared
Cd3e	gWAT	gWAT.Lymphoid cells_T cells	up	chr9:45009393-45009894	chr9:44605149-44605650	sex_shared
Cd3e	gWAT	gWAT.Lymphoid cells_T cells	up	chr9:45009393-45009894	chr9:45008217-45008718	sex_shared
Cd3e	gWAT	gWAT.Lymphoid cells_T cells	up	chr9:45009393-45009894	chr9:44868675-44869176	sex_shared
Cd3e	gWAT	gWAT.Lymphoid cells_T cells	up	chr9:45009393-45009894	chr9:45285300-45285801	sex_shared
Cd3g	gWAT	gWAT.Lymphoid cells_T cells	up	chr9:44980196-44980697	chr9:44868675-44869176	sex_shared
Cd3g	gWAT	gWAT.Lymphoid cells_T cells	up	chr9:44980196-44980697	chr9:45008217-45008718	sex_shared
Cd3g	gWAT	gWAT.Lymphoid cells_T cells	up	chr9:44980196-44980697	chr9:45285300-45285801	sex_shared
Cd3g	gWAT	gWAT.Lymphoid cells_T cells	up	chr9:44980196-44980697	chr9:44510684-44511185	sex_shared
Cd3g	gWAT	gWAT.Lymphoid cells_T cells	up	chr9:44980196-44980697	chr9:44525476-44525977	sex_shared
Cd3g	gWAT	gWAT.Lymphoid cells_T cells	up	chr9:44980196-44980697	chr9:44648943-44649444	sex_shared
Cd8a	gWAT	gWAT.Lymphoid cells_T cells	up	chr6:71373202-71373703	chr6:71352961-71353462	sex_shared
Cd8a	gWAT	gWAT.Lymphoid cells_T cells	up	chr6:71372277-71372778	chr6:71353625-71354126	sex_shared
Cd8a	gWAT	gWAT.Lymphoid cells_T cells	up	chr6:71372277-71372778	chr6:71352961-71353462	sex_shared
Cd8a	gWAT	gWAT.Lymphoid cells_T cells	up	chr6:71373202-71373703	chr6:71323912-71324413	sex_shared
Cd8a	gWAT	gWAT.Lymphoid cells_T cells	up	chr6:71373202-71373703	chr6:71369342-71369843	sex_shared
Cd8a	gWAT	gWAT.Lymphoid cells_T cells	up	chr6:71372277-71372778	chr6:71381594-71382095	sex_shared
Cd8a	gWAT	gWAT.Lymphoid cells_T cells	up	chr6:71373202-71373703	chr6:71352200-71352701	sex_shared
Cd8a	gWAT	gWAT.Lymphoid cells_T cells	up	chr6:71373202-71373703	chr6:71325205-71325706	sex_shared
Cd8a	gWAT	gWAT.Lymphoid cells_T cells	up	chr6:71372277-71372778	chr6:71342661-71343162	sex_shared
Cd8a	gWAT	gWAT.Lymphoid cells_T cells	up	chr6:71372277-71372778	chr6:71344848-71345349	sex_shared
Cd8a	gWAT	gWAT.Lymphoid cells_T cells	up	chr6:71372277-71372778	chr6:71356178-71356679	sex_shared
Cd8a	gWAT	gWAT.Lymphoid cells_T cells	up	chr6:71372277-71372778	chr6:71369342-71369843	sex_shared
Cd8a	gWAT	gWAT.Lymphoid cells_T cells	up	chr6:71372277-71372778	chr6:71376673-71377174	sex_shared
Cd8a	gWAT	gWAT.Lymphoid cells_T cells	up	chr6:71373202-71373703	chr6:71339365-71339866	sex_shared
Cd8a	gWAT	gWAT.Lymphoid cells_T cells	up	chr6:71372277-71372778	chr6:71339365-71339866	sex_shared
Cd8a	gWAT	gWAT.Lymphoid cells_T cells	up	chr6:71372277-71372778	chr6:71357491-71357992	sex_shared
Cd8a	gWAT	gWAT.Lymphoid cells_T cells	up	chr6:71372277-71372778	chr6:71327824-71328325	sex_shared
Cd8a	gWAT	gWAT.Lymphoid cells_T cells	up	chr6:71373202-71373703	chr6:71342661-71343162	sex_shared
Cd8a	gWAT	gWAT.Lymphoid cells_T cells	up	chr6:71372277-71372778	chr6:71332302-71332803	sex_shared
Cd8a	gWAT	gWAT.Lymphoid cells_T cells	up	chr6:71373202-71373703	chr6:71363633-71364134	sex_shared
Cd8a	gWAT	gWAT.Lymphoid cells_T cells	up	chr6:71373202-71373703	chr6:71822987-71823488	sex_shared
Cd8a	gWAT	gWAT.Lymphoid cells_T cells	up	chr6:71373202-71373703	chr6:71332302-71332803	sex_shared
Cd8a	gWAT	gWAT.Lymphoid cells_T cells	up	chr6:71373202-71373703	chr6:71387431-71387932	sex_shared
Cd8a	gWAT	gWAT.Lymphoid cells_T cells	up	chr6:71372277-71372778	chr6:71323912-71324413	sex_shared
Cd8a	gWAT	gWAT.Lymphoid cells_T cells	up	chr6:71373202-71373703	chr6:71376673-71377174	sex_shared
Cd8a	gWAT	gWAT.Lymphoid cells_T cells	up	chr6:71372277-71372778	chr6:71329832-71330333	sex_shared
Cd8a	gWAT	gWAT.Lymphoid cells_T cells	up	chr6:71373202-71373703	chr6:71307464-71307965	sex_shared
Cd8a	gWAT	gWAT.Lymphoid cells_T cells	up	chr6:71373202-71373703	chr6:71381594-71382095	sex_shared
Cd8a	gWAT	gWAT.Lymphoid cells_T cells	up	chr6:71373202-71373703	chr6:71353625-71354126	sex_shared
Cd8a	gWAT	gWAT.Lymphoid cells_T cells	up	chr6:71373202-71373703	chr6:71344848-71345349	sex_shared
Cd8a	gWAT	gWAT.Lymphoid cells_T cells	up	chr6:71373202-71373703	chr6:71327824-71328325	sex_shared
Cd8a	gWAT	gWAT.Lymphoid cells_T cells	up	chr6:71373202-71373703	chr6:71357491-71357992	sex_shared
Cd8a	gWAT	gWAT.Lymphoid cells_T cells	up	chr6:71372277-71372778	chr6:71307464-71307965	sex_shared
Cd8b1	gWAT	gWAT.Lymphoid cells_T cells	up	chr6:71322472-71322973	chr6:71352961-71353462	sex_shared
Cd8b1	gWAT	gWAT.Lymphoid cells_T cells	up	chr6:71322472-71322973	chr6:71356178-71356679	sex_shared
Cd8b1	gWAT	gWAT.Lymphoid cells_T cells	up	chr6:71322472-71322973	chr6:71353625-71354126	sex_shared
Cd8b1	gWAT	gWAT.Lymphoid cells_T cells	up	chr6:71322472-71322973	chr6:71342661-71343162	sex_shared
Cd8b1	gWAT	gWAT.Lymphoid cells_T cells	up	chr6:71321816-71322317	chr6:71344848-71345349	sex_shared
Cd8b1	gWAT	gWAT.Lymphoid cells_T cells	up	chr6:71322472-71322973	chr6:71325205-71325706	sex_shared
Cd8b1	gWAT	gWAT.Lymphoid cells_T cells	up	chr6:71321816-71322317	chr6:71363633-71364134	sex_shared
Cd8b1	gWAT	gWAT.Lymphoid cells_T cells	up	chr6:71321816-71322317	chr6:71356178-71356679	sex_shared
Cd8b1	gWAT	gWAT.Lymphoid cells_T cells	up	chr6:71322472-71322973	chr6:71339365-71339866	sex_shared
Cd8b1	gWAT	gWAT.Lymphoid cells_T cells	up	chr6:71321816-71322317	chr6:71381594-71382095	sex_shared
Cd8b1	gWAT	gWAT.Lymphoid cells_T cells	up	chr6:71321816-71322317	chr6:71332302-71332803	sex_shared
Cd8b1	gWAT	gWAT.Lymphoid cells_T cells	up	chr6:71322472-71322973	chr6:71341115-71341616	sex_shared
Cd8b1	gWAT	gWAT.Lymphoid cells_T cells	up	chr6:71321816-71322317	chr6:71352961-71353462	sex_shared
Cd8b1	gWAT	gWAT.Lymphoid cells_T cells	up	chr6:71321816-71322317	chr6:71323912-71324413	sex_shared
Cd8b1	gWAT	gWAT.Lymphoid cells_T cells	up	chr6:71322472-71322973	chr6:71344848-71345349	sex_shared
Cd8b1	gWAT	gWAT.Lymphoid cells_T cells	up	chr6:71322472-71322973	chr6:71332302-71332803	sex_shared
Cd8b1	gWAT	gWAT.Lymphoid cells_T cells	up	chr6:71322472-71322973	chr6:71376673-71377174	sex_shared
Cd8b1	gWAT	gWAT.Lymphoid cells_T cells	up	chr6:71321816-71322317	chr6:71369342-71369843	sex_shared
Cd8b1	gWAT	gWAT.Lymphoid cells_T cells	up	chr6:71322472-71322973	chr6:70871438-70871939	sex_shared
Cd8b1	gWAT	gWAT.Lymphoid cells_T cells	up	chr6:71322472-71322973	chr6:71352200-71352701	sex_shared
Cd8b1	gWAT	gWAT.Lymphoid cells_T cells	up	chr6:71321816-71322317	chr6:71327824-71328325	sex_shared
Cd8b1	gWAT	gWAT.Lymphoid cells_T cells	up	chr6:71322472-71322973	chr6:71327824-71328325	sex_shared
Cd8b1	gWAT	gWAT.Lymphoid cells_T cells	up	chr6:71321816-71322317	chr6:71357491-71357992	sex_shared
Cd8b1	gWAT	gWAT.Lymphoid cells_T cells	up	chr6:71321816-71322317	chr6:71307464-71307965	sex_shared
Cd8b1	gWAT	gWAT.Lymphoid cells_T cells	up	chr6:71322472-71322973	chr6:71387431-71387932	sex_shared
Cd8b1	gWAT	gWAT.Lymphoid cells_T cells	up	chr6:71322472-71322973	chr6:71369342-71369843	sex_shared
Cd8b1	gWAT	gWAT.Lymphoid cells_T cells	up	chr6:71322472-71322973	chr6:71363633-71364134	sex_shared
Cd8b1	gWAT	gWAT.Lymphoid cells_T cells	up	chr6:71322472-71322973	chr6:71357491-71357992	sex_shared
Cd8b1	gWAT	gWAT.Lymphoid cells_T cells	up	chr6:71322472-71322973	chr6:71381594-71382095	sex_shared
Cd8b1	gWAT	gWAT.Lymphoid cells_T cells	up	chr6:71321816-71322317	chr6:71342661-71343162	sex_shared
Cd8b1	gWAT	gWAT.Lymphoid cells_T cells	up	chr6:71322472-71322973	chr6:71323912-71324413	sex_shared
Cd8b1	gWAT	gWAT.Lymphoid cells_T cells	up	chr6:71322472-71322973	chr6:71307464-71307965	sex_shared
Cd8b1	gWAT	gWAT.Lymphoid cells_T cells	up	chr6:71321816-71322317	chr6:71341115-71341616	sex_shared
Cep85l	gWAT	gWAT.Lymphoid cells_T cells	up	chr10:53379656-53380157	chr10:53771406-53771907	sex_shared
Cxcr5	gWAT	gWAT.Lymphoid cells_T cells	up	chr9:44526219-44526720	chr9:44510684-44511185	sex_shared
Cxcr5	gWAT	gWAT.Lymphoid cells_T cells	up	chr9:44526219-44526720	chr9:44525476-44525977	sex_shared
Cxcr5	gWAT	gWAT.Lymphoid cells_T cells	up	chr9:44526219-44526720	chr9:45008217-45008718	sex_shared
Cxcr5	gWAT	gWAT.Lymphoid cells_T cells	up	chr9:44526219-44526720	chr9:44868675-44869176	sex_shared
Cxcr5	gWAT	gWAT.Lymphoid cells_T cells	up	chr9:44526219-44526720	chr9:44966711-44967212	sex_shared
Cxcr5	gWAT	gWAT.Lymphoid cells_T cells	up	chr9:44526219-44526720	chr9:44698738-44699239	sex_shared
Cxcr5	gWAT	gWAT.Lymphoid cells_T cells	up	chr9:44526219-44526720	chr9:44533070-44533571	sex_shared
Cxcr5	gWAT	gWAT.Lymphoid cells_T cells	up	chr9:44526219-44526720	chr9:44648943-44649444	sex_shared
Ddr1	gWAT	gWAT.Lymphoid cells_T cells	up	chr17:35700431-35700932	chr17:35813678-35814179	sex_shared
Epha3	gWAT	gWAT.Lymphoid cells_T cells	up	chr16:63863956-63864457	chr16:63857536-63858037	sex_shared
Epha3	gWAT	gWAT.Lymphoid cells_T cells	up	chr16:63863956-63864457	chr16:63850257-63850758	sex_shared
Epha3	gWAT	gWAT.Lymphoid cells_T cells	up	chr16:63863956-63864457	chr16:63856871-63857372	sex_shared
Fam169b	gWAT	gWAT.Lymphoid cells_T cells	up	chr7:68275417-68275918	chr7:68276092-68276593	sex_shared
Fam169b	gWAT	gWAT.Lymphoid cells_T cells	up	chr7:68275417-68275918	chr7:68278847-68279348	sex_shared
Fam169b	gWAT	gWAT.Lymphoid cells_T cells	up	chr7:68275417-68275918	chr7:68286738-68287239	sex_shared
Fam169b	gWAT	gWAT.Lymphoid cells_T cells	up	chr7:68275417-68275918	chr7:68279503-68280004	sex_shared
Fam169b	gWAT	gWAT.Lymphoid cells_T cells	up	chr7:68275417-68275918	chr7:68280418-68280919	sex_shared
Fam169b	gWAT	gWAT.Lymphoid cells_T cells	up	chr7:68275417-68275918	chr7:68328891-68329392	sex_shared
Fam169b	gWAT	gWAT.Lymphoid cells_T cells	up	chr7:68275417-68275918	chr7:68285612-68286113	sex_shared
Fgf13	gWAT	gWAT.Lymphoid cells_T cells	up	chrX:59567340-59567841	chrX:59588957-59589458	sex_shared
Fgf13	gWAT	gWAT.Lymphoid cells_T cells	up	chrX:59567340-59567841	chrX:59566810-59567311	sex_shared
Ftx	gWAT	gWAT.Lymphoid cells_T cells	up	chrX:103623459-103623960	chrX:103821087-103821588	sex_shared
Ftx	gWAT	gWAT.Lymphoid cells_T cells	up	chrX:103623459-103623960	chrX:103980556-103981057	sex_shared
Ftx	gWAT	gWAT.Lymphoid cells_T cells	up	chrX:103623459-103623960	chrX:103393801-103394302	sex_shared
Ftx	gWAT	gWAT.Lymphoid cells_T cells	up	chrX:103623459-103623960	chrX:103719696-103720197	sex_shared
Ftx	gWAT	gWAT.Lymphoid cells_T cells	up	chrX:103623459-103623960	chrX:103695632-103696133	sex_shared
Golm2	gWAT	gWAT.Lymphoid cells_T cells	up	chr2:121866615-121867116	chr2:122164237-122164738	sex_shared
Golm2	gWAT	gWAT.Lymphoid cells_T cells	up	chr2:121866615-121867116	chr2:121548813-121549314	sex_shared
Golm2	gWAT	gWAT.Lymphoid cells_T cells	up	chr2:121866615-121867116	chr2:121595391-121595892	sex_shared
Gpr155	gWAT	gWAT.Lymphoid cells_T cells	up	chr2:73386355-73386856	chr2:73774622-73775123	sex_shared
Gprin3	gWAT	gWAT.Lymphoid cells_T cells	up	chr6:59426721-59427222	chr6:59412342-59412843	sex_shared
Gprin3	gWAT	gWAT.Lymphoid cells_T cells	up	chr6:59426067-59426568	chr6:59412342-59412843	sex_shared
Gzmk	gWAT	gWAT.Lymphoid cells_T cells	up	chr13:113180751-113181252	chr13:113174889-113175390	sex_shared
Gzmk	gWAT	gWAT.Lymphoid cells_T cells	up	chr13:113180751-113181252	chr13:113607290-113607791	sex_shared
Gzmk	gWAT	gWAT.Lymphoid cells_T cells	up	chr13:113180751-113181252	chr13:113242776-113243277	sex_shared
Gzmk	gWAT	gWAT.Lymphoid cells_T cells	up	chr13:113180751-113181252	chr13:113013434-113013935	sex_shared
Gzmk	gWAT	gWAT.Lymphoid cells_T cells	up	chr13:113180751-113181252	chr13:113120567-113121068	sex_shared
Gzmk	gWAT	gWAT.Lymphoid cells_T cells	up	chr13:113180751-113181252	chr13:113227033-113227534	sex_shared
Haao	gWAT	gWAT.Lymphoid cells_T cells	up	chr17:83846652-83847153	chr17:83824288-83824789	sex_shared
Haao	gWAT	gWAT.Lymphoid cells_T cells	up	chr17:83846652-83847153	chr17:84226204-84226705	sex_shared
Il16	gWAT	gWAT.Lymphoid cells_T cells	up	chr7:83655171-83655672	chr7:83892436-83892937	sex_shared
Inpp5f	gWAT	gWAT.Lymphoid cells_T cells	up	chr7:128610967-128611468	chr7:128417183-128417684	sex_shared
Kcnc1	gWAT	gWAT.Lymphoid cells_T cells	up	chr7:46395979-46396480	chr7:46378167-46378668	sex_shared
Kcnc1	gWAT	gWAT.Lymphoid cells_T cells	up	chr7:46395979-46396480	chr7:46393121-46393622	sex_shared
Kcnc1	gWAT	gWAT.Lymphoid cells_T cells	up	chr7:46395979-46396480	chr7:46391671-46392172	sex_shared
Kcnc1	gWAT	gWAT.Lymphoid cells_T cells	up	chr7:46395979-46396480	chr7:46397103-46397604	sex_shared
Kif5c	gWAT	gWAT.Lymphoid cells_T cells	up	chr2:49619025-49619526	chr2:49616705-49617206	sex_shared
Kif5c	gWAT	gWAT.Lymphoid cells_T cells	up	chr2:49619025-49619526	chr2:49619608-49620109	sex_shared
Lclat1	gWAT	gWAT.Lymphoid cells_T cells	up	chr17:73107692-73108193	chr17:73516012-73516513	sex_shared
Lclat1	gWAT	gWAT.Lymphoid cells_T cells	up	chr17:73107692-73108193	chr17:73513345-73513846	sex_shared
Lclat1	gWAT	gWAT.Lymphoid cells_T cells	up	chr17:73107692-73108193	chr17:73174004-73174505	sex_shared
Lclat1	gWAT	gWAT.Lymphoid cells_T cells	up	chr17:73107692-73108193	chr17:73162792-73163293	sex_shared
Lclat1	gWAT	gWAT.Lymphoid cells_T cells	up	chr17:73107692-73108193	chr17:73512799-73513300	sex_shared
Marchf3	gWAT	gWAT.Lymphoid cells_T cells	up	chr18:56925344-56925845	chr18:56929978-56930479	sex_shared
Marchf3	gWAT	gWAT.Lymphoid cells_T cells	up	chr18:56925344-56925845	chr18:56885420-56885921	sex_shared
Marchf3	gWAT	gWAT.Lymphoid cells_T cells	up	chr18:56925344-56925845	chr18:56886387-56886888	sex_shared
Marchf3	gWAT	gWAT.Lymphoid cells_T cells	up	chr18:56925344-56925845	chr18:56688377-56688878	sex_shared
Marchf3	gWAT	gWAT.Lymphoid cells_T cells	up	chr18:56925344-56925845	chr18:56737261-56737762	sex_shared
Marchf3	gWAT	gWAT.Lymphoid cells_T cells	up	chr18:56925344-56925845	chr18:56909745-56910246	sex_shared
Marchf3	gWAT	gWAT.Lymphoid cells_T cells	up	chr18:56925344-56925845	chr18:56869668-56870169	sex_shared
Nr3c2	gWAT	gWAT.Lymphoid cells_T cells	up	chr8:76901869-76902370	chr8:77292609-77293110	sex_shared
Nr3c2	gWAT	gWAT.Lymphoid cells_T cells	up	chr8:76901869-76902370	chr8:76898956-76899457	sex_shared
Nr3c2	gWAT	gWAT.Lymphoid cells_T cells	up	chr8:76901265-76901766	chr8:76902388-76902889	sex_shared
Nr3c2	gWAT	gWAT.Lymphoid cells_T cells	up	chr8:76901265-76901766	chr8:77292609-77293110	sex_shared
Nr3c2	gWAT	gWAT.Lymphoid cells_T cells	up	chr8:76901265-76901766	chr8:76898956-76899457	sex_shared
Nr3c2	gWAT	gWAT.Lymphoid cells_T cells	up	chr8:76901869-76902370	chr8:76902388-76902889	sex_shared
Nr3c2	gWAT	gWAT.Lymphoid cells_T cells	up	chr8:76901869-76902370	chr8:76899490-76899991	sex_shared
Nr3c2	gWAT	gWAT.Lymphoid cells_T cells	up	chr8:76901265-76901766	chr8:76899490-76899991	sex_shared
Nrxn3	gWAT	gWAT.Lymphoid cells_T cells	up	chr12:89812100-89812601	chr12:89719141-89719642	sex_shared
Nrxn3	gWAT	gWAT.Lymphoid cells_T cells	up	chr12:89812100-89812601	chr12:89718604-89719105	sex_shared
Nsg2	gWAT	gWAT.Lymphoid cells_T cells	up	chr11:31999447-31999948	chr11:32010397-32010898	sex_shared
Nsg2	gWAT	gWAT.Lymphoid cells_T cells	up	chr11:31999447-31999948	chr11:32125964-32126465	sex_shared
Parn	gWAT	gWAT.Lymphoid cells_T cells	up	chr16:13667865-13668366	chr16:14082029-14082530	sex_shared
Parn	gWAT	gWAT.Lymphoid cells_T cells	up	chr16:13667865-13668366	chr16:14088167-14088668	sex_shared
Rasgef1b	gWAT	gWAT.Lymphoid cells_T cells	up	chr5:99252700-99253201	chr5:99727191-99727692	sex_shared
Rasgef1b	gWAT	gWAT.Lymphoid cells_T cells	up	chr5:99252700-99253201	chr5:99495298-99495799	sex_shared
Rnf122	gWAT	gWAT.Lymphoid cells_T cells	up	chr8:31114798-31115299	chr8:31112240-31112741	sex_shared
Rnf122	gWAT	gWAT.Lymphoid cells_T cells	up	chr8:31111491-31111992	chr8:31120859-31121360	sex_shared
Rnf122	gWAT	gWAT.Lymphoid cells_T cells	up	chr8:31111491-31111992	chr8:31113048-31113549	sex_shared
Rnf122	gWAT	gWAT.Lymphoid cells_T cells	up	chr8:31111491-31111992	chr8:31031611-31032112	sex_shared
Rnf122	gWAT	gWAT.Lymphoid cells_T cells	up	chr8:31111491-31111992	chr8:31033240-31033741	sex_shared
Rnf43	gWAT	gWAT.Lymphoid cells_T cells	up	chr11:87662867-87663368	chr11:87690305-87690806	sex_shared
Rnf43	gWAT	gWAT.Lymphoid cells_T cells	up	chr11:87662867-87663368	chr11:87720259-87720760	sex_shared
Runx3	gWAT	gWAT.Lymphoid cells_T cells	up	chr4:135120233-135120734	chr4:135155359-135155860	sex_shared
Runx3	gWAT	gWAT.Lymphoid cells_T cells	up	chr4:135120233-135120734	chr4:135099139-135099640	sex_shared
S1pr1	gWAT	gWAT.Lymphoid cells_T cells	up	chr3:115715280-115715781	chr3:115678954-115679455	sex_shared
S1pr1	gWAT	gWAT.Lymphoid cells_T cells	up	chr3:115715280-115715781	chr3:115804570-115805071	sex_shared
S1pr1	gWAT	gWAT.Lymphoid cells_T cells	up	chr3:115715280-115715781	chr3:115759080-115759581	sex_shared
Slc16a2	gWAT	gWAT.Lymphoid cells_T cells	up	chrX:103821765-103822266	chrX:103393801-103394302	sex_shared
Slc16a2	gWAT	gWAT.Lymphoid cells_T cells	up	chrX:103821765-103822266	chrX:103821087-103821588	sex_shared
Slc16a2	gWAT	gWAT.Lymphoid cells_T cells	up	chrX:103821765-103822266	chrX:103695632-103696133	sex_shared
Slc16a2	gWAT	gWAT.Lymphoid cells_T cells	up	chrX:103821765-103822266	chrX:103719696-103720197	sex_shared
Slc16a2	gWAT	gWAT.Lymphoid cells_T cells	up	chrX:103821765-103822266	chrX:103721637-103722138	sex_shared
Slc37a1	gWAT	gWAT.Lymphoid cells_T cells	up	chr17:31294805-31295306	chr17:31060812-31061313	sex_shared
Slc37a1	gWAT	gWAT.Lymphoid cells_T cells	up	chr17:31294805-31295306	chr17:31327113-31327614	sex_shared
Slc39a11	gWAT	gWAT.Lymphoid cells_T cells	up	chr11:113565544-113566045	chr11:113187349-113187850	sex_shared
Stat1	gWAT	gWAT.Lymphoid cells_T cells	up	chr1:52119158-52119659	chr1:52100473-52100974	sex_shared
Stat1	gWAT	gWAT.Lymphoid cells_T cells	up	chr1:52119158-52119659	chr1:52493928-52494429	sex_shared
Stat1	gWAT	gWAT.Lymphoid cells_T cells	up	chr1:52119158-52119659	chr1:52430547-52431048	sex_shared
Stat1	gWAT	gWAT.Lymphoid cells_T cells	up	chr1:52119158-52119659	chr1:52079996-52080497	sex_shared
Stat1	gWAT	gWAT.Lymphoid cells_T cells	up	chr1:52119158-52119659	chr1:52454407-52454908	sex_shared
Stat1	gWAT	gWAT.Lymphoid cells_T cells	up	chr1:52119158-52119659	chr1:52040303-52040804	sex_shared
Stat1	gWAT	gWAT.Lymphoid cells_T cells	up	chr1:52119158-52119659	chr1:52470946-52471447	sex_shared
Tank	gWAT	gWAT.Lymphoid cells_T cells	up	chr2:61577789-61578290	chr2:61580543-61581044	sex_shared
Tank	gWAT	gWAT.Lymphoid cells_T cells	up	chr2:61577789-61578290	chr2:61563110-61563611	sex_shared
Tank	gWAT	gWAT.Lymphoid cells_T cells	up	chr2:61577789-61578290	chr2:61494293-61494794	sex_shared
Tank	gWAT	gWAT.Lymphoid cells_T cells	up	chr2:61577789-61578290	chr2:61805420-61805921	sex_shared
Ust	gWAT	gWAT.Lymphoid cells_T cells	up	chr10:8518688-8519189	chr10:8682885-8683386	sex_shared
Ust	gWAT	gWAT.Lymphoid cells_T cells	up	chr10:8518688-8519189	chr10:8518183-8518684	sex_shared
Uvssa	gWAT	gWAT.Lymphoid cells_T cells	up	chr5:33378277-33378778	chr5:33628880-33629381	sex_shared
Yes1	gWAT	gWAT.Lymphoid cells_T cells	up	chr5:32610021-32610522	chr5:32607943-32608444	sex_shared
Zc3h6	gWAT	gWAT.Lymphoid cells_T cells	up	chr2:128967026-128967527	chr2:129181474-129181975	sex_shared
Cd55	gWAT	gWAT.Myeloid cells_Macrophages	up	chr1:130462464-130462965	chr1:130387204-130387705	sex_shared
Cd55	gWAT	gWAT.Myeloid cells_Macrophages	up	chr1:130462464-130462965	chr1:130429844-130430345	sex_shared
Cd55	gWAT	gWAT.Myeloid cells_Macrophages	up	chr1:130462464-130462965	chr1:130417216-130417717	sex_shared
Cd55	gWAT	gWAT.Myeloid cells_Macrophages	up	chr1:130462464-130462965	chr1:130551326-130551827	sex_shared
Cd55	gWAT	gWAT.Myeloid cells_Macrophages	up	chr1:130462464-130462965	chr1:130373623-130374124	sex_shared
Cd55	gWAT	gWAT.Myeloid cells_Macrophages	up	chr1:130462464-130462965	chr1:130457181-130457682	sex_shared
Cd55	gWAT	gWAT.Myeloid cells_Macrophages	up	chr1:130462464-130462965	chr1:130428645-130429146	sex_shared
Dpyd	gWAT	gWAT.Myeloid cells_Macrophages	up	chr3:118561855-118562356	chr3:118557552-118558053	sex_shared
Dpyd	gWAT	gWAT.Myeloid cells_Macrophages	up	chr3:118561855-118562356	chr3:118562494-118562995	sex_shared
Hspa12a	gWAT	gWAT.Myeloid cells_Macrophages	up	chr19:58860795-58861296	chr19:58860256-58860757	sex_shared
Hspa12a	gWAT	gWAT.Myeloid cells_Macrophages	up	chr19:58860795-58861296	chr19:58863948-58864449	sex_shared
Hspa12a	gWAT	gWAT.Myeloid cells_Macrophages	up	chr19:58861328-58861829	chr19:58863948-58864449	sex_shared
Hspa12a	gWAT	gWAT.Myeloid cells_Macrophages	up	chr19:58860795-58861296	chr19:58878436-58878937	sex_shared
Hspa12a	gWAT	gWAT.Myeloid cells_Macrophages	up	chr19:58861328-58861829	chr19:58878436-58878937	sex_shared
Hspa12a	gWAT	gWAT.Myeloid cells_Macrophages	up	chr19:58861328-58861829	chr19:58860256-58860757	sex_shared
Nr3c2	gWAT	gWAT.Myeloid cells_Macrophages	up	chr8:76901265-76901766	chr8:77112699-77113200	sex_shared
Basp1	gWAT	gWAT.Myeloid cells_Monocytes	up	chr15:25413540-25414041	chr15:25355175-25355676	sex_shared
Basp1	gWAT	gWAT.Myeloid cells_Monocytes	up	chr15:25413540-25414041	chr15:25637645-25638146	sex_shared
Basp1	gWAT	gWAT.Myeloid cells_Monocytes	up	chr15:25413540-25414041	chr15:25531017-25531518	sex_shared
Basp1	gWAT	gWAT.Myeloid cells_Monocytes	up	chr15:25413540-25414041	chr15:25376383-25376884	sex_shared
Hpgds	gWAT	gWAT.Myeloid cells_Monocytes	up	chr6:65144558-65145059	chr6:65164928-65165429	sex_shared
Myo10	gWAT	gWAT.Myeloid cells_Monocytes	up	chr15:25622204-25622705	chr15:25355175-25355676	sex_shared
Myo10	gWAT	gWAT.Myeloid cells_Monocytes	up	chr15:25622204-25622705	chr15:25376383-25376884	sex_shared
Myo10	gWAT	gWAT.Myeloid cells_Monocytes	up	chr15:25622204-25622705	chr15:25531017-25531518	sex_shared
Myo10	gWAT	gWAT.Myeloid cells_Monocytes	up	chr15:25622204-25622705	chr15:25631994-25632495	sex_shared
Myo10	gWAT	gWAT.Myeloid cells_Monocytes	up	chr15:25622204-25622705	chr15:25525334-25525835	sex_shared
Myo10	gWAT	gWAT.Myeloid cells_Monocytes	up	chr15:25622204-25622705	chr15:25637645-25638146	sex_shared
Phc2	gWAT	gWAT.Myeloid cells_Monocytes	up	chr4:128654431-128654932	chr4:128689699-128690200	sex_shared
Slc12a7	gWAT	gWAT.Myeloid cells_Monocytes	up	chr13:73763384-73763885	chr13:73803756-73804257	sex_shared
Slc12a7	gWAT	gWAT.Myeloid cells_Monocytes	up	chr13:73763384-73763885	chr13:73767087-73767588	sex_shared
Slc12a7	gWAT	gWAT.Myeloid cells_Monocytes	up	chr13:73763384-73763885	chr13:73822150-73822651	sex_shared
Slc12a7	gWAT	gWAT.Myeloid cells_Monocytes	up	chr13:73763384-73763885	chr13:73791273-73791774	sex_shared
Slc16a6	gWAT	gWAT.Myeloid cells_Monocytes	up	chr11:109472975-109473476	chr11:109417448-109417949	sex_shared
Cpe	Heart	Heart.Fibroblasts	down	chr8:64692811-64693312	chr8:64674971-64675472	sex_shared
C3	Heart	Heart.Fibroblasts	up	chr17:57227911-57228412	chr17:57227393-57227894	sex_shared
C4b	Heart	Heart.Fibroblasts	up	chr17:34743660-34744161	chr17:34507530-34508031	sex_shared
C4b	Heart	Heart.Fibroblasts	up	chr17:34743660-34744161	chr17:34536748-34537249	sex_shared
Cerkl	Heart	Heart.Fibroblasts	up	chr2:79428737-79429238	chr2:79372368-79372869	sex_shared
Efemp1	Heart	Heart.Fibroblasts	up	chr11:28852992-28853493	chr11:28853805-28854306	sex_shared
Mdga2	Heart	Heart.Fibroblasts	up	chr12:67222375-67222876	chr12:67221765-67222266	sex_shared
Tnfsf13b	Heart	Heart.Fibroblasts	up	chr8:10006127-10006628	chr8:10017677-10018178	sex_shared
Tnfsf13b	Heart	Heart.Fibroblasts	up	chr8:10006127-10006628	chr8:10021529-10022030	sex_shared
Nr3c2	Heart	Heart.Lymphoid cells_B cells	up	chr8:76901869-76902370	chr8:76899490-76899991	sex_shared
Jag1	Heart	Heart.Lymphoid cells_T cells	up	chr2:137116558-137117059	chr2:137224577-137225078	sex_shared
Kcnk1	Heart	Heart.Lymphoid cells_T cells	up	chr8:125994069-125994570	chr8:125995131-125995632	sex_shared
Kcnk1	Heart	Heart.Lymphoid cells_T cells	up	chr8:125994069-125994570	chr8:126079335-126079836	sex_shared
Lrrn2	Heart	Heart.Lymphoid cells_T cells	up	chr1:132880130-132880631	chr1:132865490-132865991	sex_shared
Lrrn2	Heart	Heart.Lymphoid cells_T cells	up	chr1:132880130-132880631	chr1:132892267-132892768	sex_shared
Lrrn2	Heart	Heart.Lymphoid cells_T cells	up	chr1:132880130-132880631	chr1:132881768-132882269	sex_shared
Prelid2	Heart	Heart.Lymphoid cells_T cells	up	chr18:41951132-41951633	chr18:41942432-41942933	sex_shared
Cd209f	Heart	Heart.Myeloid cells_Macrophages	up	chr8:4105599-4106100	chr8:3992504-3993005	sex_shared
Cd209f	Heart	Heart.Myeloid cells_Macrophages	up	chr8:4105599-4106100	chr8:4115181-4115682	sex_shared
Cd209f	Heart	Heart.Myeloid cells_Macrophages	up	chr8:4105599-4106100	chr8:3855541-3856042	sex_shared
Cd209f	Heart	Heart.Myeloid cells_Macrophages	up	chr8:4105599-4106100	chr8:3971586-3972087	sex_shared
Cd209g	Heart	Heart.Myeloid cells_Macrophages	up	chr8:4134394-4134895	chr8:3938141-3938642	sex_shared
Cd209g	Heart	Heart.Myeloid cells_Macrophages	up	chr8:4134394-4134895	chr8:4108833-4109334	sex_shared
Cd209g	Heart	Heart.Myeloid cells_Macrophages	up	chr8:4134394-4134895	chr8:3855541-3856042	sex_shared
Cd209g	Heart	Heart.Myeloid cells_Macrophages	up	chr8:4134394-4134895	chr8:4137306-4137807	sex_shared
Cd209g	Heart	Heart.Myeloid cells_Macrophages	up	chr8:4134394-4134895	chr8:4115181-4115682	sex_shared
Cd55	Heart	Heart.Myeloid cells_Macrophages	up	chr1:130462464-130462965	chr1:130428645-130429146	sex_shared
Cd55	Heart	Heart.Myeloid cells_Macrophages	up	chr1:130462464-130462965	chr1:130417216-130417717	sex_shared
Cd55	Heart	Heart.Myeloid cells_Macrophages	up	chr1:130462464-130462965	chr1:130387204-130387705	sex_shared
Plscr4	Heart	Heart.Myeloid cells_Macrophages	up	chr9:92457179-92457680	chr9:92252668-92253169	sex_shared
Ube2e2	Heart	Heart.Myeloid cells_Macrophages	up	chr14:18893615-18894116	chr14:18729851-18730352	sex_shared
Ube2e2	Heart	Heart.Myeloid cells_Macrophages	up	chr14:18893615-18894116	chr14:18940147-18940648	sex_shared
Ube2e2	Heart	Heart.Myeloid cells_Macrophages	up	chr14:18893615-18894116	chr14:18930381-18930882	sex_shared
Ube2e2	Heart	Heart.Myeloid cells_Macrophages	up	chr14:18893615-18894116	chr14:18745689-18746190	sex_shared
Cpeb1	Heart	Heart.Pericytes	up	chr7:81455262-81455763	chr7:81446780-81447281	sex_shared
Cpeb1	Heart	Heart.Pericytes	up	chr7:81455262-81455763	chr7:81452867-81453368	sex_shared
Chn1	Heart	Heart.Vascular endothelial cells	down	chr2:73775124-73775625	chr2:73743989-73744490	sex_shared
Chn1	Heart	Heart.Vascular endothelial cells	down	chr2:73775124-73775625	chr2:73652227-73652728	sex_shared
Chn1	Heart	Heart.Vascular endothelial cells	down	chr2:73775124-73775625	chr2:73774622-73775123	sex_shared
Chn1	Heart	Heart.Vascular endothelial cells	down	chr2:73775124-73775625	chr2:73781907-73782408	sex_shared
Pdzrn3	Heart	Heart.Vascular endothelial cells	down	chr6:101377775-101378276	chr6:101517546-101518047	sex_shared
Pdzrn3	Heart	Heart.Vascular endothelial cells	down	chr6:101377775-101378276	chr6:101534318-101534819	sex_shared
Pdzrn3	Heart	Heart.Vascular endothelial cells	down	chr6:101377775-101378276	chr6:101396643-101397144	sex_shared
Pdzrn3	Heart	Heart.Vascular endothelial cells	down	chr6:101377775-101378276	chr6:101290864-101291365	sex_shared
Pdzrn3	Heart	Heart.Vascular endothelial cells	down	chr6:101377775-101378276	chr6:101376998-101377499	sex_shared
Pdzrn3	Heart	Heart.Vascular endothelial cells	down	chr6:101377775-101378276	chr6:101270476-101270977	sex_shared
Pdzrn3	Heart	Heart.Vascular endothelial cells	down	chr6:101377775-101378276	chr6:101227222-101227723	sex_shared
Adam22	Heart	Heart.Vascular endothelial cells	up	chr5:8367914-8368415	chr5:8277918-8278419	sex_shared
Adam22	Heart	Heart.Vascular endothelial cells	up	chr5:8367914-8368415	chr5:8351230-8351731	sex_shared
Adam22	Heart	Heart.Vascular endothelial cells	up	chr5:8367914-8368415	chr5:8215776-8216277	sex_shared
Aspa	Heart	Heart.Vascular endothelial cells	up	chr11:73324440-73324941	chr11:73326324-73326825	sex_shared
Ifi207	Heart	Heart.Vascular endothelial cells	up	chr1:173741596-173742097	chr1:173598443-173598944	sex_shared
Ifi213	Heart	Heart.Vascular endothelial cells	up	chr1:173599043-173599544	chr1:173598443-173598944	sex_shared
Slit3	Heart	Heart.Vascular endothelial cells	up	chr11:35120774-35121275	chr11:35297294-35297795	sex_shared
Slit3	Heart	Heart.Vascular endothelial cells	up	chr11:35120774-35121275	chr11:35232329-35232830	sex_shared
Slit3	Heart	Heart.Vascular endothelial cells	up	chr11:35120774-35121275	chr11:35231696-35232197	sex_shared
Tef	Heart	Heart.Vascular endothelial cells	up	chr15:81811103-81811604	chr15:81466594-81467095	sex_shared
Tmem182	Heart	Heart.Vascular endothelial cells	up	chr1:40805316-40805817	chr1:40841025-40841526	sex_shared
Fbn2	Heart	Heart.Ventricular cardiomyocytes	down	chr18:58209738-58210239	chr18:58205029-58205530	sex_shared
Fbn2	Heart	Heart.Ventricular cardiomyocytes	down	chr18:58209738-58210239	chr18:58164005-58164506	sex_shared
Fbn2	Heart	Heart.Ventricular cardiomyocytes	down	chr18:58210242-58210743	chr18:58164005-58164506	sex_shared
Fbn2	Heart	Heart.Ventricular cardiomyocytes	down	chr18:58210242-58210743	chr18:58136514-58137015	sex_shared
Fbn2	Heart	Heart.Ventricular cardiomyocytes	down	chr18:58209738-58210239	chr18:58136514-58137015	sex_shared
Fbn2	Heart	Heart.Ventricular cardiomyocytes	down	chr18:58209738-58210239	chr18:58204336-58204837	sex_shared
Fbn2	Heart	Heart.Ventricular cardiomyocytes	down	chr18:58209738-58210239	chr18:58159251-58159752	sex_shared
Fbn2	Heart	Heart.Ventricular cardiomyocytes	down	chr18:58210242-58210743	chr18:58192683-58193184	sex_shared
Fbn2	Heart	Heart.Ventricular cardiomyocytes	down	chr18:58210242-58210743	chr18:58208956-58209457	sex_shared
Fbn2	Heart	Heart.Ventricular cardiomyocytes	down	chr18:58210242-58210743	chr18:58191967-58192468	sex_shared
Fbn2	Heart	Heart.Ventricular cardiomyocytes	down	chr18:58209738-58210239	chr18:58206749-58207250	sex_shared
Fbn2	Heart	Heart.Ventricular cardiomyocytes	down	chr18:58209738-58210239	chr18:58439630-58440131	sex_shared
Fbn2	Heart	Heart.Ventricular cardiomyocytes	down	chr18:58209738-58210239	chr18:58166859-58167360	sex_shared
Fbn2	Heart	Heart.Ventricular cardiomyocytes	down	chr18:58209738-58210239	chr18:58205761-58206262	sex_shared
Fbn2	Heart	Heart.Ventricular cardiomyocytes	down	chr18:58209738-58210239	chr18:58033236-58033737	sex_shared
Fbn2	Heart	Heart.Ventricular cardiomyocytes	down	chr18:58209738-58210239	chr18:58162818-58163319	sex_shared
Fbn2	Heart	Heart.Ventricular cardiomyocytes	down	chr18:58210242-58210743	chr18:58207342-58207843	sex_shared
Fbn2	Heart	Heart.Ventricular cardiomyocytes	down	chr18:58209738-58210239	chr18:58263311-58263812	sex_shared
Fbn2	Heart	Heart.Ventricular cardiomyocytes	down	chr18:58209738-58210239	chr18:58208332-58208833	sex_shared
Fbn2	Heart	Heart.Ventricular cardiomyocytes	down	chr18:58209738-58210239	chr18:58208956-58209457	sex_shared
Acsm5	Heart	Heart.Ventricular cardiomyocytes	up	chr7:119525228-119525729	chr7:119603975-119604476	sex_shared
Acsm5	Heart	Heart.Ventricular cardiomyocytes	up	chr7:119525948-119526449	chr7:119630332-119630833	sex_shared
Acsm5	Heart	Heart.Ventricular cardiomyocytes	up	chr7:119525228-119525729	chr7:119556914-119557415	sex_shared
Acsm5	Heart	Heart.Ventricular cardiomyocytes	up	chr7:119525228-119525729	chr7:119519599-119520100	sex_shared
Acsm5	Heart	Heart.Ventricular cardiomyocytes	up	chr7:119525948-119526449	chr7:119519599-119520100	sex_shared
Acsm5	Heart	Heart.Ventricular cardiomyocytes	up	chr7:119525228-119525729	chr7:119528548-119529049	sex_shared
Acsm5	Heart	Heart.Ventricular cardiomyocytes	up	chr7:119525948-119526449	chr7:119911677-119912178	sex_shared
Acsm5	Heart	Heart.Ventricular cardiomyocytes	up	chr7:119525948-119526449	chr7:119526720-119527221	sex_shared
Acsm5	Heart	Heart.Ventricular cardiomyocytes	up	chr7:119525948-119526449	chr7:119512969-119513470	sex_shared
Acsm5	Heart	Heart.Ventricular cardiomyocytes	up	chr7:119525228-119525729	chr7:119522328-119522829	sex_shared
Acsm5	Heart	Heart.Ventricular cardiomyocytes	up	chr7:119525948-119526449	chr7:119567338-119567839	sex_shared
Acsm5	Heart	Heart.Ventricular cardiomyocytes	up	chr7:119525948-119526449	chr7:119550794-119551295	sex_shared
Acsm5	Heart	Heart.Ventricular cardiomyocytes	up	chr7:119525228-119525729	chr7:119567338-119567839	sex_shared
Ano5	Heart	Heart.Ventricular cardiomyocytes	up	chr7:51509784-51510285	chr7:51512736-51513237	sex_shared
Ano5	Heart	Heart.Ventricular cardiomyocytes	up	chr7:51509784-51510285	chr7:51662453-51662954	sex_shared
Ano5	Heart	Heart.Ventricular cardiomyocytes	up	chr7:51510645-51511146	chr7:51540674-51541175	sex_shared
Ano5	Heart	Heart.Ventricular cardiomyocytes	up	chr7:51509784-51510285	chr7:51515317-51515818	sex_shared
Ano5	Heart	Heart.Ventricular cardiomyocytes	up	chr7:51510645-51511146	chr7:51515317-51515818	sex_shared
Ano5	Heart	Heart.Ventricular cardiomyocytes	up	chr7:51509784-51510285	chr7:51513352-51513853	sex_shared
Ano5	Heart	Heart.Ventricular cardiomyocytes	up	chr7:51510645-51511146	chr7:51511321-51511822	sex_shared
Ano5	Heart	Heart.Ventricular cardiomyocytes	up	chr7:51510645-51511146	chr7:51512736-51513237	sex_shared
Ano5	Heart	Heart.Ventricular cardiomyocytes	up	chr7:51510645-51511146	chr7:51513352-51513853	sex_shared
Ano5	Heart	Heart.Ventricular cardiomyocytes	up	chr7:51510645-51511146	chr7:51662453-51662954	sex_shared
Ano5	Heart	Heart.Ventricular cardiomyocytes	up	chr7:51510645-51511146	chr7:51913597-51914098	sex_shared
Ano5	Heart	Heart.Ventricular cardiomyocytes	up	chr7:51509784-51510285	chr7:51511321-51511822	sex_shared
Ano5	Heart	Heart.Ventricular cardiomyocytes	up	chr7:51509784-51510285	chr7:51913597-51914098	sex_shared
Ano5	Heart	Heart.Ventricular cardiomyocytes	up	chr7:51510645-51511146	chr7:51514596-51515097	sex_shared
Ano5	Heart	Heart.Ventricular cardiomyocytes	up	chr7:51509784-51510285	chr7:51514596-51515097	sex_shared
Bdh1	Heart	Heart.Ventricular cardiomyocytes	up	chr16:31428464-31428965	chr16:31460553-31461054	sex_shared
Bdh1	Heart	Heart.Ventricular cardiomyocytes	up	chr16:31428464-31428965	chr16:31446003-31446504	sex_shared
Bdh1	Heart	Heart.Ventricular cardiomyocytes	up	chr16:31428464-31428965	chr16:31457448-31457949	sex_shared
Bdh1	Heart	Heart.Ventricular cardiomyocytes	up	chr16:31428464-31428965	chr16:31451155-31451656	sex_shared
Bdh1	Heart	Heart.Ventricular cardiomyocytes	up	chr16:31428464-31428965	chr16:31443789-31444290	sex_shared
Bdh1	Heart	Heart.Ventricular cardiomyocytes	up	chr16:31427661-31428162	chr16:31431362-31431863	sex_shared
Bdh1	Heart	Heart.Ventricular cardiomyocytes	up	chr16:31427661-31428162	chr16:31436028-31436529	sex_shared
Bdh1	Heart	Heart.Ventricular cardiomyocytes	up	chr16:31428464-31428965	chr16:31452267-31452768	sex_shared
Bdh1	Heart	Heart.Ventricular cardiomyocytes	up	chr16:31428464-31428965	chr16:31453333-31453834	sex_shared
Bdh1	Heart	Heart.Ventricular cardiomyocytes	up	chr16:31428464-31428965	chr16:31442277-31442778	sex_shared
Bdh1	Heart	Heart.Ventricular cardiomyocytes	up	chr16:31427661-31428162	chr16:31433645-31434146	sex_shared
Bdh1	Heart	Heart.Ventricular cardiomyocytes	up	chr16:31428464-31428965	chr16:31448516-31449017	sex_shared
Bdh1	Heart	Heart.Ventricular cardiomyocytes	up	chr16:31428464-31428965	chr16:31455230-31455731	sex_shared
Bdh1	Heart	Heart.Ventricular cardiomyocytes	up	chr16:31428464-31428965	chr16:31444496-31444997	sex_shared
Bdh1	Heart	Heart.Ventricular cardiomyocytes	up	chr16:31427661-31428162	chr16:31446003-31446504	sex_shared
Bdh1	Heart	Heart.Ventricular cardiomyocytes	up	chr16:31427661-31428162	chr16:31439466-31439967	sex_shared
Bdh1	Heart	Heart.Ventricular cardiomyocytes	up	chr16:31428464-31428965	chr16:31451733-31452234	sex_shared
Bdh1	Heart	Heart.Ventricular cardiomyocytes	up	chr16:31428464-31428965	chr16:31459881-31460382	sex_shared
Bdh1	Heart	Heart.Ventricular cardiomyocytes	up	chr16:31428464-31428965	chr16:31453915-31454416	sex_shared
Bdh1	Heart	Heart.Ventricular cardiomyocytes	up	chr16:31427661-31428162	chr16:31429053-31429554	sex_shared
Bdh1	Heart	Heart.Ventricular cardiomyocytes	up	chr16:31427661-31428162	chr16:31451155-31451656	sex_shared
Bdh1	Heart	Heart.Ventricular cardiomyocytes	up	chr16:31427661-31428162	chr16:31432986-31433487	sex_shared
Bdh1	Heart	Heart.Ventricular cardiomyocytes	up	chr16:31428464-31428965	chr16:31433645-31434146	sex_shared
Bdh1	Heart	Heart.Ventricular cardiomyocytes	up	chr16:31427661-31428162	chr16:31459197-31459698	sex_shared
Bdh1	Heart	Heart.Ventricular cardiomyocytes	up	chr16:31428464-31428965	chr16:31452816-31453317	sex_shared
Bdh1	Heart	Heart.Ventricular cardiomyocytes	up	chr16:31427661-31428162	chr16:31442277-31442778	sex_shared
Bdh1	Heart	Heart.Ventricular cardiomyocytes	up	chr16:31427661-31428162	chr16:31441269-31441770	sex_shared
Bdh1	Heart	Heart.Ventricular cardiomyocytes	up	chr16:31428464-31428965	chr16:31441269-31441770	sex_shared
Bdh1	Heart	Heart.Ventricular cardiomyocytes	up	chr16:31428464-31428965	chr16:31440012-31440513	sex_shared
Bdh1	Heart	Heart.Ventricular cardiomyocytes	up	chr16:31427661-31428162	chr16:31459881-31460382	sex_shared
Bdh1	Heart	Heart.Ventricular cardiomyocytes	up	chr16:31427661-31428162	chr16:31453915-31454416	sex_shared
Bdh1	Heart	Heart.Ventricular cardiomyocytes	up	chr16:31427661-31428162	chr16:31455230-31455731	sex_shared
Bdh1	Heart	Heart.Ventricular cardiomyocytes	up	chr16:31427661-31428162	chr16:31444496-31444997	sex_shared
Bdh1	Heart	Heart.Ventricular cardiomyocytes	up	chr16:31428464-31428965	chr16:31459197-31459698	sex_shared
Bdh1	Heart	Heart.Ventricular cardiomyocytes	up	chr16:31428464-31428965	chr16:31432986-31433487	sex_shared
Bdh1	Heart	Heart.Ventricular cardiomyocytes	up	chr16:31427661-31428162	chr16:31451733-31452234	sex_shared
Bdh1	Heart	Heart.Ventricular cardiomyocytes	up	chr16:31427661-31428162	chr16:31460553-31461054	sex_shared
Bdh1	Heart	Heart.Ventricular cardiomyocytes	up	chr16:31428464-31428965	chr16:31429053-31429554	sex_shared
Bdh1	Heart	Heart.Ventricular cardiomyocytes	up	chr16:31428464-31428965	chr16:31439466-31439967	sex_shared
Bdh1	Heart	Heart.Ventricular cardiomyocytes	up	chr16:31428464-31428965	chr16:31431362-31431863	sex_shared
Bdh1	Heart	Heart.Ventricular cardiomyocytes	up	chr16:31428464-31428965	chr16:31436028-31436529	sex_shared
Bnc2	Heart	Heart.Ventricular cardiomyocytes	up	chr4:84675435-84675936	chr4:84637452-84637953	sex_shared
Bnc2	Heart	Heart.Ventricular cardiomyocytes	up	chr4:84675435-84675936	chr4:84670921-84671422	sex_shared
Bnc2	Heart	Heart.Ventricular cardiomyocytes	up	chr4:84675435-84675936	chr4:84403660-84404161	sex_shared
Bnc2	Heart	Heart.Ventricular cardiomyocytes	up	chr4:84675942-84676443	chr4:84651712-84652213	sex_shared
Bnc2	Heart	Heart.Ventricular cardiomyocytes	up	chr4:84675942-84676443	chr4:84637452-84637953	sex_shared
Bnc2	Heart	Heart.Ventricular cardiomyocytes	up	chr4:84675435-84675936	chr4:84669615-84670116	sex_shared
Bnc2	Heart	Heart.Ventricular cardiomyocytes	up	chr4:84675435-84675936	chr4:84523878-84524379	sex_shared
Bnc2	Heart	Heart.Ventricular cardiomyocytes	up	chr4:84675942-84676443	chr4:84669615-84670116	sex_shared
Bnc2	Heart	Heart.Ventricular cardiomyocytes	up	chr4:84675942-84676443	chr4:84670921-84671422	sex_shared
Bnc2	Heart	Heart.Ventricular cardiomyocytes	up	chr4:84675435-84675936	chr4:84651712-84652213	sex_shared
Bnc2	Heart	Heart.Ventricular cardiomyocytes	up	chr4:84675435-84675936	chr4:84674832-84675333	sex_shared
Bnc2	Heart	Heart.Ventricular cardiomyocytes	up	chr4:84675435-84675936	chr4:84549621-84550122	sex_shared
Cdh4	Heart	Heart.Ventricular cardiomyocytes	up	chr2:179441527-179442028	chr2:179498663-179499164	sex_shared
Cdh4	Heart	Heart.Ventricular cardiomyocytes	up	chr2:179442131-179442632	chr2:179512414-179512915	sex_shared
Cdh4	Heart	Heart.Ventricular cardiomyocytes	up	chr2:179442131-179442632	chr2:179070301-179070802	sex_shared
Cdh4	Heart	Heart.Ventricular cardiomyocytes	up	chr2:179442131-179442632	chr2:179502950-179503451	sex_shared
Cdh4	Heart	Heart.Ventricular cardiomyocytes	up	chr2:179441527-179442028	chr2:179494225-179494726	sex_shared
Cdh4	Heart	Heart.Ventricular cardiomyocytes	up	chr2:179442131-179442632	chr2:179572199-179572700	sex_shared
Cdh4	Heart	Heart.Ventricular cardiomyocytes	up	chr2:179442131-179442632	chr2:179493438-179493939	sex_shared
Cdh4	Heart	Heart.Ventricular cardiomyocytes	up	chr2:179442131-179442632	chr2:179443904-179444405	sex_shared
Cdh4	Heart	Heart.Ventricular cardiomyocytes	up	chr2:179442131-179442632	chr2:179570957-179571458	sex_shared
Cdh4	Heart	Heart.Ventricular cardiomyocytes	up	chr2:179442131-179442632	chr2:179537352-179537853	sex_shared
Cdh4	Heart	Heart.Ventricular cardiomyocytes	up	chr2:179441527-179442028	chr2:179446736-179447237	sex_shared
Cdh4	Heart	Heart.Ventricular cardiomyocytes	up	chr2:179442131-179442632	chr2:179533131-179533632	sex_shared
Cdh4	Heart	Heart.Ventricular cardiomyocytes	up	chr2:179442131-179442632	chr2:179509301-179509802	sex_shared
Cdh4	Heart	Heart.Ventricular cardiomyocytes	up	chr2:179442131-179442632	chr2:179478604-179479105	sex_shared
Cdh4	Heart	Heart.Ventricular cardiomyocytes	up	chr2:179441527-179442028	chr2:179443904-179444405	sex_shared
Cdh4	Heart	Heart.Ventricular cardiomyocytes	up	chr2:179441527-179442028	chr2:179493438-179493939	sex_shared
Cdh4	Heart	Heart.Ventricular cardiomyocytes	up	chr2:179442131-179442632	chr2:179526878-179527379	sex_shared
Cdh4	Heart	Heart.Ventricular cardiomyocytes	up	chr2:179441527-179442028	chr2:179605235-179605736	sex_shared
Cdh4	Heart	Heart.Ventricular cardiomyocytes	up	chr2:179441527-179442028	chr2:179598213-179598714	sex_shared
Cdh4	Heart	Heart.Ventricular cardiomyocytes	up	chr2:179442131-179442632	chr2:179562844-179563345	sex_shared
Cdh4	Heart	Heart.Ventricular cardiomyocytes	up	chr2:179442131-179442632	chr2:179446736-179447237	sex_shared
Cdh4	Heart	Heart.Ventricular cardiomyocytes	up	chr2:179441527-179442028	chr2:179597624-179598125	sex_shared
Cdh4	Heart	Heart.Ventricular cardiomyocytes	up	chr2:179442131-179442632	chr2:179559739-179560240	sex_shared
Cdh4	Heart	Heart.Ventricular cardiomyocytes	up	chr2:179441527-179442028	chr2:179572199-179572700	sex_shared
Cdh4	Heart	Heart.Ventricular cardiomyocytes	up	chr2:179441527-179442028	chr2:179587015-179587516	sex_shared
Cdh4	Heart	Heart.Ventricular cardiomyocytes	up	chr2:179441527-179442028	chr2:179443370-179443871	sex_shared
Cdh4	Heart	Heart.Ventricular cardiomyocytes	up	chr2:179442131-179442632	chr2:179443370-179443871	sex_shared
Cdh4	Heart	Heart.Ventricular cardiomyocytes	up	chr2:179442131-179442632	chr2:179494225-179494726	sex_shared
Cdh4	Heart	Heart.Ventricular cardiomyocytes	up	chr2:179441527-179442028	chr2:179562844-179563345	sex_shared
Cdh4	Heart	Heart.Ventricular cardiomyocytes	up	chr2:179442131-179442632	chr2:179498663-179499164	sex_shared
Cdh4	Heart	Heart.Ventricular cardiomyocytes	up	chr2:179441527-179442028	chr2:179560330-179560831	sex_shared
Cdh4	Heart	Heart.Ventricular cardiomyocytes	up	chr2:179441527-179442028	chr2:179559739-179560240	sex_shared
Cdh4	Heart	Heart.Ventricular cardiomyocytes	up	chr2:179442131-179442632	chr2:179564312-179564813	sex_shared
Cdh4	Heart	Heart.Ventricular cardiomyocytes	up	chr2:179441527-179442028	chr2:179478604-179479105	sex_shared
Cdh4	Heart	Heart.Ventricular cardiomyocytes	up	chr2:179441527-179442028	chr2:179447250-179447751	sex_shared
Cdh4	Heart	Heart.Ventricular cardiomyocytes	up	chr2:179441527-179442028	chr2:179070301-179070802	sex_shared
Cdh4	Heart	Heart.Ventricular cardiomyocytes	up	chr2:179442131-179442632	chr2:179447250-179447751	sex_shared
Cdh4	Heart	Heart.Ventricular cardiomyocytes	up	chr2:179442131-179442632	chr2:179484166-179484667	sex_shared
Cdh4	Heart	Heart.Ventricular cardiomyocytes	up	chr2:179441527-179442028	chr2:179565381-179565882	sex_shared
Cdh4	Heart	Heart.Ventricular cardiomyocytes	up	chr2:179441527-179442028	chr2:179598860-179599361	sex_shared
Cdh4	Heart	Heart.Ventricular cardiomyocytes	up	chr2:179441527-179442028	chr2:179537352-179537853	sex_shared
Cdh4	Heart	Heart.Ventricular cardiomyocytes	up	chr2:179441527-179442028	chr2:179570957-179571458	sex_shared
Cdh4	Heart	Heart.Ventricular cardiomyocytes	up	chr2:179442131-179442632	chr2:179565381-179565882	sex_shared
Cdh4	Heart	Heart.Ventricular cardiomyocytes	up	chr2:179442131-179442632	chr2:179605235-179605736	sex_shared
Cdh4	Heart	Heart.Ventricular cardiomyocytes	up	chr2:179441527-179442028	chr2:179533131-179533632	sex_shared
Cdh4	Heart	Heart.Ventricular cardiomyocytes	up	chr2:179441527-179442028	chr2:179563639-179564140	sex_shared
Cdh4	Heart	Heart.Ventricular cardiomyocytes	up	chr2:179441527-179442028	chr2:179628901-179629402	sex_shared
Cdh4	Heart	Heart.Ventricular cardiomyocytes	up	chr2:179442131-179442632	chr2:179598860-179599361	sex_shared
Cdh4	Heart	Heart.Ventricular cardiomyocytes	up	chr2:179442131-179442632	chr2:179563639-179564140	sex_shared
Cdh4	Heart	Heart.Ventricular cardiomyocytes	up	chr2:179442131-179442632	chr2:179598213-179598714	sex_shared
Cdh4	Heart	Heart.Ventricular cardiomyocytes	up	chr2:179442131-179442632	chr2:179628901-179629402	sex_shared
Cdh4	Heart	Heart.Ventricular cardiomyocytes	up	chr2:179442131-179442632	chr2:179606309-179606810	sex_shared
Cdh4	Heart	Heart.Ventricular cardiomyocytes	up	chr2:179442131-179442632	chr2:179597624-179598125	sex_shared
Cds1	Heart	Heart.Ventricular cardiomyocytes	up	chr5:101764758-101765259	chr5:101449298-101449799	sex_shared
Cds1	Heart	Heart.Ventricular cardiomyocytes	up	chr5:101764758-101765259	chr5:101772565-101773066	sex_shared
Cds1	Heart	Heart.Ventricular cardiomyocytes	up	chr5:101764758-101765259	chr5:101792067-101792568	sex_shared
Dpp6	Heart	Heart.Ventricular cardiomyocytes	up	chr5:27048088-27048589	chr5:27003472-27003973	sex_shared
Dpp6	Heart	Heart.Ventricular cardiomyocytes	up	chr5:26904191-26904692	chr5:27029737-27030238	sex_shared
Dpp6	Heart	Heart.Ventricular cardiomyocytes	up	chr5:26904191-26904692	chr5:27003472-27003973	sex_shared
Dpp6	Heart	Heart.Ventricular cardiomyocytes	up	chr5:26904191-26904692	chr5:27009101-27009602	sex_shared
Dpp6	Heart	Heart.Ventricular cardiomyocytes	up	chr5:27048088-27048589	chr5:27488868-27489369	sex_shared
Dpp6	Heart	Heart.Ventricular cardiomyocytes	up	chr5:27048088-27048589	chr5:27009101-27009602	sex_shared
Evc2	Heart	Heart.Ventricular cardiomyocytes	up	chr5:37338217-37338718	chr5:37225651-37226152	sex_shared
Evc2	Heart	Heart.Ventricular cardiomyocytes	up	chr5:37338217-37338718	chr5:37288308-37288809	sex_shared
Evc2	Heart	Heart.Ventricular cardiomyocytes	up	chr5:37338217-37338718	chr5:37354331-37354832	sex_shared
Gm13481	Heart	Heart.Ventricular cardiomyocytes	up	chr2:48457129-48457630	chr2:48441926-48442427	sex_shared
Gm13481	Heart	Heart.Ventricular cardiomyocytes	up	chr2:48457129-48457630	chr2:48424162-48424663	sex_shared
Gm13481	Heart	Heart.Ventricular cardiomyocytes	up	chr2:48457129-48457630	chr2:48423630-48424131	sex_shared
Gm13481	Heart	Heart.Ventricular cardiomyocytes	up	chr2:48457129-48457630	chr2:48332763-48333264	sex_shared
Gm13481	Heart	Heart.Ventricular cardiomyocytes	up	chr2:48457129-48457630	chr2:48425511-48426012	sex_shared
Gm13481	Heart	Heart.Ventricular cardiomyocytes	up	chr2:48457129-48457630	chr2:48446215-48446716	sex_shared
Gm13481	Heart	Heart.Ventricular cardiomyocytes	up	chr2:48457129-48457630	chr2:48422616-48423117	sex_shared
Gm13481	Heart	Heart.Ventricular cardiomyocytes	up	chr2:48457129-48457630	chr2:48393627-48394128	sex_shared
Gm13481	Heart	Heart.Ventricular cardiomyocytes	up	chr2:48457129-48457630	chr2:48456591-48457092	sex_shared
Gm13481	Heart	Heart.Ventricular cardiomyocytes	up	chr2:48457129-48457630	chr2:48455951-48456452	sex_shared
Myot	Heart	Heart.Ventricular cardiomyocytes	up	chr18:44333790-44334291	chr18:44334979-44335480	sex_shared
Myot	Heart	Heart.Ventricular cardiomyocytes	up	chr18:44333790-44334291	chr18:44357821-44358322	sex_shared
Myot	Heart	Heart.Ventricular cardiomyocytes	up	chr18:44333790-44334291	chr18:44336848-44337349	sex_shared
Myot	Heart	Heart.Ventricular cardiomyocytes	up	chr18:44333790-44334291	chr18:44335677-44336178	sex_shared
Myot	Heart	Heart.Ventricular cardiomyocytes	up	chr18:44333790-44334291	chr18:44356460-44356961	sex_shared
Myot	Heart	Heart.Ventricular cardiomyocytes	up	chr18:44333790-44334291	chr18:44337842-44338343	sex_shared
Osbpl5	Heart	Heart.Ventricular cardiomyocytes	up	chr7:143756832-143757333	chr7:143751995-143752496	sex_shared
Osbpl5	Heart	Heart.Ventricular cardiomyocytes	up	chr7:143756832-143757333	chr7:144162052-144162553	sex_shared
Osbpl5	Heart	Heart.Ventricular cardiomyocytes	up	chr7:143756832-143757333	chr7:143755310-143755811	sex_shared
Osbpl5	Heart	Heart.Ventricular cardiomyocytes	up	chr7:143756832-143757333	chr7:143752522-143753023	sex_shared
Pak5	Heart	Heart.Ventricular cardiomyocytes	up	chr2:136387729-136388230	chr2:136293915-136294416	sex_shared
Pak5	Heart	Heart.Ventricular cardiomyocytes	up	chr2:136387729-136388230	chr2:136387041-136387542	sex_shared
Pde11a	Heart	Heart.Ventricular cardiomyocytes	up	chr2:76338754-76339255	chr2:76109542-76110043	sex_shared
Pde11a	Heart	Heart.Ventricular cardiomyocytes	up	chr2:76338754-76339255	chr2:76266577-76267078	sex_shared
Plscr4	Heart	Heart.Ventricular cardiomyocytes	up	chr9:92457179-92457680	chr9:92471952-92472453	sex_shared
Plscr4	Heart	Heart.Ventricular cardiomyocytes	up	chr9:92457179-92457680	chr9:92472459-92472960	sex_shared
Plscr4	Heart	Heart.Ventricular cardiomyocytes	up	chr9:92457179-92457680	chr9:92457730-92458231	sex_shared
Prkcq	Heart	Heart.Ventricular cardiomyocytes	up	chr2:11172043-11172544	chr2:11113174-11113675	sex_shared
Prkcq	Heart	Heart.Ventricular cardiomyocytes	up	chr2:11172043-11172544	chr2:11177616-11178117	sex_shared
Prkcq	Heart	Heart.Ventricular cardiomyocytes	up	chr2:11172043-11172544	chr2:11174075-11174576	sex_shared
Prkcq	Heart	Heart.Ventricular cardiomyocytes	up	chr2:11172043-11172544	chr2:11224732-11225233	sex_shared
Sh3gl2	Heart	Heart.Ventricular cardiomyocytes	up	chr4:85204902-85205403	chr4:85364683-85365184	sex_shared
Ttll7	Heart	Heart.Ventricular cardiomyocytes	up	chr3:146852128-146852629	chr3:146875154-146875655	sex_shared
Ttll7	Heart	Heart.Ventricular cardiomyocytes	up	chr3:146852128-146852629	chr3:146875857-146876358	sex_shared
Vegfd	Heart	Heart.Ventricular cardiomyocytes	up	chrX:164373017-164373518	chrX:164269787-164270288	sex_shared
Xkr6	Heart	Heart.Ventricular cardiomyocytes	up	chr14:63606078-63606579	chr14:63757473-63757974	sex_shared
Xkr6	Heart	Heart.Ventricular cardiomyocytes	up	chr14:63606078-63606579	chr14:63488551-63489052	sex_shared
Xkr6	Heart	Heart.Ventricular cardiomyocytes	up	chr14:63606078-63606579	chr14:63748683-63749184	sex_shared
Xkr6	Heart	Heart.Ventricular cardiomyocytes	up	chr14:63606078-63606579	chr14:63733866-63734367	sex_shared
Xkr6	Heart	Heart.Ventricular cardiomyocytes	up	chr14:63606078-63606579	chr14:63744094-63744595	sex_shared
Xkr6	Heart	Heart.Ventricular cardiomyocytes	up	chr14:63606078-63606579	chr14:63758321-63758822	sex_shared
Fmn2	Intestine	Intestine.Enteroendocrine cells	down	chr1:174501557-174502058	chr1:174503356-174503857	sex_shared
Pcbp3	Intestine	Intestine.Enteroendocrine cells	down	chr10:76961799-76962300	chr10:76926165-76926666	sex_shared
Ceacam10	Intestine	Intestine.Enteroendocrine cells	up	chr7:24776916-24777417	chr7:24777770-24778271	sex_shared
Peg3	Intestine	Intestine.Fibroblasts	down	chr7:6730247-6730748	chr7:6727674-6728175	sex_shared
Peg3	Intestine	Intestine.Fibroblasts	down	chr7:6730247-6730748	chr7:6913664-6914165	sex_shared
Slc8a3	Intestine	Intestine.Fibroblasts	down	chr12:81333045-81333546	chr12:81331903-81332404	sex_shared
Zfp536	Intestine	Intestine.Fibroblasts	down	chr7:37769511-37770012	chr7:37624009-37624510	sex_shared
Zfp536	Intestine	Intestine.Fibroblasts	down	chr7:37770270-37770771	chr7:37473550-37474051	sex_shared
Zfp536	Intestine	Intestine.Fibroblasts	down	chr7:37769511-37770012	chr7:37771332-37771833	sex_shared
Zfp536	Intestine	Intestine.Fibroblasts	down	chr7:37769511-37770012	chr7:37768989-37769490	sex_shared
Zfp536	Intestine	Intestine.Fibroblasts	down	chr7:37769511-37770012	chr7:37422637-37423138	sex_shared
Zfp536	Intestine	Intestine.Fibroblasts	down	chr7:37770270-37770771	chr7:37768989-37769490	sex_shared
Zfp536	Intestine	Intestine.Fibroblasts	down	chr7:37770270-37770771	chr7:37624009-37624510	sex_shared
Ampd3	Intestine	Intestine.Fibroblasts	up	chr7:110772276-110772777	chr7:110950254-110950755	sex_shared
Ampd3	Intestine	Intestine.Fibroblasts	up	chr7:110772276-110772777	chr7:110773579-110774080	sex_shared
Ar	Intestine	Intestine.Fibroblasts	up	chrX:98148452-98148953	chrX:98148958-98149459	sex_shared
Ar	Intestine	Intestine.Fibroblasts	up	chrX:98148452-98148953	chrX:98221642-98222143	sex_shared
Ar	Intestine	Intestine.Fibroblasts	up	chrX:98148452-98148953	chrX:98149722-98150223	sex_shared
Ar	Intestine	Intestine.Fibroblasts	up	chrX:98148452-98148953	chrX:98150369-98150870	sex_shared
Clstn2	Intestine	Intestine.Fibroblasts	up	chr9:98033444-98033945	chr9:97953939-97954440	sex_shared
Clstn2	Intestine	Intestine.Fibroblasts	up	chr9:98033444-98033945	chr9:97551224-97551725	sex_shared
Clstn2	Intestine	Intestine.Fibroblasts	up	chr9:98033444-98033945	chr9:98499567-98500068	sex_shared
Cpeb1	Intestine	Intestine.Fibroblasts	up	chr7:81454722-81455223	chr7:81453545-81454046	sex_shared
Cpeb1	Intestine	Intestine.Fibroblasts	up	chr7:81454722-81455223	chr7:81452867-81453368	sex_shared
Cpeb1	Intestine	Intestine.Fibroblasts	up	chr7:81454722-81455223	chr7:81454217-81454718	sex_shared
Cpeb1	Intestine	Intestine.Fibroblasts	up	chr7:81455262-81455763	chr7:81452867-81453368	sex_shared
Cpeb1	Intestine	Intestine.Fibroblasts	up	chr7:81372259-81372760	chr7:81453545-81454046	sex_shared
Cpeb1	Intestine	Intestine.Fibroblasts	up	chr7:81455262-81455763	chr7:81450083-81450584	sex_shared
Cpeb1	Intestine	Intestine.Fibroblasts	up	chr7:81455262-81455763	chr7:81454217-81454718	sex_shared
Cpeb1	Intestine	Intestine.Fibroblasts	up	chr7:81455262-81455763	chr7:81453545-81454046	sex_shared
Cpeb1	Intestine	Intestine.Fibroblasts	up	chr7:81372259-81372760	chr7:81450083-81450584	sex_shared
Cpeb1	Intestine	Intestine.Fibroblasts	up	chr7:81455262-81455763	chr7:81422909-81423410	sex_shared
Cpeb1	Intestine	Intestine.Fibroblasts	up	chr7:81372259-81372760	chr7:81452867-81453368	sex_shared
Cpeb1	Intestine	Intestine.Fibroblasts	up	chr7:81372259-81372760	chr7:81454217-81454718	sex_shared
Gm16685	Intestine	Intestine.Fibroblasts	up	chr3:7612036-7612537	chr3:7496118-7496619	sex_shared
Gm16685	Intestine	Intestine.Fibroblasts	up	chr3:7612036-7612537	chr3:7583520-7584021	sex_shared
Iigp1	Intestine	Intestine.Fibroblasts	up	chr18:60373315-60373816	chr18:60668998-60669499	sex_shared
Iigp1	Intestine	Intestine.Fibroblasts	up	chr18:60373315-60373816	chr18:60015512-60016013	sex_shared
Il7	Intestine	Intestine.Fibroblasts	up	chr3:7613451-7613952	chr3:7614703-7615204	sex_shared
Il7	Intestine	Intestine.Fibroblasts	up	chr3:7613451-7613952	chr3:7583520-7584021	sex_shared
Il7	Intestine	Intestine.Fibroblasts	up	chr3:7612786-7613287	chr3:7576004-7576505	sex_shared
Il7	Intestine	Intestine.Fibroblasts	up	chr3:7612786-7613287	chr3:7614703-7615204	sex_shared
Il7	Intestine	Intestine.Fibroblasts	up	chr3:7613451-7613952	chr3:7713122-7713623	sex_shared
Il7	Intestine	Intestine.Fibroblasts	up	chr3:7613451-7613952	chr3:7576544-7577045	sex_shared
Il7	Intestine	Intestine.Fibroblasts	up	chr3:7614058-7614559	chr3:7614703-7615204	sex_shared
Il7	Intestine	Intestine.Fibroblasts	up	chr3:7612786-7613287	chr3:7583520-7584021	sex_shared
Il7	Intestine	Intestine.Fibroblasts	up	chr3:7613451-7613952	chr3:7496118-7496619	sex_shared
Il7	Intestine	Intestine.Fibroblasts	up	chr3:7612786-7613287	chr3:7713122-7713623	sex_shared
Pcgf5	Intestine	Intestine.Fibroblasts	up	chr19:36347341-36347842	chr19:36375330-36375831	sex_shared
Plcxd3	Intestine	Intestine.Fibroblasts	up	chr15:4375335-4375836	chr15:4376315-4376816	sex_shared
Plcxd3	Intestine	Intestine.Fibroblasts	up	chr15:4375335-4375836	chr15:4264561-4265062	sex_shared
Plcxd3	Intestine	Intestine.Fibroblasts	up	chr15:4375335-4375836	chr15:4653626-4654127	sex_shared
Plcxd3	Intestine	Intestine.Fibroblasts	up	chr15:4375335-4375836	chr15:4378635-4379136	sex_shared
Rasgrf1	Intestine	Intestine.Fibroblasts	up	chr9:89909592-89910093	chr9:90201506-90202007	sex_shared
Snhg11	Intestine	Intestine.Fibroblasts	up	chr2:158375383-158375884	chr2:158232323-158232824	sex_shared
Aldh1a1	Intestine	Intestine.Intestinal epithelial cells	down	chr19:20491850-20492351	chr19:20606213-20606714	sex_shared
Aldh1a1	Intestine	Intestine.Intestinal epithelial cells	down	chr19:20491850-20492351	chr19:20549330-20549831	sex_shared
Aldh1a1	Intestine	Intestine.Intestinal epithelial cells	down	chr19:20491850-20492351	chr19:20605710-20606211	sex_shared
Aldh1a1	Intestine	Intestine.Intestinal epithelial cells	down	chr19:20491850-20492351	chr19:20566954-20567455	sex_shared
Aldh1a1	Intestine	Intestine.Intestinal epithelial cells	down	chr19:20491850-20492351	chr19:20583459-20583960	sex_shared
Aldh1a1	Intestine	Intestine.Intestinal epithelial cells	down	chr19:20491850-20492351	chr19:20629876-20630377	sex_shared
Aldh1a1	Intestine	Intestine.Intestinal epithelial cells	down	chr19:20491850-20492351	chr19:20555392-20555893	sex_shared
Aldh1a1	Intestine	Intestine.Intestinal epithelial cells	down	chr19:20491850-20492351	chr19:20577014-20577515	sex_shared
Aldh1a1	Intestine	Intestine.Intestinal epithelial cells	down	chr19:20491850-20492351	chr19:20485811-20486312	sex_shared
Aldh1a1	Intestine	Intestine.Intestinal epithelial cells	down	chr19:20491850-20492351	chr19:20484449-20484950	sex_shared
Aldh1a1	Intestine	Intestine.Intestinal epithelial cells	down	chr19:20491850-20492351	chr19:20582943-20583444	sex_shared
Bmp1	Intestine	Intestine.Intestinal epithelial cells	down	chr14:70520469-70520970	chr14:70513093-70513594	sex_shared
Bmp1	Intestine	Intestine.Intestinal epithelial cells	down	chr14:70520469-70520970	chr14:70499007-70499508	sex_shared
Bmp1	Intestine	Intestine.Intestinal epithelial cells	down	chr14:70520469-70520970	chr14:70512082-70512583	sex_shared
Bmp1	Intestine	Intestine.Intestinal epithelial cells	down	chr14:70520469-70520970	chr14:70514960-70515461	sex_shared
Bmp1	Intestine	Intestine.Intestinal epithelial cells	down	chr14:70520469-70520970	chr14:70506250-70506751	sex_shared
Bmp1	Intestine	Intestine.Intestinal epithelial cells	down	chr14:70520469-70520970	chr14:70515651-70516152	sex_shared
Bmp1	Intestine	Intestine.Intestinal epithelial cells	down	chr14:70520469-70520970	chr14:70508587-70509088	sex_shared
Bmp1	Intestine	Intestine.Intestinal epithelial cells	down	chr14:70520469-70520970	chr14:70497656-70498157	sex_shared
Bmp1	Intestine	Intestine.Intestinal epithelial cells	down	chr14:70520469-70520970	chr14:70241392-70241893	sex_shared
Bmp1	Intestine	Intestine.Intestinal epithelial cells	down	chr14:70520469-70520970	chr14:70383588-70384089	sex_shared
Bmp1	Intestine	Intestine.Intestinal epithelial cells	down	chr14:70520469-70520970	chr14:70513901-70514402	sex_shared
Bmp1	Intestine	Intestine.Intestinal epithelial cells	down	chr14:70520469-70520970	chr14:70656763-70657264	sex_shared
Bmp1	Intestine	Intestine.Intestinal epithelial cells	down	chr14:70520469-70520970	chr14:70500650-70501151	sex_shared
Bmp1	Intestine	Intestine.Intestinal epithelial cells	down	chr14:70520469-70520970	chr14:70426385-70426886	sex_shared
Bmp1	Intestine	Intestine.Intestinal epithelial cells	down	chr14:70520469-70520970	chr14:70431838-70432339	sex_shared
Bmp1	Intestine	Intestine.Intestinal epithelial cells	down	chr14:70520469-70520970	chr14:70505678-70506179	sex_shared
Bmp1	Intestine	Intestine.Intestinal epithelial cells	down	chr14:70520469-70520970	chr14:70683936-70684437	sex_shared
Bmp1	Intestine	Intestine.Intestinal epithelial cells	down	chr14:70520469-70520970	chr14:70176116-70176617	sex_shared
Bmp1	Intestine	Intestine.Intestinal epithelial cells	down	chr14:70520469-70520970	chr14:70288789-70289290	sex_shared
Bmp1	Intestine	Intestine.Intestinal epithelial cells	down	chr14:70520469-70520970	chr14:70287513-70288014	sex_shared
Cat	Intestine	Intestine.Intestinal epithelial cells	down	chr2:103485537-103486038	chr2:103594401-103594902	sex_shared
Cat	Intestine	Intestine.Intestinal epithelial cells	down	chr2:103485537-103486038	chr2:103493781-103494282	sex_shared
Cat	Intestine	Intestine.Intestinal epithelial cells	down	chr2:103485537-103486038	chr2:103465409-103465910	sex_shared
Cat	Intestine	Intestine.Intestinal epithelial cells	down	chr2:103485537-103486038	chr2:103600010-103600511	sex_shared
Cat	Intestine	Intestine.Intestinal epithelial cells	down	chr2:103485537-103486038	chr2:103493147-103493648	sex_shared
Cat	Intestine	Intestine.Intestinal epithelial cells	down	chr2:103485537-103486038	chr2:103278443-103278944	sex_shared
Cat	Intestine	Intestine.Intestinal epithelial cells	down	chr2:103485537-103486038	chr2:103566585-103567086	sex_shared
Cat	Intestine	Intestine.Intestinal epithelial cells	down	chr2:103485537-103486038	chr2:103599259-103599760	sex_shared
Cat	Intestine	Intestine.Intestinal epithelial cells	down	chr2:103485537-103486038	chr2:103279320-103279821	sex_shared
Cat	Intestine	Intestine.Intestinal epithelial cells	down	chr2:103485537-103486038	chr2:103673519-103674020	sex_shared
Cat	Intestine	Intestine.Intestinal epithelial cells	down	chr2:103485537-103486038	chr2:103494397-103494898	sex_shared
Cat	Intestine	Intestine.Intestinal epithelial cells	down	chr2:103485537-103486038	chr2:103572270-103572771	sex_shared
Cat	Intestine	Intestine.Intestinal epithelial cells	down	chr2:103485537-103486038	chr2:103280117-103280618	sex_shared
Cat	Intestine	Intestine.Intestinal epithelial cells	down	chr2:103485537-103486038	chr2:103281093-103281594	sex_shared
Cat	Intestine	Intestine.Intestinal epithelial cells	down	chr2:103485537-103486038	chr2:103484084-103484585	sex_shared
Cat	Intestine	Intestine.Intestinal epithelial cells	down	chr2:103485537-103486038	chr2:103481785-103482286	sex_shared
Cat	Intestine	Intestine.Intestinal epithelial cells	down	chr2:103485537-103486038	chr2:103475127-103475628	sex_shared
Cat	Intestine	Intestine.Intestinal epithelial cells	down	chr2:103485537-103486038	chr2:103466198-103466699	sex_shared
Chst8	Intestine	Intestine.Intestinal epithelial cells	down	chr7:34813036-34813537	chr7:34918406-34918907	sex_shared
Chst8	Intestine	Intestine.Intestinal epithelial cells	down	chr7:34813036-34813537	chr7:34990614-34991115	sex_shared
Chst8	Intestine	Intestine.Intestinal epithelial cells	down	chr7:34813036-34813537	chr7:34933087-34933588	sex_shared
Chst8	Intestine	Intestine.Intestinal epithelial cells	down	chr7:34813036-34813537	chr7:34937633-34938134	sex_shared
Chst8	Intestine	Intestine.Intestinal epithelial cells	down	chr7:34812493-34812994	chr7:34799366-34799867	sex_shared
Chst8	Intestine	Intestine.Intestinal epithelial cells	down	chr7:34813036-34813537	chr7:34907308-34907809	sex_shared
Chst8	Intestine	Intestine.Intestinal epithelial cells	down	chr7:34812493-34812994	chr7:34918406-34918907	sex_shared
Chst8	Intestine	Intestine.Intestinal epithelial cells	down	chr7:34813036-34813537	chr7:34811726-34812227	sex_shared
Chst8	Intestine	Intestine.Intestinal epithelial cells	down	chr7:34813036-34813537	chr7:34917506-34918007	sex_shared
Chst8	Intestine	Intestine.Intestinal epithelial cells	down	chr7:34812493-34812994	chr7:34811018-34811519	sex_shared
Chst8	Intestine	Intestine.Intestinal epithelial cells	down	chr7:34813036-34813537	chr7:34813541-34814042	sex_shared
Chst8	Intestine	Intestine.Intestinal epithelial cells	down	chr7:34812493-34812994	chr7:34919763-34920264	sex_shared
Chst8	Intestine	Intestine.Intestinal epithelial cells	down	chr7:34813036-34813537	chr7:34920631-34921132	sex_shared
Chst8	Intestine	Intestine.Intestinal epithelial cells	down	chr7:34813036-34813537	chr7:34829551-34830052	sex_shared
Chst8	Intestine	Intestine.Intestinal epithelial cells	down	chr7:34813036-34813537	chr7:34811018-34811519	sex_shared
Chst8	Intestine	Intestine.Intestinal epithelial cells	down	chr7:34813036-34813537	chr7:34798557-34799058	sex_shared
Chst8	Intestine	Intestine.Intestinal epithelial cells	down	chr7:34813036-34813537	chr7:34798040-34798541	sex_shared
Chst8	Intestine	Intestine.Intestinal epithelial cells	down	chr7:34813036-34813537	chr7:34918976-34919477	sex_shared
Chst8	Intestine	Intestine.Intestinal epithelial cells	down	chr7:34812493-34812994	chr7:34933087-34933588	sex_shared
Chst8	Intestine	Intestine.Intestinal epithelial cells	down	chr7:34812493-34812994	chr7:34990614-34991115	sex_shared
Chst8	Intestine	Intestine.Intestinal epithelial cells	down	chr7:34813036-34813537	chr7:34919763-34920264	sex_shared
Chst8	Intestine	Intestine.Intestinal epithelial cells	down	chr7:34812493-34812994	chr7:34813541-34814042	sex_shared
Chst8	Intestine	Intestine.Intestinal epithelial cells	down	chr7:34813036-34813537	chr7:34799366-34799867	sex_shared
Chst8	Intestine	Intestine.Intestinal epithelial cells	down	chr7:34813036-34813537	chr7:35047489-35047990	sex_shared
Chst8	Intestine	Intestine.Intestinal epithelial cells	down	chr7:34813036-34813537	chr7:34688975-34689476	sex_shared
Chst8	Intestine	Intestine.Intestinal epithelial cells	down	chr7:34813036-34813537	chr7:34913862-34914363	sex_shared
Chst8	Intestine	Intestine.Intestinal epithelial cells	down	chr7:34812493-34812994	chr7:34829551-34830052	sex_shared
Chst8	Intestine	Intestine.Intestinal epithelial cells	down	chr7:34812493-34812994	chr7:34798040-34798541	sex_shared
Chst8	Intestine	Intestine.Intestinal epithelial cells	down	chr7:34812493-34812994	chr7:34907308-34907809	sex_shared
Chst8	Intestine	Intestine.Intestinal epithelial cells	down	chr7:34812493-34812994	chr7:34920631-34921132	sex_shared
Chst8	Intestine	Intestine.Intestinal epithelial cells	down	chr7:34812493-34812994	chr7:34918976-34919477	sex_shared
Chst8	Intestine	Intestine.Intestinal epithelial cells	down	chr7:34812493-34812994	chr7:34913862-34914363	sex_shared
Chst8	Intestine	Intestine.Intestinal epithelial cells	down	chr7:34812493-34812994	chr7:34937633-34938134	sex_shared
Chst8	Intestine	Intestine.Intestinal epithelial cells	down	chr7:34812493-34812994	chr7:34688975-34689476	sex_shared
Chst8	Intestine	Intestine.Intestinal epithelial cells	down	chr7:34812493-34812994	chr7:34917506-34918007	sex_shared
Chst8	Intestine	Intestine.Intestinal epithelial cells	down	chr7:34812493-34812994	chr7:34798557-34799058	sex_shared
Chst8	Intestine	Intestine.Intestinal epithelial cells	down	chr7:34812493-34812994	chr7:34811726-34812227	sex_shared
Cubn	Intestine	Intestine.Intestinal epithelial cells	down	chr2:13491742-13492243	chr2:13559216-13559717	sex_shared
Cubn	Intestine	Intestine.Intestinal epithelial cells	down	chr2:13491742-13492243	chr2:13446552-13447053	sex_shared
Cubn	Intestine	Intestine.Intestinal epithelial cells	down	chr2:13491742-13492243	chr2:13527449-13527950	sex_shared
Cubn	Intestine	Intestine.Intestinal epithelial cells	down	chr2:13491742-13492243	chr2:13284186-13284687	sex_shared
Cubn	Intestine	Intestine.Intestinal epithelial cells	down	chr2:13491742-13492243	chr2:13557930-13558431	sex_shared
Cubn	Intestine	Intestine.Intestinal epithelial cells	down	chr2:13491742-13492243	chr2:13558506-13559007	sex_shared
Cubn	Intestine	Intestine.Intestinal epithelial cells	down	chr2:13491742-13492243	chr2:13507282-13507783	sex_shared
Cubn	Intestine	Intestine.Intestinal epithelial cells	down	chr2:13491742-13492243	chr2:13522936-13523437	sex_shared
Cubn	Intestine	Intestine.Intestinal epithelial cells	down	chr2:13491742-13492243	chr2:13490435-13490936	sex_shared
Cubn	Intestine	Intestine.Intestinal epithelial cells	down	chr2:13491742-13492243	chr2:13514885-13515386	sex_shared
Cubn	Intestine	Intestine.Intestinal epithelial cells	down	chr2:13491742-13492243	chr2:13630099-13630600	sex_shared
Cubn	Intestine	Intestine.Intestinal epithelial cells	down	chr2:13491742-13492243	chr2:13629224-13629725	sex_shared
Cubn	Intestine	Intestine.Intestinal epithelial cells	down	chr2:13491742-13492243	chr2:13515545-13516046	sex_shared
Cubn	Intestine	Intestine.Intestinal epithelial cells	down	chr2:13491742-13492243	chr2:13517723-13518224	sex_shared
Cubn	Intestine	Intestine.Intestinal epithelial cells	down	chr2:13491742-13492243	chr2:13519323-13519824	sex_shared
Cubn	Intestine	Intestine.Intestinal epithelial cells	down	chr2:13491742-13492243	chr2:13487251-13487752	sex_shared
Cubn	Intestine	Intestine.Intestinal epithelial cells	down	chr2:13491742-13492243	chr2:13496000-13496501	sex_shared
Cubn	Intestine	Intestine.Intestinal epithelial cells	down	chr2:13491742-13492243	chr2:13489440-13489941	sex_shared
Cubn	Intestine	Intestine.Intestinal epithelial cells	down	chr2:13491742-13492243	chr2:13488071-13488572	sex_shared
Cubn	Intestine	Intestine.Intestinal epithelial cells	down	chr2:13491742-13492243	chr2:13485062-13485563	sex_shared
Cubn	Intestine	Intestine.Intestinal epithelial cells	down	chr2:13491742-13492243	chr2:13482115-13482616	sex_shared
Cubn	Intestine	Intestine.Intestinal epithelial cells	down	chr2:13491742-13492243	chr2:13343988-13344489	sex_shared
Cubn	Intestine	Intestine.Intestinal epithelial cells	down	chr2:13491742-13492243	chr2:13491227-13491728	sex_shared
Cubn	Intestine	Intestine.Intestinal epithelial cells	down	chr2:13491742-13492243	chr2:13470646-13471147	sex_shared
Epb41l4a	Intestine	Intestine.Intestinal epithelial cells	down	chr18:34007090-34007591	chr18:33967000-33967501	sex_shared
Epb41l4a	Intestine	Intestine.Intestinal epithelial cells	down	chr18:34007090-34007591	chr18:34018687-34019188	sex_shared
Epb41l4a	Intestine	Intestine.Intestinal epithelial cells	down	chr18:34007090-34007591	chr18:33987639-33988140	sex_shared
Epb41l4a	Intestine	Intestine.Intestinal epithelial cells	down	chr18:34007090-34007591	chr18:34006395-34006896	sex_shared
Epb41l4a	Intestine	Intestine.Intestinal epithelial cells	down	chr18:34007090-34007591	chr18:33950366-33950867	sex_shared
Epb41l4a	Intestine	Intestine.Intestinal epithelial cells	down	chr18:34007090-34007591	chr18:34165048-34165549	sex_shared
Epb41l4a	Intestine	Intestine.Intestinal epithelial cells	down	chr18:34007090-34007591	chr18:34005874-34006375	sex_shared
Epb41l4a	Intestine	Intestine.Intestinal epithelial cells	down	chr18:34007090-34007591	chr18:33952945-33953446	sex_shared
Epb41l4a	Intestine	Intestine.Intestinal epithelial cells	down	chr18:34007090-34007591	chr18:33996849-33997350	sex_shared
Epb41l4a	Intestine	Intestine.Intestinal epithelial cells	down	chr18:34007090-34007591	chr18:34152522-34153023	sex_shared
Epb41l4a	Intestine	Intestine.Intestinal epithelial cells	down	chr18:34007090-34007591	chr18:33951145-33951646	sex_shared
Epb41l4a	Intestine	Intestine.Intestinal epithelial cells	down	chr18:34007090-34007591	chr18:34162894-34163395	sex_shared
Epb41l4a	Intestine	Intestine.Intestinal epithelial cells	down	chr18:34007090-34007591	chr18:33953490-33953991	sex_shared
Epb41l4a	Intestine	Intestine.Intestinal epithelial cells	down	chr18:34007090-34007591	chr18:33952027-33952528	sex_shared
Epb41l4a	Intestine	Intestine.Intestinal epithelial cells	down	chr18:34007090-34007591	chr18:33949712-33950213	sex_shared
Epb41l4a	Intestine	Intestine.Intestinal epithelial cells	down	chr18:34007090-34007591	chr18:33823822-33824323	sex_shared
Epb41l4a	Intestine	Intestine.Intestinal epithelial cells	down	chr18:34007090-34007591	chr18:33932481-33932982	sex_shared
Epb41l4a	Intestine	Intestine.Intestinal epithelial cells	down	chr18:34007090-34007591	chr18:34504523-34505024	sex_shared
Flvcr2	Intestine	Intestine.Intestinal epithelial cells	down	chr12:85746278-85746779	chr12:85481693-85482194	sex_shared
Flvcr2	Intestine	Intestine.Intestinal epithelial cells	down	chr12:85746278-85746779	chr12:85747262-85747763	sex_shared
Flvcr2	Intestine	Intestine.Intestinal epithelial cells	down	chr12:85745676-85746177	chr12:85809093-85809594	sex_shared
Flvcr2	Intestine	Intestine.Intestinal epithelial cells	down	chr12:85745676-85746177	chr12:85784859-85785360	sex_shared
Flvcr2	Intestine	Intestine.Intestinal epithelial cells	down	chr12:85745676-85746177	chr12:85777989-85778490	sex_shared
Flvcr2	Intestine	Intestine.Intestinal epithelial cells	down	chr12:85745676-85746177	chr12:85817671-85818172	sex_shared
Flvcr2	Intestine	Intestine.Intestinal epithelial cells	down	chr12:85745676-85746177	chr12:85777410-85777911	sex_shared
Flvcr2	Intestine	Intestine.Intestinal epithelial cells	down	chr12:85746278-85746779	chr12:85754626-85755127	sex_shared
Flvcr2	Intestine	Intestine.Intestinal epithelial cells	down	chr12:85746278-85746779	chr12:85809093-85809594	sex_shared
Flvcr2	Intestine	Intestine.Intestinal epithelial cells	down	chr12:85745676-85746177	chr12:85342281-85342782	sex_shared
Flvcr2	Intestine	Intestine.Intestinal epithelial cells	down	chr12:85746278-85746779	chr12:85784859-85785360	sex_shared
Flvcr2	Intestine	Intestine.Intestinal epithelial cells	down	chr12:85746278-85746779	chr12:85753363-85753864	sex_shared
Flvcr2	Intestine	Intestine.Intestinal epithelial cells	down	chr12:85746278-85746779	chr12:85817671-85818172	sex_shared
Flvcr2	Intestine	Intestine.Intestinal epithelial cells	down	chr12:85745676-85746177	chr12:85481693-85482194	sex_shared
Flvcr2	Intestine	Intestine.Intestinal epithelial cells	down	chr12:85746278-85746779	chr12:85758662-85759163	sex_shared
Flvcr2	Intestine	Intestine.Intestinal epithelial cells	down	chr12:85746278-85746779	chr12:85777989-85778490	sex_shared
Flvcr2	Intestine	Intestine.Intestinal epithelial cells	down	chr12:85745676-85746177	chr12:85754626-85755127	sex_shared
Flvcr2	Intestine	Intestine.Intestinal epithelial cells	down	chr12:85746278-85746779	chr12:85777410-85777911	sex_shared
Flvcr2	Intestine	Intestine.Intestinal epithelial cells	down	chr12:85745676-85746177	chr12:85758662-85759163	sex_shared
Fras1	Intestine	Intestine.Intestinal epithelial cells	down	chr5:96373012-96373513	chr5:96374109-96374610	sex_shared
Fras1	Intestine	Intestine.Intestinal epithelial cells	down	chr5:96373012-96373513	chr5:96375189-96375690	sex_shared
Fras1	Intestine	Intestine.Intestinal epithelial cells	down	chr5:96373012-96373513	chr5:96351912-96352413	sex_shared
Fras1	Intestine	Intestine.Intestinal epithelial cells	down	chr5:96373568-96374069	chr5:96374655-96375156	sex_shared
Fras1	Intestine	Intestine.Intestinal epithelial cells	down	chr5:96373012-96373513	chr5:96376178-96376679	sex_shared
Fras1	Intestine	Intestine.Intestinal epithelial cells	down	chr5:96373568-96374069	chr5:96395899-96396400	sex_shared
Fras1	Intestine	Intestine.Intestinal epithelial cells	down	chr5:96373012-96373513	chr5:96376863-96377364	sex_shared
Fras1	Intestine	Intestine.Intestinal epithelial cells	down	chr5:96373568-96374069	chr5:96376863-96377364	sex_shared
Fras1	Intestine	Intestine.Intestinal epithelial cells	down	chr5:96373568-96374069	chr5:96219451-96219952	sex_shared
Fras1	Intestine	Intestine.Intestinal epithelial cells	down	chr5:96373568-96374069	chr5:96376178-96376679	sex_shared
Fras1	Intestine	Intestine.Intestinal epithelial cells	down	chr5:96373012-96373513	chr5:96620153-96620654	sex_shared
Fras1	Intestine	Intestine.Intestinal epithelial cells	down	chr5:96373012-96373513	chr5:96677459-96677960	sex_shared
Fras1	Intestine	Intestine.Intestinal epithelial cells	down	chr5:96373568-96374069	chr5:96375189-96375690	sex_shared
Fras1	Intestine	Intestine.Intestinal epithelial cells	down	chr5:96373012-96373513	chr5:96218822-96219323	sex_shared
Fras1	Intestine	Intestine.Intestinal epithelial cells	down	chr5:96373012-96373513	chr5:96374655-96375156	sex_shared
Fras1	Intestine	Intestine.Intestinal epithelial cells	down	chr5:96373568-96374069	chr5:96374109-96374610	sex_shared
Fras1	Intestine	Intestine.Intestinal epithelial cells	down	chr5:96373012-96373513	chr5:96747544-96748045	sex_shared
Fras1	Intestine	Intestine.Intestinal epithelial cells	down	chr5:96373012-96373513	chr5:96739451-96739952	sex_shared
Fras1	Intestine	Intestine.Intestinal epithelial cells	down	chr5:96373568-96374069	chr5:96042436-96042937	sex_shared
Fras1	Intestine	Intestine.Intestinal epithelial cells	down	chr5:96373012-96373513	chr5:96738848-96739349	sex_shared
Fras1	Intestine	Intestine.Intestinal epithelial cells	down	chr5:96373568-96374069	chr5:96351912-96352413	sex_shared
Fras1	Intestine	Intestine.Intestinal epithelial cells	down	chr5:96373012-96373513	chr5:96545939-96546440	sex_shared
Fras1	Intestine	Intestine.Intestinal epithelial cells	down	chr5:96373568-96374069	chr5:96520960-96521461	sex_shared
Fras1	Intestine	Intestine.Intestinal epithelial cells	down	chr5:96373568-96374069	chr5:96218822-96219323	sex_shared
Fras1	Intestine	Intestine.Intestinal epithelial cells	down	chr5:96373568-96374069	chr5:96440430-96440931	sex_shared
Fras1	Intestine	Intestine.Intestinal epithelial cells	down	chr5:96373012-96373513	chr5:96219451-96219952	sex_shared
Fras1	Intestine	Intestine.Intestinal epithelial cells	down	chr5:96373012-96373513	chr5:96402503-96403004	sex_shared
Fras1	Intestine	Intestine.Intestinal epithelial cells	down	chr5:96373012-96373513	chr5:96395899-96396400	sex_shared
Fras1	Intestine	Intestine.Intestinal epithelial cells	down	chr5:96373568-96374069	chr5:96403058-96403559	sex_shared
Fras1	Intestine	Intestine.Intestinal epithelial cells	down	chr5:96373012-96373513	chr5:96575248-96575749	sex_shared
Fras1	Intestine	Intestine.Intestinal epithelial cells	down	chr5:96373012-96373513	chr5:96575834-96576335	sex_shared
Fras1	Intestine	Intestine.Intestinal epithelial cells	down	chr5:96373568-96374069	chr5:96444319-96444820	sex_shared
Fras1	Intestine	Intestine.Intestinal epithelial cells	down	chr5:96373012-96373513	chr5:96591705-96592206	sex_shared
Fras1	Intestine	Intestine.Intestinal epithelial cells	down	chr5:96373012-96373513	chr5:96401731-96402232	sex_shared
Fras1	Intestine	Intestine.Intestinal epithelial cells	down	chr5:96373012-96373513	chr5:96520960-96521461	sex_shared
Fras1	Intestine	Intestine.Intestinal epithelial cells	down	chr5:96373568-96374069	chr5:96545939-96546440	sex_shared
Fras1	Intestine	Intestine.Intestinal epithelial cells	down	chr5:96373568-96374069	chr5:96462177-96462678	sex_shared
Fras1	Intestine	Intestine.Intestinal epithelial cells	down	chr5:96373568-96374069	chr5:96401731-96402232	sex_shared
Fras1	Intestine	Intestine.Intestinal epithelial cells	down	chr5:96373012-96373513	chr5:96617001-96617502	sex_shared
Fras1	Intestine	Intestine.Intestinal epithelial cells	down	chr5:96373012-96373513	chr5:96444319-96444820	sex_shared
Fras1	Intestine	Intestine.Intestinal epithelial cells	down	chr5:96373568-96374069	chr5:96498027-96498528	sex_shared
Fras1	Intestine	Intestine.Intestinal epithelial cells	down	chr5:96373012-96373513	chr5:96521475-96521976	sex_shared
Fras1	Intestine	Intestine.Intestinal epithelial cells	down	chr5:96373012-96373513	chr5:96403058-96403559	sex_shared
Fras1	Intestine	Intestine.Intestinal epithelial cells	down	chr5:96373012-96373513	chr5:96042436-96042937	sex_shared
Fras1	Intestine	Intestine.Intestinal epithelial cells	down	chr5:96373568-96374069	chr5:96677459-96677960	sex_shared
Fras1	Intestine	Intestine.Intestinal epithelial cells	down	chr5:96373012-96373513	chr5:96462177-96462678	sex_shared
Fras1	Intestine	Intestine.Intestinal epithelial cells	down	chr5:96373568-96374069	chr5:96402503-96403004	sex_shared
Fras1	Intestine	Intestine.Intestinal epithelial cells	down	chr5:96373012-96373513	chr5:96498027-96498528	sex_shared
Fras1	Intestine	Intestine.Intestinal epithelial cells	down	chr5:96373568-96374069	chr5:96747544-96748045	sex_shared
Fras1	Intestine	Intestine.Intestinal epithelial cells	down	chr5:96373568-96374069	chr5:96738848-96739349	sex_shared
Fras1	Intestine	Intestine.Intestinal epithelial cells	down	chr5:96373568-96374069	chr5:96617001-96617502	sex_shared
Fras1	Intestine	Intestine.Intestinal epithelial cells	down	chr5:96373012-96373513	chr5:96440430-96440931	sex_shared
Fras1	Intestine	Intestine.Intestinal epithelial cells	down	chr5:96373568-96374069	chr5:96521475-96521976	sex_shared
Fras1	Intestine	Intestine.Intestinal epithelial cells	down	chr5:96373568-96374069	chr5:96575834-96576335	sex_shared
Fras1	Intestine	Intestine.Intestinal epithelial cells	down	chr5:96373568-96374069	chr5:96739451-96739952	sex_shared
Fras1	Intestine	Intestine.Intestinal epithelial cells	down	chr5:96373568-96374069	chr5:96575248-96575749	sex_shared
Fras1	Intestine	Intestine.Intestinal epithelial cells	down	chr5:96373568-96374069	chr5:96591705-96592206	sex_shared
Fras1	Intestine	Intestine.Intestinal epithelial cells	down	chr5:96373568-96374069	chr5:96620153-96620654	sex_shared
Gm10499	Intestine	Intestine.Intestinal epithelial cells	down	chr17:36145760-36146261	chr17:36140071-36140572	sex_shared
Gm10499	Intestine	Intestine.Intestinal epithelial cells	down	chr17:36145760-36146261	chr17:36145018-36145519	sex_shared
Gm10499	Intestine	Intestine.Intestinal epithelial cells	down	chr17:36145760-36146261	chr17:36578687-36579188	sex_shared
Gm10499	Intestine	Intestine.Intestinal epithelial cells	down	chr17:36145760-36146261	chr17:36157800-36158301	sex_shared
Gm10499	Intestine	Intestine.Intestinal epithelial cells	down	chr17:36145760-36146261	chr17:36589367-36589868	sex_shared
Gm10499	Intestine	Intestine.Intestinal epithelial cells	down	chr17:36145760-36146261	chr17:36136363-36136864	sex_shared
Gm10499	Intestine	Intestine.Intestinal epithelial cells	down	chr17:36145760-36146261	chr17:36572951-36573452	sex_shared
Gm10499	Intestine	Intestine.Intestinal epithelial cells	down	chr17:36145760-36146261	chr17:36148490-36148991	sex_shared
Gm10499	Intestine	Intestine.Intestinal epithelial cells	down	chr17:36145760-36146261	chr17:36161599-36162100	sex_shared
Gm21814	Intestine	Intestine.Intestinal epithelial cells	down	chr6:149565791-149566292	chr6:149069387-149069888	sex_shared
Gm21814	Intestine	Intestine.Intestinal epithelial cells	down	chr6:149565791-149566292	chr6:149072900-149073401	sex_shared
Gm21814	Intestine	Intestine.Intestinal epithelial cells	down	chr6:149565791-149566292	chr6:149089010-149089511	sex_shared
Gm21814	Intestine	Intestine.Intestinal epithelial cells	down	chr6:149565791-149566292	chr6:149070522-149071023	sex_shared
Gm21814	Intestine	Intestine.Intestinal epithelial cells	down	chr6:149565791-149566292	chr6:149067996-149068497	sex_shared
Gm21814	Intestine	Intestine.Intestinal epithelial cells	down	chr6:149565791-149566292	chr6:149556038-149556539	sex_shared
Gm21814	Intestine	Intestine.Intestinal epithelial cells	down	chr6:149565791-149566292	chr6:149566376-149566877	sex_shared
Gm21814	Intestine	Intestine.Intestinal epithelial cells	down	chr6:149565791-149566292	chr6:149456102-149456603	sex_shared
Gm21814	Intestine	Intestine.Intestinal epithelial cells	down	chr6:149565791-149566292	chr6:149288113-149288614	sex_shared
Gm21814	Intestine	Intestine.Intestinal epithelial cells	down	chr6:149565791-149566292	chr6:149567132-149567633	sex_shared
Gm21814	Intestine	Intestine.Intestinal epithelial cells	down	chr6:149565791-149566292	chr6:149564789-149565290	sex_shared
Itpripl2	Intestine	Intestine.Intestinal epithelial cells	down	chr7:118491722-118492223	chr7:118545768-118546269	sex_shared
Itpripl2	Intestine	Intestine.Intestinal epithelial cells	down	chr7:118491722-118492223	chr7:118793799-118794300	sex_shared
Itpripl2	Intestine	Intestine.Intestinal epithelial cells	down	chr7:118491722-118492223	chr7:118544072-118544573	sex_shared
Itpripl2	Intestine	Intestine.Intestinal epithelial cells	down	chr7:118491722-118492223	chr7:118490928-118491429	sex_shared
Itpripl2	Intestine	Intestine.Intestinal epithelial cells	down	chr7:118491722-118492223	chr7:118629730-118630231	sex_shared
Itpripl2	Intestine	Intestine.Intestinal epithelial cells	down	chr7:118491722-118492223	chr7:118490020-118490521	sex_shared
Itpripl2	Intestine	Intestine.Intestinal epithelial cells	down	chr7:118491722-118492223	chr7:118232554-118233055	sex_shared
Itpripl2	Intestine	Intestine.Intestinal epithelial cells	down	chr7:118491722-118492223	chr7:118365190-118365691	sex_shared
Itpripl2	Intestine	Intestine.Intestinal epithelial cells	down	chr7:118491722-118492223	chr7:118457180-118457681	sex_shared
Krba1	Intestine	Intestine.Intestinal epithelial cells	down	chr6:48395324-48395825	chr6:48067423-48067924	sex_shared
Krba1	Intestine	Intestine.Intestinal epithelial cells	down	chr6:48395324-48395825	chr6:48398847-48399348	sex_shared
Krba1	Intestine	Intestine.Intestinal epithelial cells	down	chr6:48395324-48395825	chr6:48467443-48467944	sex_shared
Krba1	Intestine	Intestine.Intestinal epithelial cells	down	chr6:48395324-48395825	chr6:48444699-48445200	sex_shared
Krba1	Intestine	Intestine.Intestinal epithelial cells	down	chr6:48395324-48395825	chr6:48433154-48433655	sex_shared
Krba1	Intestine	Intestine.Intestinal epithelial cells	down	chr6:48395324-48395825	chr6:48411744-48412245	sex_shared
Krba1	Intestine	Intestine.Intestinal epithelial cells	down	chr6:48395324-48395825	chr6:48409890-48410391	sex_shared
Krba1	Intestine	Intestine.Intestinal epithelial cells	down	chr6:48395324-48395825	chr6:48465687-48466188	sex_shared
Krba1	Intestine	Intestine.Intestinal epithelial cells	down	chr6:48395324-48395825	chr6:48725395-48725896	sex_shared
Krba1	Intestine	Intestine.Intestinal epithelial cells	down	chr6:48395324-48395825	chr6:48466665-48467166	sex_shared
Krba1	Intestine	Intestine.Intestinal epithelial cells	down	chr6:48395324-48395825	chr6:48443947-48444448	sex_shared
Krba1	Intestine	Intestine.Intestinal epithelial cells	down	chr6:48395324-48395825	chr6:48804261-48804762	sex_shared
Krba1	Intestine	Intestine.Intestinal epithelial cells	down	chr6:48395324-48395825	chr6:48411134-48411635	sex_shared
Krba1	Intestine	Intestine.Intestinal epithelial cells	down	chr6:48395324-48395825	chr6:48414218-48414719	sex_shared
Krba1	Intestine	Intestine.Intestinal epithelial cells	down	chr6:48395324-48395825	chr6:48416418-48416919	sex_shared
Krba1	Intestine	Intestine.Intestinal epithelial cells	down	chr6:48395324-48395825	chr6:48465119-48465620	sex_shared
Krba1	Intestine	Intestine.Intestinal epithelial cells	down	chr6:48395324-48395825	chr6:48412714-48413215	sex_shared
Pdzk1	Intestine	Intestine.Intestinal epithelial cells	down	chr3:96829811-96830312	chr3:96896805-96897306	sex_shared
Pdzk1	Intestine	Intestine.Intestinal epithelial cells	down	chr3:96829811-96830312	chr3:97077034-97077535	sex_shared
Pdzk1	Intestine	Intestine.Intestinal epithelial cells	down	chr3:96829811-96830312	chr3:96722254-96722755	sex_shared
Pdzk1	Intestine	Intestine.Intestinal epithelial cells	down	chr3:96829811-96830312	chr3:96946606-96947107	sex_shared
Pdzk1	Intestine	Intestine.Intestinal epithelial cells	down	chr3:96829811-96830312	chr3:96719718-96720219	sex_shared
Pdzk1	Intestine	Intestine.Intestinal epithelial cells	down	chr3:96829811-96830312	chr3:97072342-97072843	sex_shared
Pdzk1	Intestine	Intestine.Intestinal epithelial cells	down	chr3:96829811-96830312	chr3:96830328-96830829	sex_shared
Pdzk1	Intestine	Intestine.Intestinal epithelial cells	down	chr3:96829811-96830312	chr3:96828464-96828965	sex_shared
Pdzk1	Intestine	Intestine.Intestinal epithelial cells	down	chr3:96829811-96830312	chr3:96824587-96825088	sex_shared
Pdzk1	Intestine	Intestine.Intestinal epithelial cells	down	chr3:96829811-96830312	chr3:96800179-96800680	sex_shared
Pdzk1	Intestine	Intestine.Intestinal epithelial cells	down	chr3:96829811-96830312	chr3:96834930-96835431	sex_shared
Pdzk1	Intestine	Intestine.Intestinal epithelial cells	down	chr3:96829811-96830312	chr3:96820196-96820697	sex_shared
Pdzk1	Intestine	Intestine.Intestinal epithelial cells	down	chr3:96829811-96830312	chr3:96832882-96833383	sex_shared
Plcb1	Intestine	Intestine.Intestinal epithelial cells	down	chr2:134785861-134786362	chr2:134952002-134952503	sex_shared
Plcb1	Intestine	Intestine.Intestinal epithelial cells	down	chr2:134785861-134786362	chr2:134828049-134828550	sex_shared
Plcb1	Intestine	Intestine.Intestinal epithelial cells	down	chr2:134785861-134786362	chr2:134786440-134786941	sex_shared
Plcb1	Intestine	Intestine.Intestinal epithelial cells	down	chr2:134785861-134786362	chr2:134924194-134924695	sex_shared
Plcb1	Intestine	Intestine.Intestinal epithelial cells	down	chr2:134785861-134786362	chr2:134914333-134914834	sex_shared
Plcb1	Intestine	Intestine.Intestinal epithelial cells	down	chr2:134785861-134786362	chr2:134922939-134923440	sex_shared
Plcb1	Intestine	Intestine.Intestinal epithelial cells	down	chr2:134785861-134786362	chr2:134976649-134977150	sex_shared
Plcb1	Intestine	Intestine.Intestinal epithelial cells	down	chr2:134785861-134786362	chr2:135029285-135029786	sex_shared
Plcb1	Intestine	Intestine.Intestinal epithelial cells	down	chr2:134785861-134786362	chr2:134961455-134961956	sex_shared
Plcb1	Intestine	Intestine.Intestinal epithelial cells	down	chr2:134785861-134786362	chr2:134790580-134791081	sex_shared
Plcb1	Intestine	Intestine.Intestinal epithelial cells	down	chr2:134785861-134786362	chr2:134987935-134988436	sex_shared
Plcb1	Intestine	Intestine.Intestinal epithelial cells	down	chr2:134785861-134786362	chr2:134989595-134990096	sex_shared
Plcb1	Intestine	Intestine.Intestinal epithelial cells	down	chr2:134785861-134786362	chr2:134845256-134845757	sex_shared
Plcb1	Intestine	Intestine.Intestinal epithelial cells	down	chr2:134785861-134786362	chr2:134842863-134843364	sex_shared
Prickle2	Intestine	Intestine.Intestinal epithelial cells	down	chr6:92706045-92706546	chr6:92284746-92285247	sex_shared
Prickle2	Intestine	Intestine.Intestinal epithelial cells	down	chr6:92706045-92706546	chr6:92728072-92728573	sex_shared
Prickle2	Intestine	Intestine.Intestinal epithelial cells	down	chr6:92706045-92706546	chr6:92687277-92687778	sex_shared
Prickle2	Intestine	Intestine.Intestinal epithelial cells	down	chr6:92706045-92706546	chr6:92286418-92286919	sex_shared
Prickle2	Intestine	Intestine.Intestinal epithelial cells	down	chr6:92706045-92706546	chr6:92684251-92684752	sex_shared
Prickle2	Intestine	Intestine.Intestinal epithelial cells	down	chr6:92706045-92706546	chr6:92727554-92728055	sex_shared
Prickle2	Intestine	Intestine.Intestinal epithelial cells	down	chr6:92706045-92706546	chr6:92277100-92277601	sex_shared
Prxl2a	Intestine	Intestine.Intestinal epithelial cells	down	chr14:41008647-41009148	chr14:41026864-41027365	sex_shared
Prxl2a	Intestine	Intestine.Intestinal epithelial cells	down	chr14:41007400-41007901	chr14:41026321-41026822	sex_shared
Prxl2a	Intestine	Intestine.Intestinal epithelial cells	down	chr14:41007400-41007901	chr14:41012997-41013498	sex_shared
Prxl2a	Intestine	Intestine.Intestinal epithelial cells	down	chr14:41008647-41009148	chr14:41026321-41026822	sex_shared
Prxl2a	Intestine	Intestine.Intestinal epithelial cells	down	chr14:41007400-41007901	chr14:41011889-41012390	sex_shared
Prxl2a	Intestine	Intestine.Intestinal epithelial cells	down	chr14:41008032-41008533	chr14:41026321-41026822	sex_shared
Prxl2a	Intestine	Intestine.Intestinal epithelial cells	down	chr14:41007400-41007901	chr14:41033690-41034191	sex_shared
Prxl2a	Intestine	Intestine.Intestinal epithelial cells	down	chr14:41008647-41009148	chr14:41029234-41029735	sex_shared
Prxl2a	Intestine	Intestine.Intestinal epithelial cells	down	chr14:41008032-41008533	chr14:41026864-41027365	sex_shared
Prxl2a	Intestine	Intestine.Intestinal epithelial cells	down	chr14:41008032-41008533	chr14:41029234-41029735	sex_shared
Prxl2a	Intestine	Intestine.Intestinal epithelial cells	down	chr14:41007400-41007901	chr14:41024976-41025477	sex_shared
Prxl2a	Intestine	Intestine.Intestinal epithelial cells	down	chr14:41008647-41009148	chr14:41011889-41012390	sex_shared
Prxl2a	Intestine	Intestine.Intestinal epithelial cells	down	chr14:41008647-41009148	chr14:41024976-41025477	sex_shared
Prxl2a	Intestine	Intestine.Intestinal epithelial cells	down	chr14:41007400-41007901	chr14:41025534-41026035	sex_shared
Prxl2a	Intestine	Intestine.Intestinal epithelial cells	down	chr14:41007400-41007901	chr14:41026864-41027365	sex_shared
Prxl2a	Intestine	Intestine.Intestinal epithelial cells	down	chr14:41008647-41009148	chr14:41033690-41034191	sex_shared
Prxl2a	Intestine	Intestine.Intestinal epithelial cells	down	chr14:41008647-41009148	chr14:41025534-41026035	sex_shared
Prxl2a	Intestine	Intestine.Intestinal epithelial cells	down	chr14:41008032-41008533	chr14:41012997-41013498	sex_shared
Prxl2a	Intestine	Intestine.Intestinal epithelial cells	down	chr14:41008032-41008533	chr14:41011889-41012390	sex_shared
Prxl2a	Intestine	Intestine.Intestinal epithelial cells	down	chr14:41008032-41008533	chr14:41025534-41026035	sex_shared
Prxl2a	Intestine	Intestine.Intestinal epithelial cells	down	chr14:41008032-41008533	chr14:41024976-41025477	sex_shared
Prxl2a	Intestine	Intestine.Intestinal epithelial cells	down	chr14:41008032-41008533	chr14:41033690-41034191	sex_shared
Prxl2a	Intestine	Intestine.Intestinal epithelial cells	down	chr14:41008647-41009148	chr14:41012997-41013498	sex_shared
Rdh7	Intestine	Intestine.Intestinal epithelial cells	down	chr10:127888566-127889067	chr10:127847989-127848490	sex_shared
Rdh7	Intestine	Intestine.Intestinal epithelial cells	down	chr10:127888566-127889067	chr10:127766403-127766904	sex_shared
Rdh7	Intestine	Intestine.Intestinal epithelial cells	down	chr10:127888566-127889067	chr10:127887996-127888497	sex_shared
Rdh7	Intestine	Intestine.Intestinal epithelial cells	down	chr10:127888566-127889067	chr10:128280912-128281413	sex_shared
Rdh7	Intestine	Intestine.Intestinal epithelial cells	down	chr10:127888566-127889067	chr10:128310159-128310660	sex_shared
Rdh7	Intestine	Intestine.Intestinal epithelial cells	down	chr10:127888566-127889067	chr10:127997231-127997732	sex_shared
Rdh7	Intestine	Intestine.Intestinal epithelial cells	down	chr10:127888566-127889067	chr10:127754698-127755199	sex_shared
Rdh7	Intestine	Intestine.Intestinal epithelial cells	down	chr10:127888566-127889067	chr10:127998900-127999401	sex_shared
Rdh7	Intestine	Intestine.Intestinal epithelial cells	down	chr10:127888566-127889067	chr10:127398229-127398730	sex_shared
Rdh7	Intestine	Intestine.Intestinal epithelial cells	down	chr10:127888566-127889067	chr10:128281639-128282140	sex_shared
Rdh7	Intestine	Intestine.Intestinal epithelial cells	down	chr10:127888566-127889067	chr10:127901728-127902229	sex_shared
Scoc	Intestine	Intestine.Intestinal epithelial cells	down	chr8:83458937-83459438	chr8:83215007-83215508	sex_shared
Scoc	Intestine	Intestine.Intestinal epithelial cells	down	chr8:83458937-83459438	chr8:83535279-83535780	sex_shared
Scoc	Intestine	Intestine.Intestinal epithelial cells	down	chr8:83458937-83459438	chr8:83534725-83535226	sex_shared
Scoc	Intestine	Intestine.Intestinal epithelial cells	down	chr8:83458937-83459438	chr8:83327073-83327574	sex_shared
Sgk3	Intestine	Intestine.Intestinal epithelial cells	down	chr1:9797720-9798221	chr1:9967438-9967939	sex_shared
Sgk3	Intestine	Intestine.Intestinal epithelial cells	down	chr1:9797720-9798221	chr1:9755574-9756075	sex_shared
Sgk3	Intestine	Intestine.Intestinal epithelial cells	down	chr1:9797720-9798221	chr1:9788061-9788562	sex_shared
Sgk3	Intestine	Intestine.Intestinal epithelial cells	down	chr1:9797720-9798221	chr1:9780310-9780811	sex_shared
Sgk3	Intestine	Intestine.Intestinal epithelial cells	down	chr1:9797720-9798221	chr1:9981598-9982099	sex_shared
Sgk3	Intestine	Intestine.Intestinal epithelial cells	down	chr1:9797720-9798221	chr1:9805356-9805857	sex_shared
Sgk3	Intestine	Intestine.Intestinal epithelial cells	down	chr1:9797720-9798221	chr1:9347644-9348145	sex_shared
Sgk3	Intestine	Intestine.Intestinal epithelial cells	down	chr1:9797720-9798221	chr1:9756124-9756625	sex_shared
Sgk3	Intestine	Intestine.Intestinal epithelial cells	down	chr1:9797720-9798221	chr1:9308259-9308760	sex_shared
Sgk3	Intestine	Intestine.Intestinal epithelial cells	down	chr1:9797720-9798221	chr1:9315496-9315997	sex_shared
Sgk3	Intestine	Intestine.Intestinal epithelial cells	down	chr1:9797720-9798221	chr1:9795612-9796113	sex_shared
Sgk3	Intestine	Intestine.Intestinal epithelial cells	down	chr1:9797720-9798221	chr1:9381936-9382437	sex_shared
Sgk3	Intestine	Intestine.Intestinal epithelial cells	down	chr1:9797720-9798221	chr1:9298341-9298842	sex_shared
Sgk3	Intestine	Intestine.Intestinal epithelial cells	down	chr1:9797720-9798221	chr1:9383269-9383770	sex_shared
Sgk3	Intestine	Intestine.Intestinal epithelial cells	down	chr1:9797720-9798221	chr1:9380895-9381396	sex_shared
Sgk3	Intestine	Intestine.Intestinal epithelial cells	down	chr1:9797720-9798221	chr1:9756815-9757316	sex_shared
Sgk3	Intestine	Intestine.Intestinal epithelial cells	down	chr1:9797720-9798221	chr1:9372160-9372661	sex_shared
Sgk3	Intestine	Intestine.Intestinal epithelial cells	down	chr1:9797720-9798221	chr1:9819402-9819903	sex_shared
Sgk3	Intestine	Intestine.Intestinal epithelial cells	down	chr1:9797720-9798221	chr1:9299516-9300017	sex_shared
Sgk3	Intestine	Intestine.Intestinal epithelial cells	down	chr1:9797720-9798221	chr1:9373836-9374337	sex_shared
Slc25a17	Intestine	Intestine.Intestinal epithelial cells	down	chr15:81361386-81361887	chr15:81368536-81369037	sex_shared
Slc25a17	Intestine	Intestine.Intestinal epithelial cells	down	chr15:81361386-81361887	chr15:81368004-81368505	sex_shared
Slc25a17	Intestine	Intestine.Intestinal epithelial cells	down	chr15:81361386-81361887	chr15:81235459-81235960	sex_shared
Slc25a17	Intestine	Intestine.Intestinal epithelial cells	down	chr15:81361386-81361887	chr15:81362425-81362926	sex_shared
Slc25a17	Intestine	Intestine.Intestinal epithelial cells	down	chr15:81361386-81361887	chr15:81365151-81365652	sex_shared
Slc6a20b	Intestine	Intestine.Intestinal epithelial cells	down	chr9:123632304-123632805	chr9:123633511-123634012	sex_shared
Slc6a20b	Intestine	Intestine.Intestinal epithelial cells	down	chr9:123632973-123633474	chr9:123624691-123625192	sex_shared
Slc6a20b	Intestine	Intestine.Intestinal epithelial cells	down	chr9:123632973-123633474	chr9:123633511-123634012	sex_shared
Slc6a20b	Intestine	Intestine.Intestinal epithelial cells	down	chr9:123632304-123632805	chr9:123622366-123622867	sex_shared
Slc6a20b	Intestine	Intestine.Intestinal epithelial cells	down	chr9:123632973-123633474	chr9:123640096-123640597	sex_shared
Slc6a20b	Intestine	Intestine.Intestinal epithelial cells	down	chr9:123632973-123633474	chr9:123638091-123638592	sex_shared
Slc6a20b	Intestine	Intestine.Intestinal epithelial cells	down	chr9:123632973-123633474	chr9:123638626-123639127	sex_shared
Slc6a20b	Intestine	Intestine.Intestinal epithelial cells	down	chr9:123632304-123632805	chr9:123589464-123589965	sex_shared
Slc6a20b	Intestine	Intestine.Intestinal epithelial cells	down	chr9:123632973-123633474	chr9:123642654-123643155	sex_shared
Slc6a20b	Intestine	Intestine.Intestinal epithelial cells	down	chr9:123632973-123633474	chr9:123644158-123644659	sex_shared
Slc6a20b	Intestine	Intestine.Intestinal epithelial cells	down	chr9:123632304-123632805	chr9:123621847-123622348	sex_shared
Slc6a20b	Intestine	Intestine.Intestinal epithelial cells	down	chr9:123632973-123633474	chr9:123625785-123626286	sex_shared
Slc6a20b	Intestine	Intestine.Intestinal epithelial cells	down	chr9:123632973-123633474	chr9:123622366-123622867	sex_shared
Slc6a20b	Intestine	Intestine.Intestinal epithelial cells	down	chr9:123632973-123633474	chr9:123631622-123632123	sex_shared
Slc6a20b	Intestine	Intestine.Intestinal epithelial cells	down	chr9:123632304-123632805	chr9:123640981-123641482	sex_shared
Slc6a20b	Intestine	Intestine.Intestinal epithelial cells	down	chr9:123632973-123633474	chr9:123589464-123589965	sex_shared
Slc6a20b	Intestine	Intestine.Intestinal epithelial cells	down	chr9:123632973-123633474	chr9:123588213-123588714	sex_shared
Slc6a20b	Intestine	Intestine.Intestinal epithelial cells	down	chr9:123632973-123633474	chr9:123640981-123641482	sex_shared
Slc6a20b	Intestine	Intestine.Intestinal epithelial cells	down	chr9:123632304-123632805	chr9:123638626-123639127	sex_shared
Slc6a20b	Intestine	Intestine.Intestinal epithelial cells	down	chr9:123632304-123632805	chr9:123457138-123457639	sex_shared
Slc6a20b	Intestine	Intestine.Intestinal epithelial cells	down	chr9:123632304-123632805	chr9:123533214-123533715	sex_shared
Slc6a20b	Intestine	Intestine.Intestinal epithelial cells	down	chr9:123632304-123632805	chr9:123588213-123588714	sex_shared
Slc6a20b	Intestine	Intestine.Intestinal epithelial cells	down	chr9:123632304-123632805	chr9:123625785-123626286	sex_shared
Slc6a20b	Intestine	Intestine.Intestinal epithelial cells	down	chr9:123632304-123632805	chr9:123624691-123625192	sex_shared
Slc6a20b	Intestine	Intestine.Intestinal epithelial cells	down	chr9:123632973-123633474	chr9:123650635-123651136	sex_shared
Slc6a20b	Intestine	Intestine.Intestinal epithelial cells	down	chr9:123632973-123633474	chr9:123650078-123650579	sex_shared
Slc6a20b	Intestine	Intestine.Intestinal epithelial cells	down	chr9:123632973-123633474	chr9:123589983-123590484	sex_shared
Slc6a20b	Intestine	Intestine.Intestinal epithelial cells	down	chr9:123632304-123632805	chr9:123644158-123644659	sex_shared
Slc6a20b	Intestine	Intestine.Intestinal epithelial cells	down	chr9:123632973-123633474	chr9:123533214-123533715	sex_shared
Slc6a20b	Intestine	Intestine.Intestinal epithelial cells	down	chr9:123632304-123632805	chr9:124115616-124116117	sex_shared
Slc6a20b	Intestine	Intestine.Intestinal epithelial cells	down	chr9:123632304-123632805	chr9:123589983-123590484	sex_shared
Slc6a20b	Intestine	Intestine.Intestinal epithelial cells	down	chr9:123632304-123632805	chr9:123640096-123640597	sex_shared
Slc6a20b	Intestine	Intestine.Intestinal epithelial cells	down	chr9:123632304-123632805	chr9:123565348-123565849	sex_shared
Slc6a20b	Intestine	Intestine.Intestinal epithelial cells	down	chr9:123632973-123633474	chr9:123498774-123499275	sex_shared
Slc6a20b	Intestine	Intestine.Intestinal epithelial cells	down	chr9:123632304-123632805	chr9:123638091-123638592	sex_shared
Slc6a20b	Intestine	Intestine.Intestinal epithelial cells	down	chr9:123632304-123632805	chr9:124028820-124029321	sex_shared
Slc6a20b	Intestine	Intestine.Intestinal epithelial cells	down	chr9:123632304-123632805	chr9:123631622-123632123	sex_shared
Slc6a20b	Intestine	Intestine.Intestinal epithelial cells	down	chr9:123632304-123632805	chr9:123673538-123674039	sex_shared
Slc6a20b	Intestine	Intestine.Intestinal epithelial cells	down	chr9:123632304-123632805	chr9:123699295-123699796	sex_shared
Slc6a20b	Intestine	Intestine.Intestinal epithelial cells	down	chr9:123632973-123633474	chr9:123457138-123457639	sex_shared
Slc6a20b	Intestine	Intestine.Intestinal epithelial cells	down	chr9:123632973-123633474	chr9:123565348-123565849	sex_shared
Slc6a20b	Intestine	Intestine.Intestinal epithelial cells	down	chr9:123632973-123633474	chr9:123656602-123657103	sex_shared
Slc6a20b	Intestine	Intestine.Intestinal epithelial cells	down	chr9:123632304-123632805	chr9:123642654-123643155	sex_shared
Slc6a20b	Intestine	Intestine.Intestinal epithelial cells	down	chr9:123632973-123633474	chr9:123621847-123622348	sex_shared
Slc6a20b	Intestine	Intestine.Intestinal epithelial cells	down	chr9:123632304-123632805	chr9:124118447-124118948	sex_shared
Slc6a20b	Intestine	Intestine.Intestinal epithelial cells	down	chr9:123632304-123632805	chr9:123651333-123651834	sex_shared
Slc6a20b	Intestine	Intestine.Intestinal epithelial cells	down	chr9:123632304-123632805	chr9:123709171-123709672	sex_shared
Slc6a20b	Intestine	Intestine.Intestinal epithelial cells	down	chr9:123632304-123632805	chr9:123663185-123663686	sex_shared
Slc6a20b	Intestine	Intestine.Intestinal epithelial cells	down	chr9:123632304-123632805	chr9:124113718-124114219	sex_shared
Slc6a20b	Intestine	Intestine.Intestinal epithelial cells	down	chr9:123632304-123632805	chr9:124114671-124115172	sex_shared
Slc6a20b	Intestine	Intestine.Intestinal epithelial cells	down	chr9:123632304-123632805	chr9:123650078-123650579	sex_shared
Slc6a20b	Intestine	Intestine.Intestinal epithelial cells	down	chr9:123632973-123633474	chr9:123672376-123672877	sex_shared
Slc6a20b	Intestine	Intestine.Intestinal epithelial cells	down	chr9:123632304-123632805	chr9:123663839-123664340	sex_shared
Slc6a20b	Intestine	Intestine.Intestinal epithelial cells	down	chr9:123632304-123632805	chr9:123498774-123499275	sex_shared
Slc6a20b	Intestine	Intestine.Intestinal epithelial cells	down	chr9:123632973-123633474	chr9:123666169-123666670	sex_shared
Slc6a20b	Intestine	Intestine.Intestinal epithelial cells	down	chr9:123632973-123633474	chr9:123664460-123664961	sex_shared
Slc6a20b	Intestine	Intestine.Intestinal epithelial cells	down	chr9:123632304-123632805	chr9:123664460-123664961	sex_shared
Slc6a20b	Intestine	Intestine.Intestinal epithelial cells	down	chr9:123632973-123633474	chr9:123666769-123667270	sex_shared
Slc6a20b	Intestine	Intestine.Intestinal epithelial cells	down	chr9:123632304-123632805	chr9:123666769-123667270	sex_shared
Slc6a20b	Intestine	Intestine.Intestinal epithelial cells	down	chr9:123632304-123632805	chr9:123156925-123157426	sex_shared
Slc6a20b	Intestine	Intestine.Intestinal epithelial cells	down	chr9:123632304-123632805	chr9:123666169-123666670	sex_shared
Slc6a20b	Intestine	Intestine.Intestinal epithelial cells	down	chr9:123632973-123633474	chr9:123676271-123676772	sex_shared
Slc6a20b	Intestine	Intestine.Intestinal epithelial cells	down	chr9:123632304-123632805	chr9:123650635-123651136	sex_shared
Slc6a20b	Intestine	Intestine.Intestinal epithelial cells	down	chr9:123632973-123633474	chr9:123673538-123674039	sex_shared
Slc6a20b	Intestine	Intestine.Intestinal epithelial cells	down	chr9:123632973-123633474	chr9:123663839-123664340	sex_shared
Slc6a20b	Intestine	Intestine.Intestinal epithelial cells	down	chr9:123632973-123633474	chr9:123709171-123709672	sex_shared
Slc6a20b	Intestine	Intestine.Intestinal epithelial cells	down	chr9:123632304-123632805	chr9:123672376-123672877	sex_shared
Slc6a20b	Intestine	Intestine.Intestinal epithelial cells	down	chr9:123632304-123632805	chr9:123676271-123676772	sex_shared
Slc6a20b	Intestine	Intestine.Intestinal epithelial cells	down	chr9:123632973-123633474	chr9:123663185-123663686	sex_shared
Slc6a20b	Intestine	Intestine.Intestinal epithelial cells	down	chr9:123632973-123633474	chr9:124113718-124114219	sex_shared
Slc6a20b	Intestine	Intestine.Intestinal epithelial cells	down	chr9:123632304-123632805	chr9:123658974-123659475	sex_shared
Slc6a20b	Intestine	Intestine.Intestinal epithelial cells	down	chr9:123632973-123633474	chr9:123652698-123653199	sex_shared
Slc6a20b	Intestine	Intestine.Intestinal epithelial cells	down	chr9:123632304-123632805	chr9:123656602-123657103	sex_shared
Slc6a20b	Intestine	Intestine.Intestinal epithelial cells	down	chr9:123632304-123632805	chr9:123652698-123653199	sex_shared
Slc6a20b	Intestine	Intestine.Intestinal epithelial cells	down	chr9:123632973-123633474	chr9:123658974-123659475	sex_shared
Xkr6	Intestine	Intestine.Intestinal epithelial cells	down	chr14:63606078-63606579	chr14:63430698-63431199	sex_shared
Xkr6	Intestine	Intestine.Intestinal epithelial cells	down	chr14:63606078-63606579	chr14:63183188-63183689	sex_shared
Xkr6	Intestine	Intestine.Intestinal epithelial cells	down	chr14:63606078-63606579	chr14:63149932-63150433	sex_shared
Xkr6	Intestine	Intestine.Intestinal epithelial cells	down	chr14:63606078-63606579	chr14:63149329-63149830	sex_shared
Xkr6	Intestine	Intestine.Intestinal epithelial cells	down	chr14:63606078-63606579	chr14:63152544-63153045	sex_shared
Zfp467	Intestine	Intestine.Intestinal epithelial cells	down	chr6:48446222-48446723	chr6:48902195-48902696	sex_shared
Zfp467	Intestine	Intestine.Intestinal epithelial cells	down	chr6:48445548-48446049	chr6:48804261-48804762	sex_shared
Zfp467	Intestine	Intestine.Intestinal epithelial cells	down	chr6:48446222-48446723	chr6:48443947-48444448	sex_shared
Zfp467	Intestine	Intestine.Intestinal epithelial cells	down	chr6:48445548-48446049	chr6:48906892-48907393	sex_shared
Zfp467	Intestine	Intestine.Intestinal epithelial cells	down	chr6:48446222-48446723	chr6:48896917-48897418	sex_shared
Zfp467	Intestine	Intestine.Intestinal epithelial cells	down	chr6:48445548-48446049	chr6:48467443-48467944	sex_shared
Zfp467	Intestine	Intestine.Intestinal epithelial cells	down	chr6:48446222-48446723	chr6:48416418-48416919	sex_shared
Zfp467	Intestine	Intestine.Intestinal epithelial cells	down	chr6:48446222-48446723	chr6:48804261-48804762	sex_shared
Zfp467	Intestine	Intestine.Intestinal epithelial cells	down	chr6:48446222-48446723	chr6:48465119-48465620	sex_shared
Zfp467	Intestine	Intestine.Intestinal epithelial cells	down	chr6:48445548-48446049	chr6:48444699-48445200	sex_shared
Zfp467	Intestine	Intestine.Intestinal epithelial cells	down	chr6:48446222-48446723	chr6:48466665-48467166	sex_shared
Zfp467	Intestine	Intestine.Intestinal epithelial cells	down	chr6:48445548-48446049	chr6:48466665-48467166	sex_shared
Zfp467	Intestine	Intestine.Intestinal epithelial cells	down	chr6:48446222-48446723	chr6:48444699-48445200	sex_shared
Zfp467	Intestine	Intestine.Intestinal epithelial cells	down	chr6:48445548-48446049	chr6:48725395-48725896	sex_shared
Zfp467	Intestine	Intestine.Intestinal epithelial cells	down	chr6:48445548-48446049	chr6:48465119-48465620	sex_shared
Zfp467	Intestine	Intestine.Intestinal epithelial cells	down	chr6:48445548-48446049	chr6:48465687-48466188	sex_shared
Zfp467	Intestine	Intestine.Intestinal epithelial cells	down	chr6:48446222-48446723	chr6:48414218-48414719	sex_shared
Zfp467	Intestine	Intestine.Intestinal epithelial cells	down	chr6:48446222-48446723	chr6:48725395-48725896	sex_shared
Zfp467	Intestine	Intestine.Intestinal epithelial cells	down	chr6:48446222-48446723	chr6:48465687-48466188	sex_shared
Zfp467	Intestine	Intestine.Intestinal epithelial cells	down	chr6:48446222-48446723	chr6:48433154-48433655	sex_shared
Zfp467	Intestine	Intestine.Intestinal epithelial cells	down	chr6:48446222-48446723	chr6:48067423-48067924	sex_shared
Zfp467	Intestine	Intestine.Intestinal epithelial cells	down	chr6:48446222-48446723	chr6:48907438-48907939	sex_shared
Zfp467	Intestine	Intestine.Intestinal epithelial cells	down	chr6:48445548-48446049	chr6:48433154-48433655	sex_shared
Zfp467	Intestine	Intestine.Intestinal epithelial cells	down	chr6:48446222-48446723	chr6:48398847-48399348	sex_shared
Zfp467	Intestine	Intestine.Intestinal epithelial cells	down	chr6:48445548-48446049	chr6:48896917-48897418	sex_shared
Zfp467	Intestine	Intestine.Intestinal epithelial cells	down	chr6:48445548-48446049	chr6:48412714-48413215	sex_shared
Zfp467	Intestine	Intestine.Intestinal epithelial cells	down	chr6:48445548-48446049	chr6:48067423-48067924	sex_shared
Zfp467	Intestine	Intestine.Intestinal epithelial cells	down	chr6:48445548-48446049	chr6:48443947-48444448	sex_shared
Zfp467	Intestine	Intestine.Intestinal epithelial cells	down	chr6:48445548-48446049	chr6:48907438-48907939	sex_shared
Zfp467	Intestine	Intestine.Intestinal epithelial cells	down	chr6:48445548-48446049	chr6:48398847-48399348	sex_shared
Zfp467	Intestine	Intestine.Intestinal epithelial cells	down	chr6:48445548-48446049	chr6:48902195-48902696	sex_shared
Zfp467	Intestine	Intestine.Intestinal epithelial cells	down	chr6:48446222-48446723	chr6:48412714-48413215	sex_shared
Zfp467	Intestine	Intestine.Intestinal epithelial cells	down	chr6:48445548-48446049	chr6:48409890-48410391	sex_shared
Zfp467	Intestine	Intestine.Intestinal epithelial cells	down	chr6:48446222-48446723	chr6:48409890-48410391	sex_shared
Zfp467	Intestine	Intestine.Intestinal epithelial cells	down	chr6:48445548-48446049	chr6:48416418-48416919	sex_shared
Zfp467	Intestine	Intestine.Intestinal epithelial cells	down	chr6:48445548-48446049	chr6:48411744-48412245	sex_shared
Zfp467	Intestine	Intestine.Intestinal epithelial cells	down	chr6:48445548-48446049	chr6:48414218-48414719	sex_shared
Zfp467	Intestine	Intestine.Intestinal epithelial cells	down	chr6:48445548-48446049	chr6:48411134-48411635	sex_shared
Zmat4	Intestine	Intestine.Intestinal epithelial cells	down	chr8:23669370-23669871	chr8:23756811-23757312	sex_shared
Zmat4	Intestine	Intestine.Intestinal epithelial cells	down	chr8:23669370-23669871	chr8:23802841-23803342	sex_shared
Zmat4	Intestine	Intestine.Intestinal epithelial cells	down	chr8:23669370-23669871	chr8:23930358-23930859	sex_shared
A330023F24Rik	Intestine	Intestine.Intestinal epithelial cells	up	chr1:195016684-195017185	chr1:195017531-195018032	sex_shared
A330023F24Rik	Intestine	Intestine.Intestinal epithelial cells	up	chr1:195016684-195017185	chr1:195018087-195018588	sex_shared
A330023F24Rik	Intestine	Intestine.Intestinal epithelial cells	up	chr1:195016684-195017185	chr1:194985747-194986248	sex_shared
A330023F24Rik	Intestine	Intestine.Intestinal epithelial cells	up	chr1:195016684-195017185	chr1:194957004-194957505	sex_shared
A330023F24Rik	Intestine	Intestine.Intestinal epithelial cells	up	chr1:195016684-195017185	chr1:195080008-195080509	sex_shared
A330023F24Rik	Intestine	Intestine.Intestinal epithelial cells	up	chr1:195016684-195017185	chr1:195015882-195016383	sex_shared
A330023F24Rik	Intestine	Intestine.Intestinal epithelial cells	up	chr1:195016684-195017185	chr1:194837717-194838218	sex_shared
A330023F24Rik	Intestine	Intestine.Intestinal epithelial cells	up	chr1:195016684-195017185	chr1:194774707-194775208	sex_shared
A330023F24Rik	Intestine	Intestine.Intestinal epithelial cells	up	chr1:195016684-195017185	chr1:194627030-194627531	sex_shared
A330023F24Rik	Intestine	Intestine.Intestinal epithelial cells	up	chr1:195016684-195017185	chr1:195019015-195019516	sex_shared
A330023F24Rik	Intestine	Intestine.Intestinal epithelial cells	up	chr1:195016684-195017185	chr1:195035391-195035892	sex_shared
A330023F24Rik	Intestine	Intestine.Intestinal epithelial cells	up	chr1:195016684-195017185	chr1:194837013-194837514	sex_shared
A330023F24Rik	Intestine	Intestine.Intestinal epithelial cells	up	chr1:195016684-195017185	chr1:194626020-194626521	sex_shared
A330023F24Rik	Intestine	Intestine.Intestinal epithelial cells	up	chr1:195016684-195017185	chr1:194602007-194602508	sex_shared
Acot7	Intestine	Intestine.Intestinal epithelial cells	up	chr4:152185907-152186408	chr4:152192514-152193015	sex_shared
Acot7	Intestine	Intestine.Intestinal epithelial cells	up	chr4:152185048-152185549	chr4:152106718-152107219	sex_shared
Acot7	Intestine	Intestine.Intestinal epithelial cells	up	chr4:152185048-152185549	chr4:152162470-152162971	sex_shared
Acot7	Intestine	Intestine.Intestinal epithelial cells	up	chr4:152185048-152185549	chr4:152196799-152197300	sex_shared
Acot7	Intestine	Intestine.Intestinal epithelial cells	up	chr4:152185907-152186408	chr4:152207869-152208370	sex_shared
Acot7	Intestine	Intestine.Intestinal epithelial cells	up	chr4:152185048-152185549	chr4:152197428-152197929	sex_shared
Acot7	Intestine	Intestine.Intestinal epithelial cells	up	chr4:152185907-152186408	chr4:152204605-152205106	sex_shared
Acot7	Intestine	Intestine.Intestinal epithelial cells	up	chr4:152185907-152186408	chr4:152194687-152195188	sex_shared
Acot7	Intestine	Intestine.Intestinal epithelial cells	up	chr4:152185907-152186408	chr4:152193772-152194273	sex_shared
Acot7	Intestine	Intestine.Intestinal epithelial cells	up	chr4:152185048-152185549	chr4:152145287-152145788	sex_shared
Acot7	Intestine	Intestine.Intestinal epithelial cells	up	chr4:152185907-152186408	chr4:152196799-152197300	sex_shared
Acot7	Intestine	Intestine.Intestinal epithelial cells	up	chr4:152185907-152186408	chr4:152207035-152207536	sex_shared
Acot7	Intestine	Intestine.Intestinal epithelial cells	up	chr4:152185907-152186408	chr4:152197428-152197929	sex_shared
Acot7	Intestine	Intestine.Intestinal epithelial cells	up	chr4:152185907-152186408	chr4:152145287-152145788	sex_shared
Acot7	Intestine	Intestine.Intestinal epithelial cells	up	chr4:152185048-152185549	chr4:152204605-152205106	sex_shared
Acot7	Intestine	Intestine.Intestinal epithelial cells	up	chr4:152185048-152185549	chr4:152104952-152105453	sex_shared
Acot7	Intestine	Intestine.Intestinal epithelial cells	up	chr4:152185048-152185549	chr4:152165014-152165515	sex_shared
Acot7	Intestine	Intestine.Intestinal epithelial cells	up	chr4:152185048-152185549	chr4:152190943-152191444	sex_shared
Acot7	Intestine	Intestine.Intestinal epithelial cells	up	chr4:152185907-152186408	chr4:152117522-152118023	sex_shared
Acot7	Intestine	Intestine.Intestinal epithelial cells	up	chr4:152185048-152185549	chr4:152163109-152163610	sex_shared
Acot7	Intestine	Intestine.Intestinal epithelial cells	up	chr4:152185907-152186408	chr4:152195575-152196076	sex_shared
Acot7	Intestine	Intestine.Intestinal epithelial cells	up	chr4:152185048-152185549	chr4:152151410-152151911	sex_shared
Acot7	Intestine	Intestine.Intestinal epithelial cells	up	chr4:152185907-152186408	chr4:152106718-152107219	sex_shared
Acot7	Intestine	Intestine.Intestinal epithelial cells	up	chr4:152185048-152185549	chr4:152207035-152207536	sex_shared
Acot7	Intestine	Intestine.Intestinal epithelial cells	up	chr4:152185048-152185549	chr4:152195575-152196076	sex_shared
Acot7	Intestine	Intestine.Intestinal epithelial cells	up	chr4:152185907-152186408	chr4:152104952-152105453	sex_shared
Acot7	Intestine	Intestine.Intestinal epithelial cells	up	chr4:152185048-152185549	chr4:152193772-152194273	sex_shared
Acot7	Intestine	Intestine.Intestinal epithelial cells	up	chr4:152185907-152186408	chr4:152334157-152334658	sex_shared
Acot7	Intestine	Intestine.Intestinal epithelial cells	up	chr4:152185048-152185549	chr4:152192514-152193015	sex_shared
Acot7	Intestine	Intestine.Intestinal epithelial cells	up	chr4:152185907-152186408	chr4:152190943-152191444	sex_shared
Acot7	Intestine	Intestine.Intestinal epithelial cells	up	chr4:152185048-152185549	chr4:152334157-152334658	sex_shared
Acot7	Intestine	Intestine.Intestinal epithelial cells	up	chr4:152185907-152186408	chr4:152165014-152165515	sex_shared
Acot7	Intestine	Intestine.Intestinal epithelial cells	up	chr4:152185048-152185549	chr4:152207869-152208370	sex_shared
Acot7	Intestine	Intestine.Intestinal epithelial cells	up	chr4:152185907-152186408	chr4:152163109-152163610	sex_shared
Acot7	Intestine	Intestine.Intestinal epithelial cells	up	chr4:152185907-152186408	chr4:152162470-152162971	sex_shared
Acot7	Intestine	Intestine.Intestinal epithelial cells	up	chr4:152185048-152185549	chr4:152117522-152118023	sex_shared
Acot7	Intestine	Intestine.Intestinal epithelial cells	up	chr4:152185907-152186408	chr4:152151410-152151911	sex_shared
Acot7	Intestine	Intestine.Intestinal epithelial cells	up	chr4:152185048-152185549	chr4:152194687-152195188	sex_shared
Aim2	Intestine	Intestine.Intestinal epithelial cells	up	chr1:173420272-173420773	chr1:173418763-173419264	sex_shared
Aim2	Intestine	Intestine.Intestinal epithelial cells	up	chr1:173420272-173420773	chr1:173408981-173409482	sex_shared
Aim2	Intestine	Intestine.Intestinal epithelial cells	up	chr1:173420272-173420773	chr1:173409497-173409998	sex_shared
Aim2	Intestine	Intestine.Intestinal epithelial cells	up	chr1:173420272-173420773	chr1:173437034-173437535	sex_shared
Aim2	Intestine	Intestine.Intestinal epithelial cells	up	chr1:173419540-173420041	chr1:173402195-173402696	sex_shared
Aim2	Intestine	Intestine.Intestinal epithelial cells	up	chr1:173420272-173420773	chr1:173429537-173430038	sex_shared
Aim2	Intestine	Intestine.Intestinal epithelial cells	up	chr1:173419540-173420041	chr1:173437034-173437535	sex_shared
Aim2	Intestine	Intestine.Intestinal epithelial cells	up	chr1:173419540-173420041	chr1:173429537-173430038	sex_shared
Aim2	Intestine	Intestine.Intestinal epithelial cells	up	chr1:173419540-173420041	chr1:173408981-173409482	sex_shared
Aim2	Intestine	Intestine.Intestinal epithelial cells	up	chr1:173419540-173420041	chr1:173409497-173409998	sex_shared
Aim2	Intestine	Intestine.Intestinal epithelial cells	up	chr1:173419540-173420041	chr1:173418763-173419264	sex_shared
Aim2	Intestine	Intestine.Intestinal epithelial cells	up	chr1:173420272-173420773	chr1:173402195-173402696	sex_shared
Arhgef10l	Intestine	Intestine.Intestinal epithelial cells	up	chr4:140666408-140666909	chr4:140624590-140625091	sex_shared
Arhgef10l	Intestine	Intestine.Intestinal epithelial cells	up	chr4:140666408-140666909	chr4:140623935-140624436	sex_shared
Arhgef10l	Intestine	Intestine.Intestinal epithelial cells	up	chr4:140666408-140666909	chr4:140667721-140668222	sex_shared
Arhgef10l	Intestine	Intestine.Intestinal epithelial cells	up	chr4:140666408-140666909	chr4:141106514-141107015	sex_shared
Arhgef10l	Intestine	Intestine.Intestinal epithelial cells	up	chr4:140666408-140666909	chr4:140699592-140700093	sex_shared
Arhgef10l	Intestine	Intestine.Intestinal epithelial cells	up	chr4:140666408-140666909	chr4:140601117-140601618	sex_shared
Arhgef10l	Intestine	Intestine.Intestinal epithelial cells	up	chr4:140666408-140666909	chr4:140665031-140665532	sex_shared
Arhgef10l	Intestine	Intestine.Intestinal epithelial cells	up	chr4:140666408-140666909	chr4:140690226-140690727	sex_shared
Arhgef10l	Intestine	Intestine.Intestinal epithelial cells	up	chr4:140666408-140666909	chr4:140690942-140691443	sex_shared
Arhgef10l	Intestine	Intestine.Intestinal epithelial cells	up	chr4:140666408-140666909	chr4:140631365-140631866	sex_shared
Arhgef10l	Intestine	Intestine.Intestinal epithelial cells	up	chr4:140666408-140666909	chr4:140862079-140862580	sex_shared
Arhgef10l	Intestine	Intestine.Intestinal epithelial cells	up	chr4:140666408-140666909	chr4:140630843-140631344	sex_shared
Arhgef10l	Intestine	Intestine.Intestinal epithelial cells	up	chr4:140666408-140666909	chr4:140605083-140605584	sex_shared
Arhgef10l	Intestine	Intestine.Intestinal epithelial cells	up	chr4:140666408-140666909	chr4:141107076-141107577	sex_shared
Arhgef10l	Intestine	Intestine.Intestinal epithelial cells	up	chr4:140665690-140666191	chr4:140604520-140605021	sex_shared
Arhgef10l	Intestine	Intestine.Intestinal epithelial cells	up	chr4:140666408-140666909	chr4:140617931-140618432	sex_shared
Arhgef10l	Intestine	Intestine.Intestinal epithelial cells	up	chr4:140665690-140666191	chr4:140475193-140475694	sex_shared
Arhgef10l	Intestine	Intestine.Intestinal epithelial cells	up	chr4:140666408-140666909	chr4:141105492-141105993	sex_shared
Arhgef10l	Intestine	Intestine.Intestinal epithelial cells	up	chr4:140666408-140666909	chr4:140616215-140616716	sex_shared
Arhgef10l	Intestine	Intestine.Intestinal epithelial cells	up	chr4:140666408-140666909	chr4:140679686-140680187	sex_shared
Arhgef10l	Intestine	Intestine.Intestinal epithelial cells	up	chr4:140666408-140666909	chr4:140661604-140662105	sex_shared
Arhgef10l	Intestine	Intestine.Intestinal epithelial cells	up	chr4:140666408-140666909	chr4:140615642-140616143	sex_shared
Arhgef10l	Intestine	Intestine.Intestinal epithelial cells	up	chr4:140665690-140666191	chr4:140665031-140665532	sex_shared
Arhgef10l	Intestine	Intestine.Intestinal epithelial cells	up	chr4:140666408-140666909	chr4:140952172-140952673	sex_shared
Arhgef10l	Intestine	Intestine.Intestinal epithelial cells	up	chr4:140666408-140666909	chr4:140582684-140583185	sex_shared
Arhgef10l	Intestine	Intestine.Intestinal epithelial cells	up	chr4:140666408-140666909	chr4:140700198-140700699	sex_shared
Arhgef10l	Intestine	Intestine.Intestinal epithelial cells	up	chr4:140665690-140666191	chr4:140592172-140592673	sex_shared
Arhgef10l	Intestine	Intestine.Intestinal epithelial cells	up	chr4:140665690-140666191	chr4:140603316-140603817	sex_shared
Arhgef10l	Intestine	Intestine.Intestinal epithelial cells	up	chr4:140665690-140666191	chr4:141106514-141107015	sex_shared
Arhgef10l	Intestine	Intestine.Intestinal epithelial cells	up	chr4:140666408-140666909	chr4:140475193-140475694	sex_shared
Arhgef10l	Intestine	Intestine.Intestinal epithelial cells	up	chr4:140666408-140666909	chr4:140603316-140603817	sex_shared
Arhgef10l	Intestine	Intestine.Intestinal epithelial cells	up	chr4:140666408-140666909	chr4:140596393-140596894	sex_shared
Arhgef10l	Intestine	Intestine.Intestinal epithelial cells	up	chr4:140666408-140666909	chr4:140640706-140641207	sex_shared
Arhgef10l	Intestine	Intestine.Intestinal epithelial cells	up	chr4:140665690-140666191	chr4:141107076-141107577	sex_shared
Arhgef10l	Intestine	Intestine.Intestinal epithelial cells	up	chr4:140665690-140666191	chr4:140952172-140952673	sex_shared
Arhgef10l	Intestine	Intestine.Intestinal epithelial cells	up	chr4:140665690-140666191	chr4:140623935-140624436	sex_shared
Arhgef10l	Intestine	Intestine.Intestinal epithelial cells	up	chr4:140665690-140666191	chr4:140700198-140700699	sex_shared
Arhgef10l	Intestine	Intestine.Intestinal epithelial cells	up	chr4:140665690-140666191	chr4:140679686-140680187	sex_shared
Arhgef10l	Intestine	Intestine.Intestinal epithelial cells	up	chr4:140666408-140666909	chr4:140598809-140599310	sex_shared
Arhgef10l	Intestine	Intestine.Intestinal epithelial cells	up	chr4:140666408-140666909	chr4:140603957-140604458	sex_shared
Arhgef10l	Intestine	Intestine.Intestinal epithelial cells	up	chr4:140665690-140666191	chr4:140598809-140599310	sex_shared
Arhgef10l	Intestine	Intestine.Intestinal epithelial cells	up	chr4:140665690-140666191	chr4:140605083-140605584	sex_shared
Arhgef10l	Intestine	Intestine.Intestinal epithelial cells	up	chr4:140665690-140666191	chr4:140862079-140862580	sex_shared
Arhgef10l	Intestine	Intestine.Intestinal epithelial cells	up	chr4:140665690-140666191	chr4:141105492-141105993	sex_shared
Arhgef10l	Intestine	Intestine.Intestinal epithelial cells	up	chr4:140666408-140666909	chr4:140604520-140605021	sex_shared
Arhgef10l	Intestine	Intestine.Intestinal epithelial cells	up	chr4:140665690-140666191	chr4:140582684-140583185	sex_shared
Arhgef10l	Intestine	Intestine.Intestinal epithelial cells	up	chr4:140665690-140666191	chr4:140615642-140616143	sex_shared
Arhgef10l	Intestine	Intestine.Intestinal epithelial cells	up	chr4:140665690-140666191	chr4:140624590-140625091	sex_shared
Arhgef10l	Intestine	Intestine.Intestinal epithelial cells	up	chr4:140665690-140666191	chr4:140690942-140691443	sex_shared
Arhgef10l	Intestine	Intestine.Intestinal epithelial cells	up	chr4:140665690-140666191	chr4:140596393-140596894	sex_shared
Arhgef10l	Intestine	Intestine.Intestinal epithelial cells	up	chr4:140665690-140666191	chr4:140667721-140668222	sex_shared
Arhgef10l	Intestine	Intestine.Intestinal epithelial cells	up	chr4:140665690-140666191	chr4:140603957-140604458	sex_shared
Arhgef10l	Intestine	Intestine.Intestinal epithelial cells	up	chr4:140666408-140666909	chr4:140592172-140592673	sex_shared
Arhgef10l	Intestine	Intestine.Intestinal epithelial cells	up	chr4:140665690-140666191	chr4:140699592-140700093	sex_shared
Arhgef10l	Intestine	Intestine.Intestinal epithelial cells	up	chr4:140665690-140666191	chr4:140631365-140631866	sex_shared
Arhgef10l	Intestine	Intestine.Intestinal epithelial cells	up	chr4:140665690-140666191	chr4:140661604-140662105	sex_shared
Arhgef10l	Intestine	Intestine.Intestinal epithelial cells	up	chr4:140665690-140666191	chr4:140630843-140631344	sex_shared
Arhgef10l	Intestine	Intestine.Intestinal epithelial cells	up	chr4:140665690-140666191	chr4:140640706-140641207	sex_shared
Arhgef10l	Intestine	Intestine.Intestinal epithelial cells	up	chr4:140665690-140666191	chr4:140616215-140616716	sex_shared
Arhgef10l	Intestine	Intestine.Intestinal epithelial cells	up	chr4:140665690-140666191	chr4:140617931-140618432	sex_shared
Arhgef10l	Intestine	Intestine.Intestinal epithelial cells	up	chr4:140665690-140666191	chr4:140601117-140601618	sex_shared
Arhgef10l	Intestine	Intestine.Intestinal epithelial cells	up	chr4:140665690-140666191	chr4:140690226-140690727	sex_shared
B2m	Intestine	Intestine.Intestinal epithelial cells	up	chr2:122146615-122147116	chr2:122299147-122299648	sex_shared
B2m	Intestine	Intestine.Intestinal epithelial cells	up	chr2:122146615-122147116	chr2:122300124-122300625	sex_shared
B2m	Intestine	Intestine.Intestinal epithelial cells	up	chr2:122146615-122147116	chr2:122306093-122306594	sex_shared
B2m	Intestine	Intestine.Intestinal epithelial cells	up	chr2:122146615-122147116	chr2:122294851-122295352	sex_shared
B2m	Intestine	Intestine.Intestinal epithelial cells	up	chr2:122146615-122147116	chr2:122291058-122291559	sex_shared
B2m	Intestine	Intestine.Intestinal epithelial cells	up	chr2:122146615-122147116	chr2:122192571-122193072	sex_shared
B2m	Intestine	Intestine.Intestinal epithelial cells	up	chr2:122146615-122147116	chr2:122269709-122270210	sex_shared
B2m	Intestine	Intestine.Intestinal epithelial cells	up	chr2:122146615-122147116	chr2:122270778-122271279	sex_shared
B2m	Intestine	Intestine.Intestinal epithelial cells	up	chr2:122146615-122147116	chr2:122306719-122307220	sex_shared
B2m	Intestine	Intestine.Intestinal epithelial cells	up	chr2:122146615-122147116	chr2:122351964-122352465	sex_shared
B2m	Intestine	Intestine.Intestinal epithelial cells	up	chr2:122146615-122147116	chr2:121707200-121707701	sex_shared
B2m	Intestine	Intestine.Intestinal epithelial cells	up	chr2:122146615-122147116	chr2:122639137-122639638	sex_shared
B2m	Intestine	Intestine.Intestinal epithelial cells	up	chr2:122146615-122147116	chr2:122258283-122258784	sex_shared
B2m	Intestine	Intestine.Intestinal epithelial cells	up	chr2:122146615-122147116	chr2:122361796-122362297	sex_shared
B2m	Intestine	Intestine.Intestinal epithelial cells	up	chr2:122146615-122147116	chr2:122260135-122260636	sex_shared
B2m	Intestine	Intestine.Intestinal epithelial cells	up	chr2:122146615-122147116	chr2:122261583-122262084	sex_shared
B2m	Intestine	Intestine.Intestinal epithelial cells	up	chr2:122146615-122147116	chr2:122281825-122282326	sex_shared
B2m	Intestine	Intestine.Intestinal epithelial cells	up	chr2:122146615-122147116	chr2:122361155-122361656	sex_shared
B2m	Intestine	Intestine.Intestinal epithelial cells	up	chr2:122146615-122147116	chr2:122638599-122639100	sex_shared
B2m	Intestine	Intestine.Intestinal epithelial cells	up	chr2:122146615-122147116	chr2:122205208-122205709	sex_shared
B2m	Intestine	Intestine.Intestinal epithelial cells	up	chr2:122146615-122147116	chr2:122253964-122254465	sex_shared
B2m	Intestine	Intestine.Intestinal epithelial cells	up	chr2:122146615-122147116	chr2:122265362-122265863	sex_shared
B2m	Intestine	Intestine.Intestinal epithelial cells	up	chr2:122146615-122147116	chr2:122282907-122283408	sex_shared
B2m	Intestine	Intestine.Intestinal epithelial cells	up	chr2:122146615-122147116	chr2:122356127-122356628	sex_shared
B2m	Intestine	Intestine.Intestinal epithelial cells	up	chr2:122146615-122147116	chr2:122290014-122290515	sex_shared
B2m	Intestine	Intestine.Intestinal epithelial cells	up	chr2:122146615-122147116	chr2:122289416-122289917	sex_shared
B2m	Intestine	Intestine.Intestinal epithelial cells	up	chr2:122146615-122147116	chr2:122278110-122278611	sex_shared
B2m	Intestine	Intestine.Intestinal epithelial cells	up	chr2:122146615-122147116	chr2:122274866-122275367	sex_shared
B2m	Intestine	Intestine.Intestinal epithelial cells	up	chr2:122146615-122147116	chr2:122273242-122273743	sex_shared
B2m	Intestine	Intestine.Intestinal epithelial cells	up	chr2:122146615-122147116	chr2:122263179-122263680	sex_shared
B2m	Intestine	Intestine.Intestinal epithelial cells	up	chr2:122146615-122147116	chr2:122278702-122279203	sex_shared
B2m	Intestine	Intestine.Intestinal epithelial cells	up	chr2:122146615-122147116	chr2:122271786-122272287	sex_shared
B2m	Intestine	Intestine.Intestinal epithelial cells	up	chr2:122146615-122147116	chr2:122266329-122266830	sex_shared
B2m	Intestine	Intestine.Intestinal epithelial cells	up	chr2:122146615-122147116	chr2:122279478-122279979	sex_shared
B2m	Intestine	Intestine.Intestinal epithelial cells	up	chr2:122146615-122147116	chr2:122284941-122285442	sex_shared
B2m	Intestine	Intestine.Intestinal epithelial cells	up	chr2:122146615-122147116	chr2:122244590-122245091	sex_shared
B2m	Intestine	Intestine.Intestinal epithelial cells	up	chr2:122146615-122147116	chr2:122284037-122284538	sex_shared
B2m	Intestine	Intestine.Intestinal epithelial cells	up	chr2:122146615-122147116	chr2:122267159-122267660	sex_shared
B2m	Intestine	Intestine.Intestinal epithelial cells	up	chr2:122146615-122147116	chr2:122276515-122277016	sex_shared
Casp4	Intestine	Intestine.Intestinal epithelial cells	up	chr9:5308556-5309057	chr9:5345887-5346388	sex_shared
Casp4	Intestine	Intestine.Intestinal epithelial cells	up	chr9:5308556-5309057	chr9:5575032-5575533	sex_shared
Casp4	Intestine	Intestine.Intestinal epithelial cells	up	chr9:5308556-5309057	chr9:4911586-4912087	sex_shared
Casp4	Intestine	Intestine.Intestinal epithelial cells	up	chr9:5308556-5309057	chr9:4910499-4911000	sex_shared
Casp4	Intestine	Intestine.Intestinal epithelial cells	up	chr9:5308556-5309057	chr9:5311341-5311842	sex_shared
Casp4	Intestine	Intestine.Intestinal epithelial cells	up	chr9:5308556-5309057	chr9:4921590-4922091	sex_shared
Casp4	Intestine	Intestine.Intestinal epithelial cells	up	chr9:5308556-5309057	chr9:5270764-5271265	sex_shared
Casp4	Intestine	Intestine.Intestinal epithelial cells	up	chr9:5308556-5309057	chr9:5534270-5534771	sex_shared
Gbp8	Intestine	Intestine.Intestinal epithelial cells	up	chr5:105054037-105054538	chr5:105061813-105062314	sex_shared
Gbp8	Intestine	Intestine.Intestinal epithelial cells	up	chr5:105054037-105054538	chr5:105004977-105005478	sex_shared
Gbp8	Intestine	Intestine.Intestinal epithelial cells	up	chr5:105054037-105054538	chr5:105145688-105146189	sex_shared
Gbp8	Intestine	Intestine.Intestinal epithelial cells	up	chr5:105053346-105053847	chr5:105061813-105062314	sex_shared
Gbp8	Intestine	Intestine.Intestinal epithelial cells	up	chr5:105054037-105054538	chr5:105062383-105062884	sex_shared
Gbp8	Intestine	Intestine.Intestinal epithelial cells	up	chr5:105053346-105053847	chr5:105004977-105005478	sex_shared
Gbp8	Intestine	Intestine.Intestinal epithelial cells	up	chr5:105053346-105053847	chr5:105198095-105198596	sex_shared
Gbp8	Intestine	Intestine.Intestinal epithelial cells	up	chr5:105053346-105053847	chr5:105399926-105400427	sex_shared
Gbp8	Intestine	Intestine.Intestinal epithelial cells	up	chr5:105053346-105053847	chr5:105062383-105062884	sex_shared
Gbp8	Intestine	Intestine.Intestinal epithelial cells	up	chr5:105054037-105054538	chr5:105058778-105059279	sex_shared
Gbp8	Intestine	Intestine.Intestinal epithelial cells	up	chr5:105054037-105054538	chr5:105354009-105354510	sex_shared
Gbp8	Intestine	Intestine.Intestinal epithelial cells	up	chr5:105053346-105053847	chr5:105354009-105354510	sex_shared
Gbp8	Intestine	Intestine.Intestinal epithelial cells	up	chr5:105053346-105053847	chr5:105058778-105059279	sex_shared
Gbp8	Intestine	Intestine.Intestinal epithelial cells	up	chr5:105054037-105054538	chr5:105198095-105198596	sex_shared
Gbp8	Intestine	Intestine.Intestinal epithelial cells	up	chr5:105054037-105054538	chr5:105399926-105400427	sex_shared
Gbp8	Intestine	Intestine.Intestinal epithelial cells	up	chr5:105054037-105054538	chr5:105527827-105528328	sex_shared
Gbp8	Intestine	Intestine.Intestinal epithelial cells	up	chr5:105053346-105053847	chr5:105527827-105528328	sex_shared
Gbp8	Intestine	Intestine.Intestinal epithelial cells	up	chr5:105053346-105053847	chr5:105145688-105146189	sex_shared
Gdpd1	Intestine	Intestine.Intestinal epithelial cells	up	chr11:87074509-87075010	chr11:87085527-87086028	sex_shared
Gdpd1	Intestine	Intestine.Intestinal epithelial cells	up	chr11:87074509-87075010	chr11:87436006-87436507	sex_shared
Gdpd1	Intestine	Intestine.Intestinal epithelial cells	up	chr11:87074509-87075010	chr11:86578074-86578575	sex_shared
Gdpd1	Intestine	Intestine.Intestinal epithelial cells	up	chr11:87074509-87075010	chr11:86592040-86592541	sex_shared
Gdpd1	Intestine	Intestine.Intestinal epithelial cells	up	chr11:87074509-87075010	chr11:87436520-87437021	sex_shared
Gdpd1	Intestine	Intestine.Intestinal epithelial cells	up	chr11:87074509-87075010	chr11:86593830-86594331	sex_shared
Gdpd1	Intestine	Intestine.Intestinal epithelial cells	up	chr11:87074509-87075010	chr11:86600451-86600952	sex_shared
Gdpd1	Intestine	Intestine.Intestinal epithelial cells	up	chr11:87074509-87075010	chr11:86592945-86593446	sex_shared
Gdpd1	Intestine	Intestine.Intestinal epithelial cells	up	chr11:87074509-87075010	chr11:86589988-86590489	sex_shared
Gdpd1	Intestine	Intestine.Intestinal epithelial cells	up	chr11:87074509-87075010	chr11:86575583-86576084	sex_shared
Gdpd1	Intestine	Intestine.Intestinal epithelial cells	up	chr11:87074509-87075010	chr11:86591190-86591691	sex_shared
Gdpd1	Intestine	Intestine.Intestinal epithelial cells	up	chr11:87074509-87075010	chr11:86614079-86614580	sex_shared
Gdpd1	Intestine	Intestine.Intestinal epithelial cells	up	chr11:87074509-87075010	chr11:86577159-86577660	sex_shared
Gdpd1	Intestine	Intestine.Intestinal epithelial cells	up	chr11:87074509-87075010	chr11:86582034-86582535	sex_shared
Gdpd1	Intestine	Intestine.Intestinal epithelial cells	up	chr11:87074509-87075010	chr11:86602097-86602598	sex_shared
Gdpd1	Intestine	Intestine.Intestinal epithelial cells	up	chr11:87074509-87075010	chr11:86646321-86646822	sex_shared
Gdpd1	Intestine	Intestine.Intestinal epithelial cells	up	chr11:87074509-87075010	chr11:86624184-86624685	sex_shared
Gdpd1	Intestine	Intestine.Intestinal epithelial cells	up	chr11:87074509-87075010	chr11:86602988-86603489	sex_shared
Gdpd1	Intestine	Intestine.Intestinal epithelial cells	up	chr11:87074509-87075010	chr11:86594440-86594941	sex_shared
Gdpd1	Intestine	Intestine.Intestinal epithelial cells	up	chr11:87074509-87075010	chr11:86893160-86893661	sex_shared
Gdpd1	Intestine	Intestine.Intestinal epithelial cells	up	chr11:87074509-87075010	chr11:86590533-86591034	sex_shared
Gdpd1	Intestine	Intestine.Intestinal epithelial cells	up	chr11:87074509-87075010	chr11:86861824-86862325	sex_shared
Gm16685	Intestine	Intestine.Intestinal epithelial cells	up	chr3:7612036-7612537	chr3:7365086-7365587	sex_shared
Gm16685	Intestine	Intestine.Intestinal epithelial cells	up	chr3:7612036-7612537	chr3:7366909-7367410	sex_shared
Gm16685	Intestine	Intestine.Intestinal epithelial cells	up	chr3:7612036-7612537	chr3:7663413-7663914	sex_shared
Gm16685	Intestine	Intestine.Intestinal epithelial cells	up	chr3:7612036-7612537	chr3:7666378-7666879	sex_shared
Gm16685	Intestine	Intestine.Intestinal epithelial cells	up	chr3:7612036-7612537	chr3:7496740-7497241	sex_shared
H2-Aa	Intestine	Intestine.Intestinal epithelial cells	up	chr17:34287650-34288151	chr17:34643354-34643855	sex_shared
H2-Aa	Intestine	Intestine.Intestinal epithelial cells	up	chr17:34287650-34288151	chr17:34662592-34663093	sex_shared
H2-Aa	Intestine	Intestine.Intestinal epithelial cells	up	chr17:34287650-34288151	chr17:33804194-33804695	sex_shared
H2-Aa	Intestine	Intestine.Intestinal epithelial cells	up	chr17:34287650-34288151	chr17:34390451-34390952	sex_shared
H2-Aa	Intestine	Intestine.Intestinal epithelial cells	up	chr17:34287650-34288151	chr17:34218710-34219211	sex_shared
H2-Aa	Intestine	Intestine.Intestinal epithelial cells	up	chr17:34287650-34288151	chr17:34217414-34217915	sex_shared
H2-Aa	Intestine	Intestine.Intestinal epithelial cells	up	chr17:34287650-34288151	chr17:34391466-34391967	sex_shared
H2-Aa	Intestine	Intestine.Intestinal epithelial cells	up	chr17:34287650-34288151	chr17:34347536-34348037	sex_shared
H2-Aa	Intestine	Intestine.Intestinal epithelial cells	up	chr17:34287650-34288151	chr17:34269105-34269606	sex_shared
H2-Aa	Intestine	Intestine.Intestinal epithelial cells	up	chr17:34287650-34288151	chr17:34268288-34268789	sex_shared
H2-Aa	Intestine	Intestine.Intestinal epithelial cells	up	chr17:34287650-34288151	chr17:34260488-34260989	sex_shared
H2-Aa	Intestine	Intestine.Intestinal epithelial cells	up	chr17:34287650-34288151	chr17:34568497-34568998	sex_shared
H2-Aa	Intestine	Intestine.Intestinal epithelial cells	up	chr17:34287650-34288151	chr17:34285294-34285795	sex_shared
H2-Aa	Intestine	Intestine.Intestinal epithelial cells	up	chr17:34287650-34288151	chr17:34685694-34686195	sex_shared
H2-Aa	Intestine	Intestine.Intestinal epithelial cells	up	chr17:34287650-34288151	chr17:34136490-34136991	sex_shared
H2-Aa	Intestine	Intestine.Intestinal epithelial cells	up	chr17:34287650-34288151	chr17:34392244-34392745	sex_shared
H2-Aa	Intestine	Intestine.Intestinal epithelial cells	up	chr17:34287650-34288151	chr17:34684114-34684615	sex_shared
H2-Aa	Intestine	Intestine.Intestinal epithelial cells	up	chr17:34287650-34288151	chr17:34202960-34203461	sex_shared
H2-Aa	Intestine	Intestine.Intestinal epithelial cells	up	chr17:34287650-34288151	chr17:34327002-34327503	sex_shared
H2-Aa	Intestine	Intestine.Intestinal epithelial cells	up	chr17:34287650-34288151	chr17:34164446-34164947	sex_shared
H2-Aa	Intestine	Intestine.Intestinal epithelial cells	up	chr17:34287650-34288151	chr17:34409047-34409548	sex_shared
H2-Aa	Intestine	Intestine.Intestinal epithelial cells	up	chr17:34287650-34288151	chr17:34299361-34299862	sex_shared
H2-Aa	Intestine	Intestine.Intestinal epithelial cells	up	chr17:34287650-34288151	chr17:34155477-34155978	sex_shared
H2-Aa	Intestine	Intestine.Intestinal epithelial cells	up	chr17:34287650-34288151	chr17:34248001-34248502	sex_shared
H2-Aa	Intestine	Intestine.Intestinal epithelial cells	up	chr17:34287650-34288151	chr17:34191392-34191893	sex_shared
H2-Aa	Intestine	Intestine.Intestinal epithelial cells	up	chr17:34287650-34288151	chr17:34169235-34169736	sex_shared
H2-Aa	Intestine	Intestine.Intestinal epithelial cells	up	chr17:34287650-34288151	chr17:34301071-34301572	sex_shared
H2-Aa	Intestine	Intestine.Intestinal epithelial cells	up	chr17:34287650-34288151	chr17:34306357-34306858	sex_shared
H2-Aa	Intestine	Intestine.Intestinal epithelial cells	up	chr17:34287650-34288151	chr17:34164961-34165462	sex_shared
H2-Aa	Intestine	Intestine.Intestinal epithelial cells	up	chr17:34287650-34288151	chr17:34365989-34366490	sex_shared
H2-Aa	Intestine	Intestine.Intestinal epithelial cells	up	chr17:34287650-34288151	chr17:34297584-34298085	sex_shared
H2-Aa	Intestine	Intestine.Intestinal epithelial cells	up	chr17:34287650-34288151	chr17:34183754-34184255	sex_shared
H2-Aa	Intestine	Intestine.Intestinal epithelial cells	up	chr17:34287650-34288151	chr17:34310463-34310964	sex_shared
H2-Aa	Intestine	Intestine.Intestinal epithelial cells	up	chr17:34287650-34288151	chr17:34285801-34286302	sex_shared
H2-Aa	Intestine	Intestine.Intestinal epithelial cells	up	chr17:34287650-34288151	chr17:34248709-34249210	sex_shared
H2-Aa	Intestine	Intestine.Intestinal epithelial cells	up	chr17:34287650-34288151	chr17:34340315-34340816	sex_shared
H2-Aa	Intestine	Intestine.Intestinal epithelial cells	up	chr17:34287650-34288151	chr17:34163863-34164364	sex_shared
H2-Aa	Intestine	Intestine.Intestinal epithelial cells	up	chr17:34287650-34288151	chr17:34712943-34713444	sex_shared
H2-Aa	Intestine	Intestine.Intestinal epithelial cells	up	chr17:34287650-34288151	chr17:34317207-34317708	sex_shared
H2-Aa	Intestine	Intestine.Intestinal epithelial cells	up	chr17:34287650-34288151	chr17:34311891-34312392	sex_shared
H2-Aa	Intestine	Intestine.Intestinal epithelial cells	up	chr17:34287650-34288151	chr17:34292353-34292854	sex_shared
H2-Aa	Intestine	Intestine.Intestinal epithelial cells	up	chr17:34287650-34288151	chr17:34258469-34258970	sex_shared
H2-Aa	Intestine	Intestine.Intestinal epithelial cells	up	chr17:34287650-34288151	chr17:34257580-34258081	sex_shared
H2-Aa	Intestine	Intestine.Intestinal epithelial cells	up	chr17:34287650-34288151	chr17:34312866-34313367	sex_shared
H2-Aa	Intestine	Intestine.Intestinal epithelial cells	up	chr17:34287650-34288151	chr17:34102764-34103265	sex_shared
H2-Aa	Intestine	Intestine.Intestinal epithelial cells	up	chr17:34287650-34288151	chr17:34153398-34153899	sex_shared
H2-Aa	Intestine	Intestine.Intestinal epithelial cells	up	chr17:34287650-34288151	chr17:34286938-34287439	sex_shared
H2-Aa	Intestine	Intestine.Intestinal epithelial cells	up	chr17:34287650-34288151	chr17:34100042-34100543	sex_shared
H2-Aa	Intestine	Intestine.Intestinal epithelial cells	up	chr17:34287650-34288151	chr17:34294194-34294695	sex_shared
H2-Aa	Intestine	Intestine.Intestinal epithelial cells	up	chr17:34287650-34288151	chr17:34256474-34256975	sex_shared
H2-Aa	Intestine	Intestine.Intestinal epithelial cells	up	chr17:34287650-34288151	chr17:34272070-34272571	sex_shared
H2-Aa	Intestine	Intestine.Intestinal epithelial cells	up	chr17:34287650-34288151	chr17:34139306-34139807	sex_shared
H2-Aa	Intestine	Intestine.Intestinal epithelial cells	up	chr17:34287650-34288151	chr17:34303654-34304155	sex_shared
H2-Aa	Intestine	Intestine.Intestinal epithelial cells	up	chr17:34287650-34288151	chr17:34294770-34295271	sex_shared
H2-Aa	Intestine	Intestine.Intestinal epithelial cells	up	chr17:34287650-34288151	chr17:34291538-34292039	sex_shared
H2-Aa	Intestine	Intestine.Intestinal epithelial cells	up	chr17:34287650-34288151	chr17:34234898-34235399	sex_shared
H2-Aa	Intestine	Intestine.Intestinal epithelial cells	up	chr17:34287650-34288151	chr17:34293520-34294021	sex_shared
H2-Aa	Intestine	Intestine.Intestinal epithelial cells	up	chr17:34287650-34288151	chr17:34295968-34296469	sex_shared
H2-Aa	Intestine	Intestine.Intestinal epithelial cells	up	chr17:34287650-34288151	chr17:34255696-34256197	sex_shared
H2-Aa	Intestine	Intestine.Intestinal epithelial cells	up	chr17:34287650-34288151	chr17:34297005-34297506	sex_shared
H2-Aa	Intestine	Intestine.Intestinal epithelial cells	up	chr17:34287650-34288151	chr17:34251566-34252067	sex_shared
H2-Aa	Intestine	Intestine.Intestinal epithelial cells	up	chr17:34287650-34288151	chr17:34264949-34265450	sex_shared
H2-Aa	Intestine	Intestine.Intestinal epithelial cells	up	chr17:34287650-34288151	chr17:34269765-34270266	sex_shared
H2-Aa	Intestine	Intestine.Intestinal epithelial cells	up	chr17:34287650-34288151	chr17:34263935-34264436	sex_shared
H2-Aa	Intestine	Intestine.Intestinal epithelial cells	up	chr17:34287650-34288151	chr17:34286430-34286931	sex_shared
H2-Aa	Intestine	Intestine.Intestinal epithelial cells	up	chr17:34287650-34288151	chr17:34140167-34140668	sex_shared
H2-Aa	Intestine	Intestine.Intestinal epithelial cells	up	chr17:34287650-34288151	chr17:34135833-34136334	sex_shared
H2-Aa	Intestine	Intestine.Intestinal epithelial cells	up	chr17:34287650-34288151	chr17:34261463-34261964	sex_shared
H2-DMb1	Intestine	Intestine.Intestinal epithelial cells	up	chr17:34152097-34152598	chr17:34303654-34304155	sex_shared
H2-DMb1	Intestine	Intestine.Intestinal epithelial cells	up	chr17:34152868-34153369	chr17:34191392-34191893	sex_shared
H2-DMb1	Intestine	Intestine.Intestinal epithelial cells	up	chr17:34152097-34152598	chr17:34294194-34294695	sex_shared
H2-DMb1	Intestine	Intestine.Intestinal epithelial cells	up	chr17:34152097-34152598	chr17:34311891-34312392	sex_shared
H2-DMb1	Intestine	Intestine.Intestinal epithelial cells	up	chr17:34152868-34153369	chr17:34257580-34258081	sex_shared
H2-DMb1	Intestine	Intestine.Intestinal epithelial cells	up	chr17:34152097-34152598	chr17:34272070-34272571	sex_shared
H2-DMb1	Intestine	Intestine.Intestinal epithelial cells	up	chr17:34152868-34153369	chr17:34258469-34258970	sex_shared
H2-DMb1	Intestine	Intestine.Intestinal epithelial cells	up	chr17:34152097-34152598	chr17:34257580-34258081	sex_shared
H2-DMb1	Intestine	Intestine.Intestinal epithelial cells	up	chr17:34152868-34153369	chr17:34248709-34249210	sex_shared
H2-DMb1	Intestine	Intestine.Intestinal epithelial cells	up	chr17:34152868-34153369	chr17:34260488-34260989	sex_shared
H2-DMb1	Intestine	Intestine.Intestinal epithelial cells	up	chr17:34152868-34153369	chr17:34183754-34184255	sex_shared
H2-DMb1	Intestine	Intestine.Intestinal epithelial cells	up	chr17:34152868-34153369	chr17:34251566-34252067	sex_shared
H2-DMb1	Intestine	Intestine.Intestinal epithelial cells	up	chr17:34152097-34152598	chr17:34248709-34249210	sex_shared
H2-DMb1	Intestine	Intestine.Intestinal epithelial cells	up	chr17:34152097-34152598	chr17:34269765-34270266	sex_shared
H2-DMb1	Intestine	Intestine.Intestinal epithelial cells	up	chr17:34152097-34152598	chr17:34260488-34260989	sex_shared
H2-DMb1	Intestine	Intestine.Intestinal epithelial cells	up	chr17:34152097-34152598	chr17:34264949-34265450	sex_shared
H2-DMb1	Intestine	Intestine.Intestinal epithelial cells	up	chr17:34152868-34153369	chr17:34218710-34219211	sex_shared
H2-DMb1	Intestine	Intestine.Intestinal epithelial cells	up	chr17:34152868-34153369	chr17:34255696-34256197	sex_shared
H2-DMb1	Intestine	Intestine.Intestinal epithelial cells	up	chr17:34152097-34152598	chr17:34293520-34294021	sex_shared
H2-DMb1	Intestine	Intestine.Intestinal epithelial cells	up	chr17:34152097-34152598	chr17:34285294-34285795	sex_shared
H2-DMb1	Intestine	Intestine.Intestinal epithelial cells	up	chr17:34152097-34152598	chr17:34261463-34261964	sex_shared
H2-DMb1	Intestine	Intestine.Intestinal epithelial cells	up	chr17:34152868-34153369	chr17:34261463-34261964	sex_shared
H2-DMb1	Intestine	Intestine.Intestinal epithelial cells	up	chr17:34152868-34153369	chr17:34256474-34256975	sex_shared
H2-DMb1	Intestine	Intestine.Intestinal epithelial cells	up	chr17:34152868-34153369	chr17:34169235-34169736	sex_shared
H2-DMb1	Intestine	Intestine.Intestinal epithelial cells	up	chr17:34152097-34152598	chr17:34268288-34268789	sex_shared
H2-DMb1	Intestine	Intestine.Intestinal epithelial cells	up	chr17:34152097-34152598	chr17:34310463-34310964	sex_shared
H2-DMb1	Intestine	Intestine.Intestinal epithelial cells	up	chr17:34152868-34153369	chr17:34391466-34391967	sex_shared
H2-DMb1	Intestine	Intestine.Intestinal epithelial cells	up	chr17:34152097-34152598	chr17:34258469-34258970	sex_shared
H2-DMb1	Intestine	Intestine.Intestinal epithelial cells	up	chr17:34152097-34152598	chr17:34263935-34264436	sex_shared
H2-DMb1	Intestine	Intestine.Intestinal epithelial cells	up	chr17:34152097-34152598	chr17:34251566-34252067	sex_shared
H2-DMb1	Intestine	Intestine.Intestinal epithelial cells	up	chr17:34152868-34153369	chr17:34365989-34366490	sex_shared
H2-DMb1	Intestine	Intestine.Intestinal epithelial cells	up	chr17:34152097-34152598	chr17:34312866-34313367	sex_shared
H2-DMb1	Intestine	Intestine.Intestinal epithelial cells	up	chr17:34152097-34152598	chr17:34297584-34298085	sex_shared
H2-DMb1	Intestine	Intestine.Intestinal epithelial cells	up	chr17:34152097-34152598	chr17:34301071-34301572	sex_shared
H2-DMb1	Intestine	Intestine.Intestinal epithelial cells	up	chr17:34152097-34152598	chr17:34269105-34269606	sex_shared
H2-DMb1	Intestine	Intestine.Intestinal epithelial cells	up	chr17:34152097-34152598	chr17:34295968-34296469	sex_shared
H2-DMb1	Intestine	Intestine.Intestinal epithelial cells	up	chr17:34152868-34153369	chr17:34217414-34217915	sex_shared
H2-DMb1	Intestine	Intestine.Intestinal epithelial cells	up	chr17:34152868-34153369	chr17:34155477-34155978	sex_shared
H2-DMb1	Intestine	Intestine.Intestinal epithelial cells	up	chr17:34152097-34152598	chr17:34218710-34219211	sex_shared
H2-DMb1	Intestine	Intestine.Intestinal epithelial cells	up	chr17:34152868-34153369	chr17:34568497-34568998	sex_shared
H2-DMb1	Intestine	Intestine.Intestinal epithelial cells	up	chr17:34152868-34153369	chr17:34390451-34390952	sex_shared
H2-DMb1	Intestine	Intestine.Intestinal epithelial cells	up	chr17:34152097-34152598	chr17:34255696-34256197	sex_shared
H2-DMb1	Intestine	Intestine.Intestinal epithelial cells	up	chr17:34152097-34152598	chr17:34285801-34286302	sex_shared
H2-DMb1	Intestine	Intestine.Intestinal epithelial cells	up	chr17:34152868-34153369	chr17:34269105-34269606	sex_shared
H2-DMb1	Intestine	Intestine.Intestinal epithelial cells	up	chr17:34152097-34152598	chr17:34294770-34295271	sex_shared
H2-DMb1	Intestine	Intestine.Intestinal epithelial cells	up	chr17:34152097-34152598	chr17:34299361-34299862	sex_shared
H2-DMb1	Intestine	Intestine.Intestinal epithelial cells	up	chr17:34152097-34152598	chr17:34135833-34136334	sex_shared
H2-DMb1	Intestine	Intestine.Intestinal epithelial cells	up	chr17:34152868-34153369	chr17:34248001-34248502	sex_shared
H2-DMb1	Intestine	Intestine.Intestinal epithelial cells	up	chr17:34152868-34153369	chr17:34164961-34165462	sex_shared
H2-DMb1	Intestine	Intestine.Intestinal epithelial cells	up	chr17:34152868-34153369	chr17:34234898-34235399	sex_shared
H2-DMb1	Intestine	Intestine.Intestinal epithelial cells	up	chr17:34152868-34153369	chr17:34163863-34164364	sex_shared
H2-DMb1	Intestine	Intestine.Intestinal epithelial cells	up	chr17:34152097-34152598	chr17:34169235-34169736	sex_shared
H2-DMb1	Intestine	Intestine.Intestinal epithelial cells	up	chr17:34152868-34153369	chr17:34294194-34294695	sex_shared
H2-DMb1	Intestine	Intestine.Intestinal epithelial cells	up	chr17:34152097-34152598	chr17:34155477-34155978	sex_shared
H2-DMb1	Intestine	Intestine.Intestinal epithelial cells	up	chr17:34152097-34152598	chr17:34256474-34256975	sex_shared
H2-DMb1	Intestine	Intestine.Intestinal epithelial cells	up	chr17:34152868-34153369	chr17:34392244-34392745	sex_shared
H2-DMb1	Intestine	Intestine.Intestinal epithelial cells	up	chr17:34152097-34152598	chr17:34297005-34297506	sex_shared
H2-DMb1	Intestine	Intestine.Intestinal epithelial cells	up	chr17:34152097-34152598	chr17:34306357-34306858	sex_shared
H2-DMb1	Intestine	Intestine.Intestinal epithelial cells	up	chr17:34152868-34153369	chr17:34310463-34310964	sex_shared
H2-DMb1	Intestine	Intestine.Intestinal epithelial cells	up	chr17:34152868-34153369	chr17:34295968-34296469	sex_shared
H2-DMb1	Intestine	Intestine.Intestinal epithelial cells	up	chr17:34152868-34153369	chr17:34311891-34312392	sex_shared
H2-DMb1	Intestine	Intestine.Intestinal epithelial cells	up	chr17:34152868-34153369	chr17:34164446-34164947	sex_shared
H2-DMb1	Intestine	Intestine.Intestinal epithelial cells	up	chr17:34152868-34153369	chr17:34202960-34203461	sex_shared
H2-DMb1	Intestine	Intestine.Intestinal epithelial cells	up	chr17:34152097-34152598	chr17:34153398-34153899	sex_shared
H2-DMb1	Intestine	Intestine.Intestinal epithelial cells	up	chr17:34152097-34152598	chr17:34202960-34203461	sex_shared
H2-DMb1	Intestine	Intestine.Intestinal epithelial cells	up	chr17:34152097-34152598	chr17:34191392-34191893	sex_shared
H2-DMb1	Intestine	Intestine.Intestinal epithelial cells	up	chr17:34152097-34152598	chr17:34164961-34165462	sex_shared
H2-DMb1	Intestine	Intestine.Intestinal epithelial cells	up	chr17:34152868-34153369	chr17:34312866-34313367	sex_shared
H2-DMb1	Intestine	Intestine.Intestinal epithelial cells	up	chr17:34152097-34152598	chr17:34136490-34136991	sex_shared
H2-DMb1	Intestine	Intestine.Intestinal epithelial cells	up	chr17:34152868-34153369	chr17:34303654-34304155	sex_shared
H2-DMb1	Intestine	Intestine.Intestinal epithelial cells	up	chr17:34152868-34153369	chr17:34297005-34297506	sex_shared
H2-DMb1	Intestine	Intestine.Intestinal epithelial cells	up	chr17:34152868-34153369	chr17:34299361-34299862	sex_shared
H2-DMb1	Intestine	Intestine.Intestinal epithelial cells	up	chr17:34152868-34153369	chr17:34269765-34270266	sex_shared
H2-DMb1	Intestine	Intestine.Intestinal epithelial cells	up	chr17:34152868-34153369	chr17:34293520-34294021	sex_shared
H2-DMb1	Intestine	Intestine.Intestinal epithelial cells	up	chr17:34152868-34153369	chr17:34268288-34268789	sex_shared
H2-DMb1	Intestine	Intestine.Intestinal epithelial cells	up	chr17:34152097-34152598	chr17:34217414-34217915	sex_shared
H2-DMb1	Intestine	Intestine.Intestinal epithelial cells	up	chr17:34152097-34152598	chr17:34286430-34286931	sex_shared
H2-DMb1	Intestine	Intestine.Intestinal epithelial cells	up	chr17:34152097-34152598	chr17:34317207-34317708	sex_shared
H2-DMb1	Intestine	Intestine.Intestinal epithelial cells	up	chr17:34152097-34152598	chr17:34286938-34287439	sex_shared
H2-DMb1	Intestine	Intestine.Intestinal epithelial cells	up	chr17:34152868-34153369	chr17:34135833-34136334	sex_shared
H2-DMb1	Intestine	Intestine.Intestinal epithelial cells	up	chr17:34152868-34153369	chr17:34340315-34340816	sex_shared
H2-DMb1	Intestine	Intestine.Intestinal epithelial cells	up	chr17:34152868-34153369	chr17:34409047-34409548	sex_shared
H2-DMb1	Intestine	Intestine.Intestinal epithelial cells	up	chr17:34152868-34153369	chr17:34643354-34643855	sex_shared
H2-DMb1	Intestine	Intestine.Intestinal epithelial cells	up	chr17:34152097-34152598	chr17:34234898-34235399	sex_shared
H2-DMb1	Intestine	Intestine.Intestinal epithelial cells	up	chr17:34152868-34153369	chr17:34285801-34286302	sex_shared
H2-DMb1	Intestine	Intestine.Intestinal epithelial cells	up	chr17:34152097-34152598	chr17:34347536-34348037	sex_shared
H2-DMb1	Intestine	Intestine.Intestinal epithelial cells	up	chr17:34152868-34153369	chr17:34291538-34292039	sex_shared
H2-DMb1	Intestine	Intestine.Intestinal epithelial cells	up	chr17:34152097-34152598	chr17:34100042-34100543	sex_shared
H2-DMb1	Intestine	Intestine.Intestinal epithelial cells	up	chr17:34152097-34152598	chr17:34102764-34103265	sex_shared
H2-DMb1	Intestine	Intestine.Intestinal epithelial cells	up	chr17:34152097-34152598	chr17:34292353-34292854	sex_shared
H2-DMb1	Intestine	Intestine.Intestinal epithelial cells	up	chr17:34152097-34152598	chr17:34291538-34292039	sex_shared
H2-DMb1	Intestine	Intestine.Intestinal epithelial cells	up	chr17:34152868-34153369	chr17:34317207-34317708	sex_shared
H2-DMb1	Intestine	Intestine.Intestinal epithelial cells	up	chr17:34152097-34152598	chr17:34164446-34164947	sex_shared
H2-DMb1	Intestine	Intestine.Intestinal epithelial cells	up	chr17:34152868-34153369	chr17:34139306-34139807	sex_shared
H2-DMb1	Intestine	Intestine.Intestinal epithelial cells	up	chr17:34152868-34153369	chr17:34102764-34103265	sex_shared
H2-DMb1	Intestine	Intestine.Intestinal epithelial cells	up	chr17:34152868-34153369	chr17:34297584-34298085	sex_shared
H2-DMb1	Intestine	Intestine.Intestinal epithelial cells	up	chr17:34152868-34153369	chr17:34301071-34301572	sex_shared
H2-DMb1	Intestine	Intestine.Intestinal epithelial cells	up	chr17:34152868-34153369	chr17:34272070-34272571	sex_shared
H2-DMb1	Intestine	Intestine.Intestinal epithelial cells	up	chr17:34152097-34152598	chr17:34340315-34340816	sex_shared
H2-DMb1	Intestine	Intestine.Intestinal epithelial cells	up	chr17:34152097-34152598	chr17:34327002-34327503	sex_shared
H2-DMb1	Intestine	Intestine.Intestinal epithelial cells	up	chr17:34152097-34152598	chr17:33804194-33804695	sex_shared
H2-DMb1	Intestine	Intestine.Intestinal epithelial cells	up	chr17:34152097-34152598	chr17:34391466-34391967	sex_shared
H2-DMb1	Intestine	Intestine.Intestinal epithelial cells	up	chr17:34152097-34152598	chr17:34183754-34184255	sex_shared
H2-DMb1	Intestine	Intestine.Intestinal epithelial cells	up	chr17:34152868-34153369	chr17:34294770-34295271	sex_shared
H2-DMb1	Intestine	Intestine.Intestinal epithelial cells	up	chr17:34152097-34152598	chr17:34248001-34248502	sex_shared
H2-DMb1	Intestine	Intestine.Intestinal epithelial cells	up	chr17:34152868-34153369	chr17:34264949-34265450	sex_shared
H2-DMb1	Intestine	Intestine.Intestinal epithelial cells	up	chr17:34152868-34153369	chr17:34263935-34264436	sex_shared
H2-DMb1	Intestine	Intestine.Intestinal epithelial cells	up	chr17:34152868-34153369	chr17:34286430-34286931	sex_shared
H2-DMb1	Intestine	Intestine.Intestinal epithelial cells	up	chr17:34152097-34152598	chr17:34365989-34366490	sex_shared
H2-DMb1	Intestine	Intestine.Intestinal epithelial cells	up	chr17:34152868-34153369	chr17:34292353-34292854	sex_shared
H2-DMb1	Intestine	Intestine.Intestinal epithelial cells	up	chr17:34152868-34153369	chr17:34153398-34153899	sex_shared
H2-DMb1	Intestine	Intestine.Intestinal epithelial cells	up	chr17:34152097-34152598	chr17:34140167-34140668	sex_shared
H2-DMb1	Intestine	Intestine.Intestinal epithelial cells	up	chr17:34152868-34153369	chr17:34140167-34140668	sex_shared
H2-DMb1	Intestine	Intestine.Intestinal epithelial cells	up	chr17:34152868-34153369	chr17:34100042-34100543	sex_shared
H2-DMb1	Intestine	Intestine.Intestinal epithelial cells	up	chr17:34152868-34153369	chr17:34347536-34348037	sex_shared
H2-DMb1	Intestine	Intestine.Intestinal epithelial cells	up	chr17:34152868-34153369	chr17:34286938-34287439	sex_shared
H2-DMb1	Intestine	Intestine.Intestinal epithelial cells	up	chr17:34152097-34152598	chr17:34568497-34568998	sex_shared
H2-DMb1	Intestine	Intestine.Intestinal epithelial cells	up	chr17:34152868-34153369	chr17:34306357-34306858	sex_shared
H2-DMb1	Intestine	Intestine.Intestinal epithelial cells	up	chr17:34152097-34152598	chr17:34643354-34643855	sex_shared
H2-DMb1	Intestine	Intestine.Intestinal epithelial cells	up	chr17:34152097-34152598	chr17:34390451-34390952	sex_shared
H2-DMb1	Intestine	Intestine.Intestinal epithelial cells	up	chr17:34152868-34153369	chr17:33804194-33804695	sex_shared
H2-DMb1	Intestine	Intestine.Intestinal epithelial cells	up	chr17:34152097-34152598	chr17:34392244-34392745	sex_shared
H2-DMb1	Intestine	Intestine.Intestinal epithelial cells	up	chr17:34152868-34153369	chr17:34327002-34327503	sex_shared
H2-DMb1	Intestine	Intestine.Intestinal epithelial cells	up	chr17:34152868-34153369	chr17:34285294-34285795	sex_shared
H2-DMb1	Intestine	Intestine.Intestinal epithelial cells	up	chr17:34152097-34152598	chr17:34409047-34409548	sex_shared
H2-DMb1	Intestine	Intestine.Intestinal epithelial cells	up	chr17:34152097-34152598	chr17:34139306-34139807	sex_shared
H2-DMb1	Intestine	Intestine.Intestinal epithelial cells	up	chr17:34152097-34152598	chr17:34163863-34164364	sex_shared
H2-DMb1	Intestine	Intestine.Intestinal epithelial cells	up	chr17:34152868-34153369	chr17:34136490-34136991	sex_shared
Hopx	Intestine	Intestine.Intestinal epithelial cells	up	chr5:77115662-77116163	chr5:76850068-76850569	sex_shared
Hopx	Intestine	Intestine.Intestinal epithelial cells	up	chr5:77114983-77115484	chr5:76809905-76810406	sex_shared
Hopx	Intestine	Intestine.Intestinal epithelial cells	up	chr5:77114983-77115484	chr5:77112626-77113127	sex_shared
Hopx	Intestine	Intestine.Intestinal epithelial cells	up	chr5:77114983-77115484	chr5:76850068-76850569	sex_shared
Hopx	Intestine	Intestine.Intestinal epithelial cells	up	chr5:77115662-77116163	chr5:76858393-76858894	sex_shared
Hopx	Intestine	Intestine.Intestinal epithelial cells	up	chr5:77114983-77115484	chr5:76929095-76929596	sex_shared
Hopx	Intestine	Intestine.Intestinal epithelial cells	up	chr5:77114983-77115484	chr5:76858393-76858894	sex_shared
Hopx	Intestine	Intestine.Intestinal epithelial cells	up	chr5:77114983-77115484	chr5:77113785-77114286	sex_shared
Hopx	Intestine	Intestine.Intestinal epithelial cells	up	chr5:77115662-77116163	chr5:76809905-76810406	sex_shared
Hopx	Intestine	Intestine.Intestinal epithelial cells	up	chr5:77115662-77116163	chr5:76929095-76929596	sex_shared
Hopx	Intestine	Intestine.Intestinal epithelial cells	up	chr5:77115662-77116163	chr5:77109675-77110176	sex_shared
Hopx	Intestine	Intestine.Intestinal epithelial cells	up	chr5:77115662-77116163	chr5:77112626-77113127	sex_shared
Hopx	Intestine	Intestine.Intestinal epithelial cells	up	chr5:77114983-77115484	chr5:77109675-77110176	sex_shared
Hopx	Intestine	Intestine.Intestinal epithelial cells	up	chr5:77115662-77116163	chr5:77113785-77114286	sex_shared
Jdp2	Intestine	Intestine.Intestinal epithelial cells	up	chr12:85599677-85600178	chr12:85647323-85647824	sex_shared
Jdp2	Intestine	Intestine.Intestinal epithelial cells	up	chr12:85599677-85600178	chr12:85463688-85464189	sex_shared
Jdp2	Intestine	Intestine.Intestinal epithelial cells	up	chr12:85599677-85600178	chr12:85618911-85619412	sex_shared
Jdp2	Intestine	Intestine.Intestinal epithelial cells	up	chr12:85599677-85600178	chr12:85109393-85109894	sex_shared
Jdp2	Intestine	Intestine.Intestinal epithelial cells	up	chr12:85599677-85600178	chr12:85570195-85570696	sex_shared
Jdp2	Intestine	Intestine.Intestinal epithelial cells	up	chr12:85599677-85600178	chr12:85640842-85641343	sex_shared
Jdp2	Intestine	Intestine.Intestinal epithelial cells	up	chr12:85599677-85600178	chr12:85574759-85575260	sex_shared
Jdp2	Intestine	Intestine.Intestinal epithelial cells	up	chr12:85599677-85600178	chr12:85564469-85564970	sex_shared
Jdp2	Intestine	Intestine.Intestinal epithelial cells	up	chr12:85599677-85600178	chr12:85271811-85272312	sex_shared
Jdp2	Intestine	Intestine.Intestinal epithelial cells	up	chr12:85599677-85600178	chr12:85497228-85497729	sex_shared
Jdp2	Intestine	Intestine.Intestinal epithelial cells	up	chr12:85599677-85600178	chr12:85581690-85582191	sex_shared
Jdp2	Intestine	Intestine.Intestinal epithelial cells	up	chr12:85599677-85600178	chr12:85629636-85630137	sex_shared
Jdp2	Intestine	Intestine.Intestinal epithelial cells	up	chr12:85599677-85600178	chr12:85659349-85659850	sex_shared
Jdp2	Intestine	Intestine.Intestinal epithelial cells	up	chr12:85599677-85600178	chr12:85592888-85593389	sex_shared
Jdp2	Intestine	Intestine.Intestinal epithelial cells	up	chr12:85599677-85600178	chr12:85640305-85640806	sex_shared
Jdp2	Intestine	Intestine.Intestinal epithelial cells	up	chr12:85599677-85600178	chr12:85630182-85630683	sex_shared
Jdp2	Intestine	Intestine.Intestinal epithelial cells	up	chr12:85599677-85600178	chr12:85618266-85618767	sex_shared
Jdp2	Intestine	Intestine.Intestinal epithelial cells	up	chr12:85599677-85600178	chr12:85423182-85423683	sex_shared
Jdp2	Intestine	Intestine.Intestinal epithelial cells	up	chr12:85599677-85600178	chr12:85600205-85600706	sex_shared
Jdp2	Intestine	Intestine.Intestinal epithelial cells	up	chr12:85599677-85600178	chr12:85569654-85570155	sex_shared
Jdp2	Intestine	Intestine.Intestinal epithelial cells	up	chr12:85599677-85600178	chr12:85423808-85424309	sex_shared
Jdp2	Intestine	Intestine.Intestinal epithelial cells	up	chr12:85599677-85600178	chr12:85586634-85587135	sex_shared
Jdp2	Intestine	Intestine.Intestinal epithelial cells	up	chr12:85599677-85600178	chr12:85986977-85987478	sex_shared
Jdp2	Intestine	Intestine.Intestinal epithelial cells	up	chr12:85599677-85600178	chr12:85703516-85704017	sex_shared
Jdp2	Intestine	Intestine.Intestinal epithelial cells	up	chr12:85599677-85600178	chr12:85541112-85541613	sex_shared
Jdp2	Intestine	Intestine.Intestinal epithelial cells	up	chr12:85599677-85600178	chr12:85660854-85661355	sex_shared
Jdp2	Intestine	Intestine.Intestinal epithelial cells	up	chr12:85599677-85600178	chr12:85632300-85632801	sex_shared
Jdp2	Intestine	Intestine.Intestinal epithelial cells	up	chr12:85599677-85600178	chr12:85390363-85390864	sex_shared
Jdp2	Intestine	Intestine.Intestinal epithelial cells	up	chr12:85599677-85600178	chr12:85645611-85646112	sex_shared
Jdp2	Intestine	Intestine.Intestinal epithelial cells	up	chr12:85599677-85600178	chr12:85631110-85631611	sex_shared
Jdp2	Intestine	Intestine.Intestinal epithelial cells	up	chr12:85599677-85600178	chr12:85638467-85638968	sex_shared
Jdp2	Intestine	Intestine.Intestinal epithelial cells	up	chr12:85599677-85600178	chr12:85600775-85601276	sex_shared
Jdp2	Intestine	Intestine.Intestinal epithelial cells	up	chr12:85599677-85600178	chr12:85167298-85167799	sex_shared
Jdp2	Intestine	Intestine.Intestinal epithelial cells	up	chr12:85599677-85600178	chr12:85362374-85362875	sex_shared
Jdp2	Intestine	Intestine.Intestinal epithelial cells	up	chr12:85599677-85600178	chr12:85631672-85632173	sex_shared
Jdp2	Intestine	Intestine.Intestinal epithelial cells	up	chr12:85599677-85600178	chr12:85391004-85391505	sex_shared
Mid2	Intestine	Intestine.Intestinal epithelial cells	up	chrX:140663467-140663968	chrX:140697524-140698025	sex_shared
Mid2	Intestine	Intestine.Intestinal epithelial cells	up	chrX:140663467-140663968	chrX:140485456-140485957	sex_shared
Mid2	Intestine	Intestine.Intestinal epithelial cells	up	chrX:140663467-140663968	chrX:140624829-140625330	sex_shared
Mid2	Intestine	Intestine.Intestinal epithelial cells	up	chrX:140663467-140663968	chrX:140702437-140702938	sex_shared
Nox1	Intestine	Intestine.Intestinal epithelial cells	up	chrX:134112523-134113024	chrX:134390172-134390673	sex_shared
Nox1	Intestine	Intestine.Intestinal epithelial cells	up	chrX:134112523-134113024	chrX:134132803-134133304	sex_shared
Nox1	Intestine	Intestine.Intestinal epithelial cells	up	chrX:134112523-134113024	chrX:134117173-134117674	sex_shared
Nox1	Intestine	Intestine.Intestinal epithelial cells	up	chrX:134112523-134113024	chrX:134127185-134127686	sex_shared
Nox1	Intestine	Intestine.Intestinal epithelial cells	up	chrX:134112523-134113024	chrX:134116338-134116839	sex_shared
Nox1	Intestine	Intestine.Intestinal epithelial cells	up	chrX:134111655-134112156	chrX:134114222-134114723	sex_shared
Nox1	Intestine	Intestine.Intestinal epithelial cells	up	chrX:134111655-134112156	chrX:134110516-134111017	sex_shared
Nox1	Intestine	Intestine.Intestinal epithelial cells	up	chrX:134112523-134113024	chrX:134119919-134120420	sex_shared
Nox1	Intestine	Intestine.Intestinal epithelial cells	up	chrX:134111655-134112156	chrX:134132803-134133304	sex_shared
Nox1	Intestine	Intestine.Intestinal epithelial cells	up	chrX:134112523-134113024	chrX:134132260-134132761	sex_shared
Nox1	Intestine	Intestine.Intestinal epithelial cells	up	chrX:134111655-134112156	chrX:133859385-133859886	sex_shared
Nox1	Intestine	Intestine.Intestinal epithelial cells	up	chrX:134111655-134112156	chrX:134119919-134120420	sex_shared
Nox1	Intestine	Intestine.Intestinal epithelial cells	up	chrX:134111655-134112156	chrX:134127185-134127686	sex_shared
Nox1	Intestine	Intestine.Intestinal epithelial cells	up	chrX:134111655-134112156	chrX:134109950-134110451	sex_shared
Nox1	Intestine	Intestine.Intestinal epithelial cells	up	chrX:134112523-134113024	chrX:134110516-134111017	sex_shared
Nox1	Intestine	Intestine.Intestinal epithelial cells	up	chrX:134111655-134112156	chrX:134390172-134390673	sex_shared
Nox1	Intestine	Intestine.Intestinal epithelial cells	up	chrX:134112523-134113024	chrX:133959790-133960291	sex_shared
Nox1	Intestine	Intestine.Intestinal epithelial cells	up	chrX:134111655-134112156	chrX:134116338-134116839	sex_shared
Nox1	Intestine	Intestine.Intestinal epithelial cells	up	chrX:134111655-134112156	chrX:134128459-134128960	sex_shared
Nox1	Intestine	Intestine.Intestinal epithelial cells	up	chrX:134112523-134113024	chrX:133859385-133859886	sex_shared
Nox1	Intestine	Intestine.Intestinal epithelial cells	up	chrX:134112523-134113024	chrX:134114222-134114723	sex_shared
Nox1	Intestine	Intestine.Intestinal epithelial cells	up	chrX:134111655-134112156	chrX:134132260-134132761	sex_shared
Nox1	Intestine	Intestine.Intestinal epithelial cells	up	chrX:134111655-134112156	chrX:134117173-134117674	sex_shared
Nox1	Intestine	Intestine.Intestinal epithelial cells	up	chrX:134112523-134113024	chrX:134109950-134110451	sex_shared
Nox1	Intestine	Intestine.Intestinal epithelial cells	up	chrX:134111655-134112156	chrX:134129255-134129756	sex_shared
Nox1	Intestine	Intestine.Intestinal epithelial cells	up	chrX:134111655-134112156	chrX:134124203-134124704	sex_shared
Nox1	Intestine	Intestine.Intestinal epithelial cells	up	chrX:134112523-134113024	chrX:134124203-134124704	sex_shared
Nox1	Intestine	Intestine.Intestinal epithelial cells	up	chrX:134112523-134113024	chrX:134128459-134128960	sex_shared
Nox1	Intestine	Intestine.Intestinal epithelial cells	up	chrX:134111655-134112156	chrX:133959790-133960291	sex_shared
Nox1	Intestine	Intestine.Intestinal epithelial cells	up	chrX:134112523-134113024	chrX:134129255-134129756	sex_shared
Parp3	Intestine	Intestine.Intestinal epithelial cells	up	chr9:106476204-106476705	chr9:106269797-106270298	sex_shared
Parp3	Intestine	Intestine.Intestinal epithelial cells	up	chr9:106476204-106476705	chr9:106268254-106268755	sex_shared
Parp3	Intestine	Intestine.Intestinal epithelial cells	up	chr9:106476204-106476705	chr9:106268784-106269285	sex_shared
Parp3	Intestine	Intestine.Intestinal epithelial cells	up	chr9:106476204-106476705	chr9:106353697-106354198	sex_shared
Parp3	Intestine	Intestine.Intestinal epithelial cells	up	chr9:106476204-106476705	chr9:106469276-106469777	sex_shared
Parp3	Intestine	Intestine.Intestinal epithelial cells	up	chr9:106476204-106476705	chr9:106475690-106476191	sex_shared
Parp3	Intestine	Intestine.Intestinal epithelial cells	up	chr9:106476204-106476705	chr9:106645890-106646391	sex_shared
Psmb9	Intestine	Intestine.Intestinal epithelial cells	up	chr17:34186434-34186935	chr17:34286430-34286931	sex_shared
Psmb9	Intestine	Intestine.Intestinal epithelial cells	up	chr17:34186434-34186935	chr17:34169235-34169736	sex_shared
Psmb9	Intestine	Intestine.Intestinal epithelial cells	up	chr17:34186434-34186935	chr17:34248001-34248502	sex_shared
Psmb9	Intestine	Intestine.Intestinal epithelial cells	up	chr17:34186434-34186935	chr17:34248709-34249210	sex_shared
Psmb9	Intestine	Intestine.Intestinal epithelial cells	up	chr17:34186434-34186935	chr17:34260488-34260989	sex_shared
Psmb9	Intestine	Intestine.Intestinal epithelial cells	up	chr17:34186434-34186935	chr17:34268288-34268789	sex_shared
Psmb9	Intestine	Intestine.Intestinal epithelial cells	up	chr17:34186434-34186935	chr17:34191392-34191893	sex_shared
Psmb9	Intestine	Intestine.Intestinal epithelial cells	up	chr17:34186434-34186935	chr17:34202960-34203461	sex_shared
Psmb9	Intestine	Intestine.Intestinal epithelial cells	up	chr17:34186434-34186935	chr17:34685694-34686195	sex_shared
Psmb9	Intestine	Intestine.Intestinal epithelial cells	up	chr17:34186434-34186935	chr17:34183754-34184255	sex_shared
Psmb9	Intestine	Intestine.Intestinal epithelial cells	up	chr17:34186434-34186935	chr17:34100042-34100543	sex_shared
Psmb9	Intestine	Intestine.Intestinal epithelial cells	up	chr17:34186434-34186935	chr17:34102764-34103265	sex_shared
Psmb9	Intestine	Intestine.Intestinal epithelial cells	up	chr17:34186434-34186935	chr17:34163863-34164364	sex_shared
Psmb9	Intestine	Intestine.Intestinal epithelial cells	up	chr17:34186434-34186935	chr17:34291538-34292039	sex_shared
Psmb9	Intestine	Intestine.Intestinal epithelial cells	up	chr17:34186434-34186935	chr17:34218710-34219211	sex_shared
Psmb9	Intestine	Intestine.Intestinal epithelial cells	up	chr17:34186434-34186935	chr17:34139306-34139807	sex_shared
Psmb9	Intestine	Intestine.Intestinal epithelial cells	up	chr17:34186434-34186935	chr17:34643354-34643855	sex_shared
Psmb9	Intestine	Intestine.Intestinal epithelial cells	up	chr17:34186434-34186935	chr17:34140167-34140668	sex_shared
Psmb9	Intestine	Intestine.Intestinal epithelial cells	up	chr17:34186434-34186935	chr17:34255696-34256197	sex_shared
Psmb9	Intestine	Intestine.Intestinal epithelial cells	up	chr17:34186434-34186935	chr17:34285801-34286302	sex_shared
Psmb9	Intestine	Intestine.Intestinal epithelial cells	up	chr17:34186434-34186935	chr17:34568497-34568998	sex_shared
Psmb9	Intestine	Intestine.Intestinal epithelial cells	up	chr17:34186434-34186935	chr17:34269105-34269606	sex_shared
Psmb9	Intestine	Intestine.Intestinal epithelial cells	up	chr17:34186434-34186935	chr17:34136490-34136991	sex_shared
Psmb9	Intestine	Intestine.Intestinal epithelial cells	up	chr17:34186434-34186935	chr17:34135833-34136334	sex_shared
Psmb9	Intestine	Intestine.Intestinal epithelial cells	up	chr17:34186434-34186935	chr17:34286938-34287439	sex_shared
Psmb9	Intestine	Intestine.Intestinal epithelial cells	up	chr17:34186434-34186935	chr17:34258469-34258970	sex_shared
Psmb9	Intestine	Intestine.Intestinal epithelial cells	up	chr17:34186434-34186935	chr17:34257580-34258081	sex_shared
Psmb9	Intestine	Intestine.Intestinal epithelial cells	up	chr17:34186434-34186935	chr17:34683543-34684044	sex_shared
Psmb9	Intestine	Intestine.Intestinal epithelial cells	up	chr17:34186434-34186935	chr17:34264949-34265450	sex_shared
Psmb9	Intestine	Intestine.Intestinal epithelial cells	up	chr17:34186434-34186935	chr17:34164446-34164947	sex_shared
Psmb9	Intestine	Intestine.Intestinal epithelial cells	up	chr17:34186434-34186935	chr17:34285294-34285795	sex_shared
Psmb9	Intestine	Intestine.Intestinal epithelial cells	up	chr17:34186434-34186935	chr17:34409047-34409548	sex_shared
Psmb9	Intestine	Intestine.Intestinal epithelial cells	up	chr17:34186434-34186935	chr17:34217414-34217915	sex_shared
Psmb9	Intestine	Intestine.Intestinal epithelial cells	up	chr17:34186434-34186935	chr17:34234898-34235399	sex_shared
Psmb9	Intestine	Intestine.Intestinal epithelial cells	up	chr17:34186434-34186935	chr17:34164961-34165462	sex_shared
Psmb9	Intestine	Intestine.Intestinal epithelial cells	up	chr17:34186434-34186935	chr17:34312866-34313367	sex_shared
Psmb9	Intestine	Intestine.Intestinal epithelial cells	up	chr17:34186434-34186935	chr17:34297584-34298085	sex_shared
Psmb9	Intestine	Intestine.Intestinal epithelial cells	up	chr17:34186434-34186935	chr17:34317207-34317708	sex_shared
Psmb9	Intestine	Intestine.Intestinal epithelial cells	up	chr17:34186434-34186935	chr17:34311891-34312392	sex_shared
Psmb9	Intestine	Intestine.Intestinal epithelial cells	up	chr17:34186434-34186935	chr17:33804194-33804695	sex_shared
Psmb9	Intestine	Intestine.Intestinal epithelial cells	up	chr17:34186434-34186935	chr17:34263935-34264436	sex_shared
Psmb9	Intestine	Intestine.Intestinal epithelial cells	up	chr17:34186434-34186935	chr17:34684114-34684615	sex_shared
Psmb9	Intestine	Intestine.Intestinal epithelial cells	up	chr17:34186434-34186935	chr17:34155477-34155978	sex_shared
Psmb9	Intestine	Intestine.Intestinal epithelial cells	up	chr17:34186434-34186935	chr17:34390451-34390952	sex_shared
Psmb9	Intestine	Intestine.Intestinal epithelial cells	up	chr17:34186434-34186935	chr17:34392244-34392745	sex_shared
Psmb9	Intestine	Intestine.Intestinal epithelial cells	up	chr17:34186434-34186935	chr17:34293520-34294021	sex_shared
Psmb9	Intestine	Intestine.Intestinal epithelial cells	up	chr17:34186434-34186935	chr17:34269765-34270266	sex_shared
Psmb9	Intestine	Intestine.Intestinal epithelial cells	up	chr17:34186434-34186935	chr17:34153398-34153899	sex_shared
Psmb9	Intestine	Intestine.Intestinal epithelial cells	up	chr17:34186434-34186935	chr17:34272070-34272571	sex_shared
Psmb9	Intestine	Intestine.Intestinal epithelial cells	up	chr17:34186434-34186935	chr17:34292353-34292854	sex_shared
Psmb9	Intestine	Intestine.Intestinal epithelial cells	up	chr17:34186434-34186935	chr17:34327002-34327503	sex_shared
Psmb9	Intestine	Intestine.Intestinal epithelial cells	up	chr17:34186434-34186935	chr17:34310463-34310964	sex_shared
Psmb9	Intestine	Intestine.Intestinal epithelial cells	up	chr17:34186434-34186935	chr17:34256474-34256975	sex_shared
Psmb9	Intestine	Intestine.Intestinal epithelial cells	up	chr17:34186434-34186935	chr17:34297005-34297506	sex_shared
Psmb9	Intestine	Intestine.Intestinal epithelial cells	up	chr17:34186434-34186935	chr17:34303654-34304155	sex_shared
Psmb9	Intestine	Intestine.Intestinal epithelial cells	up	chr17:34186434-34186935	chr17:34251566-34252067	sex_shared
Psmb9	Intestine	Intestine.Intestinal epithelial cells	up	chr17:34186434-34186935	chr17:34299361-34299862	sex_shared
Psmb9	Intestine	Intestine.Intestinal epithelial cells	up	chr17:34186434-34186935	chr17:34347536-34348037	sex_shared
Psmb9	Intestine	Intestine.Intestinal epithelial cells	up	chr17:34186434-34186935	chr17:34662592-34663093	sex_shared
Psmb9	Intestine	Intestine.Intestinal epithelial cells	up	chr17:34186434-34186935	chr17:34306357-34306858	sex_shared
Psmb9	Intestine	Intestine.Intestinal epithelial cells	up	chr17:34186434-34186935	chr17:34294770-34295271	sex_shared
Psmb9	Intestine	Intestine.Intestinal epithelial cells	up	chr17:34186434-34186935	chr17:34391466-34391967	sex_shared
Psmb9	Intestine	Intestine.Intestinal epithelial cells	up	chr17:34186434-34186935	chr17:34340315-34340816	sex_shared
Psmb9	Intestine	Intestine.Intestinal epithelial cells	up	chr17:34186434-34186935	chr17:34295968-34296469	sex_shared
Psmb9	Intestine	Intestine.Intestinal epithelial cells	up	chr17:34186434-34186935	chr17:34301071-34301572	sex_shared
Psmb9	Intestine	Intestine.Intestinal epithelial cells	up	chr17:34186434-34186935	chr17:34294194-34294695	sex_shared
Psmb9	Intestine	Intestine.Intestinal epithelial cells	up	chr17:34186434-34186935	chr17:34365989-34366490	sex_shared
Psmb9	Intestine	Intestine.Intestinal epithelial cells	up	chr17:34186434-34186935	chr17:34261463-34261964	sex_shared
Rhbdl2	Intestine	Intestine.Intestinal epithelial cells	up	chr4:123787481-123787982	chr4:123956580-123957081	sex_shared
Rhbdl2	Intestine	Intestine.Intestinal epithelial cells	up	chr4:123787481-123787982	chr4:124124965-124125466	sex_shared
Rhbdl2	Intestine	Intestine.Intestinal epithelial cells	up	chr4:123787481-123787982	chr4:123788729-123789230	sex_shared
Rhbdl2	Intestine	Intestine.Intestinal epithelial cells	up	chr4:123787481-123787982	chr4:123951953-123952454	sex_shared
Rhbdl2	Intestine	Intestine.Intestinal epithelial cells	up	chr4:123787481-123787982	chr4:123960862-123961363	sex_shared
Rhbdl2	Intestine	Intestine.Intestinal epithelial cells	up	chr4:123787481-123787982	chr4:124120898-124121399	sex_shared
Rhbdl2	Intestine	Intestine.Intestinal epithelial cells	up	chr4:123787481-123787982	chr4:124139818-124140319	sex_shared
Rhbdl2	Intestine	Intestine.Intestinal epithelial cells	up	chr4:123787481-123787982	chr4:123637149-123637650	sex_shared
Rhbdl2	Intestine	Intestine.Intestinal epithelial cells	up	chr4:123787481-123787982	chr4:124217136-124217637	sex_shared
Rhbdl2	Intestine	Intestine.Intestinal epithelial cells	up	chr4:123787481-123787982	chr4:123948887-123949388	sex_shared
Rhbdl2	Intestine	Intestine.Intestinal epithelial cells	up	chr4:123787481-123787982	chr4:123957795-123958296	sex_shared
Rhbdl2	Intestine	Intestine.Intestinal epithelial cells	up	chr4:123787481-123787982	chr4:123957142-123957643	sex_shared
Rhbdl2	Intestine	Intestine.Intestinal epithelial cells	up	chr4:123787481-123787982	chr4:123621689-123622190	sex_shared
Rhbdl2	Intestine	Intestine.Intestinal epithelial cells	up	chr4:123787481-123787982	chr4:123788223-123788724	sex_shared
Rhbdl2	Intestine	Intestine.Intestinal epithelial cells	up	chr4:123787481-123787982	chr4:123949617-123950118	sex_shared
Rhbdl2	Intestine	Intestine.Intestinal epithelial cells	up	chr4:123787481-123787982	chr4:123944914-123945415	sex_shared
Rhbdl2	Intestine	Intestine.Intestinal epithelial cells	up	chr4:123787481-123787982	chr4:124120253-124120754	sex_shared
Rhbdl2	Intestine	Intestine.Intestinal epithelial cells	up	chr4:123787481-123787982	chr4:123425616-123426117	sex_shared
Rhbdl2	Intestine	Intestine.Intestinal epithelial cells	up	chr4:123787481-123787982	chr4:123635377-123635878	sex_shared
Rhbdl2	Intestine	Intestine.Intestinal epithelial cells	up	chr4:123787481-123787982	chr4:123588870-123589371	sex_shared
Rhbdl2	Intestine	Intestine.Intestinal epithelial cells	up	chr4:123787481-123787982	chr4:123426562-123427063	sex_shared
Samd12	Intestine	Intestine.Intestinal epithelial cells	up	chr15:53902268-53902769	chr15:53615429-53615930	sex_shared
Samd12	Intestine	Intestine.Intestinal epithelial cells	up	chr15:53902268-53902769	chr15:53617417-53617918	sex_shared
Samd12	Intestine	Intestine.Intestinal epithelial cells	up	chr15:53902268-53902769	chr15:54171524-54172025	sex_shared
Samd12	Intestine	Intestine.Intestinal epithelial cells	up	chr15:53902268-53902769	chr15:53724066-53724567	sex_shared
Samd12	Intestine	Intestine.Intestinal epithelial cells	up	chr15:53902268-53902769	chr15:54113407-54113908	sex_shared
Samd12	Intestine	Intestine.Intestinal epithelial cells	up	chr15:53902268-53902769	chr15:54373864-54374365	sex_shared
Samd12	Intestine	Intestine.Intestinal epithelial cells	up	chr15:53902268-53902769	chr15:53617985-53618486	sex_shared
Samd12	Intestine	Intestine.Intestinal epithelial cells	up	chr15:53902268-53902769	chr15:53901752-53902253	sex_shared
Samd12	Intestine	Intestine.Intestinal epithelial cells	up	chr15:53902268-53902769	chr15:54111675-54112176	sex_shared
Samd12	Intestine	Intestine.Intestinal epithelial cells	up	chr15:53902268-53902769	chr15:54112697-54113198	sex_shared
Samd12	Intestine	Intestine.Intestinal epithelial cells	up	chr15:53902268-53902769	chr15:54114121-54114622	sex_shared
Stom	Intestine	Intestine.Intestinal epithelial cells	up	chr2:35337468-35337969	chr2:35640567-35641068	sex_shared
Stom	Intestine	Intestine.Intestinal epithelial cells	up	chr2:35337468-35337969	chr2:35271743-35272244	sex_shared
Stom	Intestine	Intestine.Intestinal epithelial cells	up	chr2:35337468-35337969	chr2:35060790-35061291	sex_shared
Stom	Intestine	Intestine.Intestinal epithelial cells	up	chr2:35337468-35337969	chr2:35345948-35346449	sex_shared
Stom	Intestine	Intestine.Intestinal epithelial cells	up	chr2:35337468-35337969	chr2:35783305-35783806	sex_shared
Stom	Intestine	Intestine.Intestinal epithelial cells	up	chr2:35337468-35337969	chr2:35684896-35685397	sex_shared
Stom	Intestine	Intestine.Intestinal epithelial cells	up	chr2:35337468-35337969	chr2:34963411-34963912	sex_shared
Stom	Intestine	Intestine.Intestinal epithelial cells	up	chr2:35337468-35337969	chr2:35214203-35214704	sex_shared
Stom	Intestine	Intestine.Intestinal epithelial cells	up	chr2:35337468-35337969	chr2:35663150-35663651	sex_shared
Stom	Intestine	Intestine.Intestinal epithelial cells	up	chr2:35337468-35337969	chr2:35703174-35703675	sex_shared
Stom	Intestine	Intestine.Intestinal epithelial cells	up	chr2:35337468-35337969	chr2:35786768-35787269	sex_shared
Tap2	Intestine	Intestine.Intestinal epithelial cells	up	chr17:34203544-34204045	chr17:34153398-34153899	sex_shared
Tap2	Intestine	Intestine.Intestinal epithelial cells	up	chr17:34203544-34204045	chr17:34164961-34165462	sex_shared
Tap2	Intestine	Intestine.Intestinal epithelial cells	up	chr17:34203544-34204045	chr17:34183754-34184255	sex_shared
Tap2	Intestine	Intestine.Intestinal epithelial cells	up	chr17:34203544-34204045	chr17:34248001-34248502	sex_shared
Tap2	Intestine	Intestine.Intestinal epithelial cells	up	chr17:34203544-34204045	chr17:34169235-34169736	sex_shared
Tap2	Intestine	Intestine.Intestinal epithelial cells	up	chr17:34203544-34204045	chr17:34202960-34203461	sex_shared
Tap2	Intestine	Intestine.Intestinal epithelial cells	up	chr17:34203544-34204045	chr17:34217414-34217915	sex_shared
Tap2	Intestine	Intestine.Intestinal epithelial cells	up	chr17:34203544-34204045	chr17:34164446-34164947	sex_shared
Tap2	Intestine	Intestine.Intestinal epithelial cells	up	chr17:34203544-34204045	chr17:34163863-34164364	sex_shared
Tap2	Intestine	Intestine.Intestinal epithelial cells	up	chr17:34203544-34204045	chr17:34191392-34191893	sex_shared
Tap2	Intestine	Intestine.Intestinal epithelial cells	up	chr17:34203544-34204045	chr17:34285294-34285795	sex_shared
Tap2	Intestine	Intestine.Intestinal epithelial cells	up	chr17:34203544-34204045	chr17:34234898-34235399	sex_shared
Tap2	Intestine	Intestine.Intestinal epithelial cells	up	chr17:34203544-34204045	chr17:34140167-34140668	sex_shared
Tap2	Intestine	Intestine.Intestinal epithelial cells	up	chr17:34203544-34204045	chr17:34327002-34327503	sex_shared
Tap2	Intestine	Intestine.Intestinal epithelial cells	up	chr17:34203544-34204045	chr17:34261463-34261964	sex_shared
Tap2	Intestine	Intestine.Intestinal epithelial cells	up	chr17:34203544-34204045	chr17:34136490-34136991	sex_shared
Tap2	Intestine	Intestine.Intestinal epithelial cells	up	chr17:34203544-34204045	chr17:34218710-34219211	sex_shared
Tap2	Intestine	Intestine.Intestinal epithelial cells	up	chr17:34203544-34204045	chr17:33804194-33804695	sex_shared
Tap2	Intestine	Intestine.Intestinal epithelial cells	up	chr17:34203544-34204045	chr17:34155477-34155978	sex_shared
Tap2	Intestine	Intestine.Intestinal epithelial cells	up	chr17:34203544-34204045	chr17:34272070-34272571	sex_shared
Tap2	Intestine	Intestine.Intestinal epithelial cells	up	chr17:34203544-34204045	chr17:34139306-34139807	sex_shared
Tap2	Intestine	Intestine.Intestinal epithelial cells	up	chr17:34203544-34204045	chr17:34299361-34299862	sex_shared
Tap2	Intestine	Intestine.Intestinal epithelial cells	up	chr17:34203544-34204045	chr17:34294194-34294695	sex_shared
Tap2	Intestine	Intestine.Intestinal epithelial cells	up	chr17:34203544-34204045	chr17:34301071-34301572	sex_shared
Tap2	Intestine	Intestine.Intestinal epithelial cells	up	chr17:34203544-34204045	chr17:34292353-34292854	sex_shared
Tap2	Intestine	Intestine.Intestinal epithelial cells	up	chr17:34203544-34204045	chr17:34258469-34258970	sex_shared
Tap2	Intestine	Intestine.Intestinal epithelial cells	up	chr17:34203544-34204045	chr17:34264949-34265450	sex_shared
Tap2	Intestine	Intestine.Intestinal epithelial cells	up	chr17:34203544-34204045	chr17:34102764-34103265	sex_shared
Tap2	Intestine	Intestine.Intestinal epithelial cells	up	chr17:34203544-34204045	chr17:34311891-34312392	sex_shared
Tap2	Intestine	Intestine.Intestinal epithelial cells	up	chr17:34203544-34204045	chr17:34100042-34100543	sex_shared
Tap2	Intestine	Intestine.Intestinal epithelial cells	up	chr17:34203544-34204045	chr17:34285801-34286302	sex_shared
Tap2	Intestine	Intestine.Intestinal epithelial cells	up	chr17:34203544-34204045	chr17:34269765-34270266	sex_shared
Tap2	Intestine	Intestine.Intestinal epithelial cells	up	chr17:34203544-34204045	chr17:34263935-34264436	sex_shared
Tap2	Intestine	Intestine.Intestinal epithelial cells	up	chr17:34203544-34204045	chr17:34286430-34286931	sex_shared
Tap2	Intestine	Intestine.Intestinal epithelial cells	up	chr17:34203544-34204045	chr17:34291538-34292039	sex_shared
Tap2	Intestine	Intestine.Intestinal epithelial cells	up	chr17:34203544-34204045	chr17:34135833-34136334	sex_shared
Tap2	Intestine	Intestine.Intestinal epithelial cells	up	chr17:34203544-34204045	chr17:34268288-34268789	sex_shared
Tap2	Intestine	Intestine.Intestinal epithelial cells	up	chr17:34203544-34204045	chr17:34269105-34269606	sex_shared
Tap2	Intestine	Intestine.Intestinal epithelial cells	up	chr17:34203544-34204045	chr17:34568497-34568998	sex_shared
Tap2	Intestine	Intestine.Intestinal epithelial cells	up	chr17:34203544-34204045	chr17:34293520-34294021	sex_shared
Tap2	Intestine	Intestine.Intestinal epithelial cells	up	chr17:34203544-34204045	chr17:34306357-34306858	sex_shared
Tap2	Intestine	Intestine.Intestinal epithelial cells	up	chr17:34203544-34204045	chr17:34260488-34260989	sex_shared
Tap2	Intestine	Intestine.Intestinal epithelial cells	up	chr17:34203544-34204045	chr17:34347536-34348037	sex_shared
Tap2	Intestine	Intestine.Intestinal epithelial cells	up	chr17:34203544-34204045	chr17:34286938-34287439	sex_shared
Tap2	Intestine	Intestine.Intestinal epithelial cells	up	chr17:34203544-34204045	chr17:34251566-34252067	sex_shared
Tap2	Intestine	Intestine.Intestinal epithelial cells	up	chr17:34203544-34204045	chr17:34303654-34304155	sex_shared
Tap2	Intestine	Intestine.Intestinal epithelial cells	up	chr17:34203544-34204045	chr17:34409047-34409548	sex_shared
Tap2	Intestine	Intestine.Intestinal epithelial cells	up	chr17:34203544-34204045	chr17:34248709-34249210	sex_shared
Tap2	Intestine	Intestine.Intestinal epithelial cells	up	chr17:34203544-34204045	chr17:34392244-34392745	sex_shared
Tap2	Intestine	Intestine.Intestinal epithelial cells	up	chr17:34203544-34204045	chr17:34391466-34391967	sex_shared
Tap2	Intestine	Intestine.Intestinal epithelial cells	up	chr17:34203544-34204045	chr17:34294770-34295271	sex_shared
Tap2	Intestine	Intestine.Intestinal epithelial cells	up	chr17:34203544-34204045	chr17:34312866-34313367	sex_shared
Tap2	Intestine	Intestine.Intestinal epithelial cells	up	chr17:34203544-34204045	chr17:34683543-34684044	sex_shared
Tap2	Intestine	Intestine.Intestinal epithelial cells	up	chr17:34203544-34204045	chr17:34685694-34686195	sex_shared
Tap2	Intestine	Intestine.Intestinal epithelial cells	up	chr17:34203544-34204045	chr17:34340315-34340816	sex_shared
Tap2	Intestine	Intestine.Intestinal epithelial cells	up	chr17:34203544-34204045	chr17:34297584-34298085	sex_shared
Tap2	Intestine	Intestine.Intestinal epithelial cells	up	chr17:34203544-34204045	chr17:34365989-34366490	sex_shared
Tap2	Intestine	Intestine.Intestinal epithelial cells	up	chr17:34203544-34204045	chr17:34295968-34296469	sex_shared
Tap2	Intestine	Intestine.Intestinal epithelial cells	up	chr17:34203544-34204045	chr17:34390451-34390952	sex_shared
Tap2	Intestine	Intestine.Intestinal epithelial cells	up	chr17:34203544-34204045	chr17:34317207-34317708	sex_shared
Tap2	Intestine	Intestine.Intestinal epithelial cells	up	chr17:34203544-34204045	chr17:34662592-34663093	sex_shared
Tap2	Intestine	Intestine.Intestinal epithelial cells	up	chr17:34203544-34204045	chr17:34684114-34684615	sex_shared
Tap2	Intestine	Intestine.Intestinal epithelial cells	up	chr17:34203544-34204045	chr17:34256474-34256975	sex_shared
Tap2	Intestine	Intestine.Intestinal epithelial cells	up	chr17:34203544-34204045	chr17:34255696-34256197	sex_shared
Tap2	Intestine	Intestine.Intestinal epithelial cells	up	chr17:34203544-34204045	chr17:34310463-34310964	sex_shared
Tap2	Intestine	Intestine.Intestinal epithelial cells	up	chr17:34203544-34204045	chr17:34643354-34643855	sex_shared
Tap2	Intestine	Intestine.Intestinal epithelial cells	up	chr17:34203544-34204045	chr17:34257580-34258081	sex_shared
Tap2	Intestine	Intestine.Intestinal epithelial cells	up	chr17:34203544-34204045	chr17:34297005-34297506	sex_shared
Cd36	Intestine	Intestine.Lymphoid cells_B cells	down	chr5:17835703-17836204	chr5:17838573-17839074	sex_shared
Edaradd	Intestine	Intestine.Lymphoid cells_B cells	down	chr13:12520843-12521344	chr13:12062939-12063440	sex_shared
Edaradd	Intestine	Intestine.Lymphoid cells_B cells	down	chr13:12520843-12521344	chr13:12518701-12519202	sex_shared
Edaradd	Intestine	Intestine.Lymphoid cells_B cells	down	chr13:12520843-12521344	chr13:12521638-12522139	sex_shared
Edaradd	Intestine	Intestine.Lymphoid cells_B cells	down	chr13:12520843-12521344	chr13:12522316-12522817	sex_shared
Edaradd	Intestine	Intestine.Lymphoid cells_B cells	down	chr13:12520843-12521344	chr13:12525647-12526148	sex_shared
Eps8	Intestine	Intestine.Lymphoid cells_B cells	down	chr6:137649064-137649565	chr6:137386290-137386791	sex_shared
Eps8	Intestine	Intestine.Lymphoid cells_B cells	down	chr6:137649064-137649565	chr6:137362933-137363434	sex_shared
Eps8	Intestine	Intestine.Lymphoid cells_B cells	down	chr6:137649064-137649565	chr6:137544365-137544866	sex_shared
Lrp1	Intestine	Intestine.Lymphoid cells_B cells	down	chr10:127620848-127621349	chr10:127533215-127533716	sex_shared
Synm	Intestine	Intestine.Lymphoid cells_B cells	down	chr7:67759640-67760141	chr7:67952851-67953352	sex_shared
Tnik	Intestine	Intestine.Lymphoid cells_B cells	down	chr3:28262970-28263471	chr3:28263537-28264038	sex_shared
Zfp827	Intestine	Intestine.Lymphoid cells_B cells	down	chr8:79027983-79028484	chr8:79161347-79161848	sex_shared
Zfp827	Intestine	Intestine.Lymphoid cells_B cells	down	chr8:79027983-79028484	chr8:79030847-79031348	sex_shared
Zfp827	Intestine	Intestine.Lymphoid cells_B cells	down	chr8:79027983-79028484	chr8:79028590-79029091	sex_shared
Zfp827	Intestine	Intestine.Lymphoid cells_B cells	down	chr8:79027983-79028484	chr8:79029372-79029873	sex_shared
Zfp827	Intestine	Intestine.Lymphoid cells_B cells	down	chr8:79027983-79028484	chr8:79031519-79032020	sex_shared
Zfp827	Intestine	Intestine.Lymphoid cells_B cells	down	chr8:79027983-79028484	chr8:79159322-79159823	sex_shared
Zfp827	Intestine	Intestine.Lymphoid cells_B cells	down	chr8:79027983-79028484	chr8:79029914-79030415	sex_shared
Zfp827	Intestine	Intestine.Lymphoid cells_B cells	down	chr8:79027983-79028484	chr8:79059227-79059728	sex_shared
Bmpr1a	Intestine	Intestine.Lymphoid cells_B cells	up	chr14:34502419-34502920	chr14:34514121-34514622	sex_shared
Bmpr1a	Intestine	Intestine.Lymphoid cells_B cells	up	chr14:34502419-34502920	chr14:34509002-34509503	sex_shared
Bmpr1a	Intestine	Intestine.Lymphoid cells_B cells	up	chr14:34502419-34502920	chr14:34517242-34517743	sex_shared
Bmpr1a	Intestine	Intestine.Lymphoid cells_B cells	up	chr14:34502419-34502920	chr14:34514955-34515456	sex_shared
Bmpr1a	Intestine	Intestine.Lymphoid cells_B cells	up	chr14:34502419-34502920	chr14:34488235-34488736	sex_shared
Bmpr1a	Intestine	Intestine.Lymphoid cells_B cells	up	chr14:34502419-34502920	chr14:34193740-34194241	sex_shared
Bmpr1a	Intestine	Intestine.Lymphoid cells_B cells	up	chr14:34502419-34502920	chr14:34516505-34517006	sex_shared
Bmpr1a	Intestine	Intestine.Lymphoid cells_B cells	up	chr14:34502419-34502920	chr14:34150991-34151492	sex_shared
Bmpr1a	Intestine	Intestine.Lymphoid cells_B cells	up	chr14:34502419-34502920	chr14:34501754-34502255	sex_shared
Bmpr1a	Intestine	Intestine.Lymphoid cells_B cells	up	chr14:34502419-34502920	chr14:34446570-34447071	sex_shared
Bmpr1a	Intestine	Intestine.Lymphoid cells_B cells	up	chr14:34502419-34502920	chr14:34515876-34516377	sex_shared
Bmpr1a	Intestine	Intestine.Lymphoid cells_B cells	up	chr14:34502419-34502920	chr14:34488858-34489359	sex_shared
Bmpr1a	Intestine	Intestine.Lymphoid cells_B cells	up	chr14:34502419-34502920	chr14:34518058-34518559	sex_shared
Bmpr1a	Intestine	Intestine.Lymphoid cells_B cells	up	chr14:34502419-34502920	chr14:34518764-34519265	sex_shared
Cd80	Intestine	Intestine.Lymphoid cells_B cells	up	chr16:38458621-38459122	chr16:38455335-38455836	sex_shared
Eml6	Intestine	Intestine.Lymphoid cells_B cells	up	chr11:30025851-30026352	chr11:29718419-29718920	sex_shared
Eml6	Intestine	Intestine.Lymphoid cells_B cells	up	chr11:30025851-30026352	chr11:30057258-30057759	sex_shared
Eml6	Intestine	Intestine.Lymphoid cells_B cells	up	chr11:30025851-30026352	chr11:29871327-29871828	sex_shared
Fam135a	Intestine	Intestine.Lymphoid cells_B cells	up	chr1:24100774-24101275	chr1:24045640-24046141	sex_shared
Fam135a	Intestine	Intestine.Lymphoid cells_B cells	up	chr1:24100774-24101275	chr1:24042940-24043441	sex_shared
Fam135a	Intestine	Intestine.Lymphoid cells_B cells	up	chr1:24100774-24101275	chr1:24108337-24108838	sex_shared
Fam135a	Intestine	Intestine.Lymphoid cells_B cells	up	chr1:24100774-24101275	chr1:24046645-24047146	sex_shared
Fam135a	Intestine	Intestine.Lymphoid cells_B cells	up	chr1:24100774-24101275	chr1:24101782-24102283	sex_shared
Fam135a	Intestine	Intestine.Lymphoid cells_B cells	up	chr1:24100774-24101275	chr1:24044030-24044531	sex_shared
Fam135a	Intestine	Intestine.Lymphoid cells_B cells	up	chr1:24100774-24101275	chr1:24092345-24092846	sex_shared
Gbp8	Intestine	Intestine.Lymphoid cells_B cells	up	chr5:105053346-105053847	chr5:105062383-105062884	sex_shared
Srgap3	Intestine	Intestine.Lymphoid cells_B cells	up	chr6:112947049-112947550	chr6:112948386-112948887	sex_shared
Srgap3	Intestine	Intestine.Lymphoid cells_B cells	up	chr6:112947049-112947550	chr6:112924628-112925129	sex_shared
Srgap3	Intestine	Intestine.Lymphoid cells_B cells	up	chr6:112947049-112947550	chr6:112852263-112852764	sex_shared
Zbtb38	Intestine	Intestine.Lymphoid cells_B cells	up	chr9:96731382-96731883	chr9:96729962-96730463	sex_shared
Zbtb38	Intestine	Intestine.Lymphoid cells_B cells	up	chr9:96731925-96732426	chr9:96732929-96733430	sex_shared
Zbtb38	Intestine	Intestine.Lymphoid cells_B cells	up	chr9:96731382-96731883	chr9:96732929-96733430	sex_shared
Zbtb38	Intestine	Intestine.Lymphoid cells_B cells	up	chr9:96731925-96732426	chr9:96728983-96729484	sex_shared
Zbtb38	Intestine	Intestine.Lymphoid cells_B cells	up	chr9:96731925-96732426	chr9:96729962-96730463	sex_shared
Zbtb38	Intestine	Intestine.Lymphoid cells_B cells	up	chr9:96731382-96731883	chr9:96728983-96729484	sex_shared
Nr3c2	Intestine	Intestine.Lymphoid cells_ILC3	up	chr8:76901869-76902370	chr8:76902388-76902889	sex_shared
Prss12	Intestine	Intestine.Lymphoid cells_ILC3	up	chr3:123446627-123447128	chr3:123448055-123448556	sex_shared
Selenop	Intestine	Intestine.Lymphoid cells_Plasma cells	down	chr15:3270690-3271191	chr15:3234091-3234592	sex_shared
Selenop	Intestine	Intestine.Lymphoid cells_Plasma cells	down	chr15:3270690-3271191	chr15:3174024-3174525	sex_shared
Selenop	Intestine	Intestine.Lymphoid cells_Plasma cells	down	chr15:3270690-3271191	chr15:3269383-3269884	sex_shared
Vav3	Intestine	Intestine.Lymphoid cells_Plasma cells	down	chr3:109340519-109341020	chr3:109341593-109342094	sex_shared
Vav3	Intestine	Intestine.Lymphoid cells_Plasma cells	down	chr3:109340519-109341020	chr3:109341023-109341524	sex_shared
Vav3	Intestine	Intestine.Lymphoid cells_Plasma cells	down	chr3:109340519-109341020	chr3:109407608-109408109	sex_shared
Ebf1	Intestine	Intestine.Lymphoid cells_Plasma cells	up	chr11:44618986-44619487	chr11:44715763-44716264	sex_shared
Ebf1	Intestine	Intestine.Lymphoid cells_Plasma cells	up	chr11:44618986-44619487	chr11:44833316-44833817	sex_shared
Ebf1	Intestine	Intestine.Lymphoid cells_Plasma cells	up	chr11:44618986-44619487	chr11:44707609-44708110	sex_shared
Ebf1	Intestine	Intestine.Lymphoid cells_Plasma cells	up	chr11:44619708-44620209	chr11:44663563-44664064	sex_shared
Ebf1	Intestine	Intestine.Lymphoid cells_Plasma cells	up	chr11:44618986-44619487	chr11:44717847-44718348	sex_shared
Ebf1	Intestine	Intestine.Lymphoid cells_Plasma cells	up	chr11:44619708-44620209	chr11:44496131-44496632	sex_shared
Ebf1	Intestine	Intestine.Lymphoid cells_Plasma cells	up	chr11:44618986-44619487	chr11:44716846-44717347	sex_shared
Ebf1	Intestine	Intestine.Lymphoid cells_Plasma cells	up	chr11:44618986-44619487	chr11:44663563-44664064	sex_shared
Ebf1	Intestine	Intestine.Lymphoid cells_Plasma cells	up	chr11:44619708-44620209	chr11:44610817-44611318	sex_shared
Ebf1	Intestine	Intestine.Lymphoid cells_Plasma cells	up	chr11:44618986-44619487	chr11:44720126-44720627	sex_shared
Ebf1	Intestine	Intestine.Lymphoid cells_Plasma cells	up	chr11:44619708-44620209	chr11:44894728-44895229	sex_shared
Ebf1	Intestine	Intestine.Lymphoid cells_Plasma cells	up	chr11:44619708-44620209	chr11:44622259-44622760	sex_shared
Ebf1	Intestine	Intestine.Lymphoid cells_Plasma cells	up	chr11:44618986-44619487	chr11:44758008-44758509	sex_shared
Ebf1	Intestine	Intestine.Lymphoid cells_Plasma cells	up	chr11:44619708-44620209	chr11:44758008-44758509	sex_shared
Ebf1	Intestine	Intestine.Lymphoid cells_Plasma cells	up	chr11:44619708-44620209	chr11:44761332-44761833	sex_shared
Ebf1	Intestine	Intestine.Lymphoid cells_Plasma cells	up	chr11:44619708-44620209	chr11:44612432-44612933	sex_shared
Ebf1	Intestine	Intestine.Lymphoid cells_Plasma cells	up	chr11:44618986-44619487	chr11:44758768-44759269	sex_shared
Ebf1	Intestine	Intestine.Lymphoid cells_Plasma cells	up	chr11:44618986-44619487	chr11:44624580-44625081	sex_shared
Ebf1	Intestine	Intestine.Lymphoid cells_Plasma cells	up	chr11:44618986-44619487	chr11:44610817-44611318	sex_shared
Ebf1	Intestine	Intestine.Lymphoid cells_Plasma cells	up	chr11:44619708-44620209	chr11:44891833-44892334	sex_shared
Ebf1	Intestine	Intestine.Lymphoid cells_Plasma cells	up	chr11:44619708-44620209	chr11:44833316-44833817	sex_shared
Ebf1	Intestine	Intestine.Lymphoid cells_Plasma cells	up	chr11:44619708-44620209	chr11:44613058-44613559	sex_shared
Ebf1	Intestine	Intestine.Lymphoid cells_Plasma cells	up	chr11:44619708-44620209	chr11:44528478-44528979	sex_shared
Ebf1	Intestine	Intestine.Lymphoid cells_Plasma cells	up	chr11:44618986-44619487	chr11:44761332-44761833	sex_shared
Ebf1	Intestine	Intestine.Lymphoid cells_Plasma cells	up	chr11:44619708-44620209	chr11:44764207-44764708	sex_shared
Ebf1	Intestine	Intestine.Lymphoid cells_Plasma cells	up	chr11:44619708-44620209	chr11:44761885-44762386	sex_shared
Ebf1	Intestine	Intestine.Lymphoid cells_Plasma cells	up	chr11:44618986-44619487	chr11:44761885-44762386	sex_shared
Ebf1	Intestine	Intestine.Lymphoid cells_Plasma cells	up	chr11:44619708-44620209	chr11:44707609-44708110	sex_shared
Ebf1	Intestine	Intestine.Lymphoid cells_Plasma cells	up	chr11:44618986-44619487	chr11:44894728-44895229	sex_shared
Ebf1	Intestine	Intestine.Lymphoid cells_Plasma cells	up	chr11:44619708-44620209	chr11:44623994-44624495	sex_shared
Ebf1	Intestine	Intestine.Lymphoid cells_Plasma cells	up	chr11:44619708-44620209	chr11:44498348-44498849	sex_shared
Ebf1	Intestine	Intestine.Lymphoid cells_Plasma cells	up	chr11:44619708-44620209	chr11:44624580-44625081	sex_shared
Ebf1	Intestine	Intestine.Lymphoid cells_Plasma cells	up	chr11:44618986-44619487	chr11:44622259-44622760	sex_shared
Ebf1	Intestine	Intestine.Lymphoid cells_Plasma cells	up	chr11:44619708-44620209	chr11:44526609-44527110	sex_shared
Ebf1	Intestine	Intestine.Lymphoid cells_Plasma cells	up	chr11:44619708-44620209	chr11:44498909-44499410	sex_shared
Ebf1	Intestine	Intestine.Lymphoid cells_Plasma cells	up	chr11:44619708-44620209	chr11:44538753-44539254	sex_shared
Ebf1	Intestine	Intestine.Lymphoid cells_Plasma cells	up	chr11:44619708-44620209	chr11:44775507-44776008	sex_shared
Ebf1	Intestine	Intestine.Lymphoid cells_Plasma cells	up	chr11:44619708-44620209	chr11:44626672-44627173	sex_shared
Ebf1	Intestine	Intestine.Lymphoid cells_Plasma cells	up	chr11:44619708-44620209	chr11:44529074-44529575	sex_shared
Ebf1	Intestine	Intestine.Lymphoid cells_Plasma cells	up	chr11:44619708-44620209	chr11:44758768-44759269	sex_shared
Ebf1	Intestine	Intestine.Lymphoid cells_Plasma cells	up	chr11:44619708-44620209	chr11:44684424-44684925	sex_shared
Ebf1	Intestine	Intestine.Lymphoid cells_Plasma cells	up	chr11:44619708-44620209	chr11:44715763-44716264	sex_shared
Ebf1	Intestine	Intestine.Lymphoid cells_Plasma cells	up	chr11:44619708-44620209	chr11:44773351-44773852	sex_shared
Ebf1	Intestine	Intestine.Lymphoid cells_Plasma cells	up	chr11:44619708-44620209	chr11:44720126-44720627	sex_shared
Ebf1	Intestine	Intestine.Lymphoid cells_Plasma cells	up	chr11:44619708-44620209	chr11:44717847-44718348	sex_shared
Ebf1	Intestine	Intestine.Lymphoid cells_Plasma cells	up	chr11:44619708-44620209	chr11:44620266-44620767	sex_shared
Ebf1	Intestine	Intestine.Lymphoid cells_Plasma cells	up	chr11:44619708-44620209	chr11:44714157-44714658	sex_shared
Ebf1	Intestine	Intestine.Lymphoid cells_Plasma cells	up	chr11:44619708-44620209	chr11:44716846-44717347	sex_shared
Eml6	Intestine	Intestine.Lymphoid cells_Plasma cells	up	chr11:30025851-30026352	chr11:29793836-29794337	sex_shared
Eml6	Intestine	Intestine.Lymphoid cells_Plasma cells	up	chr11:30025851-30026352	chr11:29894133-29894634	sex_shared
Eml6	Intestine	Intestine.Lymphoid cells_Plasma cells	up	chr11:30025851-30026352	chr11:29788742-29789243	sex_shared
Eml6	Intestine	Intestine.Lymphoid cells_Plasma cells	up	chr11:30025851-30026352	chr11:30057258-30057759	sex_shared
Eml6	Intestine	Intestine.Lymphoid cells_Plasma cells	up	chr11:30025851-30026352	chr11:29801425-29801926	sex_shared
Eml6	Intestine	Intestine.Lymphoid cells_Plasma cells	up	chr11:30025851-30026352	chr11:29882980-29883481	sex_shared
Eml6	Intestine	Intestine.Lymphoid cells_Plasma cells	up	chr11:30025851-30026352	chr11:29883974-29884475	sex_shared
Eml6	Intestine	Intestine.Lymphoid cells_Plasma cells	up	chr11:30025851-30026352	chr11:29895618-29896119	sex_shared
Eml6	Intestine	Intestine.Lymphoid cells_Plasma cells	up	chr11:30025851-30026352	chr11:30015924-30016425	sex_shared
Eml6	Intestine	Intestine.Lymphoid cells_Plasma cells	up	chr11:30025851-30026352	chr11:29895105-29895606	sex_shared
Eml6	Intestine	Intestine.Lymphoid cells_Plasma cells	up	chr11:30025851-30026352	chr11:29787396-29787897	sex_shared
Eml6	Intestine	Intestine.Lymphoid cells_Plasma cells	up	chr11:30025851-30026352	chr11:30024437-30024938	sex_shared
Eml6	Intestine	Intestine.Lymphoid cells_Plasma cells	up	chr11:30025851-30026352	chr11:29794377-29794878	sex_shared
Eml6	Intestine	Intestine.Lymphoid cells_Plasma cells	up	chr11:30025851-30026352	chr11:30016428-30016929	sex_shared
Fam135a	Intestine	Intestine.Lymphoid cells_Plasma cells	up	chr1:24100132-24100633	chr1:24042940-24043441	sex_shared
Fam135a	Intestine	Intestine.Lymphoid cells_Plasma cells	up	chr1:24100132-24100633	chr1:24109058-24109559	sex_shared
Fam135a	Intestine	Intestine.Lymphoid cells_Plasma cells	up	chr1:24100132-24100633	chr1:24107264-24107765	sex_shared
Fam135a	Intestine	Intestine.Lymphoid cells_Plasma cells	up	chr1:24100132-24100633	chr1:24092345-24092846	sex_shared
Fam135a	Intestine	Intestine.Lymphoid cells_Plasma cells	up	chr1:24100132-24100633	chr1:24046645-24047146	sex_shared
Fam135a	Intestine	Intestine.Lymphoid cells_Plasma cells	up	chr1:24100132-24100633	chr1:24045640-24046141	sex_shared
Fam135a	Intestine	Intestine.Lymphoid cells_Plasma cells	up	chr1:24100132-24100633	chr1:24109733-24110234	sex_shared
Fam135a	Intestine	Intestine.Lymphoid cells_Plasma cells	up	chr1:24100132-24100633	chr1:24108337-24108838	sex_shared
Fam135a	Intestine	Intestine.Lymphoid cells_Plasma cells	up	chr1:24100132-24100633	chr1:24107771-24108272	sex_shared
Fam135a	Intestine	Intestine.Lymphoid cells_Plasma cells	up	chr1:24100132-24100633	chr1:24099474-24099975	sex_shared
Fam135a	Intestine	Intestine.Lymphoid cells_Plasma cells	up	chr1:24100132-24100633	chr1:24251653-24252154	sex_shared
Fmn1	Intestine	Intestine.Lymphoid cells_Plasma cells	up	chr2:113440709-113441210	chr2:113479124-113479625	sex_shared
Fmn1	Intestine	Intestine.Lymphoid cells_Plasma cells	up	chr2:113440709-113441210	chr2:113527115-113527616	sex_shared
Fmn1	Intestine	Intestine.Lymphoid cells_Plasma cells	up	chr2:113327435-113327936	chr2:113527683-113528184	sex_shared
Fmn1	Intestine	Intestine.Lymphoid cells_Plasma cells	up	chr2:113327435-113327936	chr2:113493351-113493852	sex_shared
Fmn1	Intestine	Intestine.Lymphoid cells_Plasma cells	up	chr2:113327435-113327936	chr2:113527115-113527616	sex_shared
Fmn1	Intestine	Intestine.Lymphoid cells_Plasma cells	up	chr2:113327435-113327936	chr2:113466607-113467108	sex_shared
Fmn1	Intestine	Intestine.Lymphoid cells_Plasma cells	up	chr2:113440709-113441210	chr2:113493917-113494418	sex_shared
Fmn1	Intestine	Intestine.Lymphoid cells_Plasma cells	up	chr2:113440709-113441210	chr2:113494618-113495119	sex_shared
Kcnq5	Intestine	Intestine.Lymphoid cells_Plasma cells	up	chr1:21963031-21963532	chr1:21531292-21531793	sex_shared
Kcnq5	Intestine	Intestine.Lymphoid cells_Plasma cells	up	chr1:21963031-21963532	chr1:21650745-21651246	sex_shared
Kcnq5	Intestine	Intestine.Lymphoid cells_Plasma cells	up	chr1:21963031-21963532	chr1:21794089-21794590	sex_shared
Kcnq5	Intestine	Intestine.Lymphoid cells_Plasma cells	up	chr1:21963031-21963532	chr1:21961456-21961957	sex_shared
Kcnq5	Intestine	Intestine.Lymphoid cells_Plasma cells	up	chr1:21963031-21963532	chr1:21520162-21520663	sex_shared
Kcnq5	Intestine	Intestine.Lymphoid cells_Plasma cells	up	chr1:21963031-21963532	chr1:21829788-21830289	sex_shared
Kcnq5	Intestine	Intestine.Lymphoid cells_Plasma cells	up	chr1:21963031-21963532	chr1:21960870-21961371	sex_shared
Kcnq5	Intestine	Intestine.Lymphoid cells_Plasma cells	up	chr1:21963031-21963532	chr1:21780746-21781247	sex_shared
Meis2	Intestine	Intestine.Lymphoid cells_Plasma cells	up	chr2:116064507-116065008	chr2:116049548-116050049	sex_shared
Onecut2	Intestine	Intestine.Lymphoid cells_Plasma cells	up	chr18:64339193-64339694	chr18:64334363-64334864	sex_shared
Onecut2	Intestine	Intestine.Lymphoid cells_Plasma cells	up	chr18:64339704-64340205	chr18:64342583-64343084	sex_shared
Onecut2	Intestine	Intestine.Lymphoid cells_Plasma cells	up	chr18:64339193-64339694	chr18:64343577-64344078	sex_shared
Onecut2	Intestine	Intestine.Lymphoid cells_Plasma cells	up	chr18:64339704-64340205	chr18:64334363-64334864	sex_shared
Onecut2	Intestine	Intestine.Lymphoid cells_Plasma cells	up	chr18:64339193-64339694	chr18:64342583-64343084	sex_shared
Onecut2	Intestine	Intestine.Lymphoid cells_Plasma cells	up	chr18:64339704-64340205	chr18:64343577-64344078	sex_shared
Plekho1	Intestine	Intestine.Lymphoid cells_Plasma cells	up	chr3:95995927-95996428	chr3:95972806-95973307	sex_shared
Plekho1	Intestine	Intestine.Lymphoid cells_Plasma cells	up	chr3:95995927-95996428	chr3:95986260-95986761	sex_shared
Plekho1	Intestine	Intestine.Lymphoid cells_Plasma cells	up	chr3:95995927-95996428	chr3:95993735-95994236	sex_shared
Plekho1	Intestine	Intestine.Lymphoid cells_Plasma cells	up	chr3:95995927-95996428	chr3:95964935-95965436	sex_shared
Plekho1	Intestine	Intestine.Lymphoid cells_Plasma cells	up	chr3:95995927-95996428	chr3:95889763-95890264	sex_shared
Plekho1	Intestine	Intestine.Lymphoid cells_Plasma cells	up	chr3:95995927-95996428	chr3:95951012-95951513	sex_shared
Sh3kbp1	Intestine	Intestine.Lymphoid cells_Plasma cells	up	chrX:159708346-159708847	chrX:159673503-159674004	sex_shared
Sh3kbp1	Intestine	Intestine.Lymphoid cells_Plasma cells	up	chrX:159708346-159708847	chrX:159732833-159733334	sex_shared
Tox	Intestine	Intestine.Lymphoid cells_Plasma cells	up	chr4:6991059-6991560	chr4:6988682-6989183	sex_shared
Tox	Intestine	Intestine.Lymphoid cells_Plasma cells	up	chr4:6991059-6991560	chr4:6934876-6935377	sex_shared
Tox	Intestine	Intestine.Lymphoid cells_Plasma cells	up	chr4:6991059-6991560	chr4:6990031-6990532	sex_shared
Tox	Intestine	Intestine.Lymphoid cells_Plasma cells	up	chr4:6991059-6991560	chr4:6927218-6927719	sex_shared
Tox	Intestine	Intestine.Lymphoid cells_Plasma cells	up	chr4:6991059-6991560	chr4:6929639-6930140	sex_shared
Tox	Intestine	Intestine.Lymphoid cells_Plasma cells	up	chr4:6991059-6991560	chr4:6792049-6792550	sex_shared
Tox	Intestine	Intestine.Lymphoid cells_Plasma cells	up	chr4:6991059-6991560	chr4:6989290-6989791	sex_shared
Tox	Intestine	Intestine.Lymphoid cells_Plasma cells	up	chr4:6991059-6991560	chr4:6902096-6902597	sex_shared
Tox	Intestine	Intestine.Lymphoid cells_Plasma cells	up	chr4:6991059-6991560	chr4:6986970-6987471	sex_shared
Tox	Intestine	Intestine.Lymphoid cells_Plasma cells	up	chr4:6991059-6991560	chr4:6938819-6939320	sex_shared
Tox	Intestine	Intestine.Lymphoid cells_Plasma cells	up	chr4:6991059-6991560	chr4:6978096-6978597	sex_shared
2610307P16Rik	Intestine	Intestine.Lymphoid cells_T cells	down	chr13:28885155-28885656	chr13:28883445-28883946	sex_shared
2610307P16Rik	Intestine	Intestine.Lymphoid cells_T cells	down	chr13:28885155-28885656	chr13:28811523-28812024	sex_shared
2610307P16Rik	Intestine	Intestine.Lymphoid cells_T cells	down	chr13:28885155-28885656	chr13:28832722-28833223	sex_shared
2610307P16Rik	Intestine	Intestine.Lymphoid cells_T cells	down	chr13:28885155-28885656	chr13:28950208-28950709	sex_shared
2610307P16Rik	Intestine	Intestine.Lymphoid cells_T cells	down	chr13:28885155-28885656	chr13:28882010-28882511	sex_shared
2610307P16Rik	Intestine	Intestine.Lymphoid cells_T cells	down	chr13:28885155-28885656	chr13:28417274-28417775	sex_shared
2610307P16Rik	Intestine	Intestine.Lymphoid cells_T cells	down	chr13:28885155-28885656	chr13:28790263-28790764	sex_shared
2610307P16Rik	Intestine	Intestine.Lymphoid cells_T cells	down	chr13:28885155-28885656	chr13:28947970-28948471	sex_shared
2610307P16Rik	Intestine	Intestine.Lymphoid cells_T cells	down	chr13:28885155-28885656	chr13:28948515-28949016	sex_shared
2610307P16Rik	Intestine	Intestine.Lymphoid cells_T cells	down	chr13:28885155-28885656	chr13:28949519-28950020	sex_shared
2610307P16Rik	Intestine	Intestine.Lymphoid cells_T cells	down	chr13:28885155-28885656	chr13:28880857-28881358	sex_shared
2610307P16Rik	Intestine	Intestine.Lymphoid cells_T cells	down	chr13:28885155-28885656	chr13:28516899-28517400	sex_shared
2610307P16Rik	Intestine	Intestine.Lymphoid cells_T cells	down	chr13:28885155-28885656	chr13:28502090-28502591	sex_shared
2610307P16Rik	Intestine	Intestine.Lymphoid cells_T cells	down	chr13:28885155-28885656	chr13:28756820-28757321	sex_shared
2610307P16Rik	Intestine	Intestine.Lymphoid cells_T cells	down	chr13:28885155-28885656	chr13:28693044-28693545	sex_shared
2610307P16Rik	Intestine	Intestine.Lymphoid cells_T cells	down	chr13:28885155-28885656	chr13:28833261-28833762	sex_shared
2610307P16Rik	Intestine	Intestine.Lymphoid cells_T cells	down	chr13:28885155-28885656	chr13:28952454-28952955	sex_shared
2610307P16Rik	Intestine	Intestine.Lymphoid cells_T cells	down	chr13:28885155-28885656	chr13:28551570-28552071	sex_shared
2610307P16Rik	Intestine	Intestine.Lymphoid cells_T cells	down	chr13:28885155-28885656	chr13:28757707-28758208	sex_shared
2610307P16Rik	Intestine	Intestine.Lymphoid cells_T cells	down	chr13:28885155-28885656	chr13:28952979-28953480	sex_shared
2610307P16Rik	Intestine	Intestine.Lymphoid cells_T cells	down	chr13:28885155-28885656	chr13:28513140-28513641	sex_shared
2610307P16Rik	Intestine	Intestine.Lymphoid cells_T cells	down	chr13:28885155-28885656	chr13:28866252-28866753	sex_shared
2610307P16Rik	Intestine	Intestine.Lymphoid cells_T cells	down	chr13:28885155-28885656	chr13:28749802-28750303	sex_shared
2610307P16Rik	Intestine	Intestine.Lymphoid cells_T cells	down	chr13:28885155-28885656	chr13:28750424-28750925	sex_shared
2610307P16Rik	Intestine	Intestine.Lymphoid cells_T cells	down	chr13:28885155-28885656	chr13:28600806-28601307	sex_shared
2610307P16Rik	Intestine	Intestine.Lymphoid cells_T cells	down	chr13:28885155-28885656	chr13:28957724-28958225	sex_shared
2610307P16Rik	Intestine	Intestine.Lymphoid cells_T cells	down	chr13:28885155-28885656	chr13:28418756-28419257	sex_shared
2610307P16Rik	Intestine	Intestine.Lymphoid cells_T cells	down	chr13:28885155-28885656	chr13:28419775-28420276	sex_shared
2610307P16Rik	Intestine	Intestine.Lymphoid cells_T cells	down	chr13:28885155-28885656	chr13:28720153-28720654	sex_shared
2610307P16Rik	Intestine	Intestine.Lymphoid cells_T cells	down	chr13:28885155-28885656	chr13:28512454-28512955	sex_shared
2610307P16Rik	Intestine	Intestine.Lymphoid cells_T cells	down	chr13:28885155-28885656	chr13:28724218-28724719	sex_shared
2610307P16Rik	Intestine	Intestine.Lymphoid cells_T cells	down	chr13:28885155-28885656	chr13:28556418-28556919	sex_shared
2610307P16Rik	Intestine	Intestine.Lymphoid cells_T cells	down	chr13:28885155-28885656	chr13:28731459-28731960	sex_shared
Auts2	Intestine	Intestine.Lymphoid cells_T cells	down	chr5:132543072-132543573	chr5:132515528-132516029	sex_shared
Baz2b	Intestine	Intestine.Lymphoid cells_T cells	down	chr2:60125437-60125938	chr2:60501514-60502015	sex_shared
Baz2b	Intestine	Intestine.Lymphoid cells_T cells	down	chr2:60125437-60125938	chr2:59642862-59643363	sex_shared
Baz2b	Intestine	Intestine.Lymphoid cells_T cells	down	chr2:60125437-60125938	chr2:60375085-60375586	sex_shared
Baz2b	Intestine	Intestine.Lymphoid cells_T cells	down	chr2:60125437-60125938	chr2:59631337-59631838	sex_shared
Baz2b	Intestine	Intestine.Lymphoid cells_T cells	down	chr2:60125437-60125938	chr2:60019077-60019578	sex_shared
Baz2b	Intestine	Intestine.Lymphoid cells_T cells	down	chr2:60125437-60125938	chr2:60071690-60072191	sex_shared
Baz2b	Intestine	Intestine.Lymphoid cells_T cells	down	chr2:60125437-60125938	chr2:59644882-59645383	sex_shared
Baz2b	Intestine	Intestine.Lymphoid cells_T cells	down	chr2:60125437-60125938	chr2:60051049-60051550	sex_shared
Baz2b	Intestine	Intestine.Lymphoid cells_T cells	down	chr2:60125437-60125938	chr2:59629688-59630189	sex_shared
Boll	Intestine	Intestine.Lymphoid cells_T cells	down	chr1:55363547-55364048	chr1:55372561-55373062	sex_shared
Boll	Intestine	Intestine.Lymphoid cells_T cells	down	chr1:55363547-55364048	chr1:55838122-55838623	sex_shared
Boll	Intestine	Intestine.Lymphoid cells_T cells	down	chr1:55363547-55364048	chr1:55808625-55809126	sex_shared
Ccr7	Intestine	Intestine.Lymphoid cells_T cells	down	chr11:99154921-99155422	chr11:99143227-99143728	sex_shared
Ccr7	Intestine	Intestine.Lymphoid cells_T cells	down	chr11:99154921-99155422	chr11:99186788-99187289	sex_shared
Ccr7	Intestine	Intestine.Lymphoid cells_T cells	down	chr11:99154921-99155422	chr11:99118933-99119434	sex_shared
Ccr7	Intestine	Intestine.Lymphoid cells_T cells	down	chr11:99154921-99155422	chr11:99171423-99171924	sex_shared
Ccr7	Intestine	Intestine.Lymphoid cells_T cells	down	chr11:99154921-99155422	chr11:99145761-99146262	sex_shared
Ccr7	Intestine	Intestine.Lymphoid cells_T cells	down	chr11:99154921-99155422	chr11:99177384-99177885	sex_shared
Ccr7	Intestine	Intestine.Lymphoid cells_T cells	down	chr11:99154921-99155422	chr11:99041532-99042033	sex_shared
Ccr7	Intestine	Intestine.Lymphoid cells_T cells	down	chr11:99154921-99155422	chr11:99111094-99111595	sex_shared
Ccr7	Intestine	Intestine.Lymphoid cells_T cells	down	chr11:99154921-99155422	chr11:99042175-99042676	sex_shared
Ccr7	Intestine	Intestine.Lymphoid cells_T cells	down	chr11:99154921-99155422	chr11:99109262-99109763	sex_shared
Ccr7	Intestine	Intestine.Lymphoid cells_T cells	down	chr11:99154921-99155422	chr11:99152019-99152520	sex_shared
Ccr7	Intestine	Intestine.Lymphoid cells_T cells	down	chr11:99154921-99155422	chr11:99182438-99182939	sex_shared
Ccr7	Intestine	Intestine.Lymphoid cells_T cells	down	chr11:99154921-99155422	chr11:99152679-99153180	sex_shared
Ccr7	Intestine	Intestine.Lymphoid cells_T cells	down	chr11:99154921-99155422	chr11:99170873-99171374	sex_shared
Ccr7	Intestine	Intestine.Lymphoid cells_T cells	down	chr11:99154921-99155422	chr11:99119786-99120287	sex_shared
Ccr7	Intestine	Intestine.Lymphoid cells_T cells	down	chr11:99154921-99155422	chr11:99136365-99136866	sex_shared
Ccr7	Intestine	Intestine.Lymphoid cells_T cells	down	chr11:99154921-99155422	chr11:99116492-99116993	sex_shared
Ccr7	Intestine	Intestine.Lymphoid cells_T cells	down	chr11:99154921-99155422	chr11:99160772-99161273	sex_shared
Ccr7	Intestine	Intestine.Lymphoid cells_T cells	down	chr11:99154921-99155422	chr11:99139557-99140058	sex_shared
Ccr7	Intestine	Intestine.Lymphoid cells_T cells	down	chr11:99154921-99155422	chr11:99162941-99163442	sex_shared
Ccr7	Intestine	Intestine.Lymphoid cells_T cells	down	chr11:99154921-99155422	chr11:99115753-99116254	sex_shared
Ccr7	Intestine	Intestine.Lymphoid cells_T cells	down	chr11:99154921-99155422	chr11:99166197-99166698	sex_shared
Ccr7	Intestine	Intestine.Lymphoid cells_T cells	down	chr11:99154921-99155422	chr11:99163462-99163963	sex_shared
Ccr7	Intestine	Intestine.Lymphoid cells_T cells	down	chr11:99154921-99155422	chr11:99143769-99144270	sex_shared
Cd55	Intestine	Intestine.Lymphoid cells_T cells	down	chr1:130462464-130462965	chr1:130550711-130551212	sex_shared
Cd55	Intestine	Intestine.Lymphoid cells_T cells	down	chr1:130462464-130462965	chr1:130596230-130596731	sex_shared
Cd55	Intestine	Intestine.Lymphoid cells_T cells	down	chr1:130462464-130462965	chr1:130633925-130634426	sex_shared
Cd55	Intestine	Intestine.Lymphoid cells_T cells	down	chr1:130462464-130462965	chr1:130551326-130551827	sex_shared
Cd55	Intestine	Intestine.Lymphoid cells_T cells	down	chr1:130462464-130462965	chr1:130838250-130838751	sex_shared
Cnksr3	Intestine	Intestine.Lymphoid cells_T cells	down	chr10:7212521-7213022	chr10:7211275-7211776	sex_shared
Cnksr3	Intestine	Intestine.Lymphoid cells_T cells	down	chr10:7212013-7212514	chr10:7390621-7391122	sex_shared
Cnksr3	Intestine	Intestine.Lymphoid cells_T cells	down	chr10:7212013-7212514	chr10:6996833-6997334	sex_shared
Cnksr3	Intestine	Intestine.Lymphoid cells_T cells	down	chr10:7212013-7212514	chr10:7391618-7392119	sex_shared
Cnksr3	Intestine	Intestine.Lymphoid cells_T cells	down	chr10:7212013-7212514	chr10:7178346-7178847	sex_shared
Cnksr3	Intestine	Intestine.Lymphoid cells_T cells	down	chr10:7212521-7213022	chr10:7391618-7392119	sex_shared
Cnksr3	Intestine	Intestine.Lymphoid cells_T cells	down	chr10:7212521-7213022	chr10:6954438-6954939	sex_shared
Cnksr3	Intestine	Intestine.Lymphoid cells_T cells	down	chr10:7212521-7213022	chr10:6996833-6997334	sex_shared
Cnksr3	Intestine	Intestine.Lymphoid cells_T cells	down	chr10:7212013-7212514	chr10:6954438-6954939	sex_shared
Cnksr3	Intestine	Intestine.Lymphoid cells_T cells	down	chr10:7212521-7213022	chr10:7178346-7178847	sex_shared
Cnksr3	Intestine	Intestine.Lymphoid cells_T cells	down	chr10:7212013-7212514	chr10:7211275-7211776	sex_shared
Cnksr3	Intestine	Intestine.Lymphoid cells_T cells	down	chr10:7212521-7213022	chr10:7392151-7392652	sex_shared
Cnksr3	Intestine	Intestine.Lymphoid cells_T cells	down	chr10:7212013-7212514	chr10:7392151-7392652	sex_shared
Cnksr3	Intestine	Intestine.Lymphoid cells_T cells	down	chr10:7212521-7213022	chr10:7390621-7391122	sex_shared
Dapk1	Intestine	Intestine.Lymphoid cells_T cells	down	chr13:60601603-60602104	chr13:60602998-60603499	sex_shared
Dapk1	Intestine	Intestine.Lymphoid cells_T cells	down	chr13:60601603-60602104	chr13:60602354-60602855	sex_shared
Dapk1	Intestine	Intestine.Lymphoid cells_T cells	down	chr13:60601603-60602104	chr13:60479559-60480060	sex_shared
Dapk1	Intestine	Intestine.Lymphoid cells_T cells	down	chr13:60601603-60602104	chr13:60645612-60646113	sex_shared
Dapk1	Intestine	Intestine.Lymphoid cells_T cells	down	chr13:60601603-60602104	chr13:60608024-60608525	sex_shared
Dapk1	Intestine	Intestine.Lymphoid cells_T cells	down	chr13:60601603-60602104	chr13:60738364-60738865	sex_shared
Dapk1	Intestine	Intestine.Lymphoid cells_T cells	down	chr13:60601603-60602104	chr13:60612120-60612621	sex_shared
Foxp1	Intestine	Intestine.Lymphoid cells_T cells	down	chr6:99435068-99435569	chr6:99263505-99264006	sex_shared
Foxp1	Intestine	Intestine.Lymphoid cells_T cells	down	chr6:99435068-99435569	chr6:99258205-99258706	sex_shared
Foxp1	Intestine	Intestine.Lymphoid cells_T cells	down	chr6:99435068-99435569	chr6:99266152-99266653	sex_shared
Foxp1	Intestine	Intestine.Lymphoid cells_T cells	down	chr6:99435068-99435569	chr6:99334164-99334665	sex_shared
Foxp1	Intestine	Intestine.Lymphoid cells_T cells	down	chr6:99435068-99435569	chr6:99265566-99266067	sex_shared
Foxp1	Intestine	Intestine.Lymphoid cells_T cells	down	chr6:99266659-99267160	chr6:99409544-99410045	sex_shared
Foxp1	Intestine	Intestine.Lymphoid cells_T cells	down	chr6:99435068-99435569	chr6:99258793-99259294	sex_shared
Foxp1	Intestine	Intestine.Lymphoid cells_T cells	down	chr6:99435068-99435569	chr6:99251845-99252346	sex_shared
Foxp1	Intestine	Intestine.Lymphoid cells_T cells	down	chr6:99435068-99435569	chr6:99305181-99305682	sex_shared
Foxp1	Intestine	Intestine.Lymphoid cells_T cells	down	chr6:99266659-99267160	chr6:98808012-98808513	sex_shared
Foxp1	Intestine	Intestine.Lymphoid cells_T cells	down	chr6:99435068-99435569	chr6:99452028-99452529	sex_shared
Foxp1	Intestine	Intestine.Lymphoid cells_T cells	down	chr6:99266659-99267160	chr6:99658527-99659028	sex_shared
Foxp1	Intestine	Intestine.Lymphoid cells_T cells	down	chr6:99435068-99435569	chr6:99171837-99172338	sex_shared
Foxp1	Intestine	Intestine.Lymphoid cells_T cells	down	chr6:99435068-99435569	chr6:99305712-99306213	sex_shared
Foxp1	Intestine	Intestine.Lymphoid cells_T cells	down	chr6:99266659-99267160	chr6:98842905-98843406	sex_shared
Foxp1	Intestine	Intestine.Lymphoid cells_T cells	down	chr6:99435068-99435569	chr6:99264149-99264650	sex_shared
Foxp1	Intestine	Intestine.Lymphoid cells_T cells	down	chr6:99435068-99435569	chr6:99269879-99270380	sex_shared
Foxp1	Intestine	Intestine.Lymphoid cells_T cells	down	chr6:99266659-99267160	chr6:99171837-99172338	sex_shared
Foxp1	Intestine	Intestine.Lymphoid cells_T cells	down	chr6:99435068-99435569	chr6:99176116-99176617	sex_shared
Foxp1	Intestine	Intestine.Lymphoid cells_T cells	down	chr6:99266659-99267160	chr6:99283307-99283808	sex_shared
Foxp1	Intestine	Intestine.Lymphoid cells_T cells	down	chr6:99435068-99435569	chr6:99429653-99430154	sex_shared
Foxp1	Intestine	Intestine.Lymphoid cells_T cells	down	chr6:99435068-99435569	chr6:99275556-99276057	sex_shared
Foxp1	Intestine	Intestine.Lymphoid cells_T cells	down	chr6:99435068-99435569	chr6:99437752-99438253	sex_shared
Foxp1	Intestine	Intestine.Lymphoid cells_T cells	down	chr6:99266659-99267160	chr6:99176116-99176617	sex_shared
Foxp1	Intestine	Intestine.Lymphoid cells_T cells	down	chr6:99266659-99267160	chr6:99427272-99427773	sex_shared
Foxp1	Intestine	Intestine.Lymphoid cells_T cells	down	chr6:99435068-99435569	chr6:99394725-99395226	sex_shared
Foxp1	Intestine	Intestine.Lymphoid cells_T cells	down	chr6:99435068-99435569	chr6:99385204-99385705	sex_shared
Foxp1	Intestine	Intestine.Lymphoid cells_T cells	down	chr6:99435068-99435569	chr6:99283307-99283808	sex_shared
Foxp1	Intestine	Intestine.Lymphoid cells_T cells	down	chr6:99435068-99435569	chr6:99301929-99302430	sex_shared
Foxp1	Intestine	Intestine.Lymphoid cells_T cells	down	chr6:99435068-99435569	chr6:99309444-99309945	sex_shared
Foxp1	Intestine	Intestine.Lymphoid cells_T cells	down	chr6:99435068-99435569	chr6:99658527-99659028	sex_shared
Foxp1	Intestine	Intestine.Lymphoid cells_T cells	down	chr6:99266659-99267160	chr6:99301929-99302430	sex_shared
Foxp1	Intestine	Intestine.Lymphoid cells_T cells	down	chr6:99435068-99435569	chr6:99441076-99441577	sex_shared
Foxp1	Intestine	Intestine.Lymphoid cells_T cells	down	chr6:99266659-99267160	chr6:99305712-99306213	sex_shared
Foxp1	Intestine	Intestine.Lymphoid cells_T cells	down	chr6:99435068-99435569	chr6:99428749-99429250	sex_shared
Foxp1	Intestine	Intestine.Lymphoid cells_T cells	down	chr6:99266659-99267160	chr6:99429653-99430154	sex_shared
Foxp1	Intestine	Intestine.Lymphoid cells_T cells	down	chr6:99266659-99267160	chr6:99403822-99404323	sex_shared
Foxp1	Intestine	Intestine.Lymphoid cells_T cells	down	chr6:99266659-99267160	chr6:99402300-99402801	sex_shared
Foxp1	Intestine	Intestine.Lymphoid cells_T cells	down	chr6:99435068-99435569	chr6:99322519-99323020	sex_shared
Foxp1	Intestine	Intestine.Lymphoid cells_T cells	down	chr6:99435068-99435569	chr6:99929618-99930119	sex_shared
Foxp1	Intestine	Intestine.Lymphoid cells_T cells	down	chr6:99435068-99435569	chr6:99302971-99303472	sex_shared
Foxp1	Intestine	Intestine.Lymphoid cells_T cells	down	chr6:99435068-99435569	chr6:99452590-99453091	sex_shared
Foxp1	Intestine	Intestine.Lymphoid cells_T cells	down	chr6:99266659-99267160	chr6:98808572-98809073	sex_shared
Foxp1	Intestine	Intestine.Lymphoid cells_T cells	down	chr6:99266659-99267160	chr6:99380050-99380551	sex_shared
Foxp1	Intestine	Intestine.Lymphoid cells_T cells	down	chr6:99266659-99267160	chr6:99334164-99334665	sex_shared
Foxp1	Intestine	Intestine.Lymphoid cells_T cells	down	chr6:99435068-99435569	chr6:99376512-99377013	sex_shared
Foxp1	Intestine	Intestine.Lymphoid cells_T cells	down	chr6:99266659-99267160	chr6:99309444-99309945	sex_shared
Foxp1	Intestine	Intestine.Lymphoid cells_T cells	down	chr6:99435068-99435569	chr6:99441661-99442162	sex_shared
Foxp1	Intestine	Intestine.Lymphoid cells_T cells	down	chr6:99266659-99267160	chr6:99265566-99266067	sex_shared
Foxp1	Intestine	Intestine.Lymphoid cells_T cells	down	chr6:99435068-99435569	chr6:99350493-99350994	sex_shared
Foxp1	Intestine	Intestine.Lymphoid cells_T cells	down	chr6:99266659-99267160	chr6:99420566-99421067	sex_shared
Foxp1	Intestine	Intestine.Lymphoid cells_T cells	down	chr6:99266659-99267160	chr6:99398579-99399080	sex_shared
Foxp1	Intestine	Intestine.Lymphoid cells_T cells	down	chr6:99266659-99267160	chr6:99397752-99398253	sex_shared
Foxp1	Intestine	Intestine.Lymphoid cells_T cells	down	chr6:99266659-99267160	chr6:99395413-99395914	sex_shared
Foxp1	Intestine	Intestine.Lymphoid cells_T cells	down	chr6:99435068-99435569	chr6:99909875-99910376	sex_shared
Foxp1	Intestine	Intestine.Lymphoid cells_T cells	down	chr6:99266659-99267160	chr6:99428173-99428674	sex_shared
Foxp1	Intestine	Intestine.Lymphoid cells_T cells	down	chr6:99435068-99435569	chr6:99380050-99380551	sex_shared
Foxp1	Intestine	Intestine.Lymphoid cells_T cells	down	chr6:99435068-99435569	chr6:99378980-99379481	sex_shared
Foxp1	Intestine	Intestine.Lymphoid cells_T cells	down	chr6:99266659-99267160	chr6:99305181-99305682	sex_shared
Foxp1	Intestine	Intestine.Lymphoid cells_T cells	down	chr6:99266659-99267160	chr6:99322519-99323020	sex_shared
Foxp1	Intestine	Intestine.Lymphoid cells_T cells	down	chr6:99266659-99267160	chr6:99275556-99276057	sex_shared
Foxp1	Intestine	Intestine.Lymphoid cells_T cells	down	chr6:99266659-99267160	chr6:99403036-99403537	sex_shared
Foxp1	Intestine	Intestine.Lymphoid cells_T cells	down	chr6:99435068-99435569	chr6:99785169-99785670	sex_shared
Foxp1	Intestine	Intestine.Lymphoid cells_T cells	down	chr6:99435068-99435569	chr6:99646336-99646837	sex_shared
Foxp1	Intestine	Intestine.Lymphoid cells_T cells	down	chr6:99435068-99435569	chr6:99171326-99171827	sex_shared
Foxp1	Intestine	Intestine.Lymphoid cells_T cells	down	chr6:99435068-99435569	chr6:99447129-99447630	sex_shared
Foxp1	Intestine	Intestine.Lymphoid cells_T cells	down	chr6:99266659-99267160	chr6:99258793-99259294	sex_shared
Foxp1	Intestine	Intestine.Lymphoid cells_T cells	down	chr6:99266659-99267160	chr6:99378310-99378811	sex_shared
Foxp1	Intestine	Intestine.Lymphoid cells_T cells	down	chr6:99435068-99435569	chr6:99378310-99378811	sex_shared
Foxp1	Intestine	Intestine.Lymphoid cells_T cells	down	chr6:99266659-99267160	chr6:99378980-99379481	sex_shared
Foxp1	Intestine	Intestine.Lymphoid cells_T cells	down	chr6:99266659-99267160	chr6:99375813-99376314	sex_shared
Foxp1	Intestine	Intestine.Lymphoid cells_T cells	down	chr6:99266659-99267160	chr6:99266152-99266653	sex_shared
Foxp1	Intestine	Intestine.Lymphoid cells_T cells	down	chr6:99266659-99267160	chr6:99171326-99171827	sex_shared
Foxp1	Intestine	Intestine.Lymphoid cells_T cells	down	chr6:99435068-99435569	chr6:99397752-99398253	sex_shared
Foxp1	Intestine	Intestine.Lymphoid cells_T cells	down	chr6:99266659-99267160	chr6:99428749-99429250	sex_shared
Foxp1	Intestine	Intestine.Lymphoid cells_T cells	down	chr6:99435068-99435569	chr6:99444043-99444544	sex_shared
Foxp1	Intestine	Intestine.Lymphoid cells_T cells	down	chr6:99266659-99267160	chr6:99385204-99385705	sex_shared
Foxp1	Intestine	Intestine.Lymphoid cells_T cells	down	chr6:99266659-99267160	chr6:99302971-99303472	sex_shared
Foxp1	Intestine	Intestine.Lymphoid cells_T cells	down	chr6:99435068-99435569	chr6:99409544-99410045	sex_shared
Foxp1	Intestine	Intestine.Lymphoid cells_T cells	down	chr6:99266659-99267160	chr6:99452590-99453091	sex_shared
Foxp1	Intestine	Intestine.Lymphoid cells_T cells	down	chr6:99266659-99267160	chr6:99376512-99377013	sex_shared
Foxp1	Intestine	Intestine.Lymphoid cells_T cells	down	chr6:99435068-99435569	chr6:99395413-99395914	sex_shared
Foxp1	Intestine	Intestine.Lymphoid cells_T cells	down	chr6:99266659-99267160	chr6:99447129-99447630	sex_shared
Foxp1	Intestine	Intestine.Lymphoid cells_T cells	down	chr6:99266659-99267160	chr6:99269879-99270380	sex_shared
Foxp1	Intestine	Intestine.Lymphoid cells_T cells	down	chr6:99435068-99435569	chr6:99425630-99426131	sex_shared
Foxp1	Intestine	Intestine.Lymphoid cells_T cells	down	chr6:99266659-99267160	chr6:99264149-99264650	sex_shared
Foxp1	Intestine	Intestine.Lymphoid cells_T cells	down	chr6:99435068-99435569	chr6:99375813-99376314	sex_shared
Foxp1	Intestine	Intestine.Lymphoid cells_T cells	down	chr6:99435068-99435569	chr6:99402300-99402801	sex_shared
Foxp1	Intestine	Intestine.Lymphoid cells_T cells	down	chr6:99266659-99267160	chr6:99425630-99426131	sex_shared
Foxp1	Intestine	Intestine.Lymphoid cells_T cells	down	chr6:99435068-99435569	chr6:99398579-99399080	sex_shared
Foxp1	Intestine	Intestine.Lymphoid cells_T cells	down	chr6:99435068-99435569	chr6:99420566-99421067	sex_shared
Foxp1	Intestine	Intestine.Lymphoid cells_T cells	down	chr6:99266659-99267160	chr6:99258205-99258706	sex_shared
Foxp1	Intestine	Intestine.Lymphoid cells_T cells	down	chr6:99266659-99267160	chr6:99646336-99646837	sex_shared
Foxp1	Intestine	Intestine.Lymphoid cells_T cells	down	chr6:99435068-99435569	chr6:99428173-99428674	sex_shared
Foxp1	Intestine	Intestine.Lymphoid cells_T cells	down	chr6:99435068-99435569	chr6:99403822-99404323	sex_shared
Foxp1	Intestine	Intestine.Lymphoid cells_T cells	down	chr6:99435068-99435569	chr6:99427272-99427773	sex_shared
Foxp1	Intestine	Intestine.Lymphoid cells_T cells	down	chr6:99266659-99267160	chr6:99251845-99252346	sex_shared
Foxp1	Intestine	Intestine.Lymphoid cells_T cells	down	chr6:99266659-99267160	chr6:99394725-99395226	sex_shared
Foxp1	Intestine	Intestine.Lymphoid cells_T cells	down	chr6:99266659-99267160	chr6:99441076-99441577	sex_shared
Foxp1	Intestine	Intestine.Lymphoid cells_T cells	down	chr6:99266659-99267160	chr6:99263505-99264006	sex_shared
Foxp1	Intestine	Intestine.Lymphoid cells_T cells	down	chr6:99266659-99267160	chr6:99452028-99452529	sex_shared
Foxp1	Intestine	Intestine.Lymphoid cells_T cells	down	chr6:99435068-99435569	chr6:99403036-99403537	sex_shared
Foxp1	Intestine	Intestine.Lymphoid cells_T cells	down	chr6:99266659-99267160	chr6:99441661-99442162	sex_shared
Gpr146	Intestine	Intestine.Lymphoid cells_T cells	down	chr5:139377371-139377872	chr5:139367492-139367993	sex_shared
Gpr146	Intestine	Intestine.Lymphoid cells_T cells	down	chr5:139377371-139377872	chr5:139160881-139161382	sex_shared
Gpr146	Intestine	Intestine.Lymphoid cells_T cells	down	chr5:139377371-139377872	chr5:139168533-139169034	sex_shared
Gpr146	Intestine	Intestine.Lymphoid cells_T cells	down	chr5:139377371-139377872	chr5:139161553-139162054	sex_shared
Gpr146	Intestine	Intestine.Lymphoid cells_T cells	down	chr5:139377371-139377872	chr5:139367997-139368498	sex_shared
Gria3	Intestine	Intestine.Lymphoid cells_T cells	down	chrX:41399921-41400422	chrX:41409750-41410251	sex_shared
Igfbp4	Intestine	Intestine.Lymphoid cells_T cells	down	chr11:99040224-99040725	chr11:99152019-99152520	sex_shared
Igfbp4	Intestine	Intestine.Lymphoid cells_T cells	down	chr11:99040224-99040725	chr11:99041532-99042033	sex_shared
Igfbp4	Intestine	Intestine.Lymphoid cells_T cells	down	chr11:99040224-99040725	chr11:99143227-99143728	sex_shared
Igfbp4	Intestine	Intestine.Lymphoid cells_T cells	down	chr11:99040224-99040725	chr11:99182438-99182939	sex_shared
Igfbp4	Intestine	Intestine.Lymphoid cells_T cells	down	chr11:99040224-99040725	chr11:99186788-99187289	sex_shared
Igfbp4	Intestine	Intestine.Lymphoid cells_T cells	down	chr11:99040224-99040725	chr11:99143769-99144270	sex_shared
Igfbp4	Intestine	Intestine.Lymphoid cells_T cells	down	chr11:99040224-99040725	chr11:99145761-99146262	sex_shared
Igfbp4	Intestine	Intestine.Lymphoid cells_T cells	down	chr11:99040224-99040725	chr11:99177384-99177885	sex_shared
Igfbp4	Intestine	Intestine.Lymphoid cells_T cells	down	chr11:99040224-99040725	chr11:99166197-99166698	sex_shared
Igfbp4	Intestine	Intestine.Lymphoid cells_T cells	down	chr11:99040224-99040725	chr11:99152679-99153180	sex_shared
Igfbp4	Intestine	Intestine.Lymphoid cells_T cells	down	chr11:99040224-99040725	chr11:99163462-99163963	sex_shared
Igfbp4	Intestine	Intestine.Lymphoid cells_T cells	down	chr11:99040224-99040725	chr11:99139557-99140058	sex_shared
Igfbp4	Intestine	Intestine.Lymphoid cells_T cells	down	chr11:99040224-99040725	chr11:99162941-99163442	sex_shared
Igfbp4	Intestine	Intestine.Lymphoid cells_T cells	down	chr11:99040224-99040725	chr11:99171423-99171924	sex_shared
Igfbp4	Intestine	Intestine.Lymphoid cells_T cells	down	chr11:99040224-99040725	chr11:99170873-99171374	sex_shared
Igfbp4	Intestine	Intestine.Lymphoid cells_T cells	down	chr11:99040224-99040725	chr11:99160772-99161273	sex_shared
Igfbp4	Intestine	Intestine.Lymphoid cells_T cells	down	chr11:99040224-99040725	chr11:99118933-99119434	sex_shared
Igfbp4	Intestine	Intestine.Lymphoid cells_T cells	down	chr11:99040224-99040725	chr11:99115753-99116254	sex_shared
Igfbp4	Intestine	Intestine.Lymphoid cells_T cells	down	chr11:99040224-99040725	chr11:99042175-99042676	sex_shared
Igfbp4	Intestine	Intestine.Lymphoid cells_T cells	down	chr11:99040224-99040725	chr11:99136365-99136866	sex_shared
Igfbp4	Intestine	Intestine.Lymphoid cells_T cells	down	chr11:99040224-99040725	chr11:99109262-99109763	sex_shared
Igfbp4	Intestine	Intestine.Lymphoid cells_T cells	down	chr11:99040224-99040725	chr11:99111094-99111595	sex_shared
Igfbp4	Intestine	Intestine.Lymphoid cells_T cells	down	chr11:99040224-99040725	chr11:99116492-99116993	sex_shared
Igfbp4	Intestine	Intestine.Lymphoid cells_T cells	down	chr11:99040224-99040725	chr11:99119786-99120287	sex_shared
Il6ra	Intestine	Intestine.Lymphoid cells_T cells	down	chr3:89912991-89913492	chr3:89867032-89867533	sex_shared
Il6ra	Intestine	Intestine.Lymphoid cells_T cells	down	chr3:89912991-89913492	chr3:89869600-89870101	sex_shared
Il6ra	Intestine	Intestine.Lymphoid cells_T cells	down	chr3:89912991-89913492	chr3:89864968-89865469	sex_shared
Il6ra	Intestine	Intestine.Lymphoid cells_T cells	down	chr3:89912991-89913492	chr3:89874065-89874566	sex_shared
Il6ra	Intestine	Intestine.Lymphoid cells_T cells	down	chr3:89912991-89913492	chr3:89872663-89873164	sex_shared
Il6ra	Intestine	Intestine.Lymphoid cells_T cells	down	chr3:89912991-89913492	chr3:89914654-89915155	sex_shared
Il6ra	Intestine	Intestine.Lymphoid cells_T cells	down	chr3:89912991-89913492	chr3:89912275-89912776	sex_shared
Il6ra	Intestine	Intestine.Lymphoid cells_T cells	down	chr3:89912991-89913492	chr3:89870788-89871289	sex_shared
Il6ra	Intestine	Intestine.Lymphoid cells_T cells	down	chr3:89912991-89913492	chr3:89864066-89864567	sex_shared
Il6ra	Intestine	Intestine.Lymphoid cells_T cells	down	chr3:89912991-89913492	chr3:89843051-89843552	sex_shared
Il6ra	Intestine	Intestine.Lymphoid cells_T cells	down	chr3:89912991-89913492	chr3:89875802-89876303	sex_shared
Il6ra	Intestine	Intestine.Lymphoid cells_T cells	down	chr3:89912991-89913492	chr3:89905430-89905931	sex_shared
Il6ra	Intestine	Intestine.Lymphoid cells_T cells	down	chr3:89912991-89913492	chr3:89905933-89906434	sex_shared
Il6ra	Intestine	Intestine.Lymphoid cells_T cells	down	chr3:89912991-89913492	chr3:89868940-89869441	sex_shared
Il6ra	Intestine	Intestine.Lymphoid cells_T cells	down	chr3:89912991-89913492	chr3:89899048-89899549	sex_shared
Il6ra	Intestine	Intestine.Lymphoid cells_T cells	down	chr3:89912991-89913492	chr3:89877861-89878362	sex_shared
Il6ra	Intestine	Intestine.Lymphoid cells_T cells	down	chr3:89912991-89913492	chr3:89872153-89872654	sex_shared
Il6ra	Intestine	Intestine.Lymphoid cells_T cells	down	chr3:89912991-89913492	chr3:89863556-89864057	sex_shared
Il6ra	Intestine	Intestine.Lymphoid cells_T cells	down	chr3:89912991-89913492	chr3:89672852-89673353	sex_shared
Il6ra	Intestine	Intestine.Lymphoid cells_T cells	down	chr3:89912991-89913492	chr3:89895969-89896470	sex_shared
Il6ra	Intestine	Intestine.Lymphoid cells_T cells	down	chr3:89912991-89913492	chr3:89858850-89859351	sex_shared
Il6ra	Intestine	Intestine.Lymphoid cells_T cells	down	chr3:89912991-89913492	chr3:89859886-89860387	sex_shared
Il6ra	Intestine	Intestine.Lymphoid cells_T cells	down	chr3:89912991-89913492	chr3:89898051-89898552	sex_shared
Il6ra	Intestine	Intestine.Lymphoid cells_T cells	down	chr3:89912991-89913492	chr3:89896515-89897016	sex_shared
Il6ra	Intestine	Intestine.Lymphoid cells_T cells	down	chr3:89912991-89913492	chr3:90323136-90323637	sex_shared
Il6ra	Intestine	Intestine.Lymphoid cells_T cells	down	chr3:89912991-89913492	chr3:89877072-89877573	sex_shared
Il6ra	Intestine	Intestine.Lymphoid cells_T cells	down	chr3:89912991-89913492	chr3:89860416-89860917	sex_shared
Il6ra	Intestine	Intestine.Lymphoid cells_T cells	down	chr3:89912991-89913492	chr3:89874960-89875461	sex_shared
Il6ra	Intestine	Intestine.Lymphoid cells_T cells	down	chr3:89912991-89913492	chr3:89885431-89885932	sex_shared
Il6ra	Intestine	Intestine.Lymphoid cells_T cells	down	chr3:89912991-89913492	chr3:90158554-90159055	sex_shared
Il6ra	Intestine	Intestine.Lymphoid cells_T cells	down	chr3:89912991-89913492	chr3:89892668-89893169	sex_shared
Il6ra	Intestine	Intestine.Lymphoid cells_T cells	down	chr3:89912991-89913492	chr3:89888069-89888570	sex_shared
Il6ra	Intestine	Intestine.Lymphoid cells_T cells	down	chr3:89912991-89913492	chr3:89889908-89890409	sex_shared
Il6ra	Intestine	Intestine.Lymphoid cells_T cells	down	chr3:89912991-89913492	chr3:89867550-89868051	sex_shared
Il6ra	Intestine	Intestine.Lymphoid cells_T cells	down	chr3:89912991-89913492	chr3:89911159-89911660	sex_shared
Il6ra	Intestine	Intestine.Lymphoid cells_T cells	down	chr3:89912991-89913492	chr3:89876356-89876857	sex_shared
Myo10	Intestine	Intestine.Lymphoid cells_T cells	down	chr15:25622204-25622705	chr15:25740167-25740668	sex_shared
Myo10	Intestine	Intestine.Lymphoid cells_T cells	down	chr15:25622204-25622705	chr15:25910163-25910664	sex_shared
Myo10	Intestine	Intestine.Lymphoid cells_T cells	down	chr15:25622204-25622705	chr15:25698975-25699476	sex_shared
Myo10	Intestine	Intestine.Lymphoid cells_T cells	down	chr15:25622204-25622705	chr15:25692186-25692687	sex_shared
Myo10	Intestine	Intestine.Lymphoid cells_T cells	down	chr15:25622204-25622705	chr15:25693067-25693568	sex_shared
Myo10	Intestine	Intestine.Lymphoid cells_T cells	down	chr15:25622204-25622705	chr15:25624849-25625350	sex_shared
Myo10	Intestine	Intestine.Lymphoid cells_T cells	down	chr15:25622204-25622705	chr15:25695844-25696345	sex_shared
Myo10	Intestine	Intestine.Lymphoid cells_T cells	down	chr15:25622204-25622705	chr15:25707144-25707645	sex_shared
Myo10	Intestine	Intestine.Lymphoid cells_T cells	down	chr15:25622204-25622705	chr15:25695287-25695788	sex_shared
Myo10	Intestine	Intestine.Lymphoid cells_T cells	down	chr15:25622204-25622705	chr15:25817107-25817608	sex_shared
Myo10	Intestine	Intestine.Lymphoid cells_T cells	down	chr15:25622204-25622705	chr15:25624210-25624711	sex_shared
Myo10	Intestine	Intestine.Lymphoid cells_T cells	down	chr15:25622204-25622705	chr15:25623549-25624050	sex_shared
Myo10	Intestine	Intestine.Lymphoid cells_T cells	down	chr15:25622204-25622705	chr15:25621287-25621788	sex_shared
Myo10	Intestine	Intestine.Lymphoid cells_T cells	down	chr15:25622204-25622705	chr15:25669214-25669715	sex_shared
Myo10	Intestine	Intestine.Lymphoid cells_T cells	down	chr15:25622204-25622705	chr15:25405925-25406426	sex_shared
Myo10	Intestine	Intestine.Lymphoid cells_T cells	down	chr15:25622204-25622705	chr15:25693659-25694160	sex_shared
Myo10	Intestine	Intestine.Lymphoid cells_T cells	down	chr15:25622204-25622705	chr15:25591707-25592208	sex_shared
Myo10	Intestine	Intestine.Lymphoid cells_T cells	down	chr15:25622204-25622705	chr15:25623043-25623544	sex_shared
Myo10	Intestine	Intestine.Lymphoid cells_T cells	down	chr15:25622204-25622705	chr15:25440888-25441389	sex_shared
Myo10	Intestine	Intestine.Lymphoid cells_T cells	down	chr15:25622204-25622705	chr15:25673588-25674089	sex_shared
Myo10	Intestine	Intestine.Lymphoid cells_T cells	down	chr15:25622204-25622705	chr15:25669751-25670252	sex_shared
Nedd4l	Intestine	Intestine.Lymphoid cells_T cells	down	chr18:64886967-64887468	chr18:64888777-64889278	sex_shared
Nedd4l	Intestine	Intestine.Lymphoid cells_T cells	down	chr18:64886967-64887468	chr18:64894321-64894822	sex_shared
Nedd4l	Intestine	Intestine.Lymphoid cells_T cells	down	chr18:64886967-64887468	chr18:64888272-64888773	sex_shared
Nedd4l	Intestine	Intestine.Lymphoid cells_T cells	down	chr18:64886967-64887468	chr18:64930578-64931079	sex_shared
Nedd4l	Intestine	Intestine.Lymphoid cells_T cells	down	chr18:64886967-64887468	chr18:64931151-64931652	sex_shared
Nedd4l	Intestine	Intestine.Lymphoid cells_T cells	down	chr18:64886967-64887468	chr18:64926669-64927170	sex_shared
Nedd4l	Intestine	Intestine.Lymphoid cells_T cells	down	chr18:64886967-64887468	chr18:64921322-64921823	sex_shared
Nedd4l	Intestine	Intestine.Lymphoid cells_T cells	down	chr18:64886967-64887468	chr18:64894825-64895326	sex_shared
Nedd4l	Intestine	Intestine.Lymphoid cells_T cells	down	chr18:64886967-64887468	chr18:64920786-64921287	sex_shared
Nedd4l	Intestine	Intestine.Lymphoid cells_T cells	down	chr18:64886967-64887468	chr18:64913214-64913715	sex_shared
Nedd4l	Intestine	Intestine.Lymphoid cells_T cells	down	chr18:64886967-64887468	chr18:64920188-64920689	sex_shared
Nedd4l	Intestine	Intestine.Lymphoid cells_T cells	down	chr18:64886967-64887468	chr18:64934345-64934846	sex_shared
Nedd4l	Intestine	Intestine.Lymphoid cells_T cells	down	chr18:64886967-64887468	chr18:64919255-64919756	sex_shared
Nsg2	Intestine	Intestine.Lymphoid cells_T cells	down	chr11:31999447-31999948	chr11:32001592-32002093	sex_shared
Nsg2	Intestine	Intestine.Lymphoid cells_T cells	down	chr11:31999447-31999948	chr11:32061846-32062347	sex_shared
Nsg2	Intestine	Intestine.Lymphoid cells_T cells	down	chr11:31999447-31999948	chr11:31983415-31983916	sex_shared
Nsg2	Intestine	Intestine.Lymphoid cells_T cells	down	chr11:31999447-31999948	chr11:31832435-31832936	sex_shared
Nsg2	Intestine	Intestine.Lymphoid cells_T cells	down	chr11:32000158-32000659	chr11:32013505-32014006	sex_shared
Nsg2	Intestine	Intestine.Lymphoid cells_T cells	down	chr11:32000158-32000659	chr11:32010397-32010898	sex_shared
Nsg2	Intestine	Intestine.Lymphoid cells_T cells	down	chr11:32000919-32001420	chr11:32003472-32003973	sex_shared
Nsg2	Intestine	Intestine.Lymphoid cells_T cells	down	chr11:31999447-31999948	chr11:32021546-32022047	sex_shared
Nsg2	Intestine	Intestine.Lymphoid cells_T cells	down	chr11:31999447-31999948	chr11:32003472-32003973	sex_shared
Nsg2	Intestine	Intestine.Lymphoid cells_T cells	down	chr11:31999447-31999948	chr11:31963941-31964442	sex_shared
Nsg2	Intestine	Intestine.Lymphoid cells_T cells	down	chr11:32000158-32000659	chr11:31831895-31832396	sex_shared
Nsg2	Intestine	Intestine.Lymphoid cells_T cells	down	chr11:31999447-31999948	chr11:32002140-32002641	sex_shared
Nsg2	Intestine	Intestine.Lymphoid cells_T cells	down	chr11:31999447-31999948	chr11:32010397-32010898	sex_shared
Nsg2	Intestine	Intestine.Lymphoid cells_T cells	down	chr11:31999447-31999948	chr11:32013505-32014006	sex_shared
Nsg2	Intestine	Intestine.Lymphoid cells_T cells	down	chr11:32000158-32000659	chr11:31983415-31983916	sex_shared
Nsg2	Intestine	Intestine.Lymphoid cells_T cells	down	chr11:31999447-31999948	chr11:31831895-31832396	sex_shared
Nsg2	Intestine	Intestine.Lymphoid cells_T cells	down	chr11:32000158-32000659	chr11:31832435-31832936	sex_shared
Nsg2	Intestine	Intestine.Lymphoid cells_T cells	down	chr11:32000919-32001420	chr11:32001592-32002093	sex_shared
Nsg2	Intestine	Intestine.Lymphoid cells_T cells	down	chr11:32000919-32001420	chr11:31832435-31832936	sex_shared
Nsg2	Intestine	Intestine.Lymphoid cells_T cells	down	chr11:32000919-32001420	chr11:32002140-32002641	sex_shared
Nsg2	Intestine	Intestine.Lymphoid cells_T cells	down	chr11:32000919-32001420	chr11:32061846-32062347	sex_shared
Nsg2	Intestine	Intestine.Lymphoid cells_T cells	down	chr11:32000158-32000659	chr11:32021546-32022047	sex_shared
Nsg2	Intestine	Intestine.Lymphoid cells_T cells	down	chr11:32000919-32001420	chr11:31831895-31832396	sex_shared
Nsg2	Intestine	Intestine.Lymphoid cells_T cells	down	chr11:32000919-32001420	chr11:32013505-32014006	sex_shared
Nsg2	Intestine	Intestine.Lymphoid cells_T cells	down	chr11:32000158-32000659	chr11:31963941-31964442	sex_shared
Nsg2	Intestine	Intestine.Lymphoid cells_T cells	down	chr11:32000158-32000659	chr11:32003472-32003973	sex_shared
Nsg2	Intestine	Intestine.Lymphoid cells_T cells	down	chr11:32000919-32001420	chr11:32021546-32022047	sex_shared
Nsg2	Intestine	Intestine.Lymphoid cells_T cells	down	chr11:32000158-32000659	chr11:32002140-32002641	sex_shared
Nsg2	Intestine	Intestine.Lymphoid cells_T cells	down	chr11:32000158-32000659	chr11:32001592-32002093	sex_shared
Nsg2	Intestine	Intestine.Lymphoid cells_T cells	down	chr11:32000158-32000659	chr11:32061846-32062347	sex_shared
Nsg2	Intestine	Intestine.Lymphoid cells_T cells	down	chr11:32000919-32001420	chr11:32010397-32010898	sex_shared
Pacsin1	Intestine	Intestine.Lymphoid cells_T cells	down	chr17:27655270-27655771	chr17:27655936-27656437	sex_shared
Pacsin1	Intestine	Intestine.Lymphoid cells_T cells	down	chr17:27655270-27655771	chr17:27651946-27652447	sex_shared
Pacsin1	Intestine	Intestine.Lymphoid cells_T cells	down	chr17:27655270-27655771	chr17:27653487-27653988	sex_shared
Pacsin1	Intestine	Intestine.Lymphoid cells_T cells	down	chr17:27655270-27655771	chr17:27705602-27706103	sex_shared
Pacsin1	Intestine	Intestine.Lymphoid cells_T cells	down	chr17:27655270-27655771	chr17:27501527-27502028	sex_shared
Pacsin1	Intestine	Intestine.Lymphoid cells_T cells	down	chr17:27655270-27655771	chr17:27688270-27688771	sex_shared
Pdlim1	Intestine	Intestine.Lymphoid cells_T cells	down	chr19:40271363-40271864	chr19:40257372-40257873	sex_shared
Pdlim1	Intestine	Intestine.Lymphoid cells_T cells	down	chr19:40271363-40271864	chr19:40260205-40260706	sex_shared
Pdlim1	Intestine	Intestine.Lymphoid cells_T cells	down	chr19:40271363-40271864	chr19:40270567-40271068	sex_shared
Pdlim1	Intestine	Intestine.Lymphoid cells_T cells	down	chr19:40271363-40271864	chr19:40267342-40267843	sex_shared
Pdlim1	Intestine	Intestine.Lymphoid cells_T cells	down	chr19:40271363-40271864	chr19:40721668-40722169	sex_shared
Pdlim1	Intestine	Intestine.Lymphoid cells_T cells	down	chr19:40271363-40271864	chr19:40266661-40267162	sex_shared
Pdlim1	Intestine	Intestine.Lymphoid cells_T cells	down	chr19:40271363-40271864	chr19:40269528-40270029	sex_shared
S1pr1	Intestine	Intestine.Lymphoid cells_T cells	down	chr3:115715280-115715781	chr3:115972761-115973262	sex_shared
S1pr1	Intestine	Intestine.Lymphoid cells_T cells	down	chr3:115715280-115715781	chr3:115800845-115801346	sex_shared
S1pr1	Intestine	Intestine.Lymphoid cells_T cells	down	chr3:115715280-115715781	chr3:115818663-115819164	sex_shared
S1pr1	Intestine	Intestine.Lymphoid cells_T cells	down	chr3:115715280-115715781	chr3:115734772-115735273	sex_shared
S1pr1	Intestine	Intestine.Lymphoid cells_T cells	down	chr3:115715280-115715781	chr3:115703688-115704189	sex_shared
S1pr1	Intestine	Intestine.Lymphoid cells_T cells	down	chr3:115715280-115715781	chr3:115972184-115972685	sex_shared
S1pr1	Intestine	Intestine.Lymphoid cells_T cells	down	chr3:115715280-115715781	chr3:115820022-115820523	sex_shared
S1pr1	Intestine	Intestine.Lymphoid cells_T cells	down	chr3:115715280-115715781	chr3:115755745-115756246	sex_shared
S1pr1	Intestine	Intestine.Lymphoid cells_T cells	down	chr3:115715280-115715781	chr3:115806483-115806984	sex_shared
S1pr1	Intestine	Intestine.Lymphoid cells_T cells	down	chr3:115715280-115715781	chr3:115884767-115885268	sex_shared
S1pr1	Intestine	Intestine.Lymphoid cells_T cells	down	chr3:115715280-115715781	chr3:115857129-115857630	sex_shared
S1pr1	Intestine	Intestine.Lymphoid cells_T cells	down	chr3:115715280-115715781	chr3:115940431-115940932	sex_shared
S1pr1	Intestine	Intestine.Lymphoid cells_T cells	down	chr3:115715280-115715781	chr3:115714655-115715156	sex_shared
S1pr1	Intestine	Intestine.Lymphoid cells_T cells	down	chr3:115715280-115715781	chr3:115716057-115716558	sex_shared
S1pr1	Intestine	Intestine.Lymphoid cells_T cells	down	chr3:115715280-115715781	chr3:115801485-115801986	sex_shared
S1pr1	Intestine	Intestine.Lymphoid cells_T cells	down	chr3:115715280-115715781	chr3:115791074-115791575	sex_shared
S1pr1	Intestine	Intestine.Lymphoid cells_T cells	down	chr3:115715280-115715781	chr3:115705096-115705597	sex_shared
S1pr1	Intestine	Intestine.Lymphoid cells_T cells	down	chr3:115715280-115715781	chr3:115931667-115932168	sex_shared
S1pr1	Intestine	Intestine.Lymphoid cells_T cells	down	chr3:115715280-115715781	chr3:115978403-115978904	sex_shared
S1pr1	Intestine	Intestine.Lymphoid cells_T cells	down	chr3:115715280-115715781	chr3:115704203-115704704	sex_shared
S1pr1	Intestine	Intestine.Lymphoid cells_T cells	down	chr3:115715280-115715781	chr3:115817153-115817654	sex_shared
S1pr1	Intestine	Intestine.Lymphoid cells_T cells	down	chr3:115715280-115715781	chr3:115821536-115822037	sex_shared
S1pr1	Intestine	Intestine.Lymphoid cells_T cells	down	chr3:115715280-115715781	chr3:115966434-115966935	sex_shared
S1pr1	Intestine	Intestine.Lymphoid cells_T cells	down	chr3:115715280-115715781	chr3:115734216-115734717	sex_shared
S1pr1	Intestine	Intestine.Lymphoid cells_T cells	down	chr3:115715280-115715781	chr3:115777598-115778099	sex_shared
S1pr1	Intestine	Intestine.Lymphoid cells_T cells	down	chr3:115715280-115715781	chr3:115974892-115975393	sex_shared
S1pr1	Intestine	Intestine.Lymphoid cells_T cells	down	chr3:115715280-115715781	chr3:115974187-115974688	sex_shared
S1pr1	Intestine	Intestine.Lymphoid cells_T cells	down	chr3:115715280-115715781	chr3:115686914-115687415	sex_shared
S1pr1	Intestine	Intestine.Lymphoid cells_T cells	down	chr3:115715280-115715781	chr3:115706666-115707167	sex_shared
S1pr1	Intestine	Intestine.Lymphoid cells_T cells	down	chr3:115715280-115715781	chr3:115707632-115708133	sex_shared
S1pr1	Intestine	Intestine.Lymphoid cells_T cells	down	chr3:115715280-115715781	chr3:115899520-115900021	sex_shared
S1pr1	Intestine	Intestine.Lymphoid cells_T cells	down	chr3:115715280-115715781	chr3:115965893-115966394	sex_shared
S1pr1	Intestine	Intestine.Lymphoid cells_T cells	down	chr3:115715280-115715781	chr3:115793264-115793765	sex_shared
S1pr1	Intestine	Intestine.Lymphoid cells_T cells	down	chr3:115715280-115715781	chr3:115804570-115805071	sex_shared
S1pr1	Intestine	Intestine.Lymphoid cells_T cells	down	chr3:115715280-115715781	chr3:115898519-115899020	sex_shared
S1pr1	Intestine	Intestine.Lymphoid cells_T cells	down	chr3:115715280-115715781	chr3:115819364-115819865	sex_shared
S1pr1	Intestine	Intestine.Lymphoid cells_T cells	down	chr3:115715280-115715781	chr3:115947137-115947638	sex_shared
S1pr1	Intestine	Intestine.Lymphoid cells_T cells	down	chr3:115715280-115715781	chr3:115713978-115714479	sex_shared
S1pr1	Intestine	Intestine.Lymphoid cells_T cells	down	chr3:115715280-115715781	chr3:115711279-115711780	sex_shared
S1pr1	Intestine	Intestine.Lymphoid cells_T cells	down	chr3:115715280-115715781	chr3:115679839-115680340	sex_shared
S1pr1	Intestine	Intestine.Lymphoid cells_T cells	down	chr3:115715280-115715781	chr3:115603750-115604251	sex_shared
S1pr1	Intestine	Intestine.Lymphoid cells_T cells	down	chr3:115715280-115715781	chr3:115713461-115713962	sex_shared
S1pr1	Intestine	Intestine.Lymphoid cells_T cells	down	chr3:115715280-115715781	chr3:115934703-115935204	sex_shared
S1pr1	Intestine	Intestine.Lymphoid cells_T cells	down	chr3:115715280-115715781	chr3:115971565-115972066	sex_shared
S1pr1	Intestine	Intestine.Lymphoid cells_T cells	down	chr3:115715280-115715781	chr3:115641904-115642405	sex_shared
S1pr1	Intestine	Intestine.Lymphoid cells_T cells	down	chr3:115715280-115715781	chr3:115944333-115944834	sex_shared
S1pr1	Intestine	Intestine.Lymphoid cells_T cells	down	chr3:115715280-115715781	chr3:115693324-115693825	sex_shared
S1pr1	Intestine	Intestine.Lymphoid cells_T cells	down	chr3:115715280-115715781	chr3:115678954-115679455	sex_shared
S1pr1	Intestine	Intestine.Lymphoid cells_T cells	down	chr3:115715280-115715781	chr3:115661009-115661510	sex_shared
S1pr1	Intestine	Intestine.Lymphoid cells_T cells	down	chr3:115715280-115715781	chr3:115702730-115703231	sex_shared
S1pr1	Intestine	Intestine.Lymphoid cells_T cells	down	chr3:115715280-115715781	chr3:115933525-115934026	sex_shared
S1pr1	Intestine	Intestine.Lymphoid cells_T cells	down	chr3:115715280-115715781	chr3:115937783-115938284	sex_shared
S1pr1	Intestine	Intestine.Lymphoid cells_T cells	down	chr3:115715280-115715781	chr3:115681652-115682153	sex_shared
S1pr1	Intestine	Intestine.Lymphoid cells_T cells	down	chr3:115715280-115715781	chr3:115682577-115683078	sex_shared
S1pr1	Intestine	Intestine.Lymphoid cells_T cells	down	chr3:115715280-115715781	chr3:115683137-115683638	sex_shared
Sell	Intestine	Intestine.Lymphoid cells_T cells	down	chr1:164061852-164062353	chr1:164454681-164455182	sex_shared
Sell	Intestine	Intestine.Lymphoid cells_T cells	down	chr1:164061852-164062353	chr1:164456679-164457180	sex_shared
Sell	Intestine	Intestine.Lymphoid cells_T cells	down	chr1:164061852-164062353	chr1:164455507-164456008	sex_shared
Sell	Intestine	Intestine.Lymphoid cells_T cells	down	chr1:164061223-164061724	chr1:164551313-164551814	sex_shared
Sell	Intestine	Intestine.Lymphoid cells_T cells	down	chr1:164061223-164061724	chr1:164456025-164456526	sex_shared
Sell	Intestine	Intestine.Lymphoid cells_T cells	down	chr1:164061223-164061724	chr1:164506116-164506617	sex_shared
Sell	Intestine	Intestine.Lymphoid cells_T cells	down	chr1:164061852-164062353	chr1:164456025-164456526	sex_shared
Sell	Intestine	Intestine.Lymphoid cells_T cells	down	chr1:164061223-164061724	chr1:164505041-164505542	sex_shared
Sell	Intestine	Intestine.Lymphoid cells_T cells	down	chr1:164061852-164062353	chr1:164453130-164453631	sex_shared
Sell	Intestine	Intestine.Lymphoid cells_T cells	down	chr1:164061852-164062353	chr1:164069614-164070115	sex_shared
Sell	Intestine	Intestine.Lymphoid cells_T cells	down	chr1:164061852-164062353	chr1:164063613-164064114	sex_shared
Sell	Intestine	Intestine.Lymphoid cells_T cells	down	chr1:164061223-164061724	chr1:164066668-164067169	sex_shared
Sell	Intestine	Intestine.Lymphoid cells_T cells	down	chr1:164061223-164061724	chr1:164144689-164145190	sex_shared
Sell	Intestine	Intestine.Lymphoid cells_T cells	down	chr1:164061223-164061724	chr1:164511948-164512449	sex_shared
Sell	Intestine	Intestine.Lymphoid cells_T cells	down	chr1:164061223-164061724	chr1:164063613-164064114	sex_shared
Sell	Intestine	Intestine.Lymphoid cells_T cells	down	chr1:164061852-164062353	chr1:164453640-164454141	sex_shared
Sell	Intestine	Intestine.Lymphoid cells_T cells	down	chr1:164061223-164061724	chr1:164489883-164490384	sex_shared
Sell	Intestine	Intestine.Lymphoid cells_T cells	down	chr1:164061223-164061724	chr1:164062823-164063324	sex_shared
Sell	Intestine	Intestine.Lymphoid cells_T cells	down	chr1:164061852-164062353	chr1:164062823-164063324	sex_shared
Sell	Intestine	Intestine.Lymphoid cells_T cells	down	chr1:164061852-164062353	chr1:164066668-164067169	sex_shared
Sell	Intestine	Intestine.Lymphoid cells_T cells	down	chr1:164061852-164062353	chr1:164069022-164069523	sex_shared
Sell	Intestine	Intestine.Lymphoid cells_T cells	down	chr1:164061223-164061724	chr1:164503271-164503772	sex_shared
Sell	Intestine	Intestine.Lymphoid cells_T cells	down	chr1:164061223-164061724	chr1:164072088-164072589	sex_shared
Sell	Intestine	Intestine.Lymphoid cells_T cells	down	chr1:164061223-164061724	chr1:164069022-164069523	sex_shared
Sell	Intestine	Intestine.Lymphoid cells_T cells	down	chr1:164061223-164061724	chr1:164452534-164453035	sex_shared
Sell	Intestine	Intestine.Lymphoid cells_T cells	down	chr1:164061852-164062353	chr1:164078394-164078895	sex_shared
Sell	Intestine	Intestine.Lymphoid cells_T cells	down	chr1:164061852-164062353	chr1:164452534-164453035	sex_shared
Sell	Intestine	Intestine.Lymphoid cells_T cells	down	chr1:164061852-164062353	chr1:164426161-164426662	sex_shared
Sell	Intestine	Intestine.Lymphoid cells_T cells	down	chr1:164061223-164061724	chr1:164073815-164074316	sex_shared
Sell	Intestine	Intestine.Lymphoid cells_T cells	down	chr1:164061223-164061724	chr1:164456679-164457180	sex_shared
Sell	Intestine	Intestine.Lymphoid cells_T cells	down	chr1:164061223-164061724	chr1:164134416-164134917	sex_shared
Sell	Intestine	Intestine.Lymphoid cells_T cells	down	chr1:164061223-164061724	chr1:164504493-164504994	sex_shared
Sell	Intestine	Intestine.Lymphoid cells_T cells	down	chr1:164061223-164061724	chr1:164073007-164073508	sex_shared
Sell	Intestine	Intestine.Lymphoid cells_T cells	down	chr1:164061223-164061724	chr1:164511010-164511511	sex_shared
Sell	Intestine	Intestine.Lymphoid cells_T cells	down	chr1:164061223-164061724	chr1:164508487-164508988	sex_shared
Sell	Intestine	Intestine.Lymphoid cells_T cells	down	chr1:164061223-164061724	chr1:164071117-164071618	sex_shared
Sell	Intestine	Intestine.Lymphoid cells_T cells	down	chr1:164061223-164061724	chr1:164069614-164070115	sex_shared
Sell	Intestine	Intestine.Lymphoid cells_T cells	down	chr1:164061223-164061724	chr1:164413552-164414053	sex_shared
Sell	Intestine	Intestine.Lymphoid cells_T cells	down	chr1:164061852-164062353	chr1:164071117-164071618	sex_shared
Sell	Intestine	Intestine.Lymphoid cells_T cells	down	chr1:164061852-164062353	chr1:164413552-164414053	sex_shared
Sell	Intestine	Intestine.Lymphoid cells_T cells	down	chr1:164061223-164061724	chr1:164426161-164426662	sex_shared
Sell	Intestine	Intestine.Lymphoid cells_T cells	down	chr1:164061223-164061724	chr1:164453130-164453631	sex_shared
Sell	Intestine	Intestine.Lymphoid cells_T cells	down	chr1:164061223-164061724	chr1:164135342-164135843	sex_shared
Sell	Intestine	Intestine.Lymphoid cells_T cells	down	chr1:164061852-164062353	chr1:164551313-164551814	sex_shared
Sell	Intestine	Intestine.Lymphoid cells_T cells	down	chr1:164061223-164061724	chr1:164503864-164504365	sex_shared
Sell	Intestine	Intestine.Lymphoid cells_T cells	down	chr1:164061223-164061724	chr1:164455507-164456008	sex_shared
Sell	Intestine	Intestine.Lymphoid cells_T cells	down	chr1:164061852-164062353	chr1:164135880-164136381	sex_shared
Sell	Intestine	Intestine.Lymphoid cells_T cells	down	chr1:164061223-164061724	chr1:164506934-164507435	sex_shared
Sell	Intestine	Intestine.Lymphoid cells_T cells	down	chr1:164061852-164062353	chr1:164081842-164082343	sex_shared
Sell	Intestine	Intestine.Lymphoid cells_T cells	down	chr1:164061852-164062353	chr1:164083058-164083559	sex_shared
Sell	Intestine	Intestine.Lymphoid cells_T cells	down	chr1:164061852-164062353	chr1:164080878-164081379	sex_shared
Sell	Intestine	Intestine.Lymphoid cells_T cells	down	chr1:164061852-164062353	chr1:164083886-164084387	sex_shared
Sell	Intestine	Intestine.Lymphoid cells_T cells	down	chr1:164061223-164061724	chr1:164123758-164124259	sex_shared
Sell	Intestine	Intestine.Lymphoid cells_T cells	down	chr1:164061223-164061724	chr1:164080878-164081379	sex_shared
Sell	Intestine	Intestine.Lymphoid cells_T cells	down	chr1:164061223-164061724	chr1:164135880-164136381	sex_shared
Sell	Intestine	Intestine.Lymphoid cells_T cells	down	chr1:164061223-164061724	chr1:164123130-164123631	sex_shared
Sell	Intestine	Intestine.Lymphoid cells_T cells	down	chr1:164061852-164062353	chr1:164076400-164076901	sex_shared
Sell	Intestine	Intestine.Lymphoid cells_T cells	down	chr1:164061223-164061724	chr1:164453640-164454141	sex_shared
Sell	Intestine	Intestine.Lymphoid cells_T cells	down	chr1:164061852-164062353	chr1:164090024-164090525	sex_shared
Sell	Intestine	Intestine.Lymphoid cells_T cells	down	chr1:164061852-164062353	chr1:164082553-164083054	sex_shared
Sell	Intestine	Intestine.Lymphoid cells_T cells	down	chr1:164061852-164062353	chr1:164098596-164099097	sex_shared
Sell	Intestine	Intestine.Lymphoid cells_T cells	down	chr1:164061852-164062353	chr1:164134416-164134917	sex_shared
Sell	Intestine	Intestine.Lymphoid cells_T cells	down	chr1:164061852-164062353	chr1:164123758-164124259	sex_shared
Sell	Intestine	Intestine.Lymphoid cells_T cells	down	chr1:164061852-164062353	chr1:164079926-164080427	sex_shared
Sell	Intestine	Intestine.Lymphoid cells_T cells	down	chr1:164061223-164061724	chr1:164088712-164089213	sex_shared
Sell	Intestine	Intestine.Lymphoid cells_T cells	down	chr1:164061223-164061724	chr1:164079926-164080427	sex_shared
Sell	Intestine	Intestine.Lymphoid cells_T cells	down	chr1:164061852-164062353	chr1:164144689-164145190	sex_shared
Sell	Intestine	Intestine.Lymphoid cells_T cells	down	chr1:164061852-164062353	chr1:164119652-164120153	sex_shared
Sell	Intestine	Intestine.Lymphoid cells_T cells	down	chr1:164061852-164062353	chr1:164072088-164072589	sex_shared
Sell	Intestine	Intestine.Lymphoid cells_T cells	down	chr1:164061223-164061724	chr1:164454681-164455182	sex_shared
Sell	Intestine	Intestine.Lymphoid cells_T cells	down	chr1:164061852-164062353	chr1:164088712-164089213	sex_shared
Sell	Intestine	Intestine.Lymphoid cells_T cells	down	chr1:164061223-164061724	chr1:164119652-164120153	sex_shared
Sell	Intestine	Intestine.Lymphoid cells_T cells	down	chr1:164061223-164061724	chr1:164076961-164077462	sex_shared
Sell	Intestine	Intestine.Lymphoid cells_T cells	down	chr1:164061852-164062353	chr1:164123130-164123631	sex_shared
Sell	Intestine	Intestine.Lymphoid cells_T cells	down	chr1:164061223-164061724	chr1:164078394-164078895	sex_shared
Sell	Intestine	Intestine.Lymphoid cells_T cells	down	chr1:164061223-164061724	chr1:164075197-164075698	sex_shared
Sell	Intestine	Intestine.Lymphoid cells_T cells	down	chr1:164061852-164062353	chr1:164087079-164087580	sex_shared
Sell	Intestine	Intestine.Lymphoid cells_T cells	down	chr1:164061223-164061724	chr1:164090024-164090525	sex_shared
Sell	Intestine	Intestine.Lymphoid cells_T cells	down	chr1:164061852-164062353	chr1:164503271-164503772	sex_shared
Sell	Intestine	Intestine.Lymphoid cells_T cells	down	chr1:164061223-164061724	chr1:164083886-164084387	sex_shared
Sell	Intestine	Intestine.Lymphoid cells_T cells	down	chr1:164061223-164061724	chr1:164074572-164075073	sex_shared
Sell	Intestine	Intestine.Lymphoid cells_T cells	down	chr1:164061852-164062353	chr1:164511010-164511511	sex_shared
Sell	Intestine	Intestine.Lymphoid cells_T cells	down	chr1:164061223-164061724	chr1:164098596-164099097	sex_shared
Sell	Intestine	Intestine.Lymphoid cells_T cells	down	chr1:164061223-164061724	chr1:164087079-164087580	sex_shared
Sell	Intestine	Intestine.Lymphoid cells_T cells	down	chr1:164061852-164062353	chr1:164135342-164135843	sex_shared
Sell	Intestine	Intestine.Lymphoid cells_T cells	down	chr1:164061852-164062353	chr1:164084692-164085193	sex_shared
Sell	Intestine	Intestine.Lymphoid cells_T cells	down	chr1:164061223-164061724	chr1:164082553-164083054	sex_shared
Sell	Intestine	Intestine.Lymphoid cells_T cells	down	chr1:164061223-164061724	chr1:164076400-164076901	sex_shared
Sell	Intestine	Intestine.Lymphoid cells_T cells	down	chr1:164061223-164061724	chr1:164083058-164083559	sex_shared
Sell	Intestine	Intestine.Lymphoid cells_T cells	down	chr1:164061852-164062353	chr1:164075197-164075698	sex_shared
Sell	Intestine	Intestine.Lymphoid cells_T cells	down	chr1:164061852-164062353	chr1:164511948-164512449	sex_shared
Sell	Intestine	Intestine.Lymphoid cells_T cells	down	chr1:164061852-164062353	chr1:164503864-164504365	sex_shared
Sell	Intestine	Intestine.Lymphoid cells_T cells	down	chr1:164061223-164061724	chr1:164084692-164085193	sex_shared
Sell	Intestine	Intestine.Lymphoid cells_T cells	down	chr1:164061852-164062353	chr1:164074572-164075073	sex_shared
Sell	Intestine	Intestine.Lymphoid cells_T cells	down	chr1:164061852-164062353	chr1:164073815-164074316	sex_shared
Sell	Intestine	Intestine.Lymphoid cells_T cells	down	chr1:164061852-164062353	chr1:164076961-164077462	sex_shared
Sell	Intestine	Intestine.Lymphoid cells_T cells	down	chr1:164061852-164062353	chr1:164505041-164505542	sex_shared
Sell	Intestine	Intestine.Lymphoid cells_T cells	down	chr1:164061852-164062353	chr1:164508487-164508988	sex_shared
Sell	Intestine	Intestine.Lymphoid cells_T cells	down	chr1:164061852-164062353	chr1:164504493-164504994	sex_shared
Sell	Intestine	Intestine.Lymphoid cells_T cells	down	chr1:164061223-164061724	chr1:164081842-164082343	sex_shared
Sell	Intestine	Intestine.Lymphoid cells_T cells	down	chr1:164061852-164062353	chr1:164506934-164507435	sex_shared
Sell	Intestine	Intestine.Lymphoid cells_T cells	down	chr1:164061852-164062353	chr1:164073007-164073508	sex_shared
Sgk3	Intestine	Intestine.Lymphoid cells_T cells	down	chr1:9848058-9848559	chr1:9859267-9859768	sex_shared
Sgk3	Intestine	Intestine.Lymphoid cells_T cells	down	chr1:9848058-9848559	chr1:9851406-9851907	sex_shared
Sgk3	Intestine	Intestine.Lymphoid cells_T cells	down	chr1:9848058-9848559	chr1:9863498-9863999	sex_shared
Sgk3	Intestine	Intestine.Lymphoid cells_T cells	down	chr1:9848058-9848559	chr1:9850707-9851208	sex_shared
Sgk3	Intestine	Intestine.Lymphoid cells_T cells	down	chr1:9797720-9798221	chr1:9823719-9824220	sex_shared
Sgk3	Intestine	Intestine.Lymphoid cells_T cells	down	chr1:9797720-9798221	chr1:9822829-9823330	sex_shared
Sgk3	Intestine	Intestine.Lymphoid cells_T cells	down	chr1:9847128-9847629	chr1:9846145-9846646	sex_shared
Sgk3	Intestine	Intestine.Lymphoid cells_T cells	down	chr1:9848058-9848559	chr1:9846145-9846646	sex_shared
Sgk3	Intestine	Intestine.Lymphoid cells_T cells	down	chr1:9847128-9847629	chr1:9833388-9833889	sex_shared
Sgk3	Intestine	Intestine.Lymphoid cells_T cells	down	chr1:9797720-9798221	chr1:9850707-9851208	sex_shared
Sgk3	Intestine	Intestine.Lymphoid cells_T cells	down	chr1:9848058-9848559	chr1:9848731-9849232	sex_shared
Sgk3	Intestine	Intestine.Lymphoid cells_T cells	down	chr1:9848058-9848559	chr1:9882390-9882891	sex_shared
Sgk3	Intestine	Intestine.Lymphoid cells_T cells	down	chr1:9847128-9847629	chr1:9850157-9850658	sex_shared
Sgk3	Intestine	Intestine.Lymphoid cells_T cells	down	chr1:9848058-9848559	chr1:9850157-9850658	sex_shared
Sgk3	Intestine	Intestine.Lymphoid cells_T cells	down	chr1:9848058-9848559	chr1:9883097-9883598	sex_shared
Sgk3	Intestine	Intestine.Lymphoid cells_T cells	down	chr1:9797720-9798221	chr1:9833388-9833889	sex_shared
Sgk3	Intestine	Intestine.Lymphoid cells_T cells	down	chr1:9848058-9848559	chr1:9833388-9833889	sex_shared
Sgk3	Intestine	Intestine.Lymphoid cells_T cells	down	chr1:9848058-9848559	chr1:9849586-9850087	sex_shared
Sgk3	Intestine	Intestine.Lymphoid cells_T cells	down	chr1:9797720-9798221	chr1:9849586-9850087	sex_shared
Sgk3	Intestine	Intestine.Lymphoid cells_T cells	down	chr1:9848058-9848559	chr1:9823719-9824220	sex_shared
Sgk3	Intestine	Intestine.Lymphoid cells_T cells	down	chr1:9847128-9847629	chr1:9851406-9851907	sex_shared
Sgk3	Intestine	Intestine.Lymphoid cells_T cells	down	chr1:9847128-9847629	chr1:9849586-9850087	sex_shared
Sgk3	Intestine	Intestine.Lymphoid cells_T cells	down	chr1:9847128-9847629	chr1:9848731-9849232	sex_shared
Sgk3	Intestine	Intestine.Lymphoid cells_T cells	down	chr1:9847128-9847629	chr1:9850707-9851208	sex_shared
Sgk3	Intestine	Intestine.Lymphoid cells_T cells	down	chr1:9797720-9798221	chr1:9882390-9882891	sex_shared
Sgk3	Intestine	Intestine.Lymphoid cells_T cells	down	chr1:9847128-9847629	chr1:9822829-9823330	sex_shared
Sgk3	Intestine	Intestine.Lymphoid cells_T cells	down	chr1:9848058-9848559	chr1:9822829-9823330	sex_shared
Sgk3	Intestine	Intestine.Lymphoid cells_T cells	down	chr1:9797720-9798221	chr1:9851406-9851907	sex_shared
Sgk3	Intestine	Intestine.Lymphoid cells_T cells	down	chr1:9847128-9847629	chr1:9823719-9824220	sex_shared
Sgk3	Intestine	Intestine.Lymphoid cells_T cells	down	chr1:9847128-9847629	chr1:9882390-9882891	sex_shared
Slc16a5	Intestine	Intestine.Lymphoid cells_T cells	down	chr11:115463274-115463775	chr11:115224149-115224650	sex_shared
Slc16a5	Intestine	Intestine.Lymphoid cells_T cells	down	chr11:115462635-115463136	chr11:115226644-115227145	sex_shared
Slc16a5	Intestine	Intestine.Lymphoid cells_T cells	down	chr11:115463274-115463775	chr11:115225595-115226096	sex_shared
Slc16a5	Intestine	Intestine.Lymphoid cells_T cells	down	chr11:115462635-115463136	chr11:115784790-115785291	sex_shared
Slc16a5	Intestine	Intestine.Lymphoid cells_T cells	down	chr11:115463274-115463775	chr11:115784790-115785291	sex_shared
Slc16a5	Intestine	Intestine.Lymphoid cells_T cells	down	chr11:115461533-115462034	chr11:115464866-115465367	sex_shared
Slc16a5	Intestine	Intestine.Lymphoid cells_T cells	down	chr11:115461533-115462034	chr11:115784790-115785291	sex_shared
Slc16a5	Intestine	Intestine.Lymphoid cells_T cells	down	chr11:115463274-115463775	chr11:115224845-115225346	sex_shared
Slc16a5	Intestine	Intestine.Lymphoid cells_T cells	down	chr11:115461533-115462034	chr11:115223428-115223929	sex_shared
Slc16a5	Intestine	Intestine.Lymphoid cells_T cells	down	chr11:115463274-115463775	chr11:115464866-115465367	sex_shared
Slc16a5	Intestine	Intestine.Lymphoid cells_T cells	down	chr11:115462086-115462587	chr11:115224845-115225346	sex_shared
Slc16a5	Intestine	Intestine.Lymphoid cells_T cells	down	chr11:115462635-115463136	chr11:115464866-115465367	sex_shared
Slc16a5	Intestine	Intestine.Lymphoid cells_T cells	down	chr11:115462086-115462587	chr11:115464866-115465367	sex_shared
Slc16a5	Intestine	Intestine.Lymphoid cells_T cells	down	chr11:115462635-115463136	chr11:115224845-115225346	sex_shared
Slc16a5	Intestine	Intestine.Lymphoid cells_T cells	down	chr11:115462086-115462587	chr11:115224149-115224650	sex_shared
Slc16a5	Intestine	Intestine.Lymphoid cells_T cells	down	chr11:115462635-115463136	chr11:115224149-115224650	sex_shared
Slc16a5	Intestine	Intestine.Lymphoid cells_T cells	down	chr11:115462635-115463136	chr11:115223428-115223929	sex_shared
Slc16a5	Intestine	Intestine.Lymphoid cells_T cells	down	chr11:115462086-115462587	chr11:115225595-115226096	sex_shared
Slc16a5	Intestine	Intestine.Lymphoid cells_T cells	down	chr11:115462086-115462587	chr11:115784790-115785291	sex_shared
Slc16a5	Intestine	Intestine.Lymphoid cells_T cells	down	chr11:115461533-115462034	chr11:115224845-115225346	sex_shared
Slc16a5	Intestine	Intestine.Lymphoid cells_T cells	down	chr11:115463274-115463775	chr11:115226644-115227145	sex_shared
Slc16a5	Intestine	Intestine.Lymphoid cells_T cells	down	chr11:115462086-115462587	chr11:115226644-115227145	sex_shared
Slc16a5	Intestine	Intestine.Lymphoid cells_T cells	down	chr11:115461533-115462034	chr11:115225595-115226096	sex_shared
Slc16a5	Intestine	Intestine.Lymphoid cells_T cells	down	chr11:115463274-115463775	chr11:115223428-115223929	sex_shared
Slc16a5	Intestine	Intestine.Lymphoid cells_T cells	down	chr11:115461533-115462034	chr11:115226644-115227145	sex_shared
Slc16a5	Intestine	Intestine.Lymphoid cells_T cells	down	chr11:115461533-115462034	chr11:115224149-115224650	sex_shared
Slc16a5	Intestine	Intestine.Lymphoid cells_T cells	down	chr11:115462635-115463136	chr11:115225595-115226096	sex_shared
Slc16a5	Intestine	Intestine.Lymphoid cells_T cells	down	chr11:115462086-115462587	chr11:115223428-115223929	sex_shared
Sorcs2	Intestine	Intestine.Lymphoid cells_T cells	down	chr5:36397942-36398443	chr5:36378621-36379122	sex_shared
Sorcs2	Intestine	Intestine.Lymphoid cells_T cells	down	chr5:36397942-36398443	chr5:36359525-36360026	sex_shared
Sorcs2	Intestine	Intestine.Lymphoid cells_T cells	down	chr5:36397942-36398443	chr5:36398913-36399414	sex_shared
Sorcs2	Intestine	Intestine.Lymphoid cells_T cells	down	chr5:36397942-36398443	chr5:36360323-36360824	sex_shared
Sorcs2	Intestine	Intestine.Lymphoid cells_T cells	down	chr5:36397942-36398443	chr5:36358147-36358648	sex_shared
Sorcs2	Intestine	Intestine.Lymphoid cells_T cells	down	chr5:36397942-36398443	chr5:36358764-36359265	sex_shared
Sorcs2	Intestine	Intestine.Lymphoid cells_T cells	down	chr5:36397942-36398443	chr5:36374351-36374852	sex_shared
Sorcs2	Intestine	Intestine.Lymphoid cells_T cells	down	chr5:36397942-36398443	chr5:36323468-36323969	sex_shared
Sorcs2	Intestine	Intestine.Lymphoid cells_T cells	down	chr5:36397942-36398443	chr5:36364151-36364652	sex_shared
St8sia6	Intestine	Intestine.Lymphoid cells_T cells	down	chr2:13793619-13794120	chr2:13760299-13760800	sex_shared
St8sia6	Intestine	Intestine.Lymphoid cells_T cells	down	chr2:13793619-13794120	chr2:14054994-14055495	sex_shared
St8sia6	Intestine	Intestine.Lymphoid cells_T cells	down	chr2:13793619-13794120	chr2:13697492-13697993	sex_shared
St8sia6	Intestine	Intestine.Lymphoid cells_T cells	down	chr2:13793619-13794120	chr2:13789726-13790227	sex_shared
St8sia6	Intestine	Intestine.Lymphoid cells_T cells	down	chr2:13793619-13794120	chr2:14055670-14056171	sex_shared
St8sia6	Intestine	Intestine.Lymphoid cells_T cells	down	chr2:13793619-13794120	chr2:13793066-13793567	sex_shared
Tdrp	Intestine	Intestine.Lymphoid cells_T cells	down	chr8:13974795-13975296	chr8:13684408-13684909	sex_shared
Tdrp	Intestine	Intestine.Lymphoid cells_T cells	down	chr8:13974795-13975296	chr8:14009443-14009944	sex_shared
Tdrp	Intestine	Intestine.Lymphoid cells_T cells	down	chr8:13974795-13975296	chr8:13686339-13686840	sex_shared
Tdrp	Intestine	Intestine.Lymphoid cells_T cells	down	chr8:13974795-13975296	chr8:13686850-13687351	sex_shared
Tdrp	Intestine	Intestine.Lymphoid cells_T cells	down	chr8:13974795-13975296	chr8:13976499-13977000	sex_shared
Tdrp	Intestine	Intestine.Lymphoid cells_T cells	down	chr8:13974795-13975296	chr8:13979722-13980223	sex_shared
Tdrp	Intestine	Intestine.Lymphoid cells_T cells	down	chr8:13974795-13975296	chr8:13974251-13974752	sex_shared
Tdrp	Intestine	Intestine.Lymphoid cells_T cells	down	chr8:13974795-13975296	chr8:13986390-13986891	sex_shared
Tdrp	Intestine	Intestine.Lymphoid cells_T cells	down	chr8:13974795-13975296	chr8:13740348-13740849	sex_shared
Tdrp	Intestine	Intestine.Lymphoid cells_T cells	down	chr8:13974795-13975296	chr8:13685552-13686053	sex_shared
Tdrp	Intestine	Intestine.Lymphoid cells_T cells	down	chr8:13974795-13975296	chr8:14014130-14014631	sex_shared
Tdrp	Intestine	Intestine.Lymphoid cells_T cells	down	chr8:13974795-13975296	chr8:14013607-14014108	sex_shared
Tdrp	Intestine	Intestine.Lymphoid cells_T cells	down	chr8:13974795-13975296	chr8:14009960-14010461	sex_shared
Tdrp	Intestine	Intestine.Lymphoid cells_T cells	down	chr8:13974795-13975296	chr8:14000467-14000968	sex_shared
Tdrp	Intestine	Intestine.Lymphoid cells_T cells	down	chr8:13974795-13975296	chr8:13967700-13968201	sex_shared
Treml2	Intestine	Intestine.Lymphoid cells_T cells	down	chr17:48299109-48299610	chr17:48318706-48319207	sex_shared
Treml2	Intestine	Intestine.Lymphoid cells_T cells	down	chr17:48299109-48299610	chr17:48300768-48301269	sex_shared
Treml2	Intestine	Intestine.Lymphoid cells_T cells	down	chr17:48299109-48299610	chr17:48291559-48292060	sex_shared
Treml2	Intestine	Intestine.Lymphoid cells_T cells	down	chr17:48299109-48299610	chr17:48512506-48513007	sex_shared
Treml2	Intestine	Intestine.Lymphoid cells_T cells	down	chr17:48299109-48299610	chr17:48312961-48313462	sex_shared
Treml2	Intestine	Intestine.Lymphoid cells_T cells	down	chr17:48299109-48299610	chr17:48281645-48282146	sex_shared
Treml2	Intestine	Intestine.Lymphoid cells_T cells	down	chr17:48299109-48299610	chr17:48282804-48283305	sex_shared
Treml2	Intestine	Intestine.Lymphoid cells_T cells	down	chr17:48299109-48299610	chr17:48300092-48300593	sex_shared
Treml2	Intestine	Intestine.Lymphoid cells_T cells	down	chr17:48299109-48299610	chr17:48296683-48297184	sex_shared
Treml2	Intestine	Intestine.Lymphoid cells_T cells	down	chr17:48299109-48299610	chr17:48286735-48287236	sex_shared
Treml2	Intestine	Intestine.Lymphoid cells_T cells	down	chr17:48299109-48299610	chr17:47883135-47883636	sex_shared
Treml2	Intestine	Intestine.Lymphoid cells_T cells	down	chr17:48299109-48299610	chr17:48647392-48647893	sex_shared
Treml2	Intestine	Intestine.Lymphoid cells_T cells	down	chr17:48299109-48299610	chr17:48310318-48310819	sex_shared
Treml2	Intestine	Intestine.Lymphoid cells_T cells	down	chr17:48299109-48299610	chr17:48281017-48281518	sex_shared
Treml2	Intestine	Intestine.Lymphoid cells_T cells	down	chr17:48299109-48299610	chr17:48274826-48275327	sex_shared
Treml2	Intestine	Intestine.Lymphoid cells_T cells	down	chr17:48299109-48299610	chr17:47989208-47989709	sex_shared
Treml2	Intestine	Intestine.Lymphoid cells_T cells	down	chr17:48299109-48299610	chr17:48293477-48293978	sex_shared
Tspan9	Intestine	Intestine.Lymphoid cells_T cells	down	chr6:128034932-128035433	chr6:127993793-127994294	sex_shared
Tspan9	Intestine	Intestine.Lymphoid cells_T cells	down	chr6:128035453-128035954	chr6:128007070-128007571	sex_shared
Tspan9	Intestine	Intestine.Lymphoid cells_T cells	down	chr6:128034932-128035433	chr6:128002648-128003149	sex_shared
Tspan9	Intestine	Intestine.Lymphoid cells_T cells	down	chr6:128143682-128144183	chr6:127968707-127969208	sex_shared
Tspan9	Intestine	Intestine.Lymphoid cells_T cells	down	chr6:128035453-128035954	chr6:128002648-128003149	sex_shared
Tspan9	Intestine	Intestine.Lymphoid cells_T cells	down	chr6:128034932-128035433	chr6:128034144-128034645	sex_shared
Tspan9	Intestine	Intestine.Lymphoid cells_T cells	down	chr6:128034932-128035433	chr6:127970068-127970569	sex_shared
Tspan9	Intestine	Intestine.Lymphoid cells_T cells	down	chr6:128034932-128035433	chr6:127991443-127991944	sex_shared
Tspan9	Intestine	Intestine.Lymphoid cells_T cells	down	chr6:128143682-128144183	chr6:127993793-127994294	sex_shared
Tspan9	Intestine	Intestine.Lymphoid cells_T cells	down	chr6:128143682-128144183	chr6:127968085-127968586	sex_shared
Tspan9	Intestine	Intestine.Lymphoid cells_T cells	down	chr6:128035453-128035954	chr6:127991443-127991944	sex_shared
Tspan9	Intestine	Intestine.Lymphoid cells_T cells	down	chr6:128034932-128035433	chr6:127968085-127968586	sex_shared
Tspan9	Intestine	Intestine.Lymphoid cells_T cells	down	chr6:128034932-128035433	chr6:128032205-128032706	sex_shared
Tspan9	Intestine	Intestine.Lymphoid cells_T cells	down	chr6:128034932-128035433	chr6:128007070-128007571	sex_shared
Tspan9	Intestine	Intestine.Lymphoid cells_T cells	down	chr6:128034932-128035433	chr6:128022378-128022879	sex_shared
Tspan9	Intestine	Intestine.Lymphoid cells_T cells	down	chr6:128035453-128035954	chr6:128003738-128004239	sex_shared
Tspan9	Intestine	Intestine.Lymphoid cells_T cells	down	chr6:128035453-128035954	chr6:128035955-128036456	sex_shared
Tspan9	Intestine	Intestine.Lymphoid cells_T cells	down	chr6:128035453-128035954	chr6:128043509-128044010	sex_shared
Tspan9	Intestine	Intestine.Lymphoid cells_T cells	down	chr6:128035453-128035954	chr6:127993793-127994294	sex_shared
Tspan9	Intestine	Intestine.Lymphoid cells_T cells	down	chr6:128035453-128035954	chr6:128005298-128005799	sex_shared
Tspan9	Intestine	Intestine.Lymphoid cells_T cells	down	chr6:128035453-128035954	chr6:128020654-128021155	sex_shared
Tspan9	Intestine	Intestine.Lymphoid cells_T cells	down	chr6:128143682-128144183	chr6:128034144-128034645	sex_shared
Tspan9	Intestine	Intestine.Lymphoid cells_T cells	down	chr6:128143682-128144183	chr6:128035955-128036456	sex_shared
Tspan9	Intestine	Intestine.Lymphoid cells_T cells	down	chr6:128143682-128144183	chr6:128022378-128022879	sex_shared
Tspan9	Intestine	Intestine.Lymphoid cells_T cells	down	chr6:128034932-128035433	chr6:128006057-128006558	sex_shared
Tspan9	Intestine	Intestine.Lymphoid cells_T cells	down	chr6:128034932-128035433	chr6:127983572-127984073	sex_shared
Tspan9	Intestine	Intestine.Lymphoid cells_T cells	down	chr6:128034932-128035433	chr6:128005298-128005799	sex_shared
Tspan9	Intestine	Intestine.Lymphoid cells_T cells	down	chr6:128035453-128035954	chr6:128025531-128026032	sex_shared
Tspan9	Intestine	Intestine.Lymphoid cells_T cells	down	chr6:128035453-128035954	chr6:128032205-128032706	sex_shared
Tspan9	Intestine	Intestine.Lymphoid cells_T cells	down	chr6:128035453-128035954	chr6:128021574-128022075	sex_shared
Tspan9	Intestine	Intestine.Lymphoid cells_T cells	down	chr6:128035453-128035954	chr6:127970068-127970569	sex_shared
Tspan9	Intestine	Intestine.Lymphoid cells_T cells	down	chr6:128035453-128035954	chr6:128008098-128008599	sex_shared
Tspan9	Intestine	Intestine.Lymphoid cells_T cells	down	chr6:128035453-128035954	chr6:127968085-127968586	sex_shared
Tspan9	Intestine	Intestine.Lymphoid cells_T cells	down	chr6:128143682-128144183	chr6:127970068-127970569	sex_shared
Tspan9	Intestine	Intestine.Lymphoid cells_T cells	down	chr6:128143682-128144183	chr6:128007070-128007571	sex_shared
Tspan9	Intestine	Intestine.Lymphoid cells_T cells	down	chr6:128143682-128144183	chr6:128032205-128032706	sex_shared
Tspan9	Intestine	Intestine.Lymphoid cells_T cells	down	chr6:128143682-128144183	chr6:128043509-128044010	sex_shared
Tspan9	Intestine	Intestine.Lymphoid cells_T cells	down	chr6:128034932-128035433	chr6:128021574-128022075	sex_shared
Tspan9	Intestine	Intestine.Lymphoid cells_T cells	down	chr6:128035453-128035954	chr6:127968707-127969208	sex_shared
Tspan9	Intestine	Intestine.Lymphoid cells_T cells	down	chr6:128035453-128035954	chr6:128034144-128034645	sex_shared
Tspan9	Intestine	Intestine.Lymphoid cells_T cells	down	chr6:128035453-128035954	chr6:127983572-127984073	sex_shared
Tspan9	Intestine	Intestine.Lymphoid cells_T cells	down	chr6:128143682-128144183	chr6:128025531-128026032	sex_shared
Tspan9	Intestine	Intestine.Lymphoid cells_T cells	down	chr6:128034932-128035433	chr6:128043509-128044010	sex_shared
Tspan9	Intestine	Intestine.Lymphoid cells_T cells	down	chr6:128034932-128035433	chr6:128003738-128004239	sex_shared
Tspan9	Intestine	Intestine.Lymphoid cells_T cells	down	chr6:128034932-128035433	chr6:128035955-128036456	sex_shared
Tspan9	Intestine	Intestine.Lymphoid cells_T cells	down	chr6:128034932-128035433	chr6:127968707-127969208	sex_shared
Tspan9	Intestine	Intestine.Lymphoid cells_T cells	down	chr6:128035453-128035954	chr6:128022378-128022879	sex_shared
Tspan9	Intestine	Intestine.Lymphoid cells_T cells	down	chr6:128034932-128035433	chr6:128025531-128026032	sex_shared
Tspan9	Intestine	Intestine.Lymphoid cells_T cells	down	chr6:128143682-128144183	chr6:128008098-128008599	sex_shared
Tspan9	Intestine	Intestine.Lymphoid cells_T cells	down	chr6:128034932-128035433	chr6:128008098-128008599	sex_shared
Tspan9	Intestine	Intestine.Lymphoid cells_T cells	down	chr6:128143682-128144183	chr6:128021574-128022075	sex_shared
Tspan9	Intestine	Intestine.Lymphoid cells_T cells	down	chr6:128034932-128035433	chr6:128020654-128021155	sex_shared
Acsbg1	Intestine	Intestine.Lymphoid cells_T cells	up	chr9:54662130-54662631	chr9:54642498-54642999	sex_shared
Arnt2	Intestine	Intestine.Lymphoid cells_T cells	up	chr7:84410189-84410690	chr7:84384045-84384546	sex_shared
Arnt2	Intestine	Intestine.Lymphoid cells_T cells	up	chr7:84410189-84410690	chr7:84408464-84408965	sex_shared
Arnt2	Intestine	Intestine.Lymphoid cells_T cells	up	chr7:84410189-84410690	chr7:84196115-84196616	sex_shared
Arnt2	Intestine	Intestine.Lymphoid cells_T cells	up	chr7:84410189-84410690	chr7:84355559-84356060	sex_shared
Arnt2	Intestine	Intestine.Lymphoid cells_T cells	up	chr7:84410189-84410690	chr7:84384732-84385233	sex_shared
Arnt2	Intestine	Intestine.Lymphoid cells_T cells	up	chr7:84410189-84410690	chr7:84173381-84173882	sex_shared
Arnt2	Intestine	Intestine.Lymphoid cells_T cells	up	chr7:84410189-84410690	chr7:84386381-84386882	sex_shared
Arnt2	Intestine	Intestine.Lymphoid cells_T cells	up	chr7:84410189-84410690	chr7:84409153-84409654	sex_shared
Arnt2	Intestine	Intestine.Lymphoid cells_T cells	up	chr7:84410189-84410690	chr7:84613722-84614223	sex_shared
B4galnt4	Intestine	Intestine.Lymphoid cells_T cells	up	chr7:141060685-141061186	chr7:141066579-141067080	sex_shared
B4galnt4	Intestine	Intestine.Lymphoid cells_T cells	up	chr7:141060685-141061186	chr7:141046857-141047358	sex_shared
B4galnt4	Intestine	Intestine.Lymphoid cells_T cells	up	chr7:141060685-141061186	chr7:140959106-140959607	sex_shared
B4galnt4	Intestine	Intestine.Lymphoid cells_T cells	up	chr7:141060685-141061186	chr7:140999269-140999770	sex_shared
Bhlhe40	Intestine	Intestine.Lymphoid cells_T cells	up	chr6:108659836-108660337	chr6:108477539-108478040	sex_shared
Bhlhe40	Intestine	Intestine.Lymphoid cells_T cells	up	chr6:108660349-108660850	chr6:108672050-108672551	sex_shared
Bhlhe40	Intestine	Intestine.Lymphoid cells_T cells	up	chr6:108660349-108660850	chr6:108668293-108668794	sex_shared
Bhlhe40	Intestine	Intestine.Lymphoid cells_T cells	up	chr6:108660349-108660850	chr6:108685881-108686382	sex_shared
Bhlhe40	Intestine	Intestine.Lymphoid cells_T cells	up	chr6:108659836-108660337	chr6:108456069-108456570	sex_shared
Bhlhe40	Intestine	Intestine.Lymphoid cells_T cells	up	chr6:108660349-108660850	chr6:108325078-108325579	sex_shared
Bhlhe40	Intestine	Intestine.Lymphoid cells_T cells	up	chr6:108659836-108660337	chr6:108476877-108477378	sex_shared
Bhlhe40	Intestine	Intestine.Lymphoid cells_T cells	up	chr6:108659836-108660337	chr6:108455055-108455556	sex_shared
Bhlhe40	Intestine	Intestine.Lymphoid cells_T cells	up	chr6:108659836-108660337	chr6:108482595-108483096	sex_shared
Bhlhe40	Intestine	Intestine.Lymphoid cells_T cells	up	chr6:108659836-108660337	chr6:108672050-108672551	sex_shared
Bhlhe40	Intestine	Intestine.Lymphoid cells_T cells	up	chr6:108659836-108660337	chr6:108326530-108327031	sex_shared
Bhlhe40	Intestine	Intestine.Lymphoid cells_T cells	up	chr6:108660349-108660850	chr6:108476877-108477378	sex_shared
Bhlhe40	Intestine	Intestine.Lymphoid cells_T cells	up	chr6:108659836-108660337	chr6:108324431-108324932	sex_shared
Bhlhe40	Intestine	Intestine.Lymphoid cells_T cells	up	chr6:108659836-108660337	chr6:108661974-108662475	sex_shared
Bhlhe40	Intestine	Intestine.Lymphoid cells_T cells	up	chr6:108659836-108660337	chr6:108664484-108664985	sex_shared
Bhlhe40	Intestine	Intestine.Lymphoid cells_T cells	up	chr6:108659836-108660337	chr6:108662722-108663223	sex_shared
Bhlhe40	Intestine	Intestine.Lymphoid cells_T cells	up	chr6:108660349-108660850	chr6:108455055-108455556	sex_shared
Bhlhe40	Intestine	Intestine.Lymphoid cells_T cells	up	chr6:108659836-108660337	chr6:108325078-108325579	sex_shared
Bhlhe40	Intestine	Intestine.Lymphoid cells_T cells	up	chr6:108660349-108660850	chr6:108324431-108324932	sex_shared
Bhlhe40	Intestine	Intestine.Lymphoid cells_T cells	up	chr6:108660349-108660850	chr6:108448325-108448826	sex_shared
Bhlhe40	Intestine	Intestine.Lymphoid cells_T cells	up	chr6:108659836-108660337	chr6:108426202-108426703	sex_shared
Bhlhe40	Intestine	Intestine.Lymphoid cells_T cells	up	chr6:108659836-108660337	chr6:108435531-108436032	sex_shared
Bhlhe40	Intestine	Intestine.Lymphoid cells_T cells	up	chr6:108660349-108660850	chr6:108686814-108687315	sex_shared
Bhlhe40	Intestine	Intestine.Lymphoid cells_T cells	up	chr6:108660349-108660850	chr6:108456069-108456570	sex_shared
Bhlhe40	Intestine	Intestine.Lymphoid cells_T cells	up	chr6:108659836-108660337	chr6:108668293-108668794	sex_shared
Bhlhe40	Intestine	Intestine.Lymphoid cells_T cells	up	chr6:108660349-108660850	chr6:108454467-108454968	sex_shared
Bhlhe40	Intestine	Intestine.Lymphoid cells_T cells	up	chr6:108660349-108660850	chr6:108665542-108666043	sex_shared
Bhlhe40	Intestine	Intestine.Lymphoid cells_T cells	up	chr6:108659836-108660337	chr6:108321083-108321584	sex_shared
Bhlhe40	Intestine	Intestine.Lymphoid cells_T cells	up	chr6:108659836-108660337	chr6:108328168-108328669	sex_shared
Bhlhe40	Intestine	Intestine.Lymphoid cells_T cells	up	chr6:108660349-108660850	chr6:108663690-108664191	sex_shared
Bhlhe40	Intestine	Intestine.Lymphoid cells_T cells	up	chr6:108659836-108660337	chr6:108667417-108667918	sex_shared
Bhlhe40	Intestine	Intestine.Lymphoid cells_T cells	up	chr6:108660349-108660850	chr6:108453608-108454109	sex_shared
Bhlhe40	Intestine	Intestine.Lymphoid cells_T cells	up	chr6:108659836-108660337	chr6:108455559-108456060	sex_shared
Bhlhe40	Intestine	Intestine.Lymphoid cells_T cells	up	chr6:108659836-108660337	chr6:108453608-108454109	sex_shared
Bhlhe40	Intestine	Intestine.Lymphoid cells_T cells	up	chr6:108659836-108660337	chr6:108327557-108328058	sex_shared
Bhlhe40	Intestine	Intestine.Lymphoid cells_T cells	up	chr6:108660349-108660850	chr6:108709852-108710353	sex_shared
Bhlhe40	Intestine	Intestine.Lymphoid cells_T cells	up	chr6:108660349-108660850	chr6:108327557-108328058	sex_shared
Bhlhe40	Intestine	Intestine.Lymphoid cells_T cells	up	chr6:108660349-108660850	chr6:108328168-108328669	sex_shared
Bhlhe40	Intestine	Intestine.Lymphoid cells_T cells	up	chr6:108660349-108660850	chr6:108658398-108658899	sex_shared
Bhlhe40	Intestine	Intestine.Lymphoid cells_T cells	up	chr6:108659836-108660337	chr6:108706003-108706504	sex_shared
Bhlhe40	Intestine	Intestine.Lymphoid cells_T cells	up	chr6:108660349-108660850	chr6:108435531-108436032	sex_shared
Bhlhe40	Intestine	Intestine.Lymphoid cells_T cells	up	chr6:108659836-108660337	chr6:108454467-108454968	sex_shared
Bhlhe40	Intestine	Intestine.Lymphoid cells_T cells	up	chr6:108659836-108660337	chr6:108279213-108279714	sex_shared
Bhlhe40	Intestine	Intestine.Lymphoid cells_T cells	up	chr6:108660349-108660850	chr6:108780062-108780563	sex_shared
Bhlhe40	Intestine	Intestine.Lymphoid cells_T cells	up	chr6:108660349-108660850	chr6:108679012-108679513	sex_shared
Bhlhe40	Intestine	Intestine.Lymphoid cells_T cells	up	chr6:108660349-108660850	chr6:108662722-108663223	sex_shared
Bhlhe40	Intestine	Intestine.Lymphoid cells_T cells	up	chr6:108660349-108660850	chr6:108477539-108478040	sex_shared
Bhlhe40	Intestine	Intestine.Lymphoid cells_T cells	up	chr6:108660349-108660850	chr6:108426734-108427235	sex_shared
Bhlhe40	Intestine	Intestine.Lymphoid cells_T cells	up	chr6:108660349-108660850	chr6:108688227-108688728	sex_shared
Bhlhe40	Intestine	Intestine.Lymphoid cells_T cells	up	chr6:108660349-108660850	chr6:108309882-108310383	sex_shared
Bhlhe40	Intestine	Intestine.Lymphoid cells_T cells	up	chr6:108660349-108660850	chr6:108447397-108447898	sex_shared
Bhlhe40	Intestine	Intestine.Lymphoid cells_T cells	up	chr6:108659836-108660337	chr6:108426734-108427235	sex_shared
Bhlhe40	Intestine	Intestine.Lymphoid cells_T cells	up	chr6:108659836-108660337	chr6:108448325-108448826	sex_shared
Bhlhe40	Intestine	Intestine.Lymphoid cells_T cells	up	chr6:108659836-108660337	chr6:108437397-108437898	sex_shared
Bhlhe40	Intestine	Intestine.Lymphoid cells_T cells	up	chr6:108659836-108660337	chr6:108658398-108658899	sex_shared
Bhlhe40	Intestine	Intestine.Lymphoid cells_T cells	up	chr6:108660349-108660850	chr6:108661974-108662475	sex_shared
Bhlhe40	Intestine	Intestine.Lymphoid cells_T cells	up	chr6:108660349-108660850	chr6:108326530-108327031	sex_shared
Bhlhe40	Intestine	Intestine.Lymphoid cells_T cells	up	chr6:108659836-108660337	chr6:108679012-108679513	sex_shared
Bhlhe40	Intestine	Intestine.Lymphoid cells_T cells	up	chr6:108659836-108660337	chr6:108197091-108197592	sex_shared
Bhlhe40	Intestine	Intestine.Lymphoid cells_T cells	up	chr6:108659836-108660337	chr6:108895050-108895551	sex_shared
Bhlhe40	Intestine	Intestine.Lymphoid cells_T cells	up	chr6:108659836-108660337	chr6:108309882-108310383	sex_shared
Bhlhe40	Intestine	Intestine.Lymphoid cells_T cells	up	chr6:108659836-108660337	chr6:108665542-108666043	sex_shared
Bhlhe40	Intestine	Intestine.Lymphoid cells_T cells	up	chr6:108660349-108660850	chr6:108664484-108664985	sex_shared
Bhlhe40	Intestine	Intestine.Lymphoid cells_T cells	up	chr6:108660349-108660850	chr6:108279213-108279714	sex_shared
Bhlhe40	Intestine	Intestine.Lymphoid cells_T cells	up	chr6:108659836-108660337	chr6:108702623-108703124	sex_shared
Bhlhe40	Intestine	Intestine.Lymphoid cells_T cells	up	chr6:108660349-108660850	chr6:108321083-108321584	sex_shared
Bhlhe40	Intestine	Intestine.Lymphoid cells_T cells	up	chr6:108659836-108660337	chr6:108663690-108664191	sex_shared
Bhlhe40	Intestine	Intestine.Lymphoid cells_T cells	up	chr6:108660349-108660850	chr6:108197091-108197592	sex_shared
Bhlhe40	Intestine	Intestine.Lymphoid cells_T cells	up	chr6:108659836-108660337	chr6:108447397-108447898	sex_shared
Bhlhe40	Intestine	Intestine.Lymphoid cells_T cells	up	chr6:108659836-108660337	chr6:108688227-108688728	sex_shared
Bhlhe40	Intestine	Intestine.Lymphoid cells_T cells	up	chr6:108660349-108660850	chr6:108706003-108706504	sex_shared
Bhlhe40	Intestine	Intestine.Lymphoid cells_T cells	up	chr6:108659836-108660337	chr6:108687518-108688019	sex_shared
Bhlhe40	Intestine	Intestine.Lymphoid cells_T cells	up	chr6:108659836-108660337	chr6:108704674-108705175	sex_shared
Bhlhe40	Intestine	Intestine.Lymphoid cells_T cells	up	chr6:108659836-108660337	chr6:108780062-108780563	sex_shared
Bhlhe40	Intestine	Intestine.Lymphoid cells_T cells	up	chr6:108659836-108660337	chr6:108709852-108710353	sex_shared
Bhlhe40	Intestine	Intestine.Lymphoid cells_T cells	up	chr6:108659836-108660337	chr6:108685881-108686382	sex_shared
Bhlhe40	Intestine	Intestine.Lymphoid cells_T cells	up	chr6:108660349-108660850	chr6:108702623-108703124	sex_shared
Bicd1	Intestine	Intestine.Lymphoid cells_T cells	up	chr6:149408784-149409285	chr6:149260854-149261355	sex_shared
Bicd1	Intestine	Intestine.Lymphoid cells_T cells	up	chr6:149408784-149409285	chr6:149290709-149291210	sex_shared
Bicd1	Intestine	Intestine.Lymphoid cells_T cells	up	chr6:149408784-149409285	chr6:149290168-149290669	sex_shared
Bicd1	Intestine	Intestine.Lymphoid cells_T cells	up	chr6:149408784-149409285	chr6:149193423-149193924	sex_shared
Bicd1	Intestine	Intestine.Lymphoid cells_T cells	up	chr6:149408784-149409285	chr6:149040053-149040554	sex_shared
Bicd1	Intestine	Intestine.Lymphoid cells_T cells	up	chr6:149408784-149409285	chr6:149409336-149409837	sex_shared
Bicd1	Intestine	Intestine.Lymphoid cells_T cells	up	chr6:149408784-149409285	chr6:149413186-149413687	sex_shared
Bicd1	Intestine	Intestine.Lymphoid cells_T cells	up	chr6:149408784-149409285	chr6:149409848-149410349	sex_shared
Bmpr1a	Intestine	Intestine.Lymphoid cells_T cells	up	chr14:34502419-34502920	chr14:34471552-34472053	sex_shared
Bmpr1a	Intestine	Intestine.Lymphoid cells_T cells	up	chr14:34502419-34502920	chr14:34501245-34501746	sex_shared
Bmpr1a	Intestine	Intestine.Lymphoid cells_T cells	up	chr14:34502419-34502920	chr14:34501754-34502255	sex_shared
Bmpr1a	Intestine	Intestine.Lymphoid cells_T cells	up	chr14:34502419-34502920	chr14:34648065-34648566	sex_shared
Casp4	Intestine	Intestine.Lymphoid cells_T cells	up	chr9:5308556-5309057	chr9:5309063-5309564	sex_shared
Casp4	Intestine	Intestine.Lymphoid cells_T cells	up	chr9:5308556-5309057	chr9:5395789-5396290	sex_shared
Casp4	Intestine	Intestine.Lymphoid cells_T cells	up	chr9:5308556-5309057	chr9:5299999-5300500	sex_shared
Casp4	Intestine	Intestine.Lymphoid cells_T cells	up	chr9:5308556-5309057	chr9:5464724-5465225	sex_shared
Casp4	Intestine	Intestine.Lymphoid cells_T cells	up	chr9:5308556-5309057	chr9:5298390-5298891	sex_shared
Casp4	Intestine	Intestine.Lymphoid cells_T cells	up	chr9:5307913-5308414	chr9:5298390-5298891	sex_shared
Casp4	Intestine	Intestine.Lymphoid cells_T cells	up	chr9:5307913-5308414	chr9:5296621-5297122	sex_shared
Casp4	Intestine	Intestine.Lymphoid cells_T cells	up	chr9:5308556-5309057	chr9:5302882-5303383	sex_shared
Casp4	Intestine	Intestine.Lymphoid cells_T cells	up	chr9:5307913-5308414	chr9:5309617-5310118	sex_shared
Casp4	Intestine	Intestine.Lymphoid cells_T cells	up	chr9:5307913-5308414	chr9:5309063-5309564	sex_shared
Casp4	Intestine	Intestine.Lymphoid cells_T cells	up	chr9:5308556-5309057	chr9:5316327-5316828	sex_shared
Casp4	Intestine	Intestine.Lymphoid cells_T cells	up	chr9:5307913-5308414	chr9:5302882-5303383	sex_shared
Casp4	Intestine	Intestine.Lymphoid cells_T cells	up	chr9:5308556-5309057	chr9:5311341-5311842	sex_shared
Casp4	Intestine	Intestine.Lymphoid cells_T cells	up	chr9:5308556-5309057	chr9:5309617-5310118	sex_shared
Casp4	Intestine	Intestine.Lymphoid cells_T cells	up	chr9:5308556-5309057	chr9:5298935-5299436	sex_shared
Casp4	Intestine	Intestine.Lymphoid cells_T cells	up	chr9:5308556-5309057	chr9:5296621-5297122	sex_shared
Casp4	Intestine	Intestine.Lymphoid cells_T cells	up	chr9:5307913-5308414	chr9:5299999-5300500	sex_shared
Casp4	Intestine	Intestine.Lymphoid cells_T cells	up	chr9:5308556-5309057	chr9:5478556-5479057	sex_shared
Casp4	Intestine	Intestine.Lymphoid cells_T cells	up	chr9:5307913-5308414	chr9:5298935-5299436	sex_shared
Ccr2	Intestine	Intestine.Lymphoid cells_T cells	up	chr9:124100939-124101440	chr9:123835785-123836286	sex_shared
Ccr2	Intestine	Intestine.Lymphoid cells_T cells	up	chr9:124100939-124101440	chr9:124103207-124103708	sex_shared
Ccr2	Intestine	Intestine.Lymphoid cells_T cells	up	chr9:124100939-124101440	chr9:124043845-124044346	sex_shared
Ccr2	Intestine	Intestine.Lymphoid cells_T cells	up	chr9:124100939-124101440	chr9:123820495-123820996	sex_shared
Ccr2	Intestine	Intestine.Lymphoid cells_T cells	up	chr9:124100939-124101440	chr9:123960098-123960599	sex_shared
Ccr2	Intestine	Intestine.Lymphoid cells_T cells	up	chr9:124100939-124101440	chr9:124071448-124071949	sex_shared
Ccr2	Intestine	Intestine.Lymphoid cells_T cells	up	chr9:124100939-124101440	chr9:123834093-123834594	sex_shared
Ccr2	Intestine	Intestine.Lymphoid cells_T cells	up	chr9:124100939-124101440	chr9:123830797-123831298	sex_shared
Ccr2	Intestine	Intestine.Lymphoid cells_T cells	up	chr9:124100939-124101440	chr9:123818605-123819106	sex_shared
Ccr2	Intestine	Intestine.Lymphoid cells_T cells	up	chr9:124100939-124101440	chr9:123827719-123828220	sex_shared
Ccr2	Intestine	Intestine.Lymphoid cells_T cells	up	chr9:124100939-124101440	chr9:124079745-124080246	sex_shared
Ccr6	Intestine	Intestine.Lymphoid cells_T cells	up	chr17:8235776-8236277	chr17:8237976-8238477	sex_shared
Ccr6	Intestine	Intestine.Lymphoid cells_T cells	up	chr17:8244765-8245266	chr17:8210108-8210609	sex_shared
Ccr6	Intestine	Intestine.Lymphoid cells_T cells	up	chr17:8244765-8245266	chr17:8225101-8225602	sex_shared
Ccr6	Intestine	Intestine.Lymphoid cells_T cells	up	chr17:8235776-8236277	chr17:8240091-8240592	sex_shared
Ccr6	Intestine	Intestine.Lymphoid cells_T cells	up	chr17:8244765-8245266	chr17:8206530-8207031	sex_shared
Ccr6	Intestine	Intestine.Lymphoid cells_T cells	up	chr17:8244765-8245266	chr17:8211371-8211872	sex_shared
Ccr6	Intestine	Intestine.Lymphoid cells_T cells	up	chr17:8235776-8236277	chr17:8239229-8239730	sex_shared
Ccr6	Intestine	Intestine.Lymphoid cells_T cells	up	chr17:8244765-8245266	chr17:8232986-8233487	sex_shared
Ccr6	Intestine	Intestine.Lymphoid cells_T cells	up	chr17:8235776-8236277	chr17:8305593-8306094	sex_shared
Ccr6	Intestine	Intestine.Lymphoid cells_T cells	up	chr17:8235776-8236277	chr17:8234508-8235009	sex_shared
Ccr6	Intestine	Intestine.Lymphoid cells_T cells	up	chr17:8244765-8245266	chr17:8205980-8206481	sex_shared
Ccr6	Intestine	Intestine.Lymphoid cells_T cells	up	chr17:8243525-8244026	chr17:8209309-8209810	sex_shared
Ccr6	Intestine	Intestine.Lymphoid cells_T cells	up	chr17:8243525-8244026	chr17:8237976-8238477	sex_shared
Ccr6	Intestine	Intestine.Lymphoid cells_T cells	up	chr17:8244765-8245266	chr17:8238522-8239023	sex_shared
Ccr6	Intestine	Intestine.Lymphoid cells_T cells	up	chr17:8243525-8244026	chr17:8225101-8225602	sex_shared
Ccr6	Intestine	Intestine.Lymphoid cells_T cells	up	chr17:8235776-8236277	chr17:8237312-8237813	sex_shared
Ccr6	Intestine	Intestine.Lymphoid cells_T cells	up	chr17:8244765-8245266	chr17:8237312-8237813	sex_shared
Ccr6	Intestine	Intestine.Lymphoid cells_T cells	up	chr17:8235776-8236277	chr17:8251678-8252179	sex_shared
Ccr6	Intestine	Intestine.Lymphoid cells_T cells	up	chr17:8244765-8245266	chr17:8240091-8240592	sex_shared
Ccr6	Intestine	Intestine.Lymphoid cells_T cells	up	chr17:8244765-8245266	chr17:8234508-8235009	sex_shared
Ccr6	Intestine	Intestine.Lymphoid cells_T cells	up	chr17:8243525-8244026	chr17:8237312-8237813	sex_shared
Ccr6	Intestine	Intestine.Lymphoid cells_T cells	up	chr17:8244765-8245266	chr17:8209309-8209810	sex_shared
Ccr6	Intestine	Intestine.Lymphoid cells_T cells	up	chr17:8244765-8245266	chr17:8225685-8226186	sex_shared
Ccr6	Intestine	Intestine.Lymphoid cells_T cells	up	chr17:8235776-8236277	chr17:8203452-8203953	sex_shared
Ccr6	Intestine	Intestine.Lymphoid cells_T cells	up	chr17:8235776-8236277	chr17:8238522-8239023	sex_shared
Ccr6	Intestine	Intestine.Lymphoid cells_T cells	up	chr17:8235776-8236277	chr17:8233996-8234497	sex_shared
Ccr6	Intestine	Intestine.Lymphoid cells_T cells	up	chr17:8244765-8245266	chr17:8239229-8239730	sex_shared
Ccr6	Intestine	Intestine.Lymphoid cells_T cells	up	chr17:8235776-8236277	chr17:8232986-8233487	sex_shared
Ccr6	Intestine	Intestine.Lymphoid cells_T cells	up	chr17:8235776-8236277	chr17:8205980-8206481	sex_shared
Ccr6	Intestine	Intestine.Lymphoid cells_T cells	up	chr17:8235776-8236277	chr17:8225101-8225602	sex_shared
Ccr6	Intestine	Intestine.Lymphoid cells_T cells	up	chr17:8244765-8245266	chr17:8305593-8306094	sex_shared
Ccr6	Intestine	Intestine.Lymphoid cells_T cells	up	chr17:8235776-8236277	chr17:8209309-8209810	sex_shared
Ccr6	Intestine	Intestine.Lymphoid cells_T cells	up	chr17:8235776-8236277	chr17:8210108-8210609	sex_shared
Ccr6	Intestine	Intestine.Lymphoid cells_T cells	up	chr17:8244765-8245266	chr17:8233996-8234497	sex_shared
Ccr6	Intestine	Intestine.Lymphoid cells_T cells	up	chr17:8235776-8236277	chr17:8197590-8198091	sex_shared
Ccr6	Intestine	Intestine.Lymphoid cells_T cells	up	chr17:8235776-8236277	chr17:8211371-8211872	sex_shared
Ccr6	Intestine	Intestine.Lymphoid cells_T cells	up	chr17:8235776-8236277	chr17:8206530-8207031	sex_shared
Ccr6	Intestine	Intestine.Lymphoid cells_T cells	up	chr17:8235776-8236277	chr17:8225685-8226186	sex_shared
Ccr6	Intestine	Intestine.Lymphoid cells_T cells	up	chr17:8243525-8244026	chr17:8240091-8240592	sex_shared
Ccr6	Intestine	Intestine.Lymphoid cells_T cells	up	chr17:8244765-8245266	chr17:8237976-8238477	sex_shared
Crmp1	Intestine	Intestine.Lymphoid cells_T cells	up	chr5:37245554-37246055	chr5:37257192-37257693	sex_shared
Crmp1	Intestine	Intestine.Lymphoid cells_T cells	up	chr5:37245554-37246055	chr5:37263778-37264279	sex_shared
Crmp1	Intestine	Intestine.Lymphoid cells_T cells	up	chr5:37245554-37246055	chr5:37246509-37247010	sex_shared
Crmp1	Intestine	Intestine.Lymphoid cells_T cells	up	chr5:37245554-37246055	chr5:37198133-37198634	sex_shared
Crmp1	Intestine	Intestine.Lymphoid cells_T cells	up	chr5:37245554-37246055	chr5:37251979-37252480	sex_shared
Crmp1	Intestine	Intestine.Lymphoid cells_T cells	up	chr5:37245554-37246055	chr5:37258285-37258786	sex_shared
Crmp1	Intestine	Intestine.Lymphoid cells_T cells	up	chr5:37245554-37246055	chr5:37259236-37259737	sex_shared
Crmp1	Intestine	Intestine.Lymphoid cells_T cells	up	chr5:37245554-37246055	chr5:37196641-37197142	sex_shared
Cysltr2	Intestine	Intestine.Lymphoid cells_T cells	up	chr14:73048886-73049387	chr14:73045948-73046449	sex_shared
Cysltr2	Intestine	Intestine.Lymphoid cells_T cells	up	chr14:73048886-73049387	chr14:73045161-73045662	sex_shared
Cysltr2	Intestine	Intestine.Lymphoid cells_T cells	up	chr14:73048886-73049387	chr14:73195529-73196030	sex_shared
Cysltr2	Intestine	Intestine.Lymphoid cells_T cells	up	chr14:73048886-73049387	chr14:73449075-73449576	sex_shared
Cysltr2	Intestine	Intestine.Lymphoid cells_T cells	up	chr14:73048886-73049387	chr14:73131887-73132388	sex_shared
Cysltr2	Intestine	Intestine.Lymphoid cells_T cells	up	chr14:73048886-73049387	chr14:73048264-73048765	sex_shared
Cysltr2	Intestine	Intestine.Lymphoid cells_T cells	up	chr14:73048886-73049387	chr14:73130438-73130939	sex_shared
Cysltr2	Intestine	Intestine.Lymphoid cells_T cells	up	chr14:73048886-73049387	chr14:73433409-73433910	sex_shared
Cysltr2	Intestine	Intestine.Lymphoid cells_T cells	up	chr14:73048886-73049387	chr14:73169852-73170353	sex_shared
Cysltr2	Intestine	Intestine.Lymphoid cells_T cells	up	chr14:73048886-73049387	chr14:73451261-73451762	sex_shared
Cysltr2	Intestine	Intestine.Lymphoid cells_T cells	up	chr14:73048886-73049387	chr14:73088207-73088708	sex_shared
Cysltr2	Intestine	Intestine.Lymphoid cells_T cells	up	chr14:73048886-73049387	chr14:73289849-73290350	sex_shared
Cysltr2	Intestine	Intestine.Lymphoid cells_T cells	up	chr14:73048886-73049387	chr14:73435728-73436229	sex_shared
Cysltr2	Intestine	Intestine.Lymphoid cells_T cells	up	chr14:73048886-73049387	chr14:73434741-73435242	sex_shared
Cysltr2	Intestine	Intestine.Lymphoid cells_T cells	up	chr14:73048886-73049387	chr14:73434105-73434606	sex_shared
Cysltr2	Intestine	Intestine.Lymphoid cells_T cells	up	chr14:73048886-73049387	chr14:73369842-73370343	sex_shared
Cysltr2	Intestine	Intestine.Lymphoid cells_T cells	up	chr14:73048886-73049387	chr14:73370651-73371152	sex_shared
Cysltr2	Intestine	Intestine.Lymphoid cells_T cells	up	chr14:73048886-73049387	chr14:73202714-73203215	sex_shared
Dcbld2	Intestine	Intestine.Lymphoid cells_T cells	up	chr16:58408153-58408654	chr16:58409080-58409581	sex_shared
Dcbld2	Intestine	Intestine.Lymphoid cells_T cells	up	chr16:58408153-58408654	chr16:58691429-58691930	sex_shared
Dcbld2	Intestine	Intestine.Lymphoid cells_T cells	up	chr16:58408153-58408654	chr16:58546079-58546580	sex_shared
Dcbld2	Intestine	Intestine.Lymphoid cells_T cells	up	chr16:58408153-58408654	chr16:58722448-58722949	sex_shared
Dcbld2	Intestine	Intestine.Lymphoid cells_T cells	up	chr16:58408153-58408654	chr16:58699517-58700018	sex_shared
Dcbld2	Intestine	Intestine.Lymphoid cells_T cells	up	chr16:58408153-58408654	chr16:58701751-58702252	sex_shared
Dcbld2	Intestine	Intestine.Lymphoid cells_T cells	up	chr16:58408153-58408654	chr16:58731583-58732084	sex_shared
Dcbld2	Intestine	Intestine.Lymphoid cells_T cells	up	chr16:58408153-58408654	chr16:58721918-58722419	sex_shared
Dcbld2	Intestine	Intestine.Lymphoid cells_T cells	up	chr16:58408153-58408654	chr16:58705431-58705932	sex_shared
Dcbld2	Intestine	Intestine.Lymphoid cells_T cells	up	chr16:58408153-58408654	chr16:58725907-58726408	sex_shared
Dcbld2	Intestine	Intestine.Lymphoid cells_T cells	up	chr16:58408153-58408654	chr16:58543133-58543634	sex_shared
Dcbld2	Intestine	Intestine.Lymphoid cells_T cells	up	chr16:58408153-58408654	chr16:58690398-58690899	sex_shared
Dcbld2	Intestine	Intestine.Lymphoid cells_T cells	up	chr16:58408153-58408654	chr16:58745952-58746453	sex_shared
Dcbld2	Intestine	Intestine.Lymphoid cells_T cells	up	chr16:58408153-58408654	chr16:58386332-58386833	sex_shared
Dcbld2	Intestine	Intestine.Lymphoid cells_T cells	up	chr16:58408153-58408654	chr16:58686082-58686583	sex_shared
Dcbld2	Intestine	Intestine.Lymphoid cells_T cells	up	chr16:58408153-58408654	chr16:58299412-58299913	sex_shared
Dcbld2	Intestine	Intestine.Lymphoid cells_T cells	up	chr16:58408153-58408654	chr16:58702479-58702980	sex_shared
Dcbld2	Intestine	Intestine.Lymphoid cells_T cells	up	chr16:58408153-58408654	chr16:58704873-58705374	sex_shared
Eml6	Intestine	Intestine.Lymphoid cells_T cells	up	chr11:30025851-30026352	chr11:30485581-30486082	sex_shared
Eml6	Intestine	Intestine.Lymphoid cells_T cells	up	chr11:30025851-30026352	chr11:30024437-30024938	sex_shared
Eml6	Intestine	Intestine.Lymphoid cells_T cells	up	chr11:30025851-30026352	chr11:29613824-29614325	sex_shared
Eml6	Intestine	Intestine.Lymphoid cells_T cells	up	chr11:30025851-30026352	chr11:30025077-30025578	sex_shared
Eml6	Intestine	Intestine.Lymphoid cells_T cells	up	chr11:30025851-30026352	chr11:29719501-29720002	sex_shared
Eml6	Intestine	Intestine.Lymphoid cells_T cells	up	chr11:30025851-30026352	chr11:29647699-29648200	sex_shared
Eml6	Intestine	Intestine.Lymphoid cells_T cells	up	chr11:30025851-30026352	chr11:29718419-29718920	sex_shared
Eml6	Intestine	Intestine.Lymphoid cells_T cells	up	chr11:30025851-30026352	chr11:29721179-29721680	sex_shared
Filip1	Intestine	Intestine.Lymphoid cells_T cells	up	chr9:79961838-79962339	chr9:79979167-79979668	sex_shared
Filip1	Intestine	Intestine.Lymphoid cells_T cells	up	chr9:79961838-79962339	chr9:79961126-79961627	sex_shared
Filip1	Intestine	Intestine.Lymphoid cells_T cells	up	chr9:79961838-79962339	chr9:79947356-79947857	sex_shared
Filip1	Intestine	Intestine.Lymphoid cells_T cells	up	chr9:79961838-79962339	chr9:79786519-79787020	sex_shared
Frmd4a	Intestine	Intestine.Lymphoid cells_T cells	up	chr2:4152649-4153150	chr2:4157824-4158325	sex_shared
Frmd4a	Intestine	Intestine.Lymphoid cells_T cells	up	chr2:4152649-4153150	chr2:3810296-3810797	sex_shared
Frmd4a	Intestine	Intestine.Lymphoid cells_T cells	up	chr2:4152649-4153150	chr2:4165493-4165994	sex_shared
Frmd4a	Intestine	Intestine.Lymphoid cells_T cells	up	chr2:4152649-4153150	chr2:3927388-3927889	sex_shared
Frmd4a	Intestine	Intestine.Lymphoid cells_T cells	up	chr2:4152649-4153150	chr2:4153265-4153766	sex_shared
Frmd4a	Intestine	Intestine.Lymphoid cells_T cells	up	chr2:4152649-4153150	chr2:3921092-3921593	sex_shared
Frmd4a	Intestine	Intestine.Lymphoid cells_T cells	up	chr2:4152649-4153150	chr2:3925902-3926403	sex_shared
Gm11454	Intestine	Intestine.Lymphoid cells_T cells	up	chr2:163122326-163122827	chr2:162976539-162977040	sex_shared
Gm11454	Intestine	Intestine.Lymphoid cells_T cells	up	chr2:163122326-163122827	chr2:163103359-163103860	sex_shared
Gm11454	Intestine	Intestine.Lymphoid cells_T cells	up	chr2:163122326-163122827	chr2:162977289-162977790	sex_shared
Gm11454	Intestine	Intestine.Lymphoid cells_T cells	up	chr2:163122326-163122827	chr2:163166332-163166833	sex_shared
Gm11454	Intestine	Intestine.Lymphoid cells_T cells	up	chr2:163122326-163122827	chr2:163165534-163166035	sex_shared
Gm11454	Intestine	Intestine.Lymphoid cells_T cells	up	chr2:163122326-163122827	chr2:163120715-163121216	sex_shared
Gm11454	Intestine	Intestine.Lymphoid cells_T cells	up	chr2:163122326-163122827	chr2:162975949-162976450	sex_shared
Gm11454	Intestine	Intestine.Lymphoid cells_T cells	up	chr2:163122326-163122827	chr2:163125284-163125785	sex_shared
Gm11454	Intestine	Intestine.Lymphoid cells_T cells	up	chr2:163122326-163122827	chr2:163123446-163123947	sex_shared
Gm11454	Intestine	Intestine.Lymphoid cells_T cells	up	chr2:163122326-163122827	chr2:163121250-163121751	sex_shared
Gm11454	Intestine	Intestine.Lymphoid cells_T cells	up	chr2:163122326-163122827	chr2:163102826-163103327	sex_shared
Gm11454	Intestine	Intestine.Lymphoid cells_T cells	up	chr2:163122326-163122827	chr2:163124243-163124744	sex_shared
Gm11454	Intestine	Intestine.Lymphoid cells_T cells	up	chr2:163122326-163122827	chr2:163130785-163131286	sex_shared
Gm15987	Intestine	Intestine.Lymphoid cells_T cells	up	chr6:128974766-128975267	chr6:128976146-128976647	sex_shared
Gm15987	Intestine	Intestine.Lymphoid cells_T cells	up	chr6:128974766-128975267	chr6:128993206-128993707	sex_shared
Gm15987	Intestine	Intestine.Lymphoid cells_T cells	up	chr6:128974766-128975267	chr6:128974159-128974660	sex_shared
Gm15987	Intestine	Intestine.Lymphoid cells_T cells	up	chr6:128974766-128975267	chr6:129205218-129205719	sex_shared
Gm15987	Intestine	Intestine.Lymphoid cells_T cells	up	chr6:128974766-128975267	chr6:129038346-129038847	sex_shared
Havcr2	Intestine	Intestine.Lymphoid cells_T cells	up	chr11:46454652-46455153	chr11:46530125-46530626	sex_shared
Havcr2	Intestine	Intestine.Lymphoid cells_T cells	up	chr11:46454652-46455153	chr11:46569071-46569572	sex_shared
Havcr2	Intestine	Intestine.Lymphoid cells_T cells	up	chr11:46454652-46455153	chr11:46630570-46631071	sex_shared
Havcr2	Intestine	Intestine.Lymphoid cells_T cells	up	chr11:46454652-46455153	chr11:46522662-46523163	sex_shared
Havcr2	Intestine	Intestine.Lymphoid cells_T cells	up	chr11:46454652-46455153	chr11:46124979-46125480	sex_shared
Havcr2	Intestine	Intestine.Lymphoid cells_T cells	up	chr11:46454652-46455153	chr11:46565911-46566412	sex_shared
Havcr2	Intestine	Intestine.Lymphoid cells_T cells	up	chr11:46454652-46455153	chr11:46575633-46576134	sex_shared
Havcr2	Intestine	Intestine.Lymphoid cells_T cells	up	chr11:46454652-46455153	chr11:46554777-46555278	sex_shared
Havcr2	Intestine	Intestine.Lymphoid cells_T cells	up	chr11:46454652-46455153	chr11:46131258-46131759	sex_shared
Havcr2	Intestine	Intestine.Lymphoid cells_T cells	up	chr11:46454652-46455153	chr11:46579620-46580121	sex_shared
Havcr2	Intestine	Intestine.Lymphoid cells_T cells	up	chr11:46454652-46455153	chr11:46474148-46474649	sex_shared
Havcr2	Intestine	Intestine.Lymphoid cells_T cells	up	chr11:46454652-46455153	chr11:46578637-46579138	sex_shared
Havcr2	Intestine	Intestine.Lymphoid cells_T cells	up	chr11:46454652-46455153	chr11:46695781-46696282	sex_shared
Havcr2	Intestine	Intestine.Lymphoid cells_T cells	up	chr11:46454652-46455153	chr11:45959622-45960123	sex_shared
Havcr2	Intestine	Intestine.Lymphoid cells_T cells	up	chr11:46454652-46455153	chr11:46125808-46126309	sex_shared
Havcr2	Intestine	Intestine.Lymphoid cells_T cells	up	chr11:46454652-46455153	chr11:46581361-46581862	sex_shared
Havcr2	Intestine	Intestine.Lymphoid cells_T cells	up	chr11:46454652-46455153	chr11:46061755-46062256	sex_shared
Hlf	Intestine	Intestine.Lymphoid cells_T cells	up	chr11:90390708-90391209	chr11:90586251-90586752	sex_shared
Hlf	Intestine	Intestine.Lymphoid cells_T cells	up	chr11:90390708-90391209	chr11:90532105-90532606	sex_shared
Hlf	Intestine	Intestine.Lymphoid cells_T cells	up	chr11:90390708-90391209	chr11:90549187-90549688	sex_shared
Hlf	Intestine	Intestine.Lymphoid cells_T cells	up	chr11:90390708-90391209	chr11:90576520-90577021	sex_shared
Hlf	Intestine	Intestine.Lymphoid cells_T cells	up	chr11:90390708-90391209	chr11:90347980-90348481	sex_shared
Hlf	Intestine	Intestine.Lymphoid cells_T cells	up	chr11:90390708-90391209	chr11:90372527-90373028	sex_shared
Hlf	Intestine	Intestine.Lymphoid cells_T cells	up	chr11:90390708-90391209	chr11:90549756-90550257	sex_shared
Hlf	Intestine	Intestine.Lymphoid cells_T cells	up	chr11:90390708-90391209	chr11:90349744-90350245	sex_shared
Hlf	Intestine	Intestine.Lymphoid cells_T cells	up	chr11:90390708-90391209	chr11:90585667-90586168	sex_shared
Hlf	Intestine	Intestine.Lymphoid cells_T cells	up	chr11:90390708-90391209	chr11:90389432-90389933	sex_shared
Hlf	Intestine	Intestine.Lymphoid cells_T cells	up	chr11:90390708-90391209	chr11:90264852-90265353	sex_shared
Hlf	Intestine	Intestine.Lymphoid cells_T cells	up	chr11:90390708-90391209	chr11:90512468-90512969	sex_shared
Hlf	Intestine	Intestine.Lymphoid cells_T cells	up	chr11:90390708-90391209	chr11:90094023-90094524	sex_shared
Hlf	Intestine	Intestine.Lymphoid cells_T cells	up	chr11:90390708-90391209	chr11:90513864-90514365	sex_shared
Hlf	Intestine	Intestine.Lymphoid cells_T cells	up	chr11:90390708-90391209	chr11:90388703-90389204	sex_shared
Hlf	Intestine	Intestine.Lymphoid cells_T cells	up	chr11:90390708-90391209	chr11:90531168-90531669	sex_shared
Hlf	Intestine	Intestine.Lymphoid cells_T cells	up	chr11:90390708-90391209	chr11:90548514-90549015	sex_shared
Hlf	Intestine	Intestine.Lymphoid cells_T cells	up	chr11:90390708-90391209	chr11:90616413-90616914	sex_shared
Hlf	Intestine	Intestine.Lymphoid cells_T cells	up	chr11:90390708-90391209	chr11:90417800-90418301	sex_shared
Hlf	Intestine	Intestine.Lymphoid cells_T cells	up	chr11:90390708-90391209	chr11:90419687-90420188	sex_shared
Hlf	Intestine	Intestine.Lymphoid cells_T cells	up	chr11:90390708-90391209	chr11:90387417-90387918	sex_shared
Hlf	Intestine	Intestine.Lymphoid cells_T cells	up	chr11:90390708-90391209	chr11:90513208-90513709	sex_shared
Hlf	Intestine	Intestine.Lymphoid cells_T cells	up	chr11:90390708-90391209	chr11:90350264-90350765	sex_shared
Hlf	Intestine	Intestine.Lymphoid cells_T cells	up	chr11:90390708-90391209	chr11:90419157-90419658	sex_shared
Hlf	Intestine	Intestine.Lymphoid cells_T cells	up	chr11:90390708-90391209	chr11:90525241-90525742	sex_shared
Hlf	Intestine	Intestine.Lymphoid cells_T cells	up	chr11:90390708-90391209	chr11:90541767-90542268	sex_shared
Hlf	Intestine	Intestine.Lymphoid cells_T cells	up	chr11:90390708-90391209	chr11:90390026-90390527	sex_shared
Hopx	Intestine	Intestine.Lymphoid cells_T cells	up	chr5:77114983-77115484	chr5:77130536-77131037	sex_shared
Hopx	Intestine	Intestine.Lymphoid cells_T cells	up	chr5:77114983-77115484	chr5:77113785-77114286	sex_shared
Igsf9b	Intestine	Intestine.Lymphoid cells_T cells	up	chr9:27298921-27299422	chr9:27313391-27313892	sex_shared
Igsf9b	Intestine	Intestine.Lymphoid cells_T cells	up	chr9:27298921-27299422	chr9:27300342-27300843	sex_shared
Igsf9b	Intestine	Intestine.Lymphoid cells_T cells	up	chr9:27298921-27299422	chr9:27299647-27300148	sex_shared
Igsf9b	Intestine	Intestine.Lymphoid cells_T cells	up	chr9:27298921-27299422	chr9:27540050-27540551	sex_shared
Il18rap	Intestine	Intestine.Lymphoid cells_T cells	up	chr1:40515091-40515592	chr1:40386091-40386592	sex_shared
Il18rap	Intestine	Intestine.Lymphoid cells_T cells	up	chr1:40515091-40515592	chr1:40399537-40400038	sex_shared
Il18rap	Intestine	Intestine.Lymphoid cells_T cells	up	chr1:40515091-40515592	chr1:40397308-40397809	sex_shared
Il18rap	Intestine	Intestine.Lymphoid cells_T cells	up	chr1:40515091-40515592	chr1:40528029-40528530	sex_shared
Il18rap	Intestine	Intestine.Lymphoid cells_T cells	up	chr1:40515091-40515592	chr1:40279253-40279754	sex_shared
Il18rap	Intestine	Intestine.Lymphoid cells_T cells	up	chr1:40515091-40515592	chr1:40236171-40236672	sex_shared
Il18rap	Intestine	Intestine.Lymphoid cells_T cells	up	chr1:40515091-40515592	chr1:40284536-40285037	sex_shared
Il18rap	Intestine	Intestine.Lymphoid cells_T cells	up	chr1:40515091-40515592	chr1:40236680-40237181	sex_shared
Il18rap	Intestine	Intestine.Lymphoid cells_T cells	up	chr1:40515091-40515592	chr1:40527077-40527578	sex_shared
Il18rap	Intestine	Intestine.Lymphoid cells_T cells	up	chr1:40515091-40515592	chr1:40391311-40391812	sex_shared
Il18rap	Intestine	Intestine.Lymphoid cells_T cells	up	chr1:40515091-40515592	chr1:40380930-40381431	sex_shared
Il18rap	Intestine	Intestine.Lymphoid cells_T cells	up	chr1:40515091-40515592	chr1:40267686-40268187	sex_shared
Il18rap	Intestine	Intestine.Lymphoid cells_T cells	up	chr1:40515091-40515592	chr1:40516294-40516795	sex_shared
Il18rap	Intestine	Intestine.Lymphoid cells_T cells	up	chr1:40515091-40515592	chr1:40283295-40283796	sex_shared
Il18rap	Intestine	Intestine.Lymphoid cells_T cells	up	chr1:40515091-40515592	chr1:40380000-40380501	sex_shared
Il18rap	Intestine	Intestine.Lymphoid cells_T cells	up	chr1:40515091-40515592	chr1:40530746-40531247	sex_shared
Il18rap	Intestine	Intestine.Lymphoid cells_T cells	up	chr1:40515091-40515592	chr1:40237323-40237824	sex_shared
Il18rap	Intestine	Intestine.Lymphoid cells_T cells	up	chr1:40515091-40515592	chr1:40230312-40230813	sex_shared
Il18rap	Intestine	Intestine.Lymphoid cells_T cells	up	chr1:40515091-40515592	chr1:40522725-40523226	sex_shared
Il18rap	Intestine	Intestine.Lymphoid cells_T cells	up	chr1:40515091-40515592	chr1:40482360-40482861	sex_shared
Il18rap	Intestine	Intestine.Lymphoid cells_T cells	up	chr1:40515091-40515592	chr1:40524142-40524643	sex_shared
Il18rap	Intestine	Intestine.Lymphoid cells_T cells	up	chr1:40515091-40515592	chr1:40394482-40394983	sex_shared
Il18rap	Intestine	Intestine.Lymphoid cells_T cells	up	chr1:40515091-40515592	chr1:40522202-40522703	sex_shared
Il18rap	Intestine	Intestine.Lymphoid cells_T cells	up	chr1:40515091-40515592	chr1:40250344-40250845	sex_shared
Il18rap	Intestine	Intestine.Lymphoid cells_T cells	up	chr1:40515091-40515592	chr1:40270406-40270907	sex_shared
Il18rap	Intestine	Intestine.Lymphoid cells_T cells	up	chr1:40515091-40515592	chr1:40243439-40243940	sex_shared
Il18rap	Intestine	Intestine.Lymphoid cells_T cells	up	chr1:40515091-40515592	chr1:40534207-40534708	sex_shared
Il18rap	Intestine	Intestine.Lymphoid cells_T cells	up	chr1:40515091-40515592	chr1:40635384-40635885	sex_shared
Il18rap	Intestine	Intestine.Lymphoid cells_T cells	up	chr1:40515091-40515592	chr1:40427224-40427725	sex_shared
Il18rap	Intestine	Intestine.Lymphoid cells_T cells	up	chr1:40515091-40515592	chr1:40479379-40479880	sex_shared
Il18rap	Intestine	Intestine.Lymphoid cells_T cells	up	chr1:40515091-40515592	chr1:40529013-40529514	sex_shared
Il18rap	Intestine	Intestine.Lymphoid cells_T cells	up	chr1:40515091-40515592	chr1:40229724-40230225	sex_shared
Il18rap	Intestine	Intestine.Lymphoid cells_T cells	up	chr1:40515091-40515592	chr1:40283982-40284483	sex_shared
Il18rap	Intestine	Intestine.Lymphoid cells_T cells	up	chr1:40515091-40515592	chr1:40022147-40022648	sex_shared
Il18rap	Intestine	Intestine.Lymphoid cells_T cells	up	chr1:40515091-40515592	chr1:40262669-40263170	sex_shared
Il18rap	Intestine	Intestine.Lymphoid cells_T cells	up	chr1:40515091-40515592	chr1:40268282-40268783	sex_shared
Il18rap	Intestine	Intestine.Lymphoid cells_T cells	up	chr1:40515091-40515592	chr1:40022674-40023175	sex_shared
Il18rap	Intestine	Intestine.Lymphoid cells_T cells	up	chr1:40515091-40515592	chr1:40494546-40495047	sex_shared
Il18rap	Intestine	Intestine.Lymphoid cells_T cells	up	chr1:40515091-40515592	chr1:40393170-40393671	sex_shared
Il18rap	Intestine	Intestine.Lymphoid cells_T cells	up	chr1:40515091-40515592	chr1:40473634-40474135	sex_shared
Il18rap	Intestine	Intestine.Lymphoid cells_T cells	up	chr1:40515091-40515592	chr1:40504553-40505054	sex_shared
Il18rap	Intestine	Intestine.Lymphoid cells_T cells	up	chr1:40515091-40515592	chr1:40240368-40240869	sex_shared
Il18rap	Intestine	Intestine.Lymphoid cells_T cells	up	chr1:40515091-40515592	chr1:40500948-40501449	sex_shared
Il18rap	Intestine	Intestine.Lymphoid cells_T cells	up	chr1:40515091-40515592	chr1:40227845-40228346	sex_shared
Il18rap	Intestine	Intestine.Lymphoid cells_T cells	up	chr1:40515091-40515592	chr1:40228465-40228966	sex_shared
Il18rap	Intestine	Intestine.Lymphoid cells_T cells	up	chr1:40515091-40515592	chr1:40087388-40087889	sex_shared
Il18rap	Intestine	Intestine.Lymphoid cells_T cells	up	chr1:40515091-40515592	chr1:40234510-40235011	sex_shared
Il18rap	Intestine	Intestine.Lymphoid cells_T cells	up	chr1:40515091-40515592	chr1:40270954-40271455	sex_shared
Il18rap	Intestine	Intestine.Lymphoid cells_T cells	up	chr1:40515091-40515592	chr1:40468774-40469275	sex_shared
Il18rap	Intestine	Intestine.Lymphoid cells_T cells	up	chr1:40515091-40515592	chr1:40441814-40442315	sex_shared
Il18rap	Intestine	Intestine.Lymphoid cells_T cells	up	chr1:40515091-40515592	chr1:40469852-40470353	sex_shared
Il18rap	Intestine	Intestine.Lymphoid cells_T cells	up	chr1:40515091-40515592	chr1:40413006-40413507	sex_shared
Il18rap	Intestine	Intestine.Lymphoid cells_T cells	up	chr1:40515091-40515592	chr1:40211467-40211968	sex_shared
Il18rap	Intestine	Intestine.Lymphoid cells_T cells	up	chr1:40515091-40515592	chr1:40544602-40545103	sex_shared
Il18rap	Intestine	Intestine.Lymphoid cells_T cells	up	chr1:40515091-40515592	chr1:40228973-40229474	sex_shared
Il18rap	Intestine	Intestine.Lymphoid cells_T cells	up	chr1:40515091-40515592	chr1:40045718-40046219	sex_shared
Il18rap	Intestine	Intestine.Lymphoid cells_T cells	up	chr1:40515091-40515592	chr1:40467242-40467743	sex_shared
Il18rap	Intestine	Intestine.Lymphoid cells_T cells	up	chr1:40515091-40515592	chr1:40468072-40468573	sex_shared
Il18rap	Intestine	Intestine.Lymphoid cells_T cells	up	chr1:40515091-40515592	chr1:40470478-40470979	sex_shared
Il18rap	Intestine	Intestine.Lymphoid cells_T cells	up	chr1:40515091-40515592	chr1:40465986-40466487	sex_shared
Il18rap	Intestine	Intestine.Lymphoid cells_T cells	up	chr1:40515091-40515592	chr1:40210252-40210753	sex_shared
Il18rap	Intestine	Intestine.Lymphoid cells_T cells	up	chr1:40515091-40515592	chr1:40026326-40026827	sex_shared
Il18rap	Intestine	Intestine.Lymphoid cells_T cells	up	chr1:40515091-40515592	chr1:40225591-40226092	sex_shared
Il18rap	Intestine	Intestine.Lymphoid cells_T cells	up	chr1:40515091-40515592	chr1:40053796-40054297	sex_shared
Il18rap	Intestine	Intestine.Lymphoid cells_T cells	up	chr1:40515091-40515592	chr1:40466674-40467175	sex_shared
Il18rap	Intestine	Intestine.Lymphoid cells_T cells	up	chr1:40515091-40515592	chr1:40501525-40502026	sex_shared
Il18rap	Intestine	Intestine.Lymphoid cells_T cells	up	chr1:40515091-40515592	chr1:40475626-40476127	sex_shared
Il18rap	Intestine	Intestine.Lymphoid cells_T cells	up	chr1:40515091-40515592	chr1:40086666-40087167	sex_shared
Il18rap	Intestine	Intestine.Lymphoid cells_T cells	up	chr1:40515091-40515592	chr1:40444658-40445159	sex_shared
Il18rap	Intestine	Intestine.Lymphoid cells_T cells	up	chr1:40515091-40515592	chr1:40448264-40448765	sex_shared
Il18rap	Intestine	Intestine.Lymphoid cells_T cells	up	chr1:40515091-40515592	chr1:40210798-40211299	sex_shared
Il18rap	Intestine	Intestine.Lymphoid cells_T cells	up	chr1:40515091-40515592	chr1:40434327-40434828	sex_shared
Il18rap	Intestine	Intestine.Lymphoid cells_T cells	up	chr1:40515091-40515592	chr1:40023694-40024195	sex_shared
Il18rap	Intestine	Intestine.Lymphoid cells_T cells	up	chr1:40515091-40515592	chr1:40217476-40217977	sex_shared
Il18rap	Intestine	Intestine.Lymphoid cells_T cells	up	chr1:40515091-40515592	chr1:40542703-40543204	sex_shared
Il18rap	Intestine	Intestine.Lymphoid cells_T cells	up	chr1:40515091-40515592	chr1:40418427-40418928	sex_shared
Il18rap	Intestine	Intestine.Lymphoid cells_T cells	up	chr1:40515091-40515592	chr1:40425322-40425823	sex_shared
Il18rap	Intestine	Intestine.Lymphoid cells_T cells	up	chr1:40515091-40515592	chr1:40433586-40434087	sex_shared
Il18rap	Intestine	Intestine.Lymphoid cells_T cells	up	chr1:40515091-40515592	chr1:40429871-40430372	sex_shared
Il1r1	Intestine	Intestine.Lymphoid cells_T cells	up	chr1:40224726-40225227	chr1:40635384-40635885	sex_shared
Il1r1	Intestine	Intestine.Lymphoid cells_T cells	up	chr1:40224726-40225227	chr1:40240368-40240869	sex_shared
Il1r1	Intestine	Intestine.Lymphoid cells_T cells	up	chr1:40224726-40225227	chr1:40270406-40270907	sex_shared
Il1r1	Intestine	Intestine.Lymphoid cells_T cells	up	chr1:40224726-40225227	chr1:40270954-40271455	sex_shared
Il1r1	Intestine	Intestine.Lymphoid cells_T cells	up	chr1:40224726-40225227	chr1:40380930-40381431	sex_shared
Il1r1	Intestine	Intestine.Lymphoid cells_T cells	up	chr1:40224726-40225227	chr1:40397308-40397809	sex_shared
Il1r1	Intestine	Intestine.Lymphoid cells_T cells	up	chr1:40224726-40225227	chr1:40243439-40243940	sex_shared
Il1r1	Intestine	Intestine.Lymphoid cells_T cells	up	chr1:40224726-40225227	chr1:40530746-40531247	sex_shared
Il1r1	Intestine	Intestine.Lymphoid cells_T cells	up	chr1:40224726-40225227	chr1:40393170-40393671	sex_shared
Il1r1	Intestine	Intestine.Lymphoid cells_T cells	up	chr1:40224726-40225227	chr1:40468774-40469275	sex_shared
Il1r1	Intestine	Intestine.Lymphoid cells_T cells	up	chr1:40224726-40225227	chr1:40279253-40279754	sex_shared
Il1r1	Intestine	Intestine.Lymphoid cells_T cells	up	chr1:40224726-40225227	chr1:40283295-40283796	sex_shared
Il1r1	Intestine	Intestine.Lymphoid cells_T cells	up	chr1:40224726-40225227	chr1:40394482-40394983	sex_shared
Il1r1	Intestine	Intestine.Lymphoid cells_T cells	up	chr1:40224726-40225227	chr1:40465986-40466487	sex_shared
Il1r1	Intestine	Intestine.Lymphoid cells_T cells	up	chr1:40224726-40225227	chr1:40468072-40468573	sex_shared
Il1r1	Intestine	Intestine.Lymphoid cells_T cells	up	chr1:40224726-40225227	chr1:40237323-40237824	sex_shared
Il1r1	Intestine	Intestine.Lymphoid cells_T cells	up	chr1:40224726-40225227	chr1:40418427-40418928	sex_shared
Il1r1	Intestine	Intestine.Lymphoid cells_T cells	up	chr1:40224726-40225227	chr1:40469852-40470353	sex_shared
Il1r1	Intestine	Intestine.Lymphoid cells_T cells	up	chr1:40224726-40225227	chr1:40413006-40413507	sex_shared
Il1r1	Intestine	Intestine.Lymphoid cells_T cells	up	chr1:40224726-40225227	chr1:40540860-40541361	sex_shared
Il1r1	Intestine	Intestine.Lymphoid cells_T cells	up	chr1:40224726-40225227	chr1:40022147-40022648	sex_shared
Il1r1	Intestine	Intestine.Lymphoid cells_T cells	up	chr1:40224726-40225227	chr1:40466674-40467175	sex_shared
Il1r1	Intestine	Intestine.Lymphoid cells_T cells	up	chr1:40224726-40225227	chr1:40472320-40472821	sex_shared
Il1r1	Intestine	Intestine.Lymphoid cells_T cells	up	chr1:40224726-40225227	chr1:40022674-40023175	sex_shared
Il1r1	Intestine	Intestine.Lymphoid cells_T cells	up	chr1:40224726-40225227	chr1:40268282-40268783	sex_shared
Il1r1	Intestine	Intestine.Lymphoid cells_T cells	up	chr1:40224726-40225227	chr1:40380000-40380501	sex_shared
Il1r1	Intestine	Intestine.Lymphoid cells_T cells	up	chr1:40224726-40225227	chr1:40250344-40250845	sex_shared
Il1r1	Intestine	Intestine.Lymphoid cells_T cells	up	chr1:40224726-40225227	chr1:40262669-40263170	sex_shared
Il1r1	Intestine	Intestine.Lymphoid cells_T cells	up	chr1:40224726-40225227	chr1:40470478-40470979	sex_shared
Il1r1	Intestine	Intestine.Lymphoid cells_T cells	up	chr1:40224726-40225227	chr1:40544602-40545103	sex_shared
Il1r1	Intestine	Intestine.Lymphoid cells_T cells	up	chr1:40224726-40225227	chr1:40283982-40284483	sex_shared
Il1r1	Intestine	Intestine.Lymphoid cells_T cells	up	chr1:40224726-40225227	chr1:40467242-40467743	sex_shared
Il1r1	Intestine	Intestine.Lymphoid cells_T cells	up	chr1:40224726-40225227	chr1:40434327-40434828	sex_shared
Il1r1	Intestine	Intestine.Lymphoid cells_T cells	up	chr1:40224726-40225227	chr1:39986768-39987269	sex_shared
Il1r1	Intestine	Intestine.Lymphoid cells_T cells	up	chr1:40224726-40225227	chr1:40227845-40228346	sex_shared
Il1r1	Intestine	Intestine.Lymphoid cells_T cells	up	chr1:40224726-40225227	chr1:40504553-40505054	sex_shared
Il1r1	Intestine	Intestine.Lymphoid cells_T cells	up	chr1:40224726-40225227	chr1:40053029-40053530	sex_shared
Il1r1	Intestine	Intestine.Lymphoid cells_T cells	up	chr1:40224726-40225227	chr1:40284536-40285037	sex_shared
Il1r1	Intestine	Intestine.Lymphoid cells_T cells	up	chr1:40224726-40225227	chr1:40386091-40386592	sex_shared
Il1r1	Intestine	Intestine.Lymphoid cells_T cells	up	chr1:40224726-40225227	chr1:40267686-40268187	sex_shared
Il1r1	Intestine	Intestine.Lymphoid cells_T cells	up	chr1:40224726-40225227	chr1:40534207-40534708	sex_shared
Il1r1	Intestine	Intestine.Lymphoid cells_T cells	up	chr1:40224726-40225227	chr1:40236171-40236672	sex_shared
Il1r1	Intestine	Intestine.Lymphoid cells_T cells	up	chr1:40224726-40225227	chr1:40211467-40211968	sex_shared
Il1r1	Intestine	Intestine.Lymphoid cells_T cells	up	chr1:40224726-40225227	chr1:40473634-40474135	sex_shared
Il1r1	Intestine	Intestine.Lymphoid cells_T cells	up	chr1:40224726-40225227	chr1:40228973-40229474	sex_shared
Il1r1	Intestine	Intestine.Lymphoid cells_T cells	up	chr1:40224726-40225227	chr1:40230312-40230813	sex_shared
Il1r1	Intestine	Intestine.Lymphoid cells_T cells	up	chr1:40224726-40225227	chr1:40500948-40501449	sex_shared
Il1r1	Intestine	Intestine.Lymphoid cells_T cells	up	chr1:40224726-40225227	chr1:40431108-40431609	sex_shared
Il1r1	Intestine	Intestine.Lymphoid cells_T cells	up	chr1:40224726-40225227	chr1:40433586-40434087	sex_shared
Il1r1	Intestine	Intestine.Lymphoid cells_T cells	up	chr1:40224726-40225227	chr1:40427224-40427725	sex_shared
Il1r1	Intestine	Intestine.Lymphoid cells_T cells	up	chr1:40224726-40225227	chr1:40475626-40476127	sex_shared
Il1r1	Intestine	Intestine.Lymphoid cells_T cells	up	chr1:40224726-40225227	chr1:40444658-40445159	sex_shared
Il1r1	Intestine	Intestine.Lymphoid cells_T cells	up	chr1:40224726-40225227	chr1:40425322-40425823	sex_shared
Il1r1	Intestine	Intestine.Lymphoid cells_T cells	up	chr1:40224726-40225227	chr1:40429871-40430372	sex_shared
Il1r1	Intestine	Intestine.Lymphoid cells_T cells	up	chr1:40224726-40225227	chr1:40527077-40527578	sex_shared
Il1r1	Intestine	Intestine.Lymphoid cells_T cells	up	chr1:40224726-40225227	chr1:40210252-40210753	sex_shared
Il1r1	Intestine	Intestine.Lymphoid cells_T cells	up	chr1:40224726-40225227	chr1:40026326-40026827	sex_shared
Il1r1	Intestine	Intestine.Lymphoid cells_T cells	up	chr1:40224726-40225227	chr1:40479379-40479880	sex_shared
Il1r1	Intestine	Intestine.Lymphoid cells_T cells	up	chr1:40224726-40225227	chr1:40482360-40482861	sex_shared
Il1r1	Intestine	Intestine.Lymphoid cells_T cells	up	chr1:40224726-40225227	chr1:40528029-40528530	sex_shared
Il1r1	Intestine	Intestine.Lymphoid cells_T cells	up	chr1:40224726-40225227	chr1:40399537-40400038	sex_shared
Il1r1	Intestine	Intestine.Lymphoid cells_T cells	up	chr1:40224726-40225227	chr1:40045718-40046219	sex_shared
Il1r1	Intestine	Intestine.Lymphoid cells_T cells	up	chr1:40224726-40225227	chr1:40524142-40524643	sex_shared
Il1r1	Intestine	Intestine.Lymphoid cells_T cells	up	chr1:40224726-40225227	chr1:40501525-40502026	sex_shared
Il1r1	Intestine	Intestine.Lymphoid cells_T cells	up	chr1:40224726-40225227	chr1:40441814-40442315	sex_shared
Il1r1	Intestine	Intestine.Lymphoid cells_T cells	up	chr1:40224726-40225227	chr1:40516294-40516795	sex_shared
Il1r1	Intestine	Intestine.Lymphoid cells_T cells	up	chr1:40224726-40225227	chr1:40210798-40211299	sex_shared
Il1r1	Intestine	Intestine.Lymphoid cells_T cells	up	chr1:40224726-40225227	chr1:40217476-40217977	sex_shared
Il1r1	Intestine	Intestine.Lymphoid cells_T cells	up	chr1:40224726-40225227	chr1:40234510-40235011	sex_shared
Il1r1	Intestine	Intestine.Lymphoid cells_T cells	up	chr1:40224726-40225227	chr1:40522725-40523226	sex_shared
Il1r1	Intestine	Intestine.Lymphoid cells_T cells	up	chr1:40224726-40225227	chr1:40529013-40529514	sex_shared
Il1r1	Intestine	Intestine.Lymphoid cells_T cells	up	chr1:40224726-40225227	chr1:39989972-39990473	sex_shared
Il1r1	Intestine	Intestine.Lymphoid cells_T cells	up	chr1:40224726-40225227	chr1:40522202-40522703	sex_shared
Il1r1	Intestine	Intestine.Lymphoid cells_T cells	up	chr1:40224726-40225227	chr1:40053796-40054297	sex_shared
Il1r1	Intestine	Intestine.Lymphoid cells_T cells	up	chr1:40224726-40225227	chr1:40229724-40230225	sex_shared
Il1r1	Intestine	Intestine.Lymphoid cells_T cells	up	chr1:40224726-40225227	chr1:40529534-40530035	sex_shared
Il1r1	Intestine	Intestine.Lymphoid cells_T cells	up	chr1:40224726-40225227	chr1:40225591-40226092	sex_shared
Il23r	Intestine	Intestine.Lymphoid cells_T cells	up	chr6:67491651-67492152	chr6:67481483-67481984	sex_shared
Il23r	Intestine	Intestine.Lymphoid cells_T cells	up	chr6:67491651-67492152	chr6:67483828-67484329	sex_shared
Il23r	Intestine	Intestine.Lymphoid cells_T cells	up	chr6:67491651-67492152	chr6:67480369-67480870	sex_shared
Il23r	Intestine	Intestine.Lymphoid cells_T cells	up	chr6:67491651-67492152	chr6:67489333-67489834	sex_shared
Il23r	Intestine	Intestine.Lymphoid cells_T cells	up	chr6:67491651-67492152	chr6:67488789-67489290	sex_shared
Il23r	Intestine	Intestine.Lymphoid cells_T cells	up	chr6:67491651-67492152	chr6:67459319-67459820	sex_shared
Il23r	Intestine	Intestine.Lymphoid cells_T cells	up	chr6:67491651-67492152	chr6:67483018-67483519	sex_shared
Il23r	Intestine	Intestine.Lymphoid cells_T cells	up	chr6:67491651-67492152	chr6:67472694-67473195	sex_shared
Il23r	Intestine	Intestine.Lymphoid cells_T cells	up	chr6:67491651-67492152	chr6:67531173-67531674	sex_shared
Il23r	Intestine	Intestine.Lymphoid cells_T cells	up	chr6:67491651-67492152	chr6:67101767-67102268	sex_shared
Il23r	Intestine	Intestine.Lymphoid cells_T cells	up	chr6:67491651-67492152	chr6:67490114-67490615	sex_shared
Il23r	Intestine	Intestine.Lymphoid cells_T cells	up	chr6:67491651-67492152	chr6:67480981-67481482	sex_shared
Il23r	Intestine	Intestine.Lymphoid cells_T cells	up	chr6:67491651-67492152	chr6:67491043-67491544	sex_shared
Il23r	Intestine	Intestine.Lymphoid cells_T cells	up	chr6:67491651-67492152	chr6:67484426-67484927	sex_shared
Il23r	Intestine	Intestine.Lymphoid cells_T cells	up	chr6:67491651-67492152	chr6:67117788-67118289	sex_shared
Il23r	Intestine	Intestine.Lymphoid cells_T cells	up	chr6:67491651-67492152	chr6:67531704-67532205	sex_shared
Il23r	Intestine	Intestine.Lymphoid cells_T cells	up	chr6:67491651-67492152	chr6:67475527-67476028	sex_shared
Il23r	Intestine	Intestine.Lymphoid cells_T cells	up	chr6:67491651-67492152	chr6:67127694-67128195	sex_shared
Il23r	Intestine	Intestine.Lymphoid cells_T cells	up	chr6:67491651-67492152	chr6:67493036-67493537	sex_shared
Kcnk1	Intestine	Intestine.Lymphoid cells_T cells	up	chr8:125994069-125994570	chr8:126193931-126194432	sex_shared
Kcnk1	Intestine	Intestine.Lymphoid cells_T cells	up	chr8:125994069-125994570	chr8:126140238-126140739	sex_shared
Kcnk1	Intestine	Intestine.Lymphoid cells_T cells	up	chr8:125994069-125994570	chr8:126163782-126164283	sex_shared
Kcnk1	Intestine	Intestine.Lymphoid cells_T cells	up	chr8:125994069-125994570	chr8:126209941-126210442	sex_shared
Kcnk1	Intestine	Intestine.Lymphoid cells_T cells	up	chr8:125994069-125994570	chr8:126198910-126199411	sex_shared
Kcnk1	Intestine	Intestine.Lymphoid cells_T cells	up	chr8:125994069-125994570	chr8:125996896-125997397	sex_shared
Kcnk1	Intestine	Intestine.Lymphoid cells_T cells	up	chr8:125994069-125994570	chr8:126200069-126200570	sex_shared
Kcnk1	Intestine	Intestine.Lymphoid cells_T cells	up	chr8:125994069-125994570	chr8:126205849-126206350	sex_shared
Kcnk1	Intestine	Intestine.Lymphoid cells_T cells	up	chr8:125994069-125994570	chr8:126193154-126193655	sex_shared
Kcnk1	Intestine	Intestine.Lymphoid cells_T cells	up	chr8:125994069-125994570	chr8:126079335-126079836	sex_shared
Kcnk1	Intestine	Intestine.Lymphoid cells_T cells	up	chr8:125994069-125994570	chr8:125999336-125999837	sex_shared
Kcnk1	Intestine	Intestine.Lymphoid cells_T cells	up	chr8:125994069-125994570	chr8:126097268-126097769	sex_shared
Kcnk1	Intestine	Intestine.Lymphoid cells_T cells	up	chr8:125994069-125994570	chr8:125997568-125998069	sex_shared
Kcnk1	Intestine	Intestine.Lymphoid cells_T cells	up	chr8:125994069-125994570	chr8:126010851-126011352	sex_shared
Kcnk1	Intestine	Intestine.Lymphoid cells_T cells	up	chr8:125994069-125994570	chr8:126078549-126079050	sex_shared
Kcnk1	Intestine	Intestine.Lymphoid cells_T cells	up	chr8:125994069-125994570	chr8:125996314-125996815	sex_shared
Kcnk1	Intestine	Intestine.Lymphoid cells_T cells	up	chr8:125994069-125994570	chr8:126151480-126151981	sex_shared
Kcnk1	Intestine	Intestine.Lymphoid cells_T cells	up	chr8:125994069-125994570	chr8:125995131-125995632	sex_shared
Kcnk1	Intestine	Intestine.Lymphoid cells_T cells	up	chr8:125994069-125994570	chr8:126081243-126081744	sex_shared
Kcnk1	Intestine	Intestine.Lymphoid cells_T cells	up	chr8:125994069-125994570	chr8:126000969-126001470	sex_shared
Kcnk1	Intestine	Intestine.Lymphoid cells_T cells	up	chr8:125994069-125994570	chr8:126018639-126019140	sex_shared
Klrb1f	Intestine	Intestine.Lymphoid cells_T cells	up	chr6:129044986-129045487	chr6:128825593-128826094	sex_shared
Klrb1f	Intestine	Intestine.Lymphoid cells_T cells	up	chr6:129044986-129045487	chr6:129047242-129047743	sex_shared
Klrb1f	Intestine	Intestine.Lymphoid cells_T cells	up	chr6:129044986-129045487	chr6:129051712-129052213	sex_shared
Klrb1f	Intestine	Intestine.Lymphoid cells_T cells	up	chr6:129044986-129045487	chr6:128824000-128824501	sex_shared
Klrb1f	Intestine	Intestine.Lymphoid cells_T cells	up	chr6:129044986-129045487	chr6:129061205-129061706	sex_shared
Lamc1	Intestine	Intestine.Lymphoid cells_T cells	up	chr1:153332860-153333361	chr1:153300303-153300804	sex_shared
Lamc1	Intestine	Intestine.Lymphoid cells_T cells	up	chr1:153332860-153333361	chr1:153317368-153317869	sex_shared
Lamc1	Intestine	Intestine.Lymphoid cells_T cells	up	chr1:153332860-153333361	chr1:153243929-153244430	sex_shared
Lamc1	Intestine	Intestine.Lymphoid cells_T cells	up	chr1:153332860-153333361	chr1:153379788-153380289	sex_shared
Lamc1	Intestine	Intestine.Lymphoid cells_T cells	up	chr1:153332860-153333361	chr1:153305500-153306001	sex_shared
Lamc1	Intestine	Intestine.Lymphoid cells_T cells	up	chr1:153332860-153333361	chr1:153306669-153307170	sex_shared
Lamc1	Intestine	Intestine.Lymphoid cells_T cells	up	chr1:153332860-153333361	chr1:153307198-153307699	sex_shared
Lamc1	Intestine	Intestine.Lymphoid cells_T cells	up	chr1:153332860-153333361	chr1:153308064-153308565	sex_shared
Lamc1	Intestine	Intestine.Lymphoid cells_T cells	up	chr1:153332860-153333361	chr1:153299405-153299906	sex_shared
Lamc1	Intestine	Intestine.Lymphoid cells_T cells	up	chr1:153332860-153333361	chr1:153252499-153253000	sex_shared
Lamc1	Intestine	Intestine.Lymphoid cells_T cells	up	chr1:153332860-153333361	chr1:153304695-153305196	sex_shared
Lamc1	Intestine	Intestine.Lymphoid cells_T cells	up	chr1:153332860-153333361	chr1:153304052-153304553	sex_shared
Lamc1	Intestine	Intestine.Lymphoid cells_T cells	up	chr1:153332860-153333361	chr1:153813227-153813728	sex_shared
Lilrb4a	Intestine	Intestine.Lymphoid cells_T cells	up	chr10:51490591-51491092	chr10:51521424-51521925	sex_shared
Lilrb4a	Intestine	Intestine.Lymphoid cells_T cells	up	chr10:51490591-51491092	chr10:51519964-51520465	sex_shared
Lilrb4a	Intestine	Intestine.Lymphoid cells_T cells	up	chr10:51490591-51491092	chr10:51488861-51489362	sex_shared
Lilrb4a	Intestine	Intestine.Lymphoid cells_T cells	up	chr10:51490591-51491092	chr10:51491442-51491943	sex_shared
Lilrb4a	Intestine	Intestine.Lymphoid cells_T cells	up	chr10:51490591-51491092	chr10:51456355-51456856	sex_shared
Lilrb4a	Intestine	Intestine.Lymphoid cells_T cells	up	chr10:51490591-51491092	chr10:51480901-51481402	sex_shared
Lilrb4a	Intestine	Intestine.Lymphoid cells_T cells	up	chr10:51490591-51491092	chr10:51422486-51422987	sex_shared
Lilrb4a	Intestine	Intestine.Lymphoid cells_T cells	up	chr10:51490591-51491092	chr10:51455716-51456217	sex_shared
Mtmr7	Intestine	Intestine.Lymphoid cells_T cells	up	chr8:40634671-40635172	chr8:40424020-40424521	sex_shared
Mtmr7	Intestine	Intestine.Lymphoid cells_T cells	up	chr8:40634671-40635172	chr8:40422549-40423050	sex_shared
Mtmr7	Intestine	Intestine.Lymphoid cells_T cells	up	chr8:40635213-40635714	chr8:40424020-40424521	sex_shared
Mtmr7	Intestine	Intestine.Lymphoid cells_T cells	up	chr8:40635213-40635714	chr8:40422549-40423050	sex_shared
Mtmr7	Intestine	Intestine.Lymphoid cells_T cells	up	chr8:40634671-40635172	chr8:40594965-40595466	sex_shared
Mtmr7	Intestine	Intestine.Lymphoid cells_T cells	up	chr8:40634671-40635172	chr8:41010144-41010645	sex_shared
Mtmr7	Intestine	Intestine.Lymphoid cells_T cells	up	chr8:40634671-40635172	chr8:41015022-41015523	sex_shared
Mtmr7	Intestine	Intestine.Lymphoid cells_T cells	up	chr8:40635213-40635714	chr8:41010144-41010645	sex_shared
Nav2	Intestine	Intestine.Lymphoid cells_T cells	up	chr7:49245890-49246391	chr7:49366834-49367335	sex_shared
Nav2	Intestine	Intestine.Lymphoid cells_T cells	up	chr7:49245890-49246391	chr7:49364456-49364957	sex_shared
Nav2	Intestine	Intestine.Lymphoid cells_T cells	up	chr7:49245890-49246391	chr7:49249941-49250442	sex_shared
Niban1	Intestine	Intestine.Lymphoid cells_T cells	up	chr1:151571214-151571715	chr1:151660927-151661428	sex_shared
Niban1	Intestine	Intestine.Lymphoid cells_T cells	up	chr1:151571214-151571715	chr1:151802742-151803243	sex_shared
Niban1	Intestine	Intestine.Lymphoid cells_T cells	up	chr1:151571214-151571715	chr1:151572504-151573005	sex_shared
Niban1	Intestine	Intestine.Lymphoid cells_T cells	up	chr1:151571214-151571715	chr1:151613120-151613621	sex_shared
Niban1	Intestine	Intestine.Lymphoid cells_T cells	up	chr1:151571214-151571715	chr1:151662949-151663450	sex_shared
Niban1	Intestine	Intestine.Lymphoid cells_T cells	up	chr1:151571214-151571715	chr1:151661600-151662101	sex_shared
Niban1	Intestine	Intestine.Lymphoid cells_T cells	up	chr1:151571214-151571715	chr1:151662344-151662845	sex_shared
Nr3c2	Intestine	Intestine.Lymphoid cells_T cells	up	chr8:76901265-76901766	chr8:76902388-76902889	sex_shared
Nr3c2	Intestine	Intestine.Lymphoid cells_T cells	up	chr8:76901869-76902370	chr8:76903388-76903889	sex_shared
Nr3c2	Intestine	Intestine.Lymphoid cells_T cells	up	chr8:76901869-76902370	chr8:76898956-76899457	sex_shared
Nr3c2	Intestine	Intestine.Lymphoid cells_T cells	up	chr8:76901265-76901766	chr8:76896918-76897419	sex_shared
Nr3c2	Intestine	Intestine.Lymphoid cells_T cells	up	chr8:76901869-76902370	chr8:76899490-76899991	sex_shared
Nr3c2	Intestine	Intestine.Lymphoid cells_T cells	up	chr8:76901265-76901766	chr8:76899490-76899991	sex_shared
Nr3c2	Intestine	Intestine.Lymphoid cells_T cells	up	chr8:76901265-76901766	chr8:76903388-76903889	sex_shared
Nr3c2	Intestine	Intestine.Lymphoid cells_T cells	up	chr8:76901869-76902370	chr8:76902388-76902889	sex_shared
Nr3c2	Intestine	Intestine.Lymphoid cells_T cells	up	chr8:76901869-76902370	chr8:76896918-76897419	sex_shared
Nr3c2	Intestine	Intestine.Lymphoid cells_T cells	up	chr8:76901265-76901766	chr8:76898956-76899457	sex_shared
Pawr	Intestine	Intestine.Lymphoid cells_T cells	up	chr10:108331795-108332296	chr10:107941425-107941926	sex_shared
Pawr	Intestine	Intestine.Lymphoid cells_T cells	up	chr10:108331795-108332296	chr10:108332383-108332884	sex_shared
Pawr	Intestine	Intestine.Lymphoid cells_T cells	up	chr10:108331795-108332296	chr10:107872535-107873036	sex_shared
Pawr	Intestine	Intestine.Lymphoid cells_T cells	up	chr10:108331795-108332296	chr10:108117582-108118083	sex_shared
Pawr	Intestine	Intestine.Lymphoid cells_T cells	up	chr10:108331795-108332296	chr10:108333130-108333631	sex_shared
Pawr	Intestine	Intestine.Lymphoid cells_T cells	up	chr10:108331795-108332296	chr10:108115866-108116367	sex_shared
Pawr	Intestine	Intestine.Lymphoid cells_T cells	up	chr10:108331795-108332296	chr10:107932419-107932920	sex_shared
Pawr	Intestine	Intestine.Lymphoid cells_T cells	up	chr10:108331795-108332296	chr10:108335875-108336376	sex_shared
Pawr	Intestine	Intestine.Lymphoid cells_T cells	up	chr10:108331795-108332296	chr10:108417411-108417912	sex_shared
Pawr	Intestine	Intestine.Lymphoid cells_T cells	up	chr10:108331795-108332296	chr10:107930616-107931117	sex_shared
Pawr	Intestine	Intestine.Lymphoid cells_T cells	up	chr10:108331795-108332296	chr10:108120605-108121106	sex_shared
Pawr	Intestine	Intestine.Lymphoid cells_T cells	up	chr10:108331795-108332296	chr10:108372777-108373278	sex_shared
Pawr	Intestine	Intestine.Lymphoid cells_T cells	up	chr10:108331795-108332296	chr10:107943778-107944279	sex_shared
Pawr	Intestine	Intestine.Lymphoid cells_T cells	up	chr10:108331795-108332296	chr10:108119870-108120371	sex_shared
Pawr	Intestine	Intestine.Lymphoid cells_T cells	up	chr10:108331795-108332296	chr10:108119308-108119809	sex_shared
Pde5a	Intestine	Intestine.Lymphoid cells_T cells	up	chr3:122728695-122729196	chr3:122718588-122719089	sex_shared
Pde5a	Intestine	Intestine.Lymphoid cells_T cells	up	chr3:122728695-122729196	chr3:122692975-122693476	sex_shared
Pde5a	Intestine	Intestine.Lymphoid cells_T cells	up	chr3:122728695-122729196	chr3:122721328-122721829	sex_shared
Pde5a	Intestine	Intestine.Lymphoid cells_T cells	up	chr3:122728695-122729196	chr3:123174262-123174763	sex_shared
Pde5a	Intestine	Intestine.Lymphoid cells_T cells	up	chr3:122728695-122729196	chr3:122733743-122734244	sex_shared
Pde5a	Intestine	Intestine.Lymphoid cells_T cells	up	chr3:122728695-122729196	chr3:123179323-123179824	sex_shared
Pde5a	Intestine	Intestine.Lymphoid cells_T cells	up	chr3:122728695-122729196	chr3:122730927-122731428	sex_shared
Pde5a	Intestine	Intestine.Lymphoid cells_T cells	up	chr3:122728695-122729196	chr3:122829104-122829605	sex_shared
Pde5a	Intestine	Intestine.Lymphoid cells_T cells	up	chr3:122728695-122729196	chr3:122729834-122730335	sex_shared
Plcb4	Intestine	Intestine.Lymphoid cells_T cells	up	chr2:135658379-135658880	chr2:135797877-135798378	sex_shared
Plcb4	Intestine	Intestine.Lymphoid cells_T cells	up	chr2:135658379-135658880	chr2:135692722-135693223	sex_shared
Plcb4	Intestine	Intestine.Lymphoid cells_T cells	up	chr2:135658379-135658880	chr2:135835732-135836233	sex_shared
Plcb4	Intestine	Intestine.Lymphoid cells_T cells	up	chr2:135658379-135658880	chr2:135750679-135751180	sex_shared
Plcb4	Intestine	Intestine.Lymphoid cells_T cells	up	chr2:135658379-135658880	chr2:135738961-135739462	sex_shared
Plcb4	Intestine	Intestine.Lymphoid cells_T cells	up	chr2:135658379-135658880	chr2:135650921-135651422	sex_shared
Plcb4	Intestine	Intestine.Lymphoid cells_T cells	up	chr2:135658379-135658880	chr2:135891100-135891601	sex_shared
Plcb4	Intestine	Intestine.Lymphoid cells_T cells	up	chr2:135658379-135658880	chr2:135651972-135652473	sex_shared
Plcb4	Intestine	Intestine.Lymphoid cells_T cells	up	chr2:135658379-135658880	chr2:135799052-135799553	sex_shared
Plcb4	Intestine	Intestine.Lymphoid cells_T cells	up	chr2:135658379-135658880	chr2:135796631-135797132	sex_shared
Plcb4	Intestine	Intestine.Lymphoid cells_T cells	up	chr2:135658379-135658880	chr2:135562486-135562987	sex_shared
Plcb4	Intestine	Intestine.Lymphoid cells_T cells	up	chr2:135658379-135658880	chr2:135671035-135671536	sex_shared
Plcb4	Intestine	Intestine.Lymphoid cells_T cells	up	chr2:135658379-135658880	chr2:135537447-135537948	sex_shared
Plcb4	Intestine	Intestine.Lymphoid cells_T cells	up	chr2:135658379-135658880	chr2:135832302-135832803	sex_shared
Plcb4	Intestine	Intestine.Lymphoid cells_T cells	up	chr2:135658379-135658880	chr2:135668961-135669462	sex_shared
Plcb4	Intestine	Intestine.Lymphoid cells_T cells	up	chr2:135658379-135658880	chr2:135439394-135439895	sex_shared
Plcb4	Intestine	Intestine.Lymphoid cells_T cells	up	chr2:135658379-135658880	chr2:135670208-135670709	sex_shared
Plcb4	Intestine	Intestine.Lymphoid cells_T cells	up	chr2:135658379-135658880	chr2:135662407-135662908	sex_shared
Plcb4	Intestine	Intestine.Lymphoid cells_T cells	up	chr2:135658379-135658880	chr2:135612501-135613002	sex_shared
Plcb4	Intestine	Intestine.Lymphoid cells_T cells	up	chr2:135658379-135658880	chr2:135830993-135831494	sex_shared
Plcb4	Intestine	Intestine.Lymphoid cells_T cells	up	chr2:135658379-135658880	chr2:135560300-135560801	sex_shared
Plcb4	Intestine	Intestine.Lymphoid cells_T cells	up	chr2:135658379-135658880	chr2:135651444-135651945	sex_shared
Plcb4	Intestine	Intestine.Lymphoid cells_T cells	up	chr2:135658379-135658880	chr2:135485197-135485698	sex_shared
Plcb4	Intestine	Intestine.Lymphoid cells_T cells	up	chr2:135658379-135658880	chr2:135731502-135732003	sex_shared
Plcb4	Intestine	Intestine.Lymphoid cells_T cells	up	chr2:135658379-135658880	chr2:135481507-135482008	sex_shared
Plcb4	Intestine	Intestine.Lymphoid cells_T cells	up	chr2:135658379-135658880	chr2:135834958-135835459	sex_shared
Plcb4	Intestine	Intestine.Lymphoid cells_T cells	up	chr2:135658379-135658880	chr2:135836396-135836897	sex_shared
Plcb4	Intestine	Intestine.Lymphoid cells_T cells	up	chr2:135658379-135658880	chr2:135648707-135649208	sex_shared
Plcb4	Intestine	Intestine.Lymphoid cells_T cells	up	chr2:135658379-135658880	chr2:135876835-135877336	sex_shared
Pon3	Intestine	Intestine.Lymphoid cells_T cells	up	chr6:5256034-5256535	chr6:5294702-5295203	sex_shared
Pon3	Intestine	Intestine.Lymphoid cells_T cells	up	chr6:5256034-5256535	chr6:5292758-5293259	sex_shared
Pon3	Intestine	Intestine.Lymphoid cells_T cells	up	chr6:5256034-5256535	chr6:5291306-5291807	sex_shared
Prelid2	Intestine	Intestine.Lymphoid cells_T cells	up	chr18:41951132-41951633	chr18:41941488-41941989	sex_shared
Prelid2	Intestine	Intestine.Lymphoid cells_T cells	up	chr18:41951132-41951633	chr18:41943362-41943863	sex_shared
Prelid2	Intestine	Intestine.Lymphoid cells_T cells	up	chr18:41951132-41951633	chr18:41942432-41942933	sex_shared
Prelid2	Intestine	Intestine.Lymphoid cells_T cells	up	chr18:41951132-41951633	chr18:41888351-41888852	sex_shared
Prelid2	Intestine	Intestine.Lymphoid cells_T cells	up	chr18:41951132-41951633	chr18:41949071-41949572	sex_shared
Prkcz	Intestine	Intestine.Lymphoid cells_T cells	up	chr4:155361265-155361766	chr4:155352578-155353079	sex_shared
Prkcz	Intestine	Intestine.Lymphoid cells_T cells	up	chr4:155361265-155361766	chr4:155414584-155415085	sex_shared
Prkcz	Intestine	Intestine.Lymphoid cells_T cells	up	chr4:155361265-155361766	chr4:155413564-155414065	sex_shared
Prkcz	Intestine	Intestine.Lymphoid cells_T cells	up	chr4:155361265-155361766	chr4:155683652-155684153	sex_shared
Prkcz	Intestine	Intestine.Lymphoid cells_T cells	up	chr4:155361856-155362357	chr4:155683652-155684153	sex_shared
Prkcz	Intestine	Intestine.Lymphoid cells_T cells	up	chr4:155361856-155362357	chr4:155413564-155414065	sex_shared
Rnf43	Intestine	Intestine.Lymphoid cells_T cells	up	chr11:87662867-87663368	chr11:87664398-87664899	sex_shared
Rnf43	Intestine	Intestine.Lymphoid cells_T cells	up	chr11:87662867-87663368	chr11:87966259-87966760	sex_shared
Rnf43	Intestine	Intestine.Lymphoid cells_T cells	up	chr11:87662867-87663368	chr11:87666584-87667085	sex_shared
Rnf43	Intestine	Intestine.Lymphoid cells_T cells	up	chr11:87662867-87663368	chr11:87702361-87702862	sex_shared
Rnf43	Intestine	Intestine.Lymphoid cells_T cells	up	chr11:87662867-87663368	chr11:87701839-87702340	sex_shared
Rnf43	Intestine	Intestine.Lymphoid cells_T cells	up	chr11:87662867-87663368	chr11:87665912-87666413	sex_shared
Rnf43	Intestine	Intestine.Lymphoid cells_T cells	up	chr11:87662867-87663368	chr11:87795811-87796312	sex_shared
Rnf43	Intestine	Intestine.Lymphoid cells_T cells	up	chr11:87662867-87663368	chr11:87688651-87689152	sex_shared
Rnf43	Intestine	Intestine.Lymphoid cells_T cells	up	chr11:87662867-87663368	chr11:87667668-87668169	sex_shared
Rnf43	Intestine	Intestine.Lymphoid cells_T cells	up	chr11:87662867-87663368	chr11:87642835-87643336	sex_shared
Rnf43	Intestine	Intestine.Lymphoid cells_T cells	up	chr11:87662867-87663368	chr11:87690305-87690806	sex_shared
Rnf43	Intestine	Intestine.Lymphoid cells_T cells	up	chr11:87662867-87663368	chr11:87863977-87864478	sex_shared
Rnf43	Intestine	Intestine.Lymphoid cells_T cells	up	chr11:87662867-87663368	chr11:87668266-87668767	sex_shared
Rnf43	Intestine	Intestine.Lymphoid cells_T cells	up	chr11:87662867-87663368	chr11:87665142-87665643	sex_shared
Rorc	Intestine	Intestine.Lymphoid cells_T cells	up	chr3:94376511-94377012	chr3:94373585-94374086	sex_shared
Rorc	Intestine	Intestine.Lymphoid cells_T cells	up	chr3:94376511-94377012	chr3:94386595-94387096	sex_shared
Rorc	Intestine	Intestine.Lymphoid cells_T cells	up	chr3:94376511-94377012	chr3:94394845-94395346	sex_shared
Rorc	Intestine	Intestine.Lymphoid cells_T cells	up	chr3:94376511-94377012	chr3:94374596-94375097	sex_shared
Rorc	Intestine	Intestine.Lymphoid cells_T cells	up	chr3:94377166-94377667	chr3:94375797-94376298	sex_shared
Rorc	Intestine	Intestine.Lymphoid cells_T cells	up	chr3:94372570-94373071	chr3:94401906-94402407	sex_shared
Rorc	Intestine	Intestine.Lymphoid cells_T cells	up	chr3:94372570-94373071	chr3:94399906-94400407	sex_shared
Rorc	Intestine	Intestine.Lymphoid cells_T cells	up	chr3:94376511-94377012	chr3:94368529-94369030	sex_shared
Rorc	Intestine	Intestine.Lymphoid cells_T cells	up	chr3:94376511-94377012	chr3:94389413-94389914	sex_shared
Rorc	Intestine	Intestine.Lymphoid cells_T cells	up	chr3:94376511-94377012	chr3:94379244-94379745	sex_shared
Rorc	Intestine	Intestine.Lymphoid cells_T cells	up	chr3:94376511-94377012	chr3:94402408-94402909	sex_shared
Rorc	Intestine	Intestine.Lymphoid cells_T cells	up	chr3:94376511-94377012	chr3:94375797-94376298	sex_shared
Rorc	Intestine	Intestine.Lymphoid cells_T cells	up	chr3:94377166-94377667	chr3:94375235-94375736	sex_shared
Rorc	Intestine	Intestine.Lymphoid cells_T cells	up	chr3:94377166-94377667	chr3:94378234-94378735	sex_shared
Rorc	Intestine	Intestine.Lymphoid cells_T cells	up	chr3:94377166-94377667	chr3:94399906-94400407	sex_shared
Rorc	Intestine	Intestine.Lymphoid cells_T cells	up	chr3:94377166-94377667	chr3:94380046-94380547	sex_shared
Rorc	Intestine	Intestine.Lymphoid cells_T cells	up	chr3:94372570-94373071	chr3:94383380-94383881	sex_shared
Rorc	Intestine	Intestine.Lymphoid cells_T cells	up	chr3:94376511-94377012	chr3:94383380-94383881	sex_shared
Rorc	Intestine	Intestine.Lymphoid cells_T cells	up	chr3:94376511-94377012	chr3:94387962-94388463	sex_shared
Rorc	Intestine	Intestine.Lymphoid cells_T cells	up	chr3:94377166-94377667	chr3:94386595-94387096	sex_shared
Rorc	Intestine	Intestine.Lymphoid cells_T cells	up	chr3:94376511-94377012	chr3:94378234-94378735	sex_shared
Rorc	Intestine	Intestine.Lymphoid cells_T cells	up	chr3:94377166-94377667	chr3:94379244-94379745	sex_shared
Rorc	Intestine	Intestine.Lymphoid cells_T cells	up	chr3:94372570-94373071	chr3:94382247-94382748	sex_shared
Rorc	Intestine	Intestine.Lymphoid cells_T cells	up	chr3:94376511-94377012	chr3:94399906-94400407	sex_shared
Rorc	Intestine	Intestine.Lymphoid cells_T cells	up	chr3:94376511-94377012	chr3:94375235-94375736	sex_shared
Rorc	Intestine	Intestine.Lymphoid cells_T cells	up	chr3:94376511-94377012	chr3:94387308-94387809	sex_shared
Rorc	Intestine	Intestine.Lymphoid cells_T cells	up	chr3:94377166-94377667	chr3:94394845-94395346	sex_shared
Rorc	Intestine	Intestine.Lymphoid cells_T cells	up	chr3:94376511-94377012	chr3:94382247-94382748	sex_shared
Rorc	Intestine	Intestine.Lymphoid cells_T cells	up	chr3:94377166-94377667	chr3:94401906-94402407	sex_shared
Rorc	Intestine	Intestine.Lymphoid cells_T cells	up	chr3:94377166-94377667	chr3:94374596-94375097	sex_shared
Rorc	Intestine	Intestine.Lymphoid cells_T cells	up	chr3:94376511-94377012	chr3:94400986-94401487	sex_shared
Rorc	Intestine	Intestine.Lymphoid cells_T cells	up	chr3:94372570-94373071	chr3:94384213-94384714	sex_shared
Rorc	Intestine	Intestine.Lymphoid cells_T cells	up	chr3:94372570-94373071	chr3:94374596-94375097	sex_shared
Rorc	Intestine	Intestine.Lymphoid cells_T cells	up	chr3:94376511-94377012	chr3:94380046-94380547	sex_shared
Rorc	Intestine	Intestine.Lymphoid cells_T cells	up	chr3:94372570-94373071	chr3:94369646-94370147	sex_shared
Rorc	Intestine	Intestine.Lymphoid cells_T cells	up	chr3:94376511-94377012	chr3:94384213-94384714	sex_shared
Rorc	Intestine	Intestine.Lymphoid cells_T cells	up	chr3:94376511-94377012	chr3:94369646-94370147	sex_shared
Rorc	Intestine	Intestine.Lymphoid cells_T cells	up	chr3:94372570-94373071	chr3:94380046-94380547	sex_shared
Rorc	Intestine	Intestine.Lymphoid cells_T cells	up	chr3:94377166-94377667	chr3:94381640-94382141	sex_shared
Rorc	Intestine	Intestine.Lymphoid cells_T cells	up	chr3:94377166-94377667	chr3:94389413-94389914	sex_shared
Rorc	Intestine	Intestine.Lymphoid cells_T cells	up	chr3:94372570-94373071	chr3:94379244-94379745	sex_shared
Rorc	Intestine	Intestine.Lymphoid cells_T cells	up	chr3:94377166-94377667	chr3:94373585-94374086	sex_shared
Rorc	Intestine	Intestine.Lymphoid cells_T cells	up	chr3:94372570-94373071	chr3:94373585-94374086	sex_shared
Rorc	Intestine	Intestine.Lymphoid cells_T cells	up	chr3:94372570-94373071	chr3:94375235-94375736	sex_shared
Rorc	Intestine	Intestine.Lymphoid cells_T cells	up	chr3:94377166-94377667	chr3:94403833-94404334	sex_shared
Rorc	Intestine	Intestine.Lymphoid cells_T cells	up	chr3:94372570-94373071	chr3:94387962-94388463	sex_shared
Rorc	Intestine	Intestine.Lymphoid cells_T cells	up	chr3:94377166-94377667	chr3:94402408-94402909	sex_shared
Rorc	Intestine	Intestine.Lymphoid cells_T cells	up	chr3:94376511-94377012	chr3:94381640-94382141	sex_shared
Rorc	Intestine	Intestine.Lymphoid cells_T cells	up	chr3:94372570-94373071	chr3:94387308-94387809	sex_shared
Rorc	Intestine	Intestine.Lymphoid cells_T cells	up	chr3:94372570-94373071	chr3:94386595-94387096	sex_shared
Rorc	Intestine	Intestine.Lymphoid cells_T cells	up	chr3:94377166-94377667	chr3:94369646-94370147	sex_shared
Rorc	Intestine	Intestine.Lymphoid cells_T cells	up	chr3:94377166-94377667	chr3:94387962-94388463	sex_shared
Rorc	Intestine	Intestine.Lymphoid cells_T cells	up	chr3:94377166-94377667	chr3:94382845-94383346	sex_shared
Rorc	Intestine	Intestine.Lymphoid cells_T cells	up	chr3:94372570-94373071	chr3:94375797-94376298	sex_shared
Rorc	Intestine	Intestine.Lymphoid cells_T cells	up	chr3:94372570-94373071	chr3:94400986-94401487	sex_shared
Rorc	Intestine	Intestine.Lymphoid cells_T cells	up	chr3:94377166-94377667	chr3:94368529-94369030	sex_shared
Rorc	Intestine	Intestine.Lymphoid cells_T cells	up	chr3:94377166-94377667	chr3:94384213-94384714	sex_shared
Rorc	Intestine	Intestine.Lymphoid cells_T cells	up	chr3:94377166-94377667	chr3:94400986-94401487	sex_shared
Rorc	Intestine	Intestine.Lymphoid cells_T cells	up	chr3:94377166-94377667	chr3:94382247-94382748	sex_shared
Rorc	Intestine	Intestine.Lymphoid cells_T cells	up	chr3:94377166-94377667	chr3:94383380-94383881	sex_shared
Ryk	Intestine	Intestine.Lymphoid cells_T cells	up	chr9:102834585-102835086	chr9:102616171-102616672	sex_shared
Ryk	Intestine	Intestine.Lymphoid cells_T cells	up	chr9:102834585-102835086	chr9:102614884-102615385	sex_shared
Shank2	Intestine	Intestine.Lymphoid cells_T cells	up	chr7:144283603-144284104	chr7:144284648-144285149	sex_shared
Shank2	Intestine	Intestine.Lymphoid cells_T cells	up	chr7:144283603-144284104	chr7:144287934-144288435	sex_shared
Shank2	Intestine	Intestine.Lymphoid cells_T cells	up	chr7:144284128-144284629	chr7:144207745-144208246	sex_shared
Shank2	Intestine	Intestine.Lymphoid cells_T cells	up	chr7:144284128-144284629	chr7:144287934-144288435	sex_shared
Shank2	Intestine	Intestine.Lymphoid cells_T cells	up	chr7:144284128-144284629	chr7:144284648-144285149	sex_shared
Shank2	Intestine	Intestine.Lymphoid cells_T cells	up	chr7:144283603-144284104	chr7:144207745-144208246	sex_shared
Stk32c	Intestine	Intestine.Lymphoid cells_T cells	up	chr7:139188304-139188805	chr7:139649630-139650131	sex_shared
Stk32c	Intestine	Intestine.Lymphoid cells_T cells	up	chr7:139188304-139188805	chr7:139151031-139151532	sex_shared
Stk32c	Intestine	Intestine.Lymphoid cells_T cells	up	chr7:139188304-139188805	chr7:139140170-139140671	sex_shared
Stk32c	Intestine	Intestine.Lymphoid cells_T cells	up	chr7:139188304-139188805	chr7:139129552-139130053	sex_shared
Stk32c	Intestine	Intestine.Lymphoid cells_T cells	up	chr7:139188304-139188805	chr7:139650272-139650773	sex_shared
Stk32c	Intestine	Intestine.Lymphoid cells_T cells	up	chr7:139188304-139188805	chr7:139187736-139188237	sex_shared
Stk32c	Intestine	Intestine.Lymphoid cells_T cells	up	chr7:139188304-139188805	chr7:139143714-139144215	sex_shared
Stk32c	Intestine	Intestine.Lymphoid cells_T cells	up	chr7:139188304-139188805	chr7:139132005-139132506	sex_shared
Stk32c	Intestine	Intestine.Lymphoid cells_T cells	up	chr7:139188304-139188805	chr7:139130308-139130809	sex_shared
Stk32c	Intestine	Intestine.Lymphoid cells_T cells	up	chr7:139188304-139188805	chr7:139147317-139147818	sex_shared
Stk32c	Intestine	Intestine.Lymphoid cells_T cells	up	chr7:139188304-139188805	chr7:139131485-139131986	sex_shared
Stk32c	Intestine	Intestine.Lymphoid cells_T cells	up	chr7:139188304-139188805	chr7:139147871-139148372	sex_shared
Stk32c	Intestine	Intestine.Lymphoid cells_T cells	up	chr7:139188304-139188805	chr7:139152882-139153383	sex_shared
Stk32c	Intestine	Intestine.Lymphoid cells_T cells	up	chr7:139188304-139188805	chr7:139128944-139129445	sex_shared
Stk32c	Intestine	Intestine.Lymphoid cells_T cells	up	chr7:139188304-139188805	chr7:139125368-139125869	sex_shared
Stk32c	Intestine	Intestine.Lymphoid cells_T cells	up	chr7:139188304-139188805	chr7:139145846-139146347	sex_shared
Stk32c	Intestine	Intestine.Lymphoid cells_T cells	up	chr7:139188304-139188805	chr7:139157486-139157987	sex_shared
Stk32c	Intestine	Intestine.Lymphoid cells_T cells	up	chr7:139188304-139188805	chr7:139156659-139157160	sex_shared
Stk32c	Intestine	Intestine.Lymphoid cells_T cells	up	chr7:139188304-139188805	chr7:139119350-139119851	sex_shared
Stk32c	Intestine	Intestine.Lymphoid cells_T cells	up	chr7:139188304-139188805	chr7:139149311-139149812	sex_shared
Tmem176b	Intestine	Intestine.Lymphoid cells_T cells	up	chr6:48840865-48841366	chr6:48855636-48856137	sex_shared
Tmem176b	Intestine	Intestine.Lymphoid cells_T cells	up	chr6:48840865-48841366	chr6:48803321-48803822	sex_shared
Tmem176b	Intestine	Intestine.Lymphoid cells_T cells	up	chr6:48840865-48841366	chr6:48856232-48856733	sex_shared
Tmem176b	Intestine	Intestine.Lymphoid cells_T cells	up	chr6:48840323-48840824	chr6:48830221-48830722	sex_shared
Tmem176b	Intestine	Intestine.Lymphoid cells_T cells	up	chr6:48840323-48840824	chr6:48846750-48847251	sex_shared
Tmem176b	Intestine	Intestine.Lymphoid cells_T cells	up	chr6:48840323-48840824	chr6:48785172-48785673	sex_shared
Tmem176b	Intestine	Intestine.Lymphoid cells_T cells	up	chr6:48840323-48840824	chr6:48792786-48793287	sex_shared
Tmem176b	Intestine	Intestine.Lymphoid cells_T cells	up	chr6:48840865-48841366	chr6:48837338-48837839	sex_shared
Tmem176b	Intestine	Intestine.Lymphoid cells_T cells	up	chr6:48840865-48841366	chr6:48831202-48831703	sex_shared
Tmem176b	Intestine	Intestine.Lymphoid cells_T cells	up	chr6:48840323-48840824	chr6:48842960-48843461	sex_shared
Tmem176b	Intestine	Intestine.Lymphoid cells_T cells	up	chr6:48840323-48840824	chr6:48856232-48856733	sex_shared
Tmem176b	Intestine	Intestine.Lymphoid cells_T cells	up	chr6:48840865-48841366	chr6:48842419-48842920	sex_shared
Tmem176b	Intestine	Intestine.Lymphoid cells_T cells	up	chr6:48840865-48841366	chr6:48787812-48788313	sex_shared
Tmem176b	Intestine	Intestine.Lymphoid cells_T cells	up	chr6:48840865-48841366	chr6:48830221-48830722	sex_shared
Tmem176b	Intestine	Intestine.Lymphoid cells_T cells	up	chr6:48840865-48841366	chr6:48857567-48858068	sex_shared
Tmem176b	Intestine	Intestine.Lymphoid cells_T cells	up	chr6:48840323-48840824	chr6:48787812-48788313	sex_shared
Tmem176b	Intestine	Intestine.Lymphoid cells_T cells	up	chr6:48840323-48840824	chr6:48842419-48842920	sex_shared
Tmem176b	Intestine	Intestine.Lymphoid cells_T cells	up	chr6:48840865-48841366	chr6:48792786-48793287	sex_shared
Tmem176b	Intestine	Intestine.Lymphoid cells_T cells	up	chr6:48840865-48841366	chr6:48785172-48785673	sex_shared
Tmem176b	Intestine	Intestine.Lymphoid cells_T cells	up	chr6:48840865-48841366	chr6:48842960-48843461	sex_shared
Tmem176b	Intestine	Intestine.Lymphoid cells_T cells	up	chr6:48840323-48840824	chr6:48837935-48838436	sex_shared
Tmem176b	Intestine	Intestine.Lymphoid cells_T cells	up	chr6:48840865-48841366	chr6:48869729-48870230	sex_shared
Tmem176b	Intestine	Intestine.Lymphoid cells_T cells	up	chr6:48840323-48840824	chr6:48869729-48870230	sex_shared
Tmem176b	Intestine	Intestine.Lymphoid cells_T cells	up	chr6:48840323-48840824	chr6:48835840-48836341	sex_shared
Tmem176b	Intestine	Intestine.Lymphoid cells_T cells	up	chr6:48840865-48841366	chr6:48844753-48845254	sex_shared
Tmem176b	Intestine	Intestine.Lymphoid cells_T cells	up	chr6:48840865-48841366	chr6:48846750-48847251	sex_shared
Tmem176b	Intestine	Intestine.Lymphoid cells_T cells	up	chr6:48840323-48840824	chr6:48803321-48803822	sex_shared
Tmem176b	Intestine	Intestine.Lymphoid cells_T cells	up	chr6:48840865-48841366	chr6:48835840-48836341	sex_shared
Tmem176b	Intestine	Intestine.Lymphoid cells_T cells	up	chr6:48840323-48840824	chr6:48837338-48837839	sex_shared
Tmem176b	Intestine	Intestine.Lymphoid cells_T cells	up	chr6:48840323-48840824	chr6:48855636-48856137	sex_shared
Tmem176b	Intestine	Intestine.Lymphoid cells_T cells	up	chr6:48840865-48841366	chr6:48879535-48880036	sex_shared
Tmem176b	Intestine	Intestine.Lymphoid cells_T cells	up	chr6:48840323-48840824	chr6:48839004-48839505	sex_shared
Tmem176b	Intestine	Intestine.Lymphoid cells_T cells	up	chr6:48840323-48840824	chr6:48879535-48880036	sex_shared
Tmem176b	Intestine	Intestine.Lymphoid cells_T cells	up	chr6:48840323-48840824	chr6:48844753-48845254	sex_shared
Tmem176b	Intestine	Intestine.Lymphoid cells_T cells	up	chr6:48840323-48840824	chr6:48831202-48831703	sex_shared
Tmem176b	Intestine	Intestine.Lymphoid cells_T cells	up	chr6:48840865-48841366	chr6:48839004-48839505	sex_shared
Tmem176b	Intestine	Intestine.Lymphoid cells_T cells	up	chr6:48840865-48841366	chr6:48837935-48838436	sex_shared
Tmem176b	Intestine	Intestine.Lymphoid cells_T cells	up	chr6:48840323-48840824	chr6:48857567-48858068	sex_shared
Tnfaip3	Intestine	Intestine.Lymphoid cells_T cells	up	chr10:19011684-19012185	chr10:19008236-19008737	sex_shared
Tnfaip3	Intestine	Intestine.Lymphoid cells_T cells	up	chr10:19011684-19012185	chr10:18946696-18947197	sex_shared
Tnfaip3	Intestine	Intestine.Lymphoid cells_T cells	up	chr10:19011684-19012185	chr10:19008752-19009253	sex_shared
Tnfaip3	Intestine	Intestine.Lymphoid cells_T cells	up	chr10:19011684-19012185	chr10:19009272-19009773	sex_shared
Tnfaip3	Intestine	Intestine.Lymphoid cells_T cells	up	chr10:19011684-19012185	chr10:19010856-19011357	sex_shared
Tnfaip3	Intestine	Intestine.Lymphoid cells_T cells	up	chr10:19011684-19012185	chr10:19171711-19172212	sex_shared
Tnfaip3	Intestine	Intestine.Lymphoid cells_T cells	up	chr10:19011684-19012185	chr10:19496202-19496703	sex_shared
Tnfaip3	Intestine	Intestine.Lymphoid cells_T cells	up	chr10:19011684-19012185	chr10:19498144-19498645	sex_shared
Tnfaip3	Intestine	Intestine.Lymphoid cells_T cells	up	chr10:19011684-19012185	chr10:19124709-19125210	sex_shared
Ttc39c	Intestine	Intestine.Lymphoid cells_T cells	up	chr18:12643154-12643655	chr18:12687407-12687908	sex_shared
Ttc39c	Intestine	Intestine.Lymphoid cells_T cells	up	chr18:12643154-12643655	chr18:12690129-12690630	sex_shared
Ttc39c	Intestine	Intestine.Lymphoid cells_T cells	up	chr18:12643154-12643655	chr18:12636819-12637320	sex_shared
Ttc39c	Intestine	Intestine.Lymphoid cells_T cells	up	chr18:12643154-12643655	chr18:12640545-12641046	sex_shared
Xkr6	Intestine	Intestine.Lymphoid cells_T cells	up	chr14:63606078-63606579	chr14:63413466-63413967	sex_shared
Xkr6	Intestine	Intestine.Lymphoid cells_T cells	up	chr14:63606078-63606579	chr14:63392459-63392960	sex_shared
Xkr6	Intestine	Intestine.Lymphoid cells_T cells	up	chr14:63606078-63606579	chr14:64076478-64076979	sex_shared
Xkr6	Intestine	Intestine.Lymphoid cells_T cells	up	chr14:63606078-63606579	chr14:63404301-63404802	sex_shared
Xkr6	Intestine	Intestine.Lymphoid cells_T cells	up	chr14:63606078-63606579	chr14:63409743-63410244	sex_shared
Xkr6	Intestine	Intestine.Lymphoid cells_T cells	up	chr14:63606078-63606579	chr14:63619363-63619864	sex_shared
Xkr6	Intestine	Intestine.Lymphoid cells_T cells	up	chr14:63606078-63606579	chr14:63609148-63609649	sex_shared
Xkr6	Intestine	Intestine.Lymphoid cells_T cells	up	chr14:63606078-63606579	chr14:63194442-63194943	sex_shared
Xkr6	Intestine	Intestine.Lymphoid cells_T cells	up	chr14:63606078-63606579	chr14:63610373-63610874	sex_shared
Xkr6	Intestine	Intestine.Lymphoid cells_T cells	up	chr14:63606078-63606579	chr14:64098819-64099320	sex_shared
Xkr6	Intestine	Intestine.Lymphoid cells_T cells	up	chr14:63606078-63606579	chr14:64098109-64098610	sex_shared
Xkr6	Intestine	Intestine.Lymphoid cells_T cells	up	chr14:63606078-63606579	chr14:63608560-63609061	sex_shared
Xkr6	Intestine	Intestine.Lymphoid cells_T cells	up	chr14:63606078-63606579	chr14:64099722-64100223	sex_shared
Xkr6	Intestine	Intestine.Lymphoid cells_T cells	up	chr14:63606078-63606579	chr14:63388927-63389428	sex_shared
Xkr6	Intestine	Intestine.Lymphoid cells_T cells	up	chr14:63606078-63606579	chr14:63681455-63681956	sex_shared
Xkr6	Intestine	Intestine.Lymphoid cells_T cells	up	chr14:63606078-63606579	chr14:63623004-63623505	sex_shared
Xkr6	Intestine	Intestine.Lymphoid cells_T cells	up	chr14:63606078-63606579	chr14:63383299-63383800	sex_shared
Xkr6	Intestine	Intestine.Lymphoid cells_T cells	up	chr14:63606078-63606579	chr14:63398244-63398745	sex_shared
Xkr6	Intestine	Intestine.Lymphoid cells_T cells	up	chr14:63606078-63606579	chr14:63629934-63630435	sex_shared
Xkr6	Intestine	Intestine.Lymphoid cells_T cells	up	chr14:63606078-63606579	chr14:63132200-63132701	sex_shared
Zdhhc2	Intestine	Intestine.Lymphoid cells_T cells	up	chr8:40423503-40424004	chr8:40422549-40423050	sex_shared
Zdhhc2	Intestine	Intestine.Lymphoid cells_T cells	up	chr8:40423503-40424004	chr8:40424020-40424521	sex_shared
Zdhhc2	Intestine	Intestine.Lymphoid cells_T cells	up	chr8:40423503-40424004	chr8:40696960-40697461	sex_shared
Zeb2	Intestine	Intestine.Lymphoid cells_T cells	up	chr2:45109906-45110407	chr2:44957155-44957656	sex_shared
Zeb2	Intestine	Intestine.Lymphoid cells_T cells	up	chr2:45109906-45110407	chr2:45047292-45047793	sex_shared
Zeb2	Intestine	Intestine.Lymphoid cells_T cells	up	chr2:45109906-45110407	chr2:45102304-45102805	sex_shared
Zeb2	Intestine	Intestine.Lymphoid cells_T cells	up	chr2:45109906-45110407	chr2:45054224-45054725	sex_shared
Zeb2	Intestine	Intestine.Lymphoid cells_T cells	up	chr2:45109906-45110407	chr2:44956207-44956708	sex_shared
Zeb2	Intestine	Intestine.Lymphoid cells_T cells	up	chr2:45109906-45110407	chr2:45102895-45103396	sex_shared
Zeb2	Intestine	Intestine.Lymphoid cells_T cells	up	chr2:45109906-45110407	chr2:44873646-44874147	sex_shared
Zeb2	Intestine	Intestine.Lymphoid cells_T cells	up	chr2:45109906-45110407	chr2:45055966-45056467	sex_shared
Zeb2	Intestine	Intestine.Lymphoid cells_T cells	up	chr2:45109906-45110407	chr2:45019790-45020291	sex_shared
Zeb2	Intestine	Intestine.Lymphoid cells_T cells	up	chr2:45109906-45110407	chr2:45107517-45108018	sex_shared
Zeb2	Intestine	Intestine.Lymphoid cells_T cells	up	chr2:45109906-45110407	chr2:45055369-45055870	sex_shared
Zeb2	Intestine	Intestine.Lymphoid cells_T cells	up	chr2:45109906-45110407	chr2:44920345-44920846	sex_shared
Zeb2	Intestine	Intestine.Lymphoid cells_T cells	up	chr2:45109906-45110407	chr2:45103638-45104139	sex_shared
Zeb2	Intestine	Intestine.Lymphoid cells_T cells	up	chr2:45109906-45110407	chr2:45104219-45104720	sex_shared
Zeb2	Intestine	Intestine.Lymphoid cells_T cells	up	chr2:45109906-45110407	chr2:45028355-45028856	sex_shared
Plxdc2	Intestine	Intestine.Myeloid cells_Dendritic cells	down	chr2:16356037-16356538	chr2:16169230-16169731	sex_shared
Plxdc2	Intestine	Intestine.Myeloid cells_Dendritic cells	down	chr2:16356037-16356538	chr2:16174955-16175456	sex_shared
Plxdc2	Intestine	Intestine.Myeloid cells_Dendritic cells	down	chr2:16356037-16356538	chr2:16258879-16259380	sex_shared
Plxdc2	Intestine	Intestine.Myeloid cells_Dendritic cells	down	chr2:16356037-16356538	chr2:16170321-16170822	sex_shared
Plxdc2	Intestine	Intestine.Myeloid cells_Dendritic cells	down	chr2:16356037-16356538	chr2:16312342-16312843	sex_shared
Plxdc2	Intestine	Intestine.Myeloid cells_Dendritic cells	down	chr2:16356037-16356538	chr2:16187733-16188234	sex_shared
Plxdc2	Intestine	Intestine.Myeloid cells_Dendritic cells	down	chr2:16356037-16356538	chr2:16186908-16187409	sex_shared
Bmpr1a	Intestine	Intestine.Myeloid cells_Dendritic cells	up	chr14:34503098-34503599	chr14:34518058-34518559	sex_shared
Bmpr1a	Intestine	Intestine.Myeloid cells_Dendritic cells	up	chr14:34503098-34503599	chr14:34407555-34408056	sex_shared
Bmpr1a	Intestine	Intestine.Myeloid cells_Dendritic cells	up	chr14:34503098-34503599	chr14:34549309-34549810	sex_shared
Bmpr1a	Intestine	Intestine.Myeloid cells_Dendritic cells	up	chr14:34502419-34502920	chr14:34549309-34549810	sex_shared
Bmpr1a	Intestine	Intestine.Myeloid cells_Dendritic cells	up	chr14:34502419-34502920	chr14:34406635-34407136	sex_shared
Bmpr1a	Intestine	Intestine.Myeloid cells_Dendritic cells	up	chr14:34502419-34502920	chr14:34514121-34514622	sex_shared
Bmpr1a	Intestine	Intestine.Myeloid cells_Dendritic cells	up	chr14:34502419-34502920	chr14:34518058-34518559	sex_shared
Bmpr1a	Intestine	Intestine.Myeloid cells_Dendritic cells	up	chr14:34503098-34503599	chr14:34406635-34407136	sex_shared
Bmpr1a	Intestine	Intestine.Myeloid cells_Dendritic cells	up	chr14:34503098-34503599	chr14:34514121-34514622	sex_shared
Bmpr1a	Intestine	Intestine.Myeloid cells_Dendritic cells	up	chr14:34502419-34502920	chr14:34407555-34408056	sex_shared
Gda	Intestine	Intestine.Myeloid cells_Macrophages	up	chr19:21472326-21472827	chr19:21476702-21477203	sex_shared
Gda	Intestine	Intestine.Myeloid cells_Macrophages	up	chr19:21472326-21472827	chr19:21510065-21510566	sex_shared
Gda	Intestine	Intestine.Myeloid cells_Macrophages	up	chr19:21472326-21472827	chr19:21470949-21471450	sex_shared
Gda	Intestine	Intestine.Myeloid cells_Macrophages	up	chr19:21472326-21472827	chr19:21479379-21479880	sex_shared
Gda	Intestine	Intestine.Myeloid cells_Macrophages	up	chr19:21472326-21472827	chr19:21406781-21407282	sex_shared
Gda	Intestine	Intestine.Myeloid cells_Macrophages	up	chr19:21472326-21472827	chr19:21466957-21467458	sex_shared
Gda	Intestine	Intestine.Myeloid cells_Macrophages	up	chr19:21472326-21472827	chr19:21471649-21472150	sex_shared
Gda	Intestine	Intestine.Myeloid cells_Macrophages	up	chr19:21472326-21472827	chr19:21440795-21441296	sex_shared
Gda	Intestine	Intestine.Myeloid cells_Macrophages	up	chr19:21472326-21472827	chr19:21376841-21377342	sex_shared
Gda	Intestine	Intestine.Myeloid cells_Macrophages	up	chr19:21472326-21472827	chr19:21383774-21384275	sex_shared
Gda	Intestine	Intestine.Myeloid cells_Macrophages	up	chr19:21472326-21472827	chr19:21962603-21963104	sex_shared
Gda	Intestine	Intestine.Myeloid cells_Macrophages	up	chr19:21472326-21472827	chr19:21449605-21450106	sex_shared
Gda	Intestine	Intestine.Myeloid cells_Macrophages	up	chr19:21472326-21472827	chr19:21461170-21461671	sex_shared
Gda	Intestine	Intestine.Myeloid cells_Macrophages	up	chr19:21472326-21472827	chr19:21386179-21386680	sex_shared
Gda	Intestine	Intestine.Myeloid cells_Macrophages	up	chr19:21472326-21472827	chr19:21373285-21373786	sex_shared
Gda	Intestine	Intestine.Myeloid cells_Macrophages	up	chr19:21472326-21472827	chr19:21457368-21457869	sex_shared
Gda	Intestine	Intestine.Myeloid cells_Macrophages	up	chr19:21472326-21472827	chr19:21460635-21461136	sex_shared
Gda	Intestine	Intestine.Myeloid cells_Macrophages	up	chr19:21472326-21472827	chr19:21386792-21387293	sex_shared
Gda	Intestine	Intestine.Myeloid cells_Macrophages	up	chr19:21472326-21472827	chr19:21379635-21380136	sex_shared
Gda	Intestine	Intestine.Myeloid cells_Macrophages	up	chr19:21472326-21472827	chr19:21106228-21106729	sex_shared
Gda	Intestine	Intestine.Myeloid cells_Macrophages	up	chr19:21472326-21472827	chr19:21405891-21406392	sex_shared
Atp10a	Intestine	Intestine.Paneth cells	down	chr7:58657929-58658430	chr7:58658513-58659014	sex_shared
Dapk1	Intestine	Intestine.Paneth cells	down	chr13:60601603-60602104	chr13:60737818-60738319	sex_shared
Dapk1	Intestine	Intestine.Paneth cells	down	chr13:60601603-60602104	chr13:60602998-60603499	sex_shared
Dapk1	Intestine	Intestine.Paneth cells	down	chr13:60601603-60602104	chr13:60737153-60737654	sex_shared
Dapk1	Intestine	Intestine.Paneth cells	down	chr13:60601603-60602104	chr13:60665877-60666378	sex_shared
Dapk1	Intestine	Intestine.Paneth cells	down	chr13:60601603-60602104	chr13:60738364-60738865	sex_shared
Dapk1	Intestine	Intestine.Paneth cells	down	chr13:60601603-60602104	chr13:60662461-60662962	sex_shared
Dapk1	Intestine	Intestine.Paneth cells	down	chr13:60601603-60602104	chr13:60673245-60673746	sex_shared
Dapk1	Intestine	Intestine.Paneth cells	down	chr13:60601603-60602104	chr13:60178366-60178867	sex_shared
Dapk1	Intestine	Intestine.Paneth cells	down	chr13:60601603-60602104	chr13:60672737-60673238	sex_shared
Dapk1	Intestine	Intestine.Paneth cells	down	chr13:60601603-60602104	chr13:60674808-60675309	sex_shared
Dapk1	Intestine	Intestine.Paneth cells	down	chr13:60601603-60602104	chr13:60664011-60664512	sex_shared
Dapk1	Intestine	Intestine.Paneth cells	down	chr13:60601603-60602104	chr13:60686211-60686712	sex_shared
Dapk1	Intestine	Intestine.Paneth cells	down	chr13:60601603-60602104	chr13:60736273-60736774	sex_shared
Dapk1	Intestine	Intestine.Paneth cells	down	chr13:60601603-60602104	chr13:60176182-60176683	sex_shared
Dapk1	Intestine	Intestine.Paneth cells	down	chr13:60601603-60602104	chr13:60619715-60620216	sex_shared
Dapk1	Intestine	Intestine.Paneth cells	down	chr13:60601603-60602104	chr13:60336115-60336616	sex_shared
Dapk1	Intestine	Intestine.Paneth cells	down	chr13:60601603-60602104	chr13:60358670-60359171	sex_shared
Dapk1	Intestine	Intestine.Paneth cells	down	chr13:60601603-60602104	chr13:60744090-60744591	sex_shared
Dapk1	Intestine	Intestine.Paneth cells	down	chr13:60601603-60602104	chr13:60701539-60702040	sex_shared
Dapk1	Intestine	Intestine.Paneth cells	down	chr13:60601603-60602104	chr13:60614106-60614607	sex_shared
Dapk1	Intestine	Intestine.Paneth cells	down	chr13:60601603-60602104	chr13:60664742-60665243	sex_shared
Dapk1	Intestine	Intestine.Paneth cells	down	chr13:60601603-60602104	chr13:60602354-60602855	sex_shared
Dapk1	Intestine	Intestine.Paneth cells	down	chr13:60601603-60602104	chr13:60376561-60377062	sex_shared
Dapk1	Intestine	Intestine.Paneth cells	down	chr13:60601603-60602104	chr13:60375449-60375950	sex_shared
Dapk1	Intestine	Intestine.Paneth cells	down	chr13:60601603-60602104	chr13:60176896-60177397	sex_shared
Dapk1	Intestine	Intestine.Paneth cells	down	chr13:60601603-60602104	chr13:60733592-60734093	sex_shared
Dapk1	Intestine	Intestine.Paneth cells	down	chr13:60601603-60602104	chr13:60608651-60609152	sex_shared
Dapk1	Intestine	Intestine.Paneth cells	down	chr13:60601603-60602104	chr13:60687819-60688320	sex_shared
Dapk1	Intestine	Intestine.Paneth cells	down	chr13:60601603-60602104	chr13:60665368-60665869	sex_shared
Dapk1	Intestine	Intestine.Paneth cells	down	chr13:60601603-60602104	chr13:60347800-60348301	sex_shared
Dapk1	Intestine	Intestine.Paneth cells	down	chr13:60601603-60602104	chr13:60608024-60608525	sex_shared
Dapk1	Intestine	Intestine.Paneth cells	down	chr13:60601603-60602104	chr13:60618221-60618722	sex_shared
Dapk1	Intestine	Intestine.Paneth cells	down	chr13:60601603-60602104	chr13:60686982-60687483	sex_shared
Dapk1	Intestine	Intestine.Paneth cells	down	chr13:60601603-60602104	chr13:60175674-60176175	sex_shared
Dapk1	Intestine	Intestine.Paneth cells	down	chr13:60601603-60602104	chr13:60617714-60618215	sex_shared
Dkk3	Intestine	Intestine.Paneth cells	down	chr7:112158859-112159360	chr7:112103712-112104213	sex_shared
Fmn2	Intestine	Intestine.Paneth cells	down	chr1:174501557-174502058	chr1:174502728-174503229	sex_shared
Fmn2	Intestine	Intestine.Paneth cells	down	chr1:174501557-174502058	chr1:174502122-174502623	sex_shared
Fmn2	Intestine	Intestine.Paneth cells	down	chr1:174501557-174502058	chr1:174523319-174523820	sex_shared
Fmn2	Intestine	Intestine.Paneth cells	down	chr1:174501557-174502058	chr1:174659446-174659947	sex_shared
Frem2	Intestine	Intestine.Paneth cells	down	chr3:53657226-53657727	chr3:53687726-53688227	sex_shared
Frem2	Intestine	Intestine.Paneth cells	down	chr3:53657226-53657727	chr3:53730338-53730839	sex_shared
Frem2	Intestine	Intestine.Paneth cells	down	chr3:53657226-53657727	chr3:53656521-53657022	sex_shared
Irs1	Intestine	Intestine.Paneth cells	down	chr1:82291366-82291867	chr1:82290828-82291329	sex_shared
Irs1	Intestine	Intestine.Paneth cells	down	chr1:82291366-82291867	chr1:82358903-82359404	sex_shared
Nrp2	Intestine	Intestine.Paneth cells	down	chr1:62703045-62703546	chr1:62698364-62698865	sex_shared
Nrp2	Intestine	Intestine.Paneth cells	down	chr1:62703045-62703546	chr1:62705646-62706147	sex_shared
Nrp2	Intestine	Intestine.Paneth cells	down	chr1:62703045-62703546	chr1:62704508-62705009	sex_shared
Nrp2	Intestine	Intestine.Paneth cells	down	chr1:62703045-62703546	chr1:62703685-62704186	sex_shared
Nrp2	Intestine	Intestine.Paneth cells	down	chr1:62703045-62703546	chr1:62636957-62637458	sex_shared
Nrp2	Intestine	Intestine.Paneth cells	down	chr1:62703045-62703546	chr1:62699771-62700272	sex_shared
Nrp2	Intestine	Intestine.Paneth cells	down	chr1:62703045-62703546	chr1:62706212-62706713	sex_shared
Nrp2	Intestine	Intestine.Paneth cells	down	chr1:62703045-62703546	chr1:62713429-62713930	sex_shared
Pdzrn3	Intestine	Intestine.Paneth cells	down	chr6:101377775-101378276	chr6:101332393-101332894	sex_shared
Pdzrn3	Intestine	Intestine.Paneth cells	down	chr6:101377775-101378276	chr6:101376998-101377499	sex_shared
Peg3	Intestine	Intestine.Paneth cells	down	chr7:6730247-6730748	chr7:6727674-6728175	sex_shared
Peg3	Intestine	Intestine.Paneth cells	down	chr7:6730247-6730748	chr7:6728477-6728978	sex_shared
Peg3	Intestine	Intestine.Paneth cells	down	chr7:6730247-6730748	chr7:6343491-6343992	sex_shared
Peg3	Intestine	Intestine.Paneth cells	down	chr7:6730247-6730748	chr7:6331862-6332363	sex_shared
Peg3	Intestine	Intestine.Paneth cells	down	chr7:6730247-6730748	chr7:6729313-6729814	sex_shared
Peg3	Intestine	Intestine.Paneth cells	down	chr7:6730247-6730748	chr7:6300821-6301322	sex_shared
Pex5l	Intestine	Intestine.Paneth cells	down	chr3:33143114-33143615	chr3:33144450-33144951	sex_shared
Pex5l	Intestine	Intestine.Paneth cells	down	chr3:33143114-33143615	chr3:33088081-33088582	sex_shared
Pex5l	Intestine	Intestine.Paneth cells	down	chr3:33143114-33143615	chr3:33142342-33142843	sex_shared
Pex5l	Intestine	Intestine.Paneth cells	down	chr3:33143114-33143615	chr3:33134933-33135434	sex_shared
Pex5l	Intestine	Intestine.Paneth cells	down	chr3:33143114-33143615	chr3:33134415-33134916	sex_shared
Pex5l	Intestine	Intestine.Paneth cells	down	chr3:33143114-33143615	chr3:33130328-33130829	sex_shared
Pex5l	Intestine	Intestine.Paneth cells	down	chr3:33143114-33143615	chr3:33128515-33129016	sex_shared
Pex5l	Intestine	Intestine.Paneth cells	down	chr3:33143114-33143615	chr3:33140976-33141477	sex_shared
Pex5l	Intestine	Intestine.Paneth cells	down	chr3:33143114-33143615	chr3:33135771-33136272	sex_shared
Pitpnm2	Intestine	Intestine.Paneth cells	down	chr5:124187330-124187831	chr5:124186813-124187314	sex_shared
Pitpnm2	Intestine	Intestine.Paneth cells	down	chr5:124187330-124187831	chr5:124180521-124181022	sex_shared
Pitpnm2	Intestine	Intestine.Paneth cells	down	chr5:124187330-124187831	chr5:124173439-124173940	sex_shared
Pitpnm2	Intestine	Intestine.Paneth cells	down	chr5:124187330-124187831	chr5:124234064-124234565	sex_shared
Pitpnm2	Intestine	Intestine.Paneth cells	down	chr5:124187330-124187831	chr5:124174094-124174595	sex_shared
Pitpnm2	Intestine	Intestine.Paneth cells	down	chr5:124187330-124187831	chr5:124165536-124166037	sex_shared
Raver2	Intestine	Intestine.Paneth cells	down	chr4:101068665-101069166	chr4:100790114-100790615	sex_shared
Raver2	Intestine	Intestine.Paneth cells	down	chr4:101068665-101069166	chr4:100905366-100905867	sex_shared
Raver2	Intestine	Intestine.Paneth cells	down	chr4:101068665-101069166	chr4:101186510-101187011	sex_shared
Raver2	Intestine	Intestine.Paneth cells	down	chr4:101068665-101069166	chr4:101069626-101070127	sex_shared
Sdc4	Intestine	Intestine.Paneth cells	down	chr2:164443004-164443505	chr2:164435202-164435703	sex_shared
Sox6	Intestine	Intestine.Paneth cells	down	chr7:115824516-115825017	chr7:115944211-115944712	sex_shared
Sox6	Intestine	Intestine.Paneth cells	down	chr7:115824516-115825017	chr7:116133834-116134335	sex_shared
Tiam1	Intestine	Intestine.Paneth cells	down	chr16:89961394-89961895	chr16:89950226-89950727	sex_shared
Tiam1	Intestine	Intestine.Paneth cells	down	chr16:89960548-89961049	chr16:89960037-89960538	sex_shared
Tiam1	Intestine	Intestine.Paneth cells	down	chr16:89961394-89961895	chr16:89962824-89963325	sex_shared
Tiam1	Intestine	Intestine.Paneth cells	down	chr16:89960548-89961049	chr16:90132329-90132830	sex_shared
Tiam1	Intestine	Intestine.Paneth cells	down	chr16:89960548-89961049	chr16:89977066-89977567	sex_shared
Tiam1	Intestine	Intestine.Paneth cells	down	chr16:89961394-89961895	chr16:89864650-89865151	sex_shared
Tiam1	Intestine	Intestine.Paneth cells	down	chr16:89961394-89961895	chr16:89960037-89960538	sex_shared
Tiam1	Intestine	Intestine.Paneth cells	down	chr16:89960548-89961049	chr16:89924427-89924928	sex_shared
Tiam1	Intestine	Intestine.Paneth cells	down	chr16:89960548-89961049	chr16:89950226-89950727	sex_shared
Tiam1	Intestine	Intestine.Paneth cells	down	chr16:89960548-89961049	chr16:89864650-89865151	sex_shared
Tiam1	Intestine	Intestine.Paneth cells	down	chr16:89961394-89961895	chr16:89958989-89959490	sex_shared
Tiam1	Intestine	Intestine.Paneth cells	down	chr16:89960548-89961049	chr16:89958989-89959490	sex_shared
Tiam1	Intestine	Intestine.Paneth cells	down	chr16:89961394-89961895	chr16:89950760-89951261	sex_shared
Tiam1	Intestine	Intestine.Paneth cells	down	chr16:89960548-89961049	chr16:89962824-89963325	sex_shared
Tiam1	Intestine	Intestine.Paneth cells	down	chr16:89960548-89961049	chr16:90072634-90073135	sex_shared
Tiam1	Intestine	Intestine.Paneth cells	down	chr16:89961394-89961895	chr16:89954451-89954952	sex_shared
Tiam1	Intestine	Intestine.Paneth cells	down	chr16:89960548-89961049	chr16:89950760-89951261	sex_shared
Tiam1	Intestine	Intestine.Paneth cells	down	chr16:89961394-89961895	chr16:90132329-90132830	sex_shared
Tiam1	Intestine	Intestine.Paneth cells	down	chr16:89960548-89961049	chr16:89954451-89954952	sex_shared
Tiam1	Intestine	Intestine.Paneth cells	down	chr16:89961394-89961895	chr16:89977066-89977567	sex_shared
Zfp516	Intestine	Intestine.Paneth cells	down	chr18:82909720-82910221	chr18:82821820-82822321	sex_shared
Zscan26	Intestine	Intestine.Paneth cells	down	chr13:21454122-21454623	chr13:21447640-21448141	sex_shared
Zscan26	Intestine	Intestine.Paneth cells	down	chr13:21454122-21454623	chr13:21933783-21934284	sex_shared
Zscan26	Intestine	Intestine.Paneth cells	down	chr13:21454122-21454623	chr13:21936925-21937426	sex_shared
Zscan26	Intestine	Intestine.Paneth cells	down	chr13:21454122-21454623	chr13:21448197-21448698	sex_shared
Zscan26	Intestine	Intestine.Paneth cells	down	chr13:21454122-21454623	chr13:21882689-21883190	sex_shared
Zscan26	Intestine	Intestine.Paneth cells	down	chr13:21454122-21454623	chr13:21449560-21450061	sex_shared
Zscan26	Intestine	Intestine.Paneth cells	down	chr13:21454122-21454623	chr13:21215273-21215774	sex_shared
Zscan26	Intestine	Intestine.Paneth cells	down	chr13:21454122-21454623	chr13:21924695-21925196	sex_shared
Aim2	Intestine	Intestine.Paneth cells	up	chr1:173420272-173420773	chr1:173422840-173423341	sex_shared
Aim2	Intestine	Intestine.Paneth cells	up	chr1:173420272-173420773	chr1:173418763-173419264	sex_shared
Aim2	Intestine	Intestine.Paneth cells	up	chr1:173420272-173420773	chr1:173273457-173273958	sex_shared
Aim2	Intestine	Intestine.Paneth cells	up	chr1:173419540-173420041	chr1:173420874-173421375	sex_shared
Aim2	Intestine	Intestine.Paneth cells	up	chr1:173420272-173420773	chr1:173274234-173274735	sex_shared
Aim2	Intestine	Intestine.Paneth cells	up	chr1:173419540-173420041	chr1:173273457-173273958	sex_shared
Aim2	Intestine	Intestine.Paneth cells	up	chr1:173419540-173420041	chr1:173272290-173272791	sex_shared
Aim2	Intestine	Intestine.Paneth cells	up	chr1:173419540-173420041	chr1:173422840-173423341	sex_shared
Aim2	Intestine	Intestine.Paneth cells	up	chr1:173420272-173420773	chr1:173272922-173273423	sex_shared
Aim2	Intestine	Intestine.Paneth cells	up	chr1:173419540-173420041	chr1:173274234-173274735	sex_shared
Aim2	Intestine	Intestine.Paneth cells	up	chr1:173419540-173420041	chr1:173272922-173273423	sex_shared
Aim2	Intestine	Intestine.Paneth cells	up	chr1:173419540-173420041	chr1:173418763-173419264	sex_shared
Aim2	Intestine	Intestine.Paneth cells	up	chr1:173420272-173420773	chr1:173272290-173272791	sex_shared
Aim2	Intestine	Intestine.Paneth cells	up	chr1:173420272-173420773	chr1:173420874-173421375	sex_shared
Aim2	Intestine	Intestine.Paneth cells	up	chr1:173420272-173420773	chr1:173408981-173409482	sex_shared
Alpk1	Intestine	Intestine.Paneth cells	up	chr3:127780882-127781383	chr3:127782918-127783419	sex_shared
Aspa	Intestine	Intestine.Paneth cells	up	chr11:73324440-73324941	chr11:73111479-73111980	sex_shared
Aspa	Intestine	Intestine.Paneth cells	up	chr11:73324440-73324941	chr11:73168525-73169026	sex_shared
Aspa	Intestine	Intestine.Paneth cells	up	chr11:73324440-73324941	chr11:73323875-73324376	sex_shared
Aspa	Intestine	Intestine.Paneth cells	up	chr11:73324440-73324941	chr11:73326324-73326825	sex_shared
Aspa	Intestine	Intestine.Paneth cells	up	chr11:73324440-73324941	chr11:73323151-73323652	sex_shared
Aspa	Intestine	Intestine.Paneth cells	up	chr11:73324440-73324941	chr11:73084248-73084749	sex_shared
Aspa	Intestine	Intestine.Paneth cells	up	chr11:73324440-73324941	chr11:73355880-73356381	sex_shared
Aspa	Intestine	Intestine.Paneth cells	up	chr11:73324440-73324941	chr11:73205156-73205657	sex_shared
Ccl28	Intestine	Intestine.Paneth cells	up	chr13:119623540-119624041	chr13:119620233-119620734	sex_shared
Ccl28	Intestine	Intestine.Paneth cells	up	chr13:119623540-119624041	chr13:119619595-119620096	sex_shared
Ccl28	Intestine	Intestine.Paneth cells	up	chr13:119623540-119624041	chr13:119625894-119626395	sex_shared
Ccl28	Intestine	Intestine.Paneth cells	up	chr13:119623540-119624041	chr13:119626848-119627349	sex_shared
Ccl28	Intestine	Intestine.Paneth cells	up	chr13:119623540-119624041	chr13:119144456-119144957	sex_shared
Ccl28	Intestine	Intestine.Paneth cells	up	chr13:119623540-119624041	chr13:119145537-119146038	sex_shared
Cd74	Intestine	Intestine.Paneth cells	up	chr18:60802827-60803328	chr18:60843770-60844271	sex_shared
Cd74	Intestine	Intestine.Paneth cells	up	chr18:60803463-60803964	chr18:60379209-60379710	sex_shared
Cd74	Intestine	Intestine.Paneth cells	up	chr18:60803463-60803964	chr18:60804741-60805242	sex_shared
Cd74	Intestine	Intestine.Paneth cells	up	chr18:60803463-60803964	chr18:60830954-60831455	sex_shared
Cd74	Intestine	Intestine.Paneth cells	up	chr18:60802827-60803328	chr18:60804741-60805242	sex_shared
Cd74	Intestine	Intestine.Paneth cells	up	chr18:60802827-60803328	chr18:60805664-60806165	sex_shared
Cd74	Intestine	Intestine.Paneth cells	up	chr18:60803463-60803964	chr18:60359410-60359911	sex_shared
Cd74	Intestine	Intestine.Paneth cells	up	chr18:60803463-60803964	chr18:60830339-60830840	sex_shared
Cd74	Intestine	Intestine.Paneth cells	up	chr18:60802827-60803328	chr18:60806443-60806944	sex_shared
Cd74	Intestine	Intestine.Paneth cells	up	chr18:60803463-60803964	chr18:60843770-60844271	sex_shared
Cd74	Intestine	Intestine.Paneth cells	up	chr18:60802827-60803328	chr18:60379722-60380223	sex_shared
Cd74	Intestine	Intestine.Paneth cells	up	chr18:60802827-60803328	chr18:60804151-60804652	sex_shared
Cd74	Intestine	Intestine.Paneth cells	up	chr18:60803463-60803964	chr18:60805664-60806165	sex_shared
Cd74	Intestine	Intestine.Paneth cells	up	chr18:60803463-60803964	chr18:60804151-60804652	sex_shared
Cd74	Intestine	Intestine.Paneth cells	up	chr18:60803463-60803964	chr18:60379722-60380223	sex_shared
Cd74	Intestine	Intestine.Paneth cells	up	chr18:60802827-60803328	chr18:60379209-60379710	sex_shared
Cd74	Intestine	Intestine.Paneth cells	up	chr18:60803463-60803964	chr18:60356130-60356631	sex_shared
Cd74	Intestine	Intestine.Paneth cells	up	chr18:60802827-60803328	chr18:60366301-60366802	sex_shared
Cd74	Intestine	Intestine.Paneth cells	up	chr18:60803463-60803964	chr18:60392853-60393354	sex_shared
Cd74	Intestine	Intestine.Paneth cells	up	chr18:60802827-60803328	chr18:60830339-60830840	sex_shared
Cd74	Intestine	Intestine.Paneth cells	up	chr18:60802827-60803328	chr18:60376703-60377204	sex_shared
Cd74	Intestine	Intestine.Paneth cells	up	chr18:60802827-60803328	chr18:60359410-60359911	sex_shared
Cd74	Intestine	Intestine.Paneth cells	up	chr18:60802827-60803328	chr18:60830954-60831455	sex_shared
Cd74	Intestine	Intestine.Paneth cells	up	chr18:60803463-60803964	chr18:60366301-60366802	sex_shared
Cd74	Intestine	Intestine.Paneth cells	up	chr18:60802827-60803328	chr18:60356130-60356631	sex_shared
Cd74	Intestine	Intestine.Paneth cells	up	chr18:60803463-60803964	chr18:60376703-60377204	sex_shared
Cd74	Intestine	Intestine.Paneth cells	up	chr18:60803463-60803964	chr18:60806443-60806944	sex_shared
Ceacam10	Intestine	Intestine.Paneth cells	up	chr7:24776916-24777417	chr7:24762473-24762974	sex_shared
Ceacam10	Intestine	Intestine.Paneth cells	up	chr7:24776916-24777417	chr7:24696751-24697252	sex_shared
Ceacam10	Intestine	Intestine.Paneth cells	up	chr7:24776916-24777417	chr7:24779214-24779715	sex_shared
Ceacam10	Intestine	Intestine.Paneth cells	up	chr7:24776916-24777417	chr7:24429690-24430191	sex_shared
Ceacam10	Intestine	Intestine.Paneth cells	up	chr7:24776916-24777417	chr7:24778647-24779148	sex_shared
Ceacam10	Intestine	Intestine.Paneth cells	up	chr7:24776916-24777417	chr7:24479938-24480439	sex_shared
Ceacam10	Intestine	Intestine.Paneth cells	up	chr7:24776916-24777417	chr7:25214082-25214583	sex_shared
Ceacam10	Intestine	Intestine.Paneth cells	up	chr7:24776916-24777417	chr7:24426534-24427035	sex_shared
Ceacam10	Intestine	Intestine.Paneth cells	up	chr7:24776916-24777417	chr7:24761172-24761673	sex_shared
Ceacam10	Intestine	Intestine.Paneth cells	up	chr7:24776916-24777417	chr7:24431733-24432234	sex_shared
Ceacam10	Intestine	Intestine.Paneth cells	up	chr7:24776916-24777417	chr7:24736005-24736506	sex_shared
Ceacam10	Intestine	Intestine.Paneth cells	up	chr7:24776916-24777417	chr7:24459726-24460227	sex_shared
Ceacam10	Intestine	Intestine.Paneth cells	up	chr7:24776916-24777417	chr7:24753434-24753935	sex_shared
Ceacam10	Intestine	Intestine.Paneth cells	up	chr7:24776916-24777417	chr7:24777770-24778271	sex_shared
Ceacam10	Intestine	Intestine.Paneth cells	up	chr7:24776916-24777417	chr7:24762984-24763485	sex_shared
Ceacam10	Intestine	Intestine.Paneth cells	up	chr7:24776916-24777417	chr7:24759342-24759843	sex_shared
Ceacam10	Intestine	Intestine.Paneth cells	up	chr7:24776916-24777417	chr7:24413548-24414049	sex_shared
Ceacam10	Intestine	Intestine.Paneth cells	up	chr7:24776916-24777417	chr7:24758463-24758964	sex_shared
Eml1	Intestine	Intestine.Paneth cells	up	chr12:108370369-108370870	chr12:108547384-108547885	sex_shared
Eml1	Intestine	Intestine.Paneth cells	up	chr12:108370893-108371394	chr12:108393572-108394073	sex_shared
Eml1	Intestine	Intestine.Paneth cells	up	chr12:108370893-108371394	chr12:108547384-108547885	sex_shared
Eml1	Intestine	Intestine.Paneth cells	up	chr12:108370369-108370870	chr12:108542853-108543354	sex_shared
Eml1	Intestine	Intestine.Paneth cells	up	chr12:108370893-108371394	chr12:108371669-108372170	sex_shared
Eml1	Intestine	Intestine.Paneth cells	up	chr12:108370369-108370870	chr12:108452468-108452969	sex_shared
Eml1	Intestine	Intestine.Paneth cells	up	chr12:108370369-108370870	chr12:108775959-108776460	sex_shared
Eml1	Intestine	Intestine.Paneth cells	up	chr12:108370893-108371394	chr12:108760464-108760965	sex_shared
Eml1	Intestine	Intestine.Paneth cells	up	chr12:108370369-108370870	chr12:108510961-108511462	sex_shared
Eml1	Intestine	Intestine.Paneth cells	up	chr12:108370369-108370870	chr12:108760464-108760965	sex_shared
Eml1	Intestine	Intestine.Paneth cells	up	chr12:108370893-108371394	chr12:108542853-108543354	sex_shared
Eml1	Intestine	Intestine.Paneth cells	up	chr12:108370893-108371394	chr12:108452468-108452969	sex_shared
Eml1	Intestine	Intestine.Paneth cells	up	chr12:108370893-108371394	chr12:108490876-108491377	sex_shared
Eml1	Intestine	Intestine.Paneth cells	up	chr12:108370369-108370870	chr12:108766407-108766908	sex_shared
Eml1	Intestine	Intestine.Paneth cells	up	chr12:108370369-108370870	chr12:108490876-108491377	sex_shared
Eml1	Intestine	Intestine.Paneth cells	up	chr12:108370893-108371394	chr12:108510961-108511462	sex_shared
Eml1	Intestine	Intestine.Paneth cells	up	chr12:108370369-108370870	chr12:108478648-108479149	sex_shared
Eml1	Intestine	Intestine.Paneth cells	up	chr12:108370893-108371394	chr12:108766407-108766908	sex_shared
Fam20a	Intestine	Intestine.Paneth cells	up	chr11:109722077-109722578	chr11:109729899-109730400	sex_shared
Fam20a	Intestine	Intestine.Paneth cells	up	chr11:109722077-109722578	chr11:109730622-109731123	sex_shared
Fam20a	Intestine	Intestine.Paneth cells	up	chr11:109722077-109722578	chr11:109755751-109756252	sex_shared
Fam20a	Intestine	Intestine.Paneth cells	up	chr11:109722077-109722578	chr11:109360714-109361215	sex_shared
Fam20a	Intestine	Intestine.Paneth cells	up	chr11:109722583-109723084	chr11:109730622-109731123	sex_shared
Fam20a	Intestine	Intestine.Paneth cells	up	chr11:109722583-109723084	chr11:109729899-109730400	sex_shared
Fam20a	Intestine	Intestine.Paneth cells	up	chr11:109722583-109723084	chr11:109732693-109733194	sex_shared
Fam20a	Intestine	Intestine.Paneth cells	up	chr11:109722077-109722578	chr11:109732693-109733194	sex_shared
Fam20a	Intestine	Intestine.Paneth cells	up	chr11:109722583-109723084	chr11:109755751-109756252	sex_shared
Gabbr2	Intestine	Intestine.Paneth cells	up	chr4:46991650-46992151	chr4:47005694-47006195	sex_shared
Gabbr2	Intestine	Intestine.Paneth cells	up	chr4:46991650-46992151	chr4:46989843-46990344	sex_shared
Gabbr2	Intestine	Intestine.Paneth cells	up	chr4:46991650-46992151	chr4:47012435-47012936	sex_shared
Gabbr2	Intestine	Intestine.Paneth cells	up	chr4:46991650-46992151	chr4:46967956-46968457	sex_shared
Gabbr2	Intestine	Intestine.Paneth cells	up	chr4:46991650-46992151	chr4:46661849-46662350	sex_shared
Gabbr2	Intestine	Intestine.Paneth cells	up	chr4:46991650-46992151	chr4:46973242-46973743	sex_shared
Gabbr2	Intestine	Intestine.Paneth cells	up	chr4:46991650-46992151	chr4:47000950-47001451	sex_shared
Gabbr2	Intestine	Intestine.Paneth cells	up	chr4:46991650-46992151	chr4:46949724-46950225	sex_shared
Gabbr2	Intestine	Intestine.Paneth cells	up	chr4:46991650-46992151	chr4:46966520-46967021	sex_shared
Gabbr2	Intestine	Intestine.Paneth cells	up	chr4:46991650-46992151	chr4:47151603-47152104	sex_shared
Gabbr2	Intestine	Intestine.Paneth cells	up	chr4:46991650-46992151	chr4:46774615-46775116	sex_shared
Gabbr2	Intestine	Intestine.Paneth cells	up	chr4:46991650-46992151	chr4:46952540-46953041	sex_shared
Gabbr2	Intestine	Intestine.Paneth cells	up	chr4:46991650-46992151	chr4:47004053-47004554	sex_shared
Gabbr2	Intestine	Intestine.Paneth cells	up	chr4:46991650-46992151	chr4:46799846-46800347	sex_shared
Hopx	Intestine	Intestine.Paneth cells	up	chr5:77115662-77116163	chr5:76809905-76810406	sex_shared
Hopx	Intestine	Intestine.Paneth cells	up	chr5:77114983-77115484	chr5:77113785-77114286	sex_shared
Hopx	Intestine	Intestine.Paneth cells	up	chr5:77115662-77116163	chr5:77113785-77114286	sex_shared
Hopx	Intestine	Intestine.Paneth cells	up	chr5:77114983-77115484	chr5:77473848-77474349	sex_shared
Hopx	Intestine	Intestine.Paneth cells	up	chr5:77114983-77115484	chr5:76809905-76810406	sex_shared
Mgat5	Intestine	Intestine.Paneth cells	up	chr1:127203823-127204324	chr1:126747827-126748328	sex_shared
Mgat5	Intestine	Intestine.Paneth cells	up	chr1:127203823-127204324	chr1:127013170-127013671	sex_shared
Mgat5	Intestine	Intestine.Paneth cells	up	chr1:127203823-127204324	chr1:126750059-126750560	sex_shared
Mgat5	Intestine	Intestine.Paneth cells	up	chr1:127203823-127204324	chr1:126999869-127000370	sex_shared
Mptx2	Intestine	Intestine.Paneth cells	up	chr1:173277548-173278049	chr1:173272922-173273423	sex_shared
Mptx2	Intestine	Intestine.Paneth cells	up	chr1:173277548-173278049	chr1:173408981-173409482	sex_shared
Mptx2	Intestine	Intestine.Paneth cells	up	chr1:173277548-173278049	chr1:173274234-173274735	sex_shared
Mptx2	Intestine	Intestine.Paneth cells	up	chr1:173277548-173278049	chr1:173273457-173273958	sex_shared
Mptx2	Intestine	Intestine.Paneth cells	up	chr1:173277548-173278049	chr1:173272290-173272791	sex_shared
Mptx2	Intestine	Intestine.Paneth cells	up	chr1:173277548-173278049	chr1:173418763-173419264	sex_shared
Ncoa7	Intestine	Intestine.Paneth cells	up	chr10:30655661-30656162	chr10:30787516-30788017	sex_shared
Nfasc	Intestine	Intestine.Paneth cells	up	chr1:132741552-132742053	chr1:132732716-132733217	sex_shared
Nfasc	Intestine	Intestine.Paneth cells	up	chr1:132741552-132742053	chr1:132667539-132668040	sex_shared
Nfasc	Intestine	Intestine.Paneth cells	up	chr1:132741552-132742053	chr1:132739988-132740489	sex_shared
Nfasc	Intestine	Intestine.Paneth cells	up	chr1:132741552-132742053	chr1:132653320-132653821	sex_shared
Nfasc	Intestine	Intestine.Paneth cells	up	chr1:132741552-132742053	chr1:132560838-132561339	sex_shared
Nfasc	Intestine	Intestine.Paneth cells	up	chr1:132741552-132742053	chr1:132563917-132564418	sex_shared
Nfasc	Intestine	Intestine.Paneth cells	up	chr1:132741552-132742053	chr1:132498426-132498927	sex_shared
Nfasc	Intestine	Intestine.Paneth cells	up	chr1:132741552-132742053	chr1:132740986-132741487	sex_shared
Nfasc	Intestine	Intestine.Paneth cells	up	chr1:132741552-132742053	chr1:132739135-132739636	sex_shared
Nfasc	Intestine	Intestine.Paneth cells	up	chr1:132741552-132742053	chr1:132727512-132728013	sex_shared
Nfasc	Intestine	Intestine.Paneth cells	up	chr1:132741552-132742053	chr1:133103800-133104301	sex_shared
Nfasc	Intestine	Intestine.Paneth cells	up	chr1:132741552-132742053	chr1:132543707-132544208	sex_shared
Nfasc	Intestine	Intestine.Paneth cells	up	chr1:132741552-132742053	chr1:133103282-133103783	sex_shared
Nfasc	Intestine	Intestine.Paneth cells	up	chr1:132741552-132742053	chr1:132664756-132665257	sex_shared
Nfasc	Intestine	Intestine.Paneth cells	up	chr1:132741552-132742053	chr1:132497894-132498395	sex_shared
Nfasc	Intestine	Intestine.Paneth cells	up	chr1:132741552-132742053	chr1:132566266-132566767	sex_shared
Nfasc	Intestine	Intestine.Paneth cells	up	chr1:132741552-132742053	chr1:132833902-132834403	sex_shared
Nfasc	Intestine	Intestine.Paneth cells	up	chr1:132741552-132742053	chr1:132844004-132844505	sex_shared
Nfasc	Intestine	Intestine.Paneth cells	up	chr1:132741552-132742053	chr1:132564948-132565449	sex_shared
Nfasc	Intestine	Intestine.Paneth cells	up	chr1:132741552-132742053	chr1:132656142-132656643	sex_shared
Nfasc	Intestine	Intestine.Paneth cells	up	chr1:132741552-132742053	chr1:132853271-132853772	sex_shared
P2rx7	Intestine	Intestine.Paneth cells	up	chr5:122643587-122644088	chr5:122965332-122965833	sex_shared
P2rx7	Intestine	Intestine.Paneth cells	up	chr5:122643587-122644088	chr5:122964778-122965279	sex_shared
P2rx7	Intestine	Intestine.Paneth cells	up	chr5:122643587-122644088	chr5:122990328-122990829	sex_shared
P2rx7	Intestine	Intestine.Paneth cells	up	chr5:122643587-122644088	chr5:122615768-122616269	sex_shared
P2rx7	Intestine	Intestine.Paneth cells	up	chr5:122643587-122644088	chr5:122770798-122771299	sex_shared
P2rx7	Intestine	Intestine.Paneth cells	up	chr5:122643587-122644088	chr5:122541831-122542332	sex_shared
P2rx7	Intestine	Intestine.Paneth cells	up	chr5:122643587-122644088	chr5:122274682-122275183	sex_shared
P2rx7	Intestine	Intestine.Paneth cells	up	chr5:122643587-122644088	chr5:122636871-122637372	sex_shared
P2rx7	Intestine	Intestine.Paneth cells	up	chr5:122643587-122644088	chr5:122644119-122644620	sex_shared
P2rx7	Intestine	Intestine.Paneth cells	up	chr5:122643587-122644088	chr5:122774967-122775468	sex_shared
Parp3	Intestine	Intestine.Paneth cells	up	chr9:106476204-106476705	chr9:106475690-106476191	sex_shared
Parp3	Intestine	Intestine.Paneth cells	up	chr9:106476204-106476705	chr9:106353697-106354198	sex_shared
Ptprt	Intestine	Intestine.Paneth cells	up	chr2:162660180-162660681	chr2:162421812-162422313	sex_shared
Ptprt	Intestine	Intestine.Paneth cells	up	chr2:162660180-162660681	chr2:162430086-162430587	sex_shared
Ptprt	Intestine	Intestine.Paneth cells	up	chr2:162660180-162660681	chr2:162282581-162283082	sex_shared
Ptprt	Intestine	Intestine.Paneth cells	up	chr2:162660180-162660681	chr2:162282049-162282550	sex_shared
Ptprt	Intestine	Intestine.Paneth cells	up	chr2:162660180-162660681	chr2:162190083-162190584	sex_shared
Ptprt	Intestine	Intestine.Paneth cells	up	chr2:162660180-162660681	chr2:162652087-162652588	sex_shared
Ptprt	Intestine	Intestine.Paneth cells	up	chr2:162660180-162660681	chr2:162444399-162444900	sex_shared
Ptprt	Intestine	Intestine.Paneth cells	up	chr2:162660180-162660681	chr2:162663950-162664451	sex_shared
Ptprt	Intestine	Intestine.Paneth cells	up	chr2:162660180-162660681	chr2:162520113-162520614	sex_shared
Upb1	Intestine	Intestine.Paneth cells	up	chr10:75406650-75407151	chr10:75446349-75446850	sex_shared
Upb1	Intestine	Intestine.Paneth cells	up	chr10:75406650-75407151	chr10:75013234-75013735	sex_shared
Upb1	Intestine	Intestine.Paneth cells	up	chr10:75406650-75407151	chr10:75365158-75365659	sex_shared
Vav1	Intestine	Intestine.Paneth cells	up	chr17:57278826-57279327	chr17:57557422-57557923	sex_shared
Vav1	Intestine	Intestine.Paneth cells	up	chr17:57278826-57279327	chr17:57279478-57279979	sex_shared
Vav1	Intestine	Intestine.Paneth cells	up	chr17:57278826-57279327	chr17:57286093-57286594	sex_shared
Wtip	Intestine	Intestine.Paneth cells	up	chr7:34133098-34133599	chr7:34146596-34147097	sex_shared
Wtip	Intestine	Intestine.Paneth cells	up	chr7:34133098-34133599	chr7:34145481-34145982	sex_shared
Wtip	Intestine	Intestine.Paneth cells	up	chr7:34133098-34133599	chr7:34143535-34144036	sex_shared
Wtip	Intestine	Intestine.Paneth cells	up	chr7:34133098-34133599	chr7:34147837-34148338	sex_shared
Wtip	Intestine	Intestine.Paneth cells	up	chr7:34133098-34133599	chr7:34166790-34167291	sex_shared
Wtip	Intestine	Intestine.Paneth cells	up	chr7:34133098-34133599	chr7:34119439-34119940	sex_shared
Wtip	Intestine	Intestine.Paneth cells	up	chr7:34133098-34133599	chr7:34118896-34119397	sex_shared
Wtip	Intestine	Intestine.Paneth cells	up	chr7:34133098-34133599	chr7:34147113-34147614	sex_shared
Wtip	Intestine	Intestine.Paneth cells	up	chr7:34133098-34133599	chr7:34131576-34132077	sex_shared
Wtip	Intestine	Intestine.Paneth cells	up	chr7:34133098-34133599	chr7:34117057-34117558	sex_shared
Wtip	Intestine	Intestine.Paneth cells	up	chr7:34133098-34133599	chr7:34116506-34117007	sex_shared
Wtip	Intestine	Intestine.Paneth cells	up	chr7:34133098-34133599	chr7:34134314-34134815	sex_shared
Fam184a	iWAT	iWAT.Adipocytes	up	chr10:53751012-53751513	chr10:53846586-53847087	sex_shared
Fam184a	iWAT	iWAT.Adipocytes	up	chr10:53751012-53751513	chr10:53888859-53889360	sex_shared
Fam184a	iWAT	iWAT.Adipocytes	up	chr10:53751012-53751513	chr10:53888274-53888775	sex_shared
Il17re	iWAT	iWAT.Adipocytes	up	chr6:113458508-113459009	chr6:113402055-113402556	sex_shared
Shroom3	iWAT	iWAT.Adipocytes	up	chr5:92809081-92809582	chr5:92967194-92967695	sex_shared
Shroom3	iWAT	iWAT.Adipocytes	up	chr5:92897644-92898145	chr5:92967194-92967695	sex_shared
Shroom3	iWAT	iWAT.Adipocytes	up	chr5:92897644-92898145	chr5:92939169-92939670	sex_shared
Meg3	iWAT	iWAT.Adipose stem and progenitor cells	down	chr12:109540677-109541178	chr12:109542750-109543251	sex_shared
Cers6	iWAT	iWAT.Lymphoid cells_B cells	down	chr2:68861218-68861719	chr2:68872468-68872969	sex_shared
Cers6	iWAT	iWAT.Lymphoid cells_B cells	down	chr2:68861218-68861719	chr2:68825301-68825802	sex_shared
Cers6	iWAT	iWAT.Lymphoid cells_B cells	down	chr2:68861218-68861719	chr2:68879543-68880044	sex_shared
Cers6	iWAT	iWAT.Lymphoid cells_B cells	down	chr2:68861218-68861719	chr2:68978589-68979090	sex_shared
Cers6	iWAT	iWAT.Lymphoid cells_B cells	down	chr2:68861218-68861719	chr2:68873858-68874359	sex_shared
Cnn3	iWAT	iWAT.Lymphoid cells_B cells	down	chr3:121425431-121425932	chr3:121499164-121499665	sex_shared
Cnn3	iWAT	iWAT.Lymphoid cells_B cells	down	chr3:121425431-121425932	chr3:121346509-121347010	sex_shared
Cnn3	iWAT	iWAT.Lymphoid cells_B cells	down	chr3:121425431-121425932	chr3:121436879-121437380	sex_shared
Edaradd	iWAT	iWAT.Lymphoid cells_B cells	down	chr13:12520843-12521344	chr13:12072589-12073090	sex_shared
Edaradd	iWAT	iWAT.Lymphoid cells_B cells	down	chr13:12520843-12521344	chr13:12072050-12072551	sex_shared
Edaradd	iWAT	iWAT.Lymphoid cells_B cells	down	chr13:12520843-12521344	chr13:12062409-12062910	sex_shared
Edaradd	iWAT	iWAT.Lymphoid cells_B cells	down	chr13:12520843-12521344	chr13:12506743-12507244	sex_shared
Edaradd	iWAT	iWAT.Lymphoid cells_B cells	down	chr13:12520843-12521344	chr13:12518140-12518641	sex_shared
Edaradd	iWAT	iWAT.Lymphoid cells_B cells	down	chr13:12520843-12521344	chr13:12058454-12058955	sex_shared
Edaradd	iWAT	iWAT.Lymphoid cells_B cells	down	chr13:12520843-12521344	chr13:12519364-12519865	sex_shared
Edaradd	iWAT	iWAT.Lymphoid cells_B cells	down	chr13:12520843-12521344	chr13:12525647-12526148	sex_shared
Edaradd	iWAT	iWAT.Lymphoid cells_B cells	down	chr13:12520843-12521344	chr13:12062939-12063440	sex_shared
Edaradd	iWAT	iWAT.Lymphoid cells_B cells	down	chr13:12520843-12521344	chr13:12071530-12072031	sex_shared
Edaradd	iWAT	iWAT.Lymphoid cells_B cells	down	chr13:12520843-12521344	chr13:12522316-12522817	sex_shared
Edaradd	iWAT	iWAT.Lymphoid cells_B cells	down	chr13:12520843-12521344	chr13:12521638-12522139	sex_shared
Edaradd	iWAT	iWAT.Lymphoid cells_B cells	down	chr13:12520843-12521344	chr13:12065461-12065962	sex_shared
Rassf3	iWAT	iWAT.Lymphoid cells_B cells	down	chr10:121476161-121476662	chr10:121795959-121796460	sex_shared
Tmem108	iWAT	iWAT.Lymphoid cells_B cells	down	chr9:103761659-103762160	chr9:103648533-103649034	sex_shared
Tmem108	iWAT	iWAT.Lymphoid cells_B cells	down	chr9:103761659-103762160	chr9:103689664-103690165	sex_shared
Tmem108	iWAT	iWAT.Lymphoid cells_B cells	down	chr9:103761659-103762160	chr9:103646554-103647055	sex_shared
Tmem108	iWAT	iWAT.Lymphoid cells_B cells	down	chr9:103761659-103762160	chr9:103690330-103690831	sex_shared
Tmem108	iWAT	iWAT.Lymphoid cells_B cells	down	chr9:103761659-103762160	chr9:103696964-103697465	sex_shared
Tmem108	iWAT	iWAT.Lymphoid cells_B cells	down	chr9:103761659-103762160	chr9:103647825-103648326	sex_shared
Tmem108	iWAT	iWAT.Lymphoid cells_B cells	down	chr9:103761659-103762160	chr9:103712608-103713109	sex_shared
Tmem108	iWAT	iWAT.Lymphoid cells_B cells	down	chr9:103761659-103762160	chr9:103739539-103740040	sex_shared
Tmem108	iWAT	iWAT.Lymphoid cells_B cells	down	chr9:103761659-103762160	chr9:103740136-103740637	sex_shared
Tmem108	iWAT	iWAT.Lymphoid cells_B cells	down	chr9:103761659-103762160	chr9:103697914-103698415	sex_shared
Tmem108	iWAT	iWAT.Lymphoid cells_B cells	down	chr9:103761659-103762160	chr9:103753325-103753826	sex_shared
Tmem108	iWAT	iWAT.Lymphoid cells_B cells	down	chr9:103761659-103762160	chr9:103761127-103761628	sex_shared
Tmem108	iWAT	iWAT.Lymphoid cells_B cells	down	chr9:103761659-103762160	chr9:103620449-103620950	sex_shared
Tmem108	iWAT	iWAT.Lymphoid cells_B cells	down	chr9:103761659-103762160	chr9:103751407-103751908	sex_shared
Tmem108	iWAT	iWAT.Lymphoid cells_B cells	down	chr9:103761659-103762160	chr9:103647163-103647664	sex_shared
Treml2	iWAT	iWAT.Lymphoid cells_B cells	down	chr17:48299109-48299610	chr17:48462022-48462523	sex_shared
Treml2	iWAT	iWAT.Lymphoid cells_B cells	down	chr17:48299109-48299610	chr17:47887453-47887954	sex_shared
Treml2	iWAT	iWAT.Lymphoid cells_B cells	down	chr17:48299109-48299610	chr17:48278344-48278845	sex_shared
Treml2	iWAT	iWAT.Lymphoid cells_B cells	down	chr17:48299109-48299610	chr17:48426821-48427322	sex_shared
Treml2	iWAT	iWAT.Lymphoid cells_B cells	down	chr17:48299109-48299610	chr17:47883135-47883636	sex_shared
Ahcyl2	iWAT	iWAT.Lymphoid cells_B cells	up	chr6:29853427-29853928	chr6:29853994-29854495	sex_shared
Arhgef12	iWAT	iWAT.Lymphoid cells_B cells	up	chr9:43105924-43106425	chr9:43057469-43057970	sex_shared
Arhgef12	iWAT	iWAT.Lymphoid cells_B cells	up	chr9:43105924-43106425	chr9:43107164-43107665	sex_shared
Arhgef12	iWAT	iWAT.Lymphoid cells_B cells	up	chr9:43105924-43106425	chr9:43106560-43107061	sex_shared
Arhgef12	iWAT	iWAT.Lymphoid cells_B cells	up	chr9:43105924-43106425	chr9:43072470-43072971	sex_shared
Cdc42bpb	iWAT	iWAT.Lymphoid cells_B cells	up	chr12:111377532-111378033	chr12:111836422-111836923	sex_shared
Cdc42bpb	iWAT	iWAT.Lymphoid cells_B cells	up	chr12:111378164-111378665	chr12:111376694-111377195	sex_shared
Cdc42bpb	iWAT	iWAT.Lymphoid cells_B cells	up	chr12:111378164-111378665	chr12:111836422-111836923	sex_shared
Cdc42bpb	iWAT	iWAT.Lymphoid cells_B cells	up	chr12:111377532-111378033	chr12:111376694-111377195	sex_shared
Nr3c2	iWAT	iWAT.Lymphoid cells_B cells	up	chr8:76901869-76902370	chr8:77065742-77066243	sex_shared
Nr3c2	iWAT	iWAT.Lymphoid cells_B cells	up	chr8:76901869-76902370	chr8:76899490-76899991	sex_shared
Nr3c2	iWAT	iWAT.Lymphoid cells_B cells	up	chr8:76901869-76902370	chr8:76902388-76902889	sex_shared
Nr3c2	iWAT	iWAT.Lymphoid cells_B cells	up	chr8:76901869-76902370	chr8:76987860-76988361	sex_shared
Nr3c2	iWAT	iWAT.Lymphoid cells_B cells	up	chr8:76901869-76902370	chr8:77223111-77223612	sex_shared
Nr3c2	iWAT	iWAT.Lymphoid cells_B cells	up	chr8:76901869-76902370	chr8:77117190-77117691	sex_shared
Nr3c2	iWAT	iWAT.Lymphoid cells_B cells	up	chr8:76901869-76902370	chr8:77000328-77000829	sex_shared
Nr3c2	iWAT	iWAT.Lymphoid cells_B cells	up	chr8:76901869-76902370	chr8:77116683-77117184	sex_shared
Nr3c2	iWAT	iWAT.Lymphoid cells_B cells	up	chr8:76901869-76902370	chr8:76993236-76993737	sex_shared
Nr3c2	iWAT	iWAT.Lymphoid cells_B cells	up	chr8:76901869-76902370	chr8:77056674-77057175	sex_shared
Nr3c2	iWAT	iWAT.Lymphoid cells_B cells	up	chr8:76901869-76902370	chr8:77209304-77209805	sex_shared
Nr3c2	iWAT	iWAT.Lymphoid cells_B cells	up	chr8:76901869-76902370	chr8:77018441-77018942	sex_shared
Nr3c2	iWAT	iWAT.Lymphoid cells_B cells	up	chr8:76901869-76902370	chr8:76896918-76897419	sex_shared
Nr3c2	iWAT	iWAT.Lymphoid cells_B cells	up	chr8:76901869-76902370	chr8:76991609-76992110	sex_shared
Nr3c2	iWAT	iWAT.Lymphoid cells_B cells	up	chr8:76901869-76902370	chr8:77115913-77116414	sex_shared
Nr3c2	iWAT	iWAT.Lymphoid cells_B cells	up	chr8:76901869-76902370	chr8:76898956-76899457	sex_shared
Prkcz	iWAT	iWAT.Lymphoid cells_B cells	up	chr4:155346285-155346786	chr4:154854645-154855146	sex_shared
Prkcz	iWAT	iWAT.Lymphoid cells_B cells	up	chr4:155361265-155361766	chr4:155360754-155361255	sex_shared
Prkcz	iWAT	iWAT.Lymphoid cells_B cells	up	chr4:155361856-155362357	chr4:155360754-155361255	sex_shared
Serpina3g	iWAT	iWAT.Lymphoid cells_B cells	up	chr12:104213557-104214058	chr12:104053910-104054411	sex_shared
Serpina3g	iWAT	iWAT.Lymphoid cells_B cells	up	chr12:104213557-104214058	chr12:104015242-104015743	sex_shared
Serpina3g	iWAT	iWAT.Lymphoid cells_B cells	up	chr12:104213557-104214058	chr12:104056256-104056757	sex_shared
Serpina3g	iWAT	iWAT.Lymphoid cells_B cells	up	chr12:104213557-104214058	chr12:104056951-104057452	sex_shared
Serpina3g	iWAT	iWAT.Lymphoid cells_B cells	up	chr12:104213557-104214058	chr12:104289805-104290306	sex_shared
Serpina3g	iWAT	iWAT.Lymphoid cells_B cells	up	chr12:104213557-104214058	chr12:104278144-104278645	sex_shared
Serpina3g	iWAT	iWAT.Lymphoid cells_B cells	up	chr12:104213557-104214058	chr12:104224858-104225359	sex_shared
Serpina3g	iWAT	iWAT.Lymphoid cells_B cells	up	chr12:104213557-104214058	chr12:104266362-104266863	sex_shared
Serpina3g	iWAT	iWAT.Lymphoid cells_B cells	up	chr12:104213557-104214058	chr12:104061812-104062313	sex_shared
Serpina3g	iWAT	iWAT.Lymphoid cells_B cells	up	chr12:104213557-104214058	chr12:104305626-104306127	sex_shared
Serpina3g	iWAT	iWAT.Lymphoid cells_B cells	up	chr12:104213557-104214058	chr12:104066876-104067377	sex_shared
Serpina3g	iWAT	iWAT.Lymphoid cells_B cells	up	chr12:104213557-104214058	chr12:104066213-104066714	sex_shared
Serpina3g	iWAT	iWAT.Lymphoid cells_B cells	up	chr12:104213557-104214058	chr12:104256888-104257389	sex_shared
Serpina3g	iWAT	iWAT.Lymphoid cells_B cells	up	chr12:104213557-104214058	chr12:104067419-104067920	sex_shared
Serpina3g	iWAT	iWAT.Lymphoid cells_B cells	up	chr12:104213557-104214058	chr12:104238993-104239494	sex_shared
Plxdc2	iWAT	iWAT.Myeloid cells_Dendritic cells	down	chr2:16356037-16356538	chr2:16174955-16175456	sex_shared
Plxdc2	iWAT	iWAT.Myeloid cells_Dendritic cells	down	chr2:16356037-16356538	chr2:16187733-16188234	sex_shared
Plxdc2	iWAT	iWAT.Myeloid cells_Dendritic cells	down	chr2:16356037-16356538	chr2:16823867-16824368	sex_shared
Plxdc2	iWAT	iWAT.Myeloid cells_Dendritic cells	down	chr2:16356037-16356538	chr2:16252218-16252719	sex_shared
Adhfe1	Kidney	Kidney.Connecting tubule cells	down	chr1:9547079-9547580	chr1:9547803-9548304	sex_shared
Hmga2	Kidney	Kidney.Connecting tubule cells	down	chr10:120476972-120477473	chr10:120476093-120476594	sex_shared
Hmga2	Kidney	Kidney.Connecting tubule cells	down	chr10:120476972-120477473	chr10:120475114-120475615	sex_shared
Hmga2	Kidney	Kidney.Connecting tubule cells	down	chr10:120476972-120477473	chr10:120412158-120412659	sex_shared
Hmga2	Kidney	Kidney.Connecting tubule cells	down	chr10:120476972-120477473	chr10:120446182-120446683	sex_shared
Hmga2	Kidney	Kidney.Connecting tubule cells	down	chr10:120476972-120477473	chr10:120477479-120477980	sex_shared
Hmga2	Kidney	Kidney.Connecting tubule cells	down	chr10:120476972-120477473	chr10:120461750-120462251	sex_shared
Hmga2	Kidney	Kidney.Connecting tubule cells	down	chr10:120476972-120477473	chr10:120398797-120399298	sex_shared
Hmga2	Kidney	Kidney.Connecting tubule cells	down	chr10:120476972-120477473	chr10:120384739-120385240	sex_shared
Hmga2	Kidney	Kidney.Connecting tubule cells	down	chr10:120476972-120477473	chr10:120478032-120478533	sex_shared
Hmga2	Kidney	Kidney.Connecting tubule cells	down	chr10:120476972-120477473	chr10:120431393-120431894	sex_shared
Hmga2	Kidney	Kidney.Connecting tubule cells	down	chr10:120476972-120477473	chr10:120460944-120461445	sex_shared
Hoxa7	Kidney	Kidney.Connecting tubule cells	down	chr6:52218540-52219041	chr6:52226824-52227325	sex_shared
Hoxa7	Kidney	Kidney.Connecting tubule cells	down	chr6:52218540-52219041	chr6:52225038-52225539	sex_shared
Hoxa7	Kidney	Kidney.Connecting tubule cells	down	chr6:52218540-52219041	chr6:52229475-52229976	sex_shared
Hoxa7	Kidney	Kidney.Connecting tubule cells	down	chr6:52218540-52219041	chr6:52231832-52232333	sex_shared
Hoxa7	Kidney	Kidney.Connecting tubule cells	down	chr6:52218540-52219041	chr6:52228805-52229306	sex_shared
Hoxa7	Kidney	Kidney.Connecting tubule cells	down	chr6:52218540-52219041	chr6:52239570-52240071	sex_shared
Hoxa7	Kidney	Kidney.Connecting tubule cells	down	chr6:52218540-52219041	chr6:52238927-52239428	sex_shared
Hoxa7	Kidney	Kidney.Connecting tubule cells	down	chr6:52218540-52219041	chr6:52233976-52234477	sex_shared
Hoxa7	Kidney	Kidney.Connecting tubule cells	down	chr6:52218540-52219041	chr6:52233354-52233855	sex_shared
Hoxa7	Kidney	Kidney.Connecting tubule cells	down	chr6:52218540-52219041	chr6:52232433-52232934	sex_shared
Hoxa7	Kidney	Kidney.Connecting tubule cells	down	chr6:52218540-52219041	chr6:52225933-52226434	sex_shared
Hoxa7	Kidney	Kidney.Connecting tubule cells	down	chr6:52218540-52219041	chr6:52237395-52237896	sex_shared
Hoxa7	Kidney	Kidney.Connecting tubule cells	down	chr6:52218540-52219041	chr6:52238092-52238593	sex_shared
Hoxa7	Kidney	Kidney.Connecting tubule cells	down	chr6:52218540-52219041	chr6:52240292-52240793	sex_shared
Hoxa7	Kidney	Kidney.Connecting tubule cells	down	chr6:52218540-52219041	chr6:52222177-52222678	sex_shared
Hoxa9	Kidney	Kidney.Connecting tubule cells	down	chr6:52227701-52228202	chr6:52229475-52229976	sex_shared
Hoxa9	Kidney	Kidney.Connecting tubule cells	down	chr6:52227701-52228202	chr6:52225933-52226434	sex_shared
Hoxa9	Kidney	Kidney.Connecting tubule cells	down	chr6:52227701-52228202	chr6:52238092-52238593	sex_shared
Hoxa9	Kidney	Kidney.Connecting tubule cells	down	chr6:52227701-52228202	chr6:52222177-52222678	sex_shared
Hoxa9	Kidney	Kidney.Connecting tubule cells	down	chr6:52227701-52228202	chr6:52232433-52232934	sex_shared
Hoxa9	Kidney	Kidney.Connecting tubule cells	down	chr6:52227701-52228202	chr6:52233976-52234477	sex_shared
Hoxa9	Kidney	Kidney.Connecting tubule cells	down	chr6:52227701-52228202	chr6:52228805-52229306	sex_shared
Hoxa9	Kidney	Kidney.Connecting tubule cells	down	chr6:52227701-52228202	chr6:52238927-52239428	sex_shared
Hoxa9	Kidney	Kidney.Connecting tubule cells	down	chr6:52227701-52228202	chr6:52240292-52240793	sex_shared
Hoxa9	Kidney	Kidney.Connecting tubule cells	down	chr6:52227701-52228202	chr6:52233354-52233855	sex_shared
Hoxa9	Kidney	Kidney.Connecting tubule cells	down	chr6:52227701-52228202	chr6:52239570-52240071	sex_shared
Hoxa9	Kidney	Kidney.Connecting tubule cells	down	chr6:52227701-52228202	chr6:52226824-52227325	sex_shared
Hoxa9	Kidney	Kidney.Connecting tubule cells	down	chr6:52227701-52228202	chr6:52225038-52225539	sex_shared
Hoxa9	Kidney	Kidney.Connecting tubule cells	down	chr6:52227701-52228202	chr6:52231832-52232333	sex_shared
Hoxa9	Kidney	Kidney.Connecting tubule cells	down	chr6:52227701-52228202	chr6:52223482-52223983	sex_shared
Hoxa9	Kidney	Kidney.Connecting tubule cells	down	chr6:52227701-52228202	chr6:52237395-52237896	sex_shared
Igf2bp2	Kidney	Kidney.Connecting tubule cells	down	chr16:22163528-22164029	chr16:22147097-22147598	sex_shared
Igf2bp2	Kidney	Kidney.Connecting tubule cells	down	chr16:22163528-22164029	chr16:22161987-22162488	sex_shared
Igf2bp2	Kidney	Kidney.Connecting tubule cells	down	chr16:22163528-22164029	chr16:22110323-22110824	sex_shared
Igf2bp2	Kidney	Kidney.Connecting tubule cells	down	chr16:22163528-22164029	chr16:22150405-22150906	sex_shared
Igf2bp2	Kidney	Kidney.Connecting tubule cells	down	chr16:22163528-22164029	chr16:22161365-22161866	sex_shared
Igf2bp2	Kidney	Kidney.Connecting tubule cells	down	chr16:22163528-22164029	chr16:22162871-22163372	sex_shared
2610307P16Rik	Kidney	Kidney.Connecting tubule cells	up	chr13:28885155-28885656	chr13:28544369-28544870	sex_shared
2610307P16Rik	Kidney	Kidney.Connecting tubule cells	up	chr13:28885155-28885656	chr13:28964175-28964676	sex_shared
2610307P16Rik	Kidney	Kidney.Connecting tubule cells	up	chr13:28885155-28885656	chr13:28873891-28874392	sex_shared
4921504A21Rik	Kidney	Kidney.Connecting tubule cells	up	chr5:19226387-19226888	chr5:19443744-19444245	sex_shared
4921504A21Rik	Kidney	Kidney.Connecting tubule cells	up	chr5:19226387-19226888	chr5:19228008-19228509	sex_shared
9030624G23Rik	Kidney	Kidney.Connecting tubule cells	up	chr12:24097101-24097602	chr12:24257155-24257656	sex_shared
Afap1l2	Kidney	Kidney.Connecting tubule cells	up	chr19:57008371-57008872	chr19:56994605-56995106	sex_shared
Afap1l2	Kidney	Kidney.Connecting tubule cells	up	chr19:57008371-57008872	chr19:56993692-56994193	sex_shared
Afap1l2	Kidney	Kidney.Connecting tubule cells	up	chr19:57008371-57008872	chr19:57003495-57003996	sex_shared
Afap1l2	Kidney	Kidney.Connecting tubule cells	up	chr19:57008371-57008872	chr19:56990415-56990916	sex_shared
Afap1l2	Kidney	Kidney.Connecting tubule cells	up	chr19:57008371-57008872	chr19:57007278-57007779	sex_shared
Ar	Kidney	Kidney.Connecting tubule cells	up	chrX:98148452-98148953	chrX:98148958-98149459	sex_shared
Ar	Kidney	Kidney.Connecting tubule cells	up	chrX:98148452-98148953	chrX:98150369-98150870	sex_shared
Ar	Kidney	Kidney.Connecting tubule cells	up	chrX:98148452-98148953	chrX:98380144-98380645	sex_shared
Bcam	Kidney	Kidney.Connecting tubule cells	up	chr7:19770855-19771356	chr7:19864150-19864651	sex_shared
Dpp6	Kidney	Kidney.Connecting tubule cells	up	chr5:26904191-26904692	chr5:26953389-26953890	sex_shared
Dpp6	Kidney	Kidney.Connecting tubule cells	up	chr5:26904191-26904692	chr5:27046067-27046568	sex_shared
Dpp6	Kidney	Kidney.Connecting tubule cells	up	chr5:26904191-26904692	chr5:27063809-27064310	sex_shared
Egln3	Kidney	Kidney.Connecting tubule cells	up	chr12:54203647-54204148	chr12:54262509-54263010	sex_shared
Egln3	Kidney	Kidney.Connecting tubule cells	up	chr12:54203647-54204148	chr12:54198217-54198718	sex_shared
Egln3	Kidney	Kidney.Connecting tubule cells	up	chr12:54203647-54204148	chr12:54159812-54160313	sex_shared
Egln3	Kidney	Kidney.Connecting tubule cells	up	chr12:54203647-54204148	chr12:54191047-54191548	sex_shared
Egln3	Kidney	Kidney.Connecting tubule cells	up	chr12:54203647-54204148	chr12:54202953-54203454	sex_shared
Egln3	Kidney	Kidney.Connecting tubule cells	up	chr12:54203647-54204148	chr12:54312979-54313480	sex_shared
Grhl3	Kidney	Kidney.Connecting tubule cells	up	chr4:135573375-135573876	chr4:135242924-135243425	sex_shared
Ifitm10	Kidney	Kidney.Connecting tubule cells	up	chr7:142373573-142374074	chr7:142400580-142401081	sex_shared
Ifitm10	Kidney	Kidney.Connecting tubule cells	up	chr7:142373573-142374074	chr7:142084291-142084792	sex_shared
Ifitm10	Kidney	Kidney.Connecting tubule cells	up	chr7:142373573-142374074	chr7:142077116-142077617	sex_shared
Ifitm10	Kidney	Kidney.Connecting tubule cells	up	chr7:142373573-142374074	chr7:142088805-142089306	sex_shared
Ifitm10	Kidney	Kidney.Connecting tubule cells	up	chr7:142373573-142374074	chr7:142363055-142363556	sex_shared
Ifitm10	Kidney	Kidney.Connecting tubule cells	up	chr7:142373573-142374074	chr7:142362067-142362568	sex_shared
Ifitm10	Kidney	Kidney.Connecting tubule cells	up	chr7:142373573-142374074	chr7:142437218-142437719	sex_shared
Ifitm10	Kidney	Kidney.Connecting tubule cells	up	chr7:142373573-142374074	chr7:142371604-142372105	sex_shared
Lmx1a	Kidney	Kidney.Connecting tubule cells	up	chr1:167688443-167688944	chr1:167723490-167723991	sex_shared
Lmx1a	Kidney	Kidney.Connecting tubule cells	up	chr1:167689367-167689868	chr1:167723490-167723991	sex_shared
Lmx1a	Kidney	Kidney.Connecting tubule cells	up	chr1:167688443-167688944	chr1:167691958-167692459	sex_shared
Lmx1a	Kidney	Kidney.Connecting tubule cells	up	chr1:167689367-167689868	chr1:168105291-168105792	sex_shared
Lmx1a	Kidney	Kidney.Connecting tubule cells	up	chr1:167688443-167688944	chr1:168105291-168105792	sex_shared
Lmx1a	Kidney	Kidney.Connecting tubule cells	up	chr1:167689367-167689868	chr1:167687784-167688285	sex_shared
Lmx1a	Kidney	Kidney.Connecting tubule cells	up	chr1:167688443-167688944	chr1:167687784-167688285	sex_shared
Lmx1a	Kidney	Kidney.Connecting tubule cells	up	chr1:167689367-167689868	chr1:167754093-167754594	sex_shared
Lmx1a	Kidney	Kidney.Connecting tubule cells	up	chr1:167689367-167689868	chr1:167691958-167692459	sex_shared
Lmx1a	Kidney	Kidney.Connecting tubule cells	up	chr1:167689367-167689868	chr1:167726966-167727467	sex_shared
Lmx1a	Kidney	Kidney.Connecting tubule cells	up	chr1:167689367-167689868	chr1:168137862-168138363	sex_shared
Lmx1a	Kidney	Kidney.Connecting tubule cells	up	chr1:167689367-167689868	chr1:167766599-167767100	sex_shared
Lmx1a	Kidney	Kidney.Connecting tubule cells	up	chr1:167688443-167688944	chr1:167754093-167754594	sex_shared
Lmx1a	Kidney	Kidney.Connecting tubule cells	up	chr1:167688443-167688944	chr1:167726966-167727467	sex_shared
Map1b	Kidney	Kidney.Connecting tubule cells	up	chr13:99516339-99516840	chr13:99528356-99528857	sex_shared
Meis3	Kidney	Kidney.Connecting tubule cells	up	chr7:16174559-16175060	chr7:15962277-15962778	sex_shared
Meis3	Kidney	Kidney.Connecting tubule cells	up	chr7:16175108-16175609	chr7:16296798-16297299	sex_shared
Meis3	Kidney	Kidney.Connecting tubule cells	up	chr7:16174559-16175060	chr7:16296798-16297299	sex_shared
Meis3	Kidney	Kidney.Connecting tubule cells	up	chr7:16175108-16175609	chr7:15962277-15962778	sex_shared
Parp14	Kidney	Kidney.Connecting tubule cells	up	chr16:35871167-35871668	chr16:35423201-35423702	sex_shared
Pdgfb	Kidney	Kidney.Connecting tubule cells	up	chr15:80014752-80015253	chr15:80012745-80013246	sex_shared
Phldb1	Kidney	Kidney.Connecting tubule cells	up	chr9:44735005-44735506	chr9:44736223-44736724	sex_shared
Phldb1	Kidney	Kidney.Connecting tubule cells	up	chr9:44735005-44735506	chr9:44685847-44686348	sex_shared
Ppm1e	Kidney	Kidney.Connecting tubule cells	up	chr11:87358794-87359295	chr11:87847281-87847782	sex_shared
Prom1	Kidney	Kidney.Connecting tubule cells	up	chr5:44101528-44102029	chr5:44109101-44109602	sex_shared
Prom1	Kidney	Kidney.Connecting tubule cells	up	chr5:44101528-44102029	chr5:43976792-43977293	sex_shared
Prom1	Kidney	Kidney.Connecting tubule cells	up	chr5:44101528-44102029	chr5:43947992-43948493	sex_shared
Ric3	Kidney	Kidney.Connecting tubule cells	up	chr7:109083108-109083609	chr7:108671963-108672464	sex_shared
Slc22a4	Kidney	Kidney.Connecting tubule cells	up	chr11:54028571-54029072	chr11:54011179-54011680	sex_shared
Slc22a4	Kidney	Kidney.Connecting tubule cells	up	chr11:54027960-54028461	chr11:54062048-54062549	sex_shared
Slc22a4	Kidney	Kidney.Connecting tubule cells	up	chr11:54027960-54028461	chr11:54060320-54060821	sex_shared
Slc22a4	Kidney	Kidney.Connecting tubule cells	up	chr11:54028571-54029072	chr11:54030014-54030515	sex_shared
Slc22a4	Kidney	Kidney.Connecting tubule cells	up	chr11:54028571-54029072	chr11:54060320-54060821	sex_shared
Slc22a4	Kidney	Kidney.Connecting tubule cells	up	chr11:54027960-54028461	chr11:54062561-54063062	sex_shared
Slc22a4	Kidney	Kidney.Connecting tubule cells	up	chr11:54027960-54028461	chr11:54125042-54125543	sex_shared
Slc22a4	Kidney	Kidney.Connecting tubule cells	up	chr11:54027960-54028461	chr11:54012921-54013422	sex_shared
Slc22a4	Kidney	Kidney.Connecting tubule cells	up	chr11:54028571-54029072	chr11:54125042-54125543	sex_shared
Slc22a4	Kidney	Kidney.Connecting tubule cells	up	chr11:54027960-54028461	chr11:54214634-54215135	sex_shared
Slc22a4	Kidney	Kidney.Connecting tubule cells	up	chr11:54028571-54029072	chr11:54004132-54004633	sex_shared
Slc22a4	Kidney	Kidney.Connecting tubule cells	up	chr11:54027960-54028461	chr11:54031611-54032112	sex_shared
Slc22a4	Kidney	Kidney.Connecting tubule cells	up	chr11:54028571-54029072	chr11:54012921-54013422	sex_shared
Slc22a4	Kidney	Kidney.Connecting tubule cells	up	chr11:54027960-54028461	chr11:54004132-54004633	sex_shared
Slc22a4	Kidney	Kidney.Connecting tubule cells	up	chr11:54028571-54029072	chr11:54062048-54062549	sex_shared
Slc22a4	Kidney	Kidney.Connecting tubule cells	up	chr11:54028571-54029072	chr11:54003246-54003747	sex_shared
Slc22a4	Kidney	Kidney.Connecting tubule cells	up	chr11:54027960-54028461	chr11:54011179-54011680	sex_shared
Slc22a4	Kidney	Kidney.Connecting tubule cells	up	chr11:54028571-54029072	chr11:54062561-54063062	sex_shared
Slc22a4	Kidney	Kidney.Connecting tubule cells	up	chr11:54027960-54028461	chr11:54003246-54003747	sex_shared
Slc22a4	Kidney	Kidney.Connecting tubule cells	up	chr11:54027960-54028461	chr11:54030014-54030515	sex_shared
Slc22a4	Kidney	Kidney.Connecting tubule cells	up	chr11:54028571-54029072	chr11:54214634-54215135	sex_shared
Slco3a1	Kidney	Kidney.Connecting tubule cells	up	chr7:74554610-74555111	chr7:74522191-74522692	sex_shared
Slco3a1	Kidney	Kidney.Connecting tubule cells	up	chr7:74554610-74555111	chr7:74174251-74174752	sex_shared
Slco3a1	Kidney	Kidney.Connecting tubule cells	up	chr7:74554610-74555111	chr7:74383894-74384395	sex_shared
Slco3a1	Kidney	Kidney.Connecting tubule cells	up	chr7:74554610-74555111	chr7:74918730-74919231	sex_shared
Slco3a1	Kidney	Kidney.Connecting tubule cells	up	chr7:74554610-74555111	chr7:74551250-74551751	sex_shared
Stc1	Kidney	Kidney.Connecting tubule cells	up	chr14:69028853-69029354	chr14:69003848-69004349	sex_shared
Stc1	Kidney	Kidney.Connecting tubule cells	up	chr14:69028853-69029354	chr14:69017920-69018421	sex_shared
Stc1	Kidney	Kidney.Connecting tubule cells	up	chr14:69028853-69029354	chr14:68995476-68995977	sex_shared
Tmem132c	Kidney	Kidney.Connecting tubule cells	up	chr5:127241518-127242019	chr5:127300826-127301327	sex_shared
Tmem132c	Kidney	Kidney.Connecting tubule cells	up	chr5:127241518-127242019	chr5:127290669-127291170	sex_shared
Tmem132c	Kidney	Kidney.Connecting tubule cells	up	chr5:127241518-127242019	chr5:127282692-127283193	sex_shared
Tmem132c	Kidney	Kidney.Connecting tubule cells	up	chr5:127241518-127242019	chr5:127454204-127454705	sex_shared
Tmem132c	Kidney	Kidney.Connecting tubule cells	up	chr5:127241518-127242019	chr5:127185335-127185836	sex_shared
Tmem132c	Kidney	Kidney.Connecting tubule cells	up	chr5:127241518-127242019	chr5:127243002-127243503	sex_shared
Tmem132c	Kidney	Kidney.Connecting tubule cells	up	chr5:127241518-127242019	chr5:127397719-127398220	sex_shared
Tmem132c	Kidney	Kidney.Connecting tubule cells	up	chr5:127241518-127242019	chr5:127242301-127242802	sex_shared
Tmem132c	Kidney	Kidney.Connecting tubule cells	up	chr5:127241518-127242019	chr5:127235260-127235761	sex_shared
Tmem178b	Kidney	Kidney.Connecting tubule cells	up	chr6:39871212-39871713	chr6:39871883-39872384	sex_shared
Tmem178b	Kidney	Kidney.Connecting tubule cells	up	chr6:39871212-39871713	chr6:39872820-39873321	sex_shared
Xkr4	Kidney	Kidney.Connecting tubule cells	up	chr1:3671949-3672450	chr1:4029055-4029556	sex_shared
Xkr4	Kidney	Kidney.Connecting tubule cells	up	chr1:3671949-3672450	chr1:4036255-4036756	sex_shared
Xkr4	Kidney	Kidney.Connecting tubule cells	up	chr1:3671949-3672450	chr1:3949071-3949572	sex_shared
Xkr4	Kidney	Kidney.Connecting tubule cells	up	chr1:3671949-3672450	chr1:3670766-3671267	sex_shared
Zfhx4	Kidney	Kidney.Connecting tubule cells	up	chr3:5218234-5218735	chr3:5219461-5219962	sex_shared
Bmpr1b	Kidney	Kidney.Distal convoluted tubule cells	down	chr3:141981979-141982480	chr3:142114665-142115166	sex_shared
Bmpr1b	Kidney	Kidney.Distal convoluted tubule cells	down	chr3:141981979-141982480	chr3:142168392-142168893	sex_shared
Bmpr1b	Kidney	Kidney.Distal convoluted tubule cells	down	chr3:141981979-141982480	chr3:142063842-142064343	sex_shared
Bmpr1b	Kidney	Kidney.Distal convoluted tubule cells	down	chr3:141981979-141982480	chr3:141980981-141981482	sex_shared
Bmpr1b	Kidney	Kidney.Distal convoluted tubule cells	down	chr3:141981979-141982480	chr3:142169038-142169539	sex_shared
Hoxa10	Kidney	Kidney.Distal convoluted tubule cells	down	chr6:52241177-52241678	chr6:52239570-52240071	sex_shared
Hoxa10	Kidney	Kidney.Distal convoluted tubule cells	down	chr6:52234815-52235316	chr6:52239570-52240071	sex_shared
Hoxa10	Kidney	Kidney.Distal convoluted tubule cells	down	chr6:52234815-52235316	chr6:52232433-52232934	sex_shared
Hoxa10	Kidney	Kidney.Distal convoluted tubule cells	down	chr6:52234815-52235316	chr6:52233976-52234477	sex_shared
Hoxa10	Kidney	Kidney.Distal convoluted tubule cells	down	chr6:52234815-52235316	chr6:52221612-52222113	sex_shared
Hoxa10	Kidney	Kidney.Distal convoluted tubule cells	down	chr6:52234815-52235316	chr6:52231832-52232333	sex_shared
Hoxa10	Kidney	Kidney.Distal convoluted tubule cells	down	chr6:52241177-52241678	chr6:52221612-52222113	sex_shared
Hoxa10	Kidney	Kidney.Distal convoluted tubule cells	down	chr6:52234815-52235316	chr6:52237395-52237896	sex_shared
Hoxa10	Kidney	Kidney.Distal convoluted tubule cells	down	chr6:52241177-52241678	chr6:52229475-52229976	sex_shared
Hoxa10	Kidney	Kidney.Distal convoluted tubule cells	down	chr6:52234815-52235316	chr6:52238092-52238593	sex_shared
Hoxa10	Kidney	Kidney.Distal convoluted tubule cells	down	chr6:52234815-52235316	chr6:52240292-52240793	sex_shared
Hoxa10	Kidney	Kidney.Distal convoluted tubule cells	down	chr6:52241177-52241678	chr6:52228805-52229306	sex_shared
Hoxa10	Kidney	Kidney.Distal convoluted tubule cells	down	chr6:52234815-52235316	chr6:52228805-52229306	sex_shared
Hoxa10	Kidney	Kidney.Distal convoluted tubule cells	down	chr6:52241177-52241678	chr6:52226824-52227325	sex_shared
Hoxa10	Kidney	Kidney.Distal convoluted tubule cells	down	chr6:52241177-52241678	chr6:52225038-52225539	sex_shared
Hoxa10	Kidney	Kidney.Distal convoluted tubule cells	down	chr6:52241177-52241678	chr6:52222177-52222678	sex_shared
Hoxa10	Kidney	Kidney.Distal convoluted tubule cells	down	chr6:52234815-52235316	chr6:52225933-52226434	sex_shared
Hoxa10	Kidney	Kidney.Distal convoluted tubule cells	down	chr6:52234815-52235316	chr6:52225038-52225539	sex_shared
Hoxa10	Kidney	Kidney.Distal convoluted tubule cells	down	chr6:52241177-52241678	chr6:52223482-52223983	sex_shared
Hoxa10	Kidney	Kidney.Distal convoluted tubule cells	down	chr6:52234815-52235316	chr6:52238927-52239428	sex_shared
Hoxa10	Kidney	Kidney.Distal convoluted tubule cells	down	chr6:52241177-52241678	chr6:52231832-52232333	sex_shared
Hoxa10	Kidney	Kidney.Distal convoluted tubule cells	down	chr6:52234815-52235316	chr6:52226824-52227325	sex_shared
Hoxa10	Kidney	Kidney.Distal convoluted tubule cells	down	chr6:52234815-52235316	chr6:52222177-52222678	sex_shared
Hoxa10	Kidney	Kidney.Distal convoluted tubule cells	down	chr6:52234815-52235316	chr6:52223482-52223983	sex_shared
Hoxa10	Kidney	Kidney.Distal convoluted tubule cells	down	chr6:52234815-52235316	chr6:52233354-52233855	sex_shared
Hoxa10	Kidney	Kidney.Distal convoluted tubule cells	down	chr6:52234815-52235316	chr6:52229475-52229976	sex_shared
Hoxa10	Kidney	Kidney.Distal convoluted tubule cells	down	chr6:52241177-52241678	chr6:52225933-52226434	sex_shared
Hoxa10	Kidney	Kidney.Distal convoluted tubule cells	down	chr6:52241177-52241678	chr6:52238927-52239428	sex_shared
Hoxa10	Kidney	Kidney.Distal convoluted tubule cells	down	chr6:52241177-52241678	chr6:52233354-52233855	sex_shared
Hoxa10	Kidney	Kidney.Distal convoluted tubule cells	down	chr6:52241177-52241678	chr6:52238092-52238593	sex_shared
Hoxa10	Kidney	Kidney.Distal convoluted tubule cells	down	chr6:52241177-52241678	chr6:52233976-52234477	sex_shared
Hoxa10	Kidney	Kidney.Distal convoluted tubule cells	down	chr6:52241177-52241678	chr6:52240292-52240793	sex_shared
Hoxa10	Kidney	Kidney.Distal convoluted tubule cells	down	chr6:52241177-52241678	chr6:52237395-52237896	sex_shared
Hoxa10	Kidney	Kidney.Distal convoluted tubule cells	down	chr6:52241177-52241678	chr6:52232433-52232934	sex_shared
Hoxa7	Kidney	Kidney.Distal convoluted tubule cells	down	chr6:52218540-52219041	chr6:52231832-52232333	sex_shared
Hoxa7	Kidney	Kidney.Distal convoluted tubule cells	down	chr6:52218540-52219041	chr6:52221612-52222113	sex_shared
Hoxa7	Kidney	Kidney.Distal convoluted tubule cells	down	chr6:52218540-52219041	chr6:52226824-52227325	sex_shared
Hoxa7	Kidney	Kidney.Distal convoluted tubule cells	down	chr6:52218540-52219041	chr6:52238927-52239428	sex_shared
Hoxa7	Kidney	Kidney.Distal convoluted tubule cells	down	chr6:52218540-52219041	chr6:52225933-52226434	sex_shared
Hoxa7	Kidney	Kidney.Distal convoluted tubule cells	down	chr6:52218540-52219041	chr6:52233354-52233855	sex_shared
Hoxa7	Kidney	Kidney.Distal convoluted tubule cells	down	chr6:52218540-52219041	chr6:52223482-52223983	sex_shared
Hoxa7	Kidney	Kidney.Distal convoluted tubule cells	down	chr6:52218540-52219041	chr6:52233976-52234477	sex_shared
Hoxa7	Kidney	Kidney.Distal convoluted tubule cells	down	chr6:52218540-52219041	chr6:52240292-52240793	sex_shared
Hoxa7	Kidney	Kidney.Distal convoluted tubule cells	down	chr6:52218540-52219041	chr6:52228805-52229306	sex_shared
Hoxa7	Kidney	Kidney.Distal convoluted tubule cells	down	chr6:52218540-52219041	chr6:52232433-52232934	sex_shared
Hoxa7	Kidney	Kidney.Distal convoluted tubule cells	down	chr6:52218540-52219041	chr6:52225038-52225539	sex_shared
Hoxa7	Kidney	Kidney.Distal convoluted tubule cells	down	chr6:52218540-52219041	chr6:52239570-52240071	sex_shared
Hoxa7	Kidney	Kidney.Distal convoluted tubule cells	down	chr6:52218540-52219041	chr6:52229475-52229976	sex_shared
Hoxa7	Kidney	Kidney.Distal convoluted tubule cells	down	chr6:52218540-52219041	chr6:52237395-52237896	sex_shared
Hoxa7	Kidney	Kidney.Distal convoluted tubule cells	down	chr6:52218540-52219041	chr6:52238092-52238593	sex_shared
Hoxa7	Kidney	Kidney.Distal convoluted tubule cells	down	chr6:52218540-52219041	chr6:52222177-52222678	sex_shared
Hoxa9	Kidney	Kidney.Distal convoluted tubule cells	down	chr6:52227701-52228202	chr6:52225933-52226434	sex_shared
Hoxa9	Kidney	Kidney.Distal convoluted tubule cells	down	chr6:52227701-52228202	chr6:52238927-52239428	sex_shared
Hoxa9	Kidney	Kidney.Distal convoluted tubule cells	down	chr6:52227701-52228202	chr6:52233354-52233855	sex_shared
Hoxa9	Kidney	Kidney.Distal convoluted tubule cells	down	chr6:52227701-52228202	chr6:52239570-52240071	sex_shared
Hoxa9	Kidney	Kidney.Distal convoluted tubule cells	down	chr6:52227701-52228202	chr6:52222177-52222678	sex_shared
Hoxa9	Kidney	Kidney.Distal convoluted tubule cells	down	chr6:52227701-52228202	chr6:52223482-52223983	sex_shared
Hoxa9	Kidney	Kidney.Distal convoluted tubule cells	down	chr6:52227701-52228202	chr6:52229475-52229976	sex_shared
Hoxa9	Kidney	Kidney.Distal convoluted tubule cells	down	chr6:52227701-52228202	chr6:52232433-52232934	sex_shared
Hoxa9	Kidney	Kidney.Distal convoluted tubule cells	down	chr6:52227701-52228202	chr6:52225038-52225539	sex_shared
Hoxa9	Kidney	Kidney.Distal convoluted tubule cells	down	chr6:52227701-52228202	chr6:52221612-52222113	sex_shared
Hoxa9	Kidney	Kidney.Distal convoluted tubule cells	down	chr6:52227701-52228202	chr6:52231832-52232333	sex_shared
Hoxa9	Kidney	Kidney.Distal convoluted tubule cells	down	chr6:52227701-52228202	chr6:52240292-52240793	sex_shared
Hoxa9	Kidney	Kidney.Distal convoluted tubule cells	down	chr6:52227701-52228202	chr6:52238092-52238593	sex_shared
Hoxa9	Kidney	Kidney.Distal convoluted tubule cells	down	chr6:52227701-52228202	chr6:52228805-52229306	sex_shared
Hoxa9	Kidney	Kidney.Distal convoluted tubule cells	down	chr6:52227701-52228202	chr6:52237395-52237896	sex_shared
Hoxa9	Kidney	Kidney.Distal convoluted tubule cells	down	chr6:52227701-52228202	chr6:52226824-52227325	sex_shared
Hoxa9	Kidney	Kidney.Distal convoluted tubule cells	down	chr6:52227701-52228202	chr6:52233976-52234477	sex_shared
Hoxc10	Kidney	Kidney.Distal convoluted tubule cells	down	chr15:102966391-102966892	chr15:102962424-102962925	sex_shared
Hoxc10	Kidney	Kidney.Distal convoluted tubule cells	down	chr15:102966391-102966892	chr15:102963639-102964140	sex_shared
Hoxc10	Kidney	Kidney.Distal convoluted tubule cells	down	chr15:102965848-102966349	chr15:102964393-102964894	sex_shared
Hoxc10	Kidney	Kidney.Distal convoluted tubule cells	down	chr15:102965848-102966349	chr15:102963639-102964140	sex_shared
Hoxc10	Kidney	Kidney.Distal convoluted tubule cells	down	chr15:102965848-102966349	chr15:102962424-102962925	sex_shared
Hoxc10	Kidney	Kidney.Distal convoluted tubule cells	down	chr15:102965848-102966349	chr15:102978571-102979072	sex_shared
Hoxc10	Kidney	Kidney.Distal convoluted tubule cells	down	chr15:102965848-102966349	chr15:102971908-102972409	sex_shared
Hoxc10	Kidney	Kidney.Distal convoluted tubule cells	down	chr15:102965848-102966349	chr15:102967584-102968085	sex_shared
Hoxc10	Kidney	Kidney.Distal convoluted tubule cells	down	chr15:102965848-102966349	chr15:102966970-102967471	sex_shared
Hoxc10	Kidney	Kidney.Distal convoluted tubule cells	down	chr15:102966391-102966892	chr15:102968860-102969361	sex_shared
Hoxc10	Kidney	Kidney.Distal convoluted tubule cells	down	chr15:102965848-102966349	chr15:102964904-102965405	sex_shared
Hoxc10	Kidney	Kidney.Distal convoluted tubule cells	down	chr15:102965848-102966349	chr15:102977473-102977974	sex_shared
Hoxc10	Kidney	Kidney.Distal convoluted tubule cells	down	chr15:102965848-102966349	chr15:102968860-102969361	sex_shared
Hoxc10	Kidney	Kidney.Distal convoluted tubule cells	down	chr15:102966391-102966892	chr15:102964393-102964894	sex_shared
Hoxc10	Kidney	Kidney.Distal convoluted tubule cells	down	chr15:102966391-102966892	chr15:102971908-102972409	sex_shared
Hoxc10	Kidney	Kidney.Distal convoluted tubule cells	down	chr15:102966391-102966892	chr15:102955697-102956198	sex_shared
Hoxc10	Kidney	Kidney.Distal convoluted tubule cells	down	chr15:102966391-102966892	chr15:102954378-102954879	sex_shared
Hoxc10	Kidney	Kidney.Distal convoluted tubule cells	down	chr15:102966391-102966892	chr15:102967584-102968085	sex_shared
Hoxc10	Kidney	Kidney.Distal convoluted tubule cells	down	chr15:102966391-102966892	chr15:102966970-102967471	sex_shared
Hoxc10	Kidney	Kidney.Distal convoluted tubule cells	down	chr15:102966391-102966892	chr15:102964904-102965405	sex_shared
Hoxc10	Kidney	Kidney.Distal convoluted tubule cells	down	chr15:102965848-102966349	chr15:102955697-102956198	sex_shared
Hoxc10	Kidney	Kidney.Distal convoluted tubule cells	down	chr15:102966391-102966892	chr15:102977473-102977974	sex_shared
Hoxc10	Kidney	Kidney.Distal convoluted tubule cells	down	chr15:102966391-102966892	chr15:102975579-102976080	sex_shared
Hoxc10	Kidney	Kidney.Distal convoluted tubule cells	down	chr15:102965848-102966349	chr15:102954378-102954879	sex_shared
Hoxc10	Kidney	Kidney.Distal convoluted tubule cells	down	chr15:102966391-102966892	chr15:102978571-102979072	sex_shared
Hoxc9	Kidney	Kidney.Distal convoluted tubule cells	down	chr15:102976671-102977172	chr15:102964904-102965405	sex_shared
Hoxc9	Kidney	Kidney.Distal convoluted tubule cells	down	chr15:102976671-102977172	chr15:102964393-102964894	sex_shared
Hoxc9	Kidney	Kidney.Distal convoluted tubule cells	down	chr15:102976146-102976647	chr15:102975579-102976080	sex_shared
Hoxc9	Kidney	Kidney.Distal convoluted tubule cells	down	chr15:102976146-102976647	chr15:102954378-102954879	sex_shared
Hoxc9	Kidney	Kidney.Distal convoluted tubule cells	down	chr15:102976671-102977172	chr15:102963639-102964140	sex_shared
Hoxc9	Kidney	Kidney.Distal convoluted tubule cells	down	chr15:102976671-102977172	chr15:102962424-102962925	sex_shared
Hoxc9	Kidney	Kidney.Distal convoluted tubule cells	down	chr15:102976671-102977172	chr15:102971908-102972409	sex_shared
Hoxc9	Kidney	Kidney.Distal convoluted tubule cells	down	chr15:102976671-102977172	chr15:102977473-102977974	sex_shared
Hoxc9	Kidney	Kidney.Distal convoluted tubule cells	down	chr15:102976146-102976647	chr15:102964904-102965405	sex_shared
Hoxc9	Kidney	Kidney.Distal convoluted tubule cells	down	chr15:102976671-102977172	chr15:102978571-102979072	sex_shared
Hoxc9	Kidney	Kidney.Distal convoluted tubule cells	down	chr15:102976146-102976647	chr15:102964393-102964894	sex_shared
Hoxc9	Kidney	Kidney.Distal convoluted tubule cells	down	chr15:102976671-102977172	chr15:102975579-102976080	sex_shared
Hoxc9	Kidney	Kidney.Distal convoluted tubule cells	down	chr15:102976146-102976647	chr15:102977473-102977974	sex_shared
Hoxc9	Kidney	Kidney.Distal convoluted tubule cells	down	chr15:102976146-102976647	chr15:102971908-102972409	sex_shared
Hoxc9	Kidney	Kidney.Distal convoluted tubule cells	down	chr15:102976671-102977172	chr15:102954378-102954879	sex_shared
Hoxc9	Kidney	Kidney.Distal convoluted tubule cells	down	chr15:102976146-102976647	chr15:102962424-102962925	sex_shared
Hoxc9	Kidney	Kidney.Distal convoluted tubule cells	down	chr15:102976146-102976647	chr15:102968860-102969361	sex_shared
Hoxc9	Kidney	Kidney.Distal convoluted tubule cells	down	chr15:102976671-102977172	chr15:102967584-102968085	sex_shared
Hoxc9	Kidney	Kidney.Distal convoluted tubule cells	down	chr15:102976671-102977172	chr15:102968860-102969361	sex_shared
Hoxc9	Kidney	Kidney.Distal convoluted tubule cells	down	chr15:102976146-102976647	chr15:102967584-102968085	sex_shared
Hoxc9	Kidney	Kidney.Distal convoluted tubule cells	down	chr15:102976146-102976647	chr15:102963639-102964140	sex_shared
Hoxc9	Kidney	Kidney.Distal convoluted tubule cells	down	chr15:102976146-102976647	chr15:102966970-102967471	sex_shared
Hoxc9	Kidney	Kidney.Distal convoluted tubule cells	down	chr15:102976671-102977172	chr15:102966970-102967471	sex_shared
Hoxc9	Kidney	Kidney.Distal convoluted tubule cells	down	chr15:102976671-102977172	chr15:102955697-102956198	sex_shared
Hoxc9	Kidney	Kidney.Distal convoluted tubule cells	down	chr15:102976146-102976647	chr15:102978571-102979072	sex_shared
Neil3	Kidney	Kidney.Distal convoluted tubule cells	down	chr8:53638827-53639328	chr8:53607048-53607549	sex_shared
P2ry1	Kidney	Kidney.Distal convoluted tubule cells	down	chr3:61002493-61002994	chr3:60892656-60893157	sex_shared
P2ry1	Kidney	Kidney.Distal convoluted tubule cells	down	chr3:61002493-61002994	chr3:61003054-61003555	sex_shared
Ryr2	Kidney	Kidney.Distal convoluted tubule cells	down	chr13:12106767-12107268	chr13:12026309-12026810	sex_shared
Ryr2	Kidney	Kidney.Distal convoluted tubule cells	down	chr13:12106767-12107268	chr13:12012699-12013200	sex_shared
Ryr2	Kidney	Kidney.Distal convoluted tubule cells	down	chr13:12106767-12107268	chr13:12274517-12275018	sex_shared
Ryr2	Kidney	Kidney.Distal convoluted tubule cells	down	chr13:12106767-12107268	chr13:12019521-12020022	sex_shared
Ryr2	Kidney	Kidney.Distal convoluted tubule cells	down	chr13:12106767-12107268	chr13:12275038-12275539	sex_shared
Ryr2	Kidney	Kidney.Distal convoluted tubule cells	down	chr13:12106767-12107268	chr13:12279809-12280310	sex_shared
Ryr2	Kidney	Kidney.Distal convoluted tubule cells	down	chr13:12106767-12107268	chr13:12080542-12081043	sex_shared
Ryr2	Kidney	Kidney.Distal convoluted tubule cells	down	chr13:12106767-12107268	chr13:12195951-12196452	sex_shared
Slc17a1	Kidney	Kidney.Distal convoluted tubule cells	down	chr13:23868273-23868774	chr13:23757241-23757742	sex_shared
Slc17a1	Kidney	Kidney.Distal convoluted tubule cells	down	chr13:23868273-23868774	chr13:23844185-23844686	sex_shared
Slc17a1	Kidney	Kidney.Distal convoluted tubule cells	down	chr13:23868273-23868774	chr13:23843646-23844147	sex_shared
Slc17a1	Kidney	Kidney.Distal convoluted tubule cells	down	chr13:23869966-23870467	chr13:23834776-23835277	sex_shared
Slc17a1	Kidney	Kidney.Distal convoluted tubule cells	down	chr13:23869966-23870467	chr13:23843646-23844147	sex_shared
Slc17a1	Kidney	Kidney.Distal convoluted tubule cells	down	chr13:23868273-23868774	chr13:23833013-23833514	sex_shared
Slc17a1	Kidney	Kidney.Distal convoluted tubule cells	down	chr13:23869966-23870467	chr13:23833542-23834043	sex_shared
Slc17a1	Kidney	Kidney.Distal convoluted tubule cells	down	chr13:23868273-23868774	chr13:23871398-23871899	sex_shared
Slc17a1	Kidney	Kidney.Distal convoluted tubule cells	down	chr13:23868273-23868774	chr13:23834776-23835277	sex_shared
Slc17a1	Kidney	Kidney.Distal convoluted tubule cells	down	chr13:23868273-23868774	chr13:23818102-23818603	sex_shared
Slc17a1	Kidney	Kidney.Distal convoluted tubule cells	down	chr13:23869966-23870467	chr13:23833013-23833514	sex_shared
Slc17a1	Kidney	Kidney.Distal convoluted tubule cells	down	chr13:23869966-23870467	chr13:23843101-23843602	sex_shared
Slc17a1	Kidney	Kidney.Distal convoluted tubule cells	down	chr13:23868273-23868774	chr13:23555407-23555908	sex_shared
Slc17a1	Kidney	Kidney.Distal convoluted tubule cells	down	chr13:23869966-23870467	chr13:23885458-23885959	sex_shared
Slc17a1	Kidney	Kidney.Distal convoluted tubule cells	down	chr13:23869966-23870467	chr13:23818102-23818603	sex_shared
Slc17a1	Kidney	Kidney.Distal convoluted tubule cells	down	chr13:23869966-23870467	chr13:23835816-23836317	sex_shared
Slc17a1	Kidney	Kidney.Distal convoluted tubule cells	down	chr13:23869966-23870467	chr13:23871398-23871899	sex_shared
Slc17a1	Kidney	Kidney.Distal convoluted tubule cells	down	chr13:23869966-23870467	chr13:23938643-23939144	sex_shared
Slc17a1	Kidney	Kidney.Distal convoluted tubule cells	down	chr13:23869966-23870467	chr13:23883473-23883974	sex_shared
Slc38a1	Kidney	Kidney.Distal convoluted tubule cells	down	chr15:96642020-96642521	chr15:96596111-96596612	sex_shared
Slc38a1	Kidney	Kidney.Distal convoluted tubule cells	down	chr15:96642020-96642521	chr15:96639513-96640014	sex_shared
Slc38a1	Kidney	Kidney.Distal convoluted tubule cells	down	chr15:96642020-96642521	chr15:96604977-96605478	sex_shared
Slc38a1	Kidney	Kidney.Distal convoluted tubule cells	down	chr15:96642020-96642521	chr15:96598824-96599325	sex_shared
Slc38a1	Kidney	Kidney.Distal convoluted tubule cells	down	chr15:96642020-96642521	chr15:96599751-96600252	sex_shared
Slc38a1	Kidney	Kidney.Distal convoluted tubule cells	down	chr15:96642020-96642521	chr15:96593854-96594355	sex_shared
Slc38a1	Kidney	Kidney.Distal convoluted tubule cells	down	chr15:96642020-96642521	chr15:96595202-96595703	sex_shared
Slc38a1	Kidney	Kidney.Distal convoluted tubule cells	down	chr15:96642020-96642521	chr15:96597093-96597594	sex_shared
Slc38a1	Kidney	Kidney.Distal convoluted tubule cells	down	chr15:96642020-96642521	chr15:96604250-96604751	sex_shared
Slc38a1	Kidney	Kidney.Distal convoluted tubule cells	down	chr15:96642602-96643103	chr15:96604250-96604751	sex_shared
Slc38a1	Kidney	Kidney.Distal convoluted tubule cells	down	chr15:96642020-96642521	chr15:96638017-96638518	sex_shared
Slc38a1	Kidney	Kidney.Distal convoluted tubule cells	down	chr15:96642020-96642521	chr15:96597955-96598456	sex_shared
Slc38a1	Kidney	Kidney.Distal convoluted tubule cells	down	chr15:96642602-96643103	chr15:96593854-96594355	sex_shared
Slc38a1	Kidney	Kidney.Distal convoluted tubule cells	down	chr15:96642020-96642521	chr15:96589261-96589762	sex_shared
Slc38a1	Kidney	Kidney.Distal convoluted tubule cells	down	chr15:96642020-96642521	chr15:96592956-96593457	sex_shared
Slc38a1	Kidney	Kidney.Distal convoluted tubule cells	down	chr15:96642020-96642521	chr15:96627200-96627701	sex_shared
Slc38a1	Kidney	Kidney.Distal convoluted tubule cells	down	chr15:96642020-96642521	chr15:96626131-96626632	sex_shared
Slc38a1	Kidney	Kidney.Distal convoluted tubule cells	down	chr15:96642020-96642521	chr15:96594544-96595045	sex_shared
Slc38a1	Kidney	Kidney.Distal convoluted tubule cells	down	chr15:96642602-96643103	chr15:96590547-96591048	sex_shared
Slc38a1	Kidney	Kidney.Distal convoluted tubule cells	down	chr15:96642020-96642521	chr15:96641035-96641536	sex_shared
Slc38a1	Kidney	Kidney.Distal convoluted tubule cells	down	chr15:96642020-96642521	chr15:96588562-96589063	sex_shared
Slc38a1	Kidney	Kidney.Distal convoluted tubule cells	down	chr15:96642602-96643103	chr15:96641035-96641536	sex_shared
Slc38a1	Kidney	Kidney.Distal convoluted tubule cells	down	chr15:96642602-96643103	chr15:96599751-96600252	sex_shared
Slc38a1	Kidney	Kidney.Distal convoluted tubule cells	down	chr15:96642602-96643103	chr15:96537017-96537518	sex_shared
Slc38a1	Kidney	Kidney.Distal convoluted tubule cells	down	chr15:96642020-96642521	chr15:96634618-96635119	sex_shared
Slc38a1	Kidney	Kidney.Distal convoluted tubule cells	down	chr15:96642020-96642521	chr15:96625504-96626005	sex_shared
Slc38a1	Kidney	Kidney.Distal convoluted tubule cells	down	chr15:96642020-96642521	chr15:96640282-96640783	sex_shared
Slc38a1	Kidney	Kidney.Distal convoluted tubule cells	down	chr15:96642020-96642521	chr15:96632645-96633146	sex_shared
Slc38a1	Kidney	Kidney.Distal convoluted tubule cells	down	chr15:96642020-96642521	chr15:96587458-96587959	sex_shared
Slc38a1	Kidney	Kidney.Distal convoluted tubule cells	down	chr15:96642020-96642521	chr15:96537017-96537518	sex_shared
Slc38a1	Kidney	Kidney.Distal convoluted tubule cells	down	chr15:96642602-96643103	chr15:96589991-96590492	sex_shared
Slc38a1	Kidney	Kidney.Distal convoluted tubule cells	down	chr15:96642602-96643103	chr15:96625504-96626005	sex_shared
Slc38a1	Kidney	Kidney.Distal convoluted tubule cells	down	chr15:96642602-96643103	chr15:96597955-96598456	sex_shared
Slc38a1	Kidney	Kidney.Distal convoluted tubule cells	down	chr15:96642602-96643103	chr15:96598824-96599325	sex_shared
Slc38a1	Kidney	Kidney.Distal convoluted tubule cells	down	chr15:96642020-96642521	chr15:96589991-96590492	sex_shared
Slc38a1	Kidney	Kidney.Distal convoluted tubule cells	down	chr15:96642602-96643103	chr15:96597093-96597594	sex_shared
Slc38a1	Kidney	Kidney.Distal convoluted tubule cells	down	chr15:96642602-96643103	chr15:96596111-96596612	sex_shared
Slc38a1	Kidney	Kidney.Distal convoluted tubule cells	down	chr15:96642602-96643103	chr15:96588562-96589063	sex_shared
Slc38a1	Kidney	Kidney.Distal convoluted tubule cells	down	chr15:96642602-96643103	chr15:96589261-96589762	sex_shared
Slc38a1	Kidney	Kidney.Distal convoluted tubule cells	down	chr15:96642602-96643103	chr15:96604977-96605478	sex_shared
Slc38a1	Kidney	Kidney.Distal convoluted tubule cells	down	chr15:96642602-96643103	chr15:96594544-96595045	sex_shared
Slc38a1	Kidney	Kidney.Distal convoluted tubule cells	down	chr15:96642602-96643103	chr15:96595202-96595703	sex_shared
Slc38a1	Kidney	Kidney.Distal convoluted tubule cells	down	chr15:96642602-96643103	chr15:96627200-96627701	sex_shared
Slc38a1	Kidney	Kidney.Distal convoluted tubule cells	down	chr15:96642020-96642521	chr15:96591905-96592406	sex_shared
Slc38a1	Kidney	Kidney.Distal convoluted tubule cells	down	chr15:96642602-96643103	chr15:96591905-96592406	sex_shared
Slc38a1	Kidney	Kidney.Distal convoluted tubule cells	down	chr15:96642602-96643103	chr15:96626131-96626632	sex_shared
Slc38a1	Kidney	Kidney.Distal convoluted tubule cells	down	chr15:96642602-96643103	chr15:96587458-96587959	sex_shared
Slc38a1	Kidney	Kidney.Distal convoluted tubule cells	down	chr15:96642602-96643103	chr15:96638017-96638518	sex_shared
Slc38a1	Kidney	Kidney.Distal convoluted tubule cells	down	chr15:96642020-96642521	chr15:96590547-96591048	sex_shared
Slc38a1	Kidney	Kidney.Distal convoluted tubule cells	down	chr15:96642602-96643103	chr15:96634618-96635119	sex_shared
Slc38a1	Kidney	Kidney.Distal convoluted tubule cells	down	chr15:96642602-96643103	chr15:96632645-96633146	sex_shared
Slc38a1	Kidney	Kidney.Distal convoluted tubule cells	down	chr15:96642020-96642521	chr15:96592443-96592944	sex_shared
Slc38a1	Kidney	Kidney.Distal convoluted tubule cells	down	chr15:96642602-96643103	chr15:96592443-96592944	sex_shared
Slc38a1	Kidney	Kidney.Distal convoluted tubule cells	down	chr15:96642602-96643103	chr15:96592956-96593457	sex_shared
Slc38a1	Kidney	Kidney.Distal convoluted tubule cells	down	chr15:96642602-96643103	chr15:96640282-96640783	sex_shared
Slc38a1	Kidney	Kidney.Distal convoluted tubule cells	down	chr15:96642602-96643103	chr15:96639513-96640014	sex_shared
Tbc1d24	Kidney	Kidney.Distal convoluted tubule cells	down	chr17:24199647-24200148	chr17:24203719-24204220	sex_shared
Tbc1d24	Kidney	Kidney.Distal convoluted tubule cells	down	chr17:24199647-24200148	chr17:24196006-24196507	sex_shared
Tbc1d24	Kidney	Kidney.Distal convoluted tubule cells	down	chr17:24199647-24200148	chr17:24201062-24201563	sex_shared
Zfp516	Kidney	Kidney.Distal convoluted tubule cells	down	chr18:82914230-82914731	chr18:82967184-82967685	sex_shared
Zfp516	Kidney	Kidney.Distal convoluted tubule cells	down	chr18:82909720-82910221	chr18:82916121-82916622	sex_shared
Zfp516	Kidney	Kidney.Distal convoluted tubule cells	down	chr18:82913586-82914087	chr18:82975884-82976385	sex_shared
Zfp516	Kidney	Kidney.Distal convoluted tubule cells	down	chr18:82913586-82914087	chr18:82868420-82868921	sex_shared
Zfp516	Kidney	Kidney.Distal convoluted tubule cells	down	chr18:82913586-82914087	chr18:82972424-82972925	sex_shared
Zfp516	Kidney	Kidney.Distal convoluted tubule cells	down	chr18:82914230-82914731	chr18:82971801-82972302	sex_shared
Zfp516	Kidney	Kidney.Distal convoluted tubule cells	down	chr18:82914230-82914731	chr18:82983435-82983936	sex_shared
Zfp516	Kidney	Kidney.Distal convoluted tubule cells	down	chr18:82913586-82914087	chr18:82849340-82849841	sex_shared
Zfp516	Kidney	Kidney.Distal convoluted tubule cells	down	chr18:82914230-82914731	chr18:82972424-82972925	sex_shared
Zfp516	Kidney	Kidney.Distal convoluted tubule cells	down	chr18:82909720-82910221	chr18:82913003-82913504	sex_shared
Zfp516	Kidney	Kidney.Distal convoluted tubule cells	down	chr18:82910423-82910924	chr18:82902424-82902925	sex_shared
Zfp516	Kidney	Kidney.Distal convoluted tubule cells	down	chr18:82909720-82910221	chr18:82914911-82915412	sex_shared
Zfp516	Kidney	Kidney.Distal convoluted tubule cells	down	chr18:82913586-82914087	chr18:82844986-82845487	sex_shared
Zfp516	Kidney	Kidney.Distal convoluted tubule cells	down	chr18:82914230-82914731	chr18:82798498-82798999	sex_shared
Zfp516	Kidney	Kidney.Distal convoluted tubule cells	down	chr18:82914230-82914731	chr18:82812341-82812842	sex_shared
Zfp516	Kidney	Kidney.Distal convoluted tubule cells	down	chr18:82910423-82910924	chr18:82845589-82846090	sex_shared
Zfp516	Kidney	Kidney.Distal convoluted tubule cells	down	chr18:82914230-82914731	chr18:82975884-82976385	sex_shared
Zfp516	Kidney	Kidney.Distal convoluted tubule cells	down	chr18:82914230-82914731	chr18:82961138-82961639	sex_shared
Zfp516	Kidney	Kidney.Distal convoluted tubule cells	down	chr18:82913586-82914087	chr18:82798498-82798999	sex_shared
Zfp516	Kidney	Kidney.Distal convoluted tubule cells	down	chr18:82913586-82914087	chr18:82845589-82846090	sex_shared
Zfp516	Kidney	Kidney.Distal convoluted tubule cells	down	chr18:82913586-82914087	chr18:82985192-82985693	sex_shared
Zfp516	Kidney	Kidney.Distal convoluted tubule cells	down	chr18:82910423-82910924	chr18:82914911-82915412	sex_shared
Zfp516	Kidney	Kidney.Distal convoluted tubule cells	down	chr18:82913586-82914087	chr18:82986452-82986953	sex_shared
Zfp516	Kidney	Kidney.Distal convoluted tubule cells	down	chr18:82913586-82914087	chr18:82971801-82972302	sex_shared
Zfp516	Kidney	Kidney.Distal convoluted tubule cells	down	chr18:82910423-82910924	chr18:82844986-82845487	sex_shared
Zfp516	Kidney	Kidney.Distal convoluted tubule cells	down	chr18:82913586-82914087	chr18:82993236-82993737	sex_shared
Zfp516	Kidney	Kidney.Distal convoluted tubule cells	down	chr18:82913586-82914087	chr18:82892422-82892923	sex_shared
Zfp516	Kidney	Kidney.Distal convoluted tubule cells	down	chr18:82914230-82914731	chr18:82965281-82965782	sex_shared
Zfp516	Kidney	Kidney.Distal convoluted tubule cells	down	chr18:82914230-82914731	chr18:82964145-82964646	sex_shared
Zfp516	Kidney	Kidney.Distal convoluted tubule cells	down	chr18:82914230-82914731	chr18:82954078-82954579	sex_shared
Zfp516	Kidney	Kidney.Distal convoluted tubule cells	down	chr18:82913586-82914087	chr18:83011525-83012026	sex_shared
Zfp516	Kidney	Kidney.Distal convoluted tubule cells	down	chr18:82913586-82914087	chr18:82821820-82822321	sex_shared
Zfp516	Kidney	Kidney.Distal convoluted tubule cells	down	chr18:82913586-82914087	chr18:82985790-82986291	sex_shared
Zfp516	Kidney	Kidney.Distal convoluted tubule cells	down	chr18:82914230-82914731	chr18:82993236-82993737	sex_shared
Zfp516	Kidney	Kidney.Distal convoluted tubule cells	down	chr18:82913586-82914087	chr18:82917434-82917935	sex_shared
Zfp516	Kidney	Kidney.Distal convoluted tubule cells	down	chr18:82913586-82914087	chr18:82966305-82966806	sex_shared
Zfp516	Kidney	Kidney.Distal convoluted tubule cells	down	chr18:82913586-82914087	chr18:82986975-82987476	sex_shared
Zfp516	Kidney	Kidney.Distal convoluted tubule cells	down	chr18:82909720-82910221	chr18:82868420-82868921	sex_shared
Zfp516	Kidney	Kidney.Distal convoluted tubule cells	down	chr18:82909720-82910221	chr18:82892422-82892923	sex_shared
Zfp516	Kidney	Kidney.Distal convoluted tubule cells	down	chr18:82910423-82910924	chr18:82868420-82868921	sex_shared
Zfp516	Kidney	Kidney.Distal convoluted tubule cells	down	chr18:82913586-82914087	chr18:82937275-82937776	sex_shared
Zfp516	Kidney	Kidney.Distal convoluted tubule cells	down	chr18:82913586-82914087	chr18:82914911-82915412	sex_shared
Zfp516	Kidney	Kidney.Distal convoluted tubule cells	down	chr18:82913586-82914087	chr18:82913003-82913504	sex_shared
Zfp516	Kidney	Kidney.Distal convoluted tubule cells	down	chr18:82914230-82914731	chr18:82985192-82985693	sex_shared
Zfp516	Kidney	Kidney.Distal convoluted tubule cells	down	chr18:82909720-82910221	chr18:82902424-82902925	sex_shared
Zfp516	Kidney	Kidney.Distal convoluted tubule cells	down	chr18:82910423-82910924	chr18:82812341-82812842	sex_shared
Zfp516	Kidney	Kidney.Distal convoluted tubule cells	down	chr18:82910423-82910924	chr18:82916669-82917170	sex_shared
Zfp516	Kidney	Kidney.Distal convoluted tubule cells	down	chr18:82914230-82914731	chr18:82986975-82987476	sex_shared
Zfp516	Kidney	Kidney.Distal convoluted tubule cells	down	chr18:82913586-82914087	chr18:82967184-82967685	sex_shared
Zfp516	Kidney	Kidney.Distal convoluted tubule cells	down	chr18:82914230-82914731	chr18:82944572-82945073	sex_shared
Zfp516	Kidney	Kidney.Distal convoluted tubule cells	down	chr18:82914230-82914731	chr18:82950337-82950838	sex_shared
Zfp516	Kidney	Kidney.Distal convoluted tubule cells	down	chr18:82913586-82914087	chr18:82954078-82954579	sex_shared
Zfp516	Kidney	Kidney.Distal convoluted tubule cells	down	chr18:82910423-82910924	chr18:82921430-82921931	sex_shared
Zfp516	Kidney	Kidney.Distal convoluted tubule cells	down	chr18:82910423-82910924	chr18:82849340-82849841	sex_shared
Zfp516	Kidney	Kidney.Distal convoluted tubule cells	down	chr18:82909720-82910221	chr18:82916669-82917170	sex_shared
Zfp516	Kidney	Kidney.Distal convoluted tubule cells	down	chr18:82913586-82914087	chr18:82916669-82917170	sex_shared
Zfp516	Kidney	Kidney.Distal convoluted tubule cells	down	chr18:82914230-82914731	chr18:82936348-82936849	sex_shared
Zfp516	Kidney	Kidney.Distal convoluted tubule cells	down	chr18:82909720-82910221	chr18:82918337-82918838	sex_shared
Zfp516	Kidney	Kidney.Distal convoluted tubule cells	down	chr18:82909720-82910221	chr18:82986452-82986953	sex_shared
Zfp516	Kidney	Kidney.Distal convoluted tubule cells	down	chr18:82909720-82910221	chr18:82798498-82798999	sex_shared
Zfp516	Kidney	Kidney.Distal convoluted tubule cells	down	chr18:82910423-82910924	chr18:82916121-82916622	sex_shared
Zfp516	Kidney	Kidney.Distal convoluted tubule cells	down	chr18:82914230-82914731	chr18:83011525-83012026	sex_shared
Zfp516	Kidney	Kidney.Distal convoluted tubule cells	down	chr18:82914230-82914731	chr18:82945106-82945607	sex_shared
Zfp516	Kidney	Kidney.Distal convoluted tubule cells	down	chr18:82909720-82910221	chr18:82923852-82924353	sex_shared
Zfp516	Kidney	Kidney.Distal convoluted tubule cells	down	chr18:82909720-82910221	chr18:82964145-82964646	sex_shared
Zfp516	Kidney	Kidney.Distal convoluted tubule cells	down	chr18:82914230-82914731	chr18:82966305-82966806	sex_shared
Zfp516	Kidney	Kidney.Distal convoluted tubule cells	down	chr18:82913586-82914087	chr18:82916121-82916622	sex_shared
Zfp516	Kidney	Kidney.Distal convoluted tubule cells	down	chr18:82913586-82914087	chr18:82965281-82965782	sex_shared
Zfp516	Kidney	Kidney.Distal convoluted tubule cells	down	chr18:82909720-82910221	chr18:82985790-82986291	sex_shared
Zfp516	Kidney	Kidney.Distal convoluted tubule cells	down	chr18:82913586-82914087	chr18:82964145-82964646	sex_shared
Zfp516	Kidney	Kidney.Distal convoluted tubule cells	down	chr18:82909720-82910221	chr18:82844986-82845487	sex_shared
Zfp516	Kidney	Kidney.Distal convoluted tubule cells	down	chr18:82913586-82914087	chr18:82945106-82945607	sex_shared
Zfp516	Kidney	Kidney.Distal convoluted tubule cells	down	chr18:82909720-82910221	chr18:82849340-82849841	sex_shared
Zfp516	Kidney	Kidney.Distal convoluted tubule cells	down	chr18:82910423-82910924	chr18:82821820-82822321	sex_shared
Zfp516	Kidney	Kidney.Distal convoluted tubule cells	down	chr18:82913586-82914087	chr18:82950337-82950838	sex_shared
Zfp516	Kidney	Kidney.Distal convoluted tubule cells	down	chr18:82909720-82910221	chr18:82961138-82961639	sex_shared
Zfp516	Kidney	Kidney.Distal convoluted tubule cells	down	chr18:82914230-82914731	chr18:82986452-82986953	sex_shared
Zfp516	Kidney	Kidney.Distal convoluted tubule cells	down	chr18:82913586-82914087	chr18:82922915-82923416	sex_shared
Zfp516	Kidney	Kidney.Distal convoluted tubule cells	down	chr18:82914230-82914731	chr18:82985790-82986291	sex_shared
Zfp516	Kidney	Kidney.Distal convoluted tubule cells	down	chr18:82913586-82914087	chr18:82902424-82902925	sex_shared
Zfp516	Kidney	Kidney.Distal convoluted tubule cells	down	chr18:82909720-82910221	chr18:82922915-82923416	sex_shared
Zfp516	Kidney	Kidney.Distal convoluted tubule cells	down	chr18:82909720-82910221	chr18:82917434-82917935	sex_shared
Zfp516	Kidney	Kidney.Distal convoluted tubule cells	down	chr18:82910423-82910924	chr18:82983435-82983936	sex_shared
Zfp516	Kidney	Kidney.Distal convoluted tubule cells	down	chr18:82909720-82910221	chr18:82985192-82985693	sex_shared
Zfp516	Kidney	Kidney.Distal convoluted tubule cells	down	chr18:82913586-82914087	chr18:82961138-82961639	sex_shared
Zfp516	Kidney	Kidney.Distal convoluted tubule cells	down	chr18:82909720-82910221	chr18:82926724-82927225	sex_shared
Zfp516	Kidney	Kidney.Distal convoluted tubule cells	down	chr18:82913586-82914087	chr18:82944572-82945073	sex_shared
Zfp516	Kidney	Kidney.Distal convoluted tubule cells	down	chr18:82914230-82914731	chr18:82924460-82924961	sex_shared
Zfp516	Kidney	Kidney.Distal convoluted tubule cells	down	chr18:82910423-82910924	chr18:82950337-82950838	sex_shared
Zfp516	Kidney	Kidney.Distal convoluted tubule cells	down	chr18:82914230-82914731	chr18:82927453-82927954	sex_shared
Zfp516	Kidney	Kidney.Distal convoluted tubule cells	down	chr18:82914230-82914731	chr18:82923852-82924353	sex_shared
Zfp516	Kidney	Kidney.Distal convoluted tubule cells	down	chr18:82909720-82910221	chr18:82924460-82924961	sex_shared
Zfp516	Kidney	Kidney.Distal convoluted tubule cells	down	chr18:82909720-82910221	chr18:82921430-82921931	sex_shared
Zfp516	Kidney	Kidney.Distal convoluted tubule cells	down	chr18:82913586-82914087	chr18:82812341-82812842	sex_shared
Zfp516	Kidney	Kidney.Distal convoluted tubule cells	down	chr18:82914230-82914731	chr18:82937275-82937776	sex_shared
Zfp516	Kidney	Kidney.Distal convoluted tubule cells	down	chr18:82909720-82910221	chr18:82821820-82822321	sex_shared
Zfp516	Kidney	Kidney.Distal convoluted tubule cells	down	chr18:82910423-82910924	chr18:82917434-82917935	sex_shared
Zfp516	Kidney	Kidney.Distal convoluted tubule cells	down	chr18:82914230-82914731	chr18:82925396-82925897	sex_shared
Zfp516	Kidney	Kidney.Distal convoluted tubule cells	down	chr18:82913586-82914087	chr18:82921430-82921931	sex_shared
Zfp516	Kidney	Kidney.Distal convoluted tubule cells	down	chr18:82914230-82914731	chr18:82913003-82913504	sex_shared
Zfp516	Kidney	Kidney.Distal convoluted tubule cells	down	chr18:82909720-82910221	chr18:82971801-82972302	sex_shared
Zfp516	Kidney	Kidney.Distal convoluted tubule cells	down	chr18:82914230-82914731	chr18:82914911-82915412	sex_shared
Zfp516	Kidney	Kidney.Distal convoluted tubule cells	down	chr18:82913586-82914087	chr18:82923852-82924353	sex_shared
Zfp516	Kidney	Kidney.Distal convoluted tubule cells	down	chr18:82910423-82910924	chr18:82928631-82929132	sex_shared
Zfp516	Kidney	Kidney.Distal convoluted tubule cells	down	chr18:82910423-82910924	chr18:82925396-82925897	sex_shared
Zfp516	Kidney	Kidney.Distal convoluted tubule cells	down	chr18:82914230-82914731	chr18:82821820-82822321	sex_shared
Zfp516	Kidney	Kidney.Distal convoluted tubule cells	down	chr18:82910423-82910924	chr18:82993236-82993737	sex_shared
Zfp516	Kidney	Kidney.Distal convoluted tubule cells	down	chr18:82909720-82910221	chr18:82986975-82987476	sex_shared
Zfp516	Kidney	Kidney.Distal convoluted tubule cells	down	chr18:82910423-82910924	chr18:82964145-82964646	sex_shared
Zfp516	Kidney	Kidney.Distal convoluted tubule cells	down	chr18:82909720-82910221	chr18:82812341-82812842	sex_shared
Zfp516	Kidney	Kidney.Distal convoluted tubule cells	down	chr18:82913586-82914087	chr18:82924460-82924961	sex_shared
Zfp516	Kidney	Kidney.Distal convoluted tubule cells	down	chr18:82914230-82914731	chr18:82926724-82927225	sex_shared
Zfp516	Kidney	Kidney.Distal convoluted tubule cells	down	chr18:82914230-82914731	chr18:82844986-82845487	sex_shared
Zfp516	Kidney	Kidney.Distal convoluted tubule cells	down	chr18:82909720-82910221	chr18:82954078-82954579	sex_shared
Zfp516	Kidney	Kidney.Distal convoluted tubule cells	down	chr18:82913586-82914087	chr18:82918337-82918838	sex_shared
Zfp516	Kidney	Kidney.Distal convoluted tubule cells	down	chr18:82914230-82914731	chr18:82916121-82916622	sex_shared
Zfp516	Kidney	Kidney.Distal convoluted tubule cells	down	chr18:82910423-82910924	chr18:82926724-82927225	sex_shared
Zfp516	Kidney	Kidney.Distal convoluted tubule cells	down	chr18:82910423-82910924	chr18:82923852-82924353	sex_shared
Zfp516	Kidney	Kidney.Distal convoluted tubule cells	down	chr18:82909720-82910221	chr18:82927453-82927954	sex_shared
Zfp516	Kidney	Kidney.Distal convoluted tubule cells	down	chr18:82910423-82910924	chr18:82965281-82965782	sex_shared
Zfp516	Kidney	Kidney.Distal convoluted tubule cells	down	chr18:82909720-82910221	chr18:82965281-82965782	sex_shared
Zfp516	Kidney	Kidney.Distal convoluted tubule cells	down	chr18:82910423-82910924	chr18:82971801-82972302	sex_shared
Zfp516	Kidney	Kidney.Distal convoluted tubule cells	down	chr18:82909720-82910221	chr18:82932222-82932723	sex_shared
Zfp516	Kidney	Kidney.Distal convoluted tubule cells	down	chr18:82909720-82910221	chr18:82928631-82929132	sex_shared
Zfp516	Kidney	Kidney.Distal convoluted tubule cells	down	chr18:82910423-82910924	chr18:82985192-82985693	sex_shared
Zfp516	Kidney	Kidney.Distal convoluted tubule cells	down	chr18:82914230-82914731	chr18:82922915-82923416	sex_shared
Zfp516	Kidney	Kidney.Distal convoluted tubule cells	down	chr18:82910423-82910924	chr18:82961138-82961639	sex_shared
Zfp516	Kidney	Kidney.Distal convoluted tubule cells	down	chr18:82913586-82914087	chr18:82936348-82936849	sex_shared
Zfp516	Kidney	Kidney.Distal convoluted tubule cells	down	chr18:82913586-82914087	chr18:82925396-82925897	sex_shared
Zfp516	Kidney	Kidney.Distal convoluted tubule cells	down	chr18:82913586-82914087	chr18:82926724-82927225	sex_shared
Zfp516	Kidney	Kidney.Distal convoluted tubule cells	down	chr18:82913586-82914087	chr18:82927453-82927954	sex_shared
Zfp516	Kidney	Kidney.Distal convoluted tubule cells	down	chr18:82914230-82914731	chr18:82849340-82849841	sex_shared
Zfp516	Kidney	Kidney.Distal convoluted tubule cells	down	chr18:82914230-82914731	chr18:82932222-82932723	sex_shared
Zfp516	Kidney	Kidney.Distal convoluted tubule cells	down	chr18:82909720-82910221	chr18:82967184-82967685	sex_shared
Zfp516	Kidney	Kidney.Distal convoluted tubule cells	down	chr18:82910423-82910924	chr18:82924460-82924961	sex_shared
Zfp516	Kidney	Kidney.Distal convoluted tubule cells	down	chr18:82910423-82910924	chr18:82966305-82966806	sex_shared
Zfp516	Kidney	Kidney.Distal convoluted tubule cells	down	chr18:82909720-82910221	chr18:83011525-83012026	sex_shared
Zfp516	Kidney	Kidney.Distal convoluted tubule cells	down	chr18:82909720-82910221	chr18:82983435-82983936	sex_shared
Zfp516	Kidney	Kidney.Distal convoluted tubule cells	down	chr18:82909720-82910221	chr18:82972424-82972925	sex_shared
Zfp516	Kidney	Kidney.Distal convoluted tubule cells	down	chr18:82913586-82914087	chr18:82932222-82932723	sex_shared
Zfp516	Kidney	Kidney.Distal convoluted tubule cells	down	chr18:82910423-82910924	chr18:82945106-82945607	sex_shared
Zfp516	Kidney	Kidney.Distal convoluted tubule cells	down	chr18:82914230-82914731	chr18:82868420-82868921	sex_shared
Zfp516	Kidney	Kidney.Distal convoluted tubule cells	down	chr18:82914230-82914731	chr18:82892422-82892923	sex_shared
Zfp516	Kidney	Kidney.Distal convoluted tubule cells	down	chr18:82909720-82910221	chr18:82944572-82945073	sex_shared
Zfp516	Kidney	Kidney.Distal convoluted tubule cells	down	chr18:82913586-82914087	chr18:82927955-82928456	sex_shared
Zfp516	Kidney	Kidney.Distal convoluted tubule cells	down	chr18:82910423-82910924	chr18:82798498-82798999	sex_shared
Zfp516	Kidney	Kidney.Distal convoluted tubule cells	down	chr18:82909720-82910221	chr18:82966305-82966806	sex_shared
Zfp516	Kidney	Kidney.Distal convoluted tubule cells	down	chr18:82914230-82914731	chr18:82845589-82846090	sex_shared
Zfp516	Kidney	Kidney.Distal convoluted tubule cells	down	chr18:82910423-82910924	chr18:82985790-82986291	sex_shared
Zfp516	Kidney	Kidney.Distal convoluted tubule cells	down	chr18:82914230-82914731	chr18:82927955-82928456	sex_shared
Zfp516	Kidney	Kidney.Distal convoluted tubule cells	down	chr18:82914230-82914731	chr18:82928631-82929132	sex_shared
Zfp516	Kidney	Kidney.Distal convoluted tubule cells	down	chr18:82909720-82910221	chr18:82975884-82976385	sex_shared
Zfp516	Kidney	Kidney.Distal convoluted tubule cells	down	chr18:82910423-82910924	chr18:82937275-82937776	sex_shared
Zfp516	Kidney	Kidney.Distal convoluted tubule cells	down	chr18:82910423-82910924	chr18:82927453-82927954	sex_shared
Zfp516	Kidney	Kidney.Distal convoluted tubule cells	down	chr18:82913586-82914087	chr18:82931273-82931774	sex_shared
Zfp516	Kidney	Kidney.Distal convoluted tubule cells	down	chr18:82909720-82910221	chr18:82936348-82936849	sex_shared
Zfp516	Kidney	Kidney.Distal convoluted tubule cells	down	chr18:82910423-82910924	chr18:82931273-82931774	sex_shared
Zfp516	Kidney	Kidney.Distal convoluted tubule cells	down	chr18:82909720-82910221	chr18:82937275-82937776	sex_shared
Zfp516	Kidney	Kidney.Distal convoluted tubule cells	down	chr18:82909720-82910221	chr18:82931273-82931774	sex_shared
Zfp516	Kidney	Kidney.Distal convoluted tubule cells	down	chr18:82914230-82914731	chr18:82916669-82917170	sex_shared
Zfp516	Kidney	Kidney.Distal convoluted tubule cells	down	chr18:82914230-82914731	chr18:82921430-82921931	sex_shared
Zfp516	Kidney	Kidney.Distal convoluted tubule cells	down	chr18:82914230-82914731	chr18:82931273-82931774	sex_shared
Zfp516	Kidney	Kidney.Distal convoluted tubule cells	down	chr18:82914230-82914731	chr18:82918337-82918838	sex_shared
Zfp516	Kidney	Kidney.Distal convoluted tubule cells	down	chr18:82909720-82910221	chr18:82945106-82945607	sex_shared
Zfp516	Kidney	Kidney.Distal convoluted tubule cells	down	chr18:82909720-82910221	chr18:82927955-82928456	sex_shared
Zfp516	Kidney	Kidney.Distal convoluted tubule cells	down	chr18:82910423-82910924	chr18:82936348-82936849	sex_shared
Zfp516	Kidney	Kidney.Distal convoluted tubule cells	down	chr18:82910423-82910924	chr18:82975884-82976385	sex_shared
Zfp516	Kidney	Kidney.Distal convoluted tubule cells	down	chr18:82909720-82910221	chr18:82950337-82950838	sex_shared
Zfp516	Kidney	Kidney.Distal convoluted tubule cells	down	chr18:82913586-82914087	chr18:82928631-82929132	sex_shared
Zfp516	Kidney	Kidney.Distal convoluted tubule cells	down	chr18:82914230-82914731	chr18:82902424-82902925	sex_shared
Zfp516	Kidney	Kidney.Distal convoluted tubule cells	down	chr18:82910423-82910924	chr18:82932222-82932723	sex_shared
Zfp516	Kidney	Kidney.Distal convoluted tubule cells	down	chr18:82914230-82914731	chr18:82917434-82917935	sex_shared
1700030C10Rik	Kidney	Kidney.Distal convoluted tubule cells	up	chr12:20815533-20816034	chr12:20990181-20990682	sex_shared
2610307P16Rik	Kidney	Kidney.Distal convoluted tubule cells	up	chr13:28885155-28885656	chr13:28774544-28775045	sex_shared
2610307P16Rik	Kidney	Kidney.Distal convoluted tubule cells	up	chr13:28885155-28885656	chr13:28757707-28758208	sex_shared
2610307P16Rik	Kidney	Kidney.Distal convoluted tubule cells	up	chr13:28885155-28885656	chr13:28758282-28758783	sex_shared
2610307P16Rik	Kidney	Kidney.Distal convoluted tubule cells	up	chr13:28885155-28885656	chr13:28874702-28875203	sex_shared
2610307P16Rik	Kidney	Kidney.Distal convoluted tubule cells	up	chr13:28885155-28885656	chr13:28873891-28874392	sex_shared
4930581F22Rik	Kidney	Kidney.Distal convoluted tubule cells	up	chr9:35115732-35116233	chr9:35044498-35044999	sex_shared
4930581F22Rik	Kidney	Kidney.Distal convoluted tubule cells	up	chr9:35115732-35116233	chr9:35038946-35039447	sex_shared
4930581F22Rik	Kidney	Kidney.Distal convoluted tubule cells	up	chr9:35115732-35116233	chr9:35032367-35032868	sex_shared
4930581F22Rik	Kidney	Kidney.Distal convoluted tubule cells	up	chr9:35115732-35116233	chr9:35030092-35030593	sex_shared
4930581F22Rik	Kidney	Kidney.Distal convoluted tubule cells	up	chr9:35115732-35116233	chr9:35110486-35110987	sex_shared
4930581F22Rik	Kidney	Kidney.Distal convoluted tubule cells	up	chr9:35115732-35116233	chr9:35041437-35041938	sex_shared
4930581F22Rik	Kidney	Kidney.Distal convoluted tubule cells	up	chr9:35115732-35116233	chr9:35045132-35045633	sex_shared
4930581F22Rik	Kidney	Kidney.Distal convoluted tubule cells	up	chr9:35115732-35116233	chr9:35058527-35059028	sex_shared
Adamts1	Kidney	Kidney.Distal convoluted tubule cells	up	chr16:85802924-85803425	chr16:85800601-85801102	sex_shared
Adamts1	Kidney	Kidney.Distal convoluted tubule cells	up	chr16:85802924-85803425	chr16:85800089-85800590	sex_shared
Afap1l2	Kidney	Kidney.Distal convoluted tubule cells	up	chr19:57008371-57008872	chr19:57418177-57418678	sex_shared
Afap1l2	Kidney	Kidney.Distal convoluted tubule cells	up	chr19:57008371-57008872	chr19:57014752-57015253	sex_shared
Ahnak	Kidney	Kidney.Distal convoluted tubule cells	up	chr19:8989010-8989511	chr19:8992046-8992547	sex_shared
Ahnak	Kidney	Kidney.Distal convoluted tubule cells	up	chr19:8989010-8989511	chr19:8989973-8990474	sex_shared
Ahnak	Kidney	Kidney.Distal convoluted tubule cells	up	chr19:8989010-8989511	chr19:8997500-8998001	sex_shared
Ahnak	Kidney	Kidney.Distal convoluted tubule cells	up	chr19:8989010-8989511	chr19:9023127-9023628	sex_shared
Akna	Kidney	Kidney.Distal convoluted tubule cells	up	chr4:63398666-63399167	chr4:63222299-63222800	sex_shared
Akna	Kidney	Kidney.Distal convoluted tubule cells	up	chr4:63398666-63399167	chr4:63289292-63289793	sex_shared
Akna	Kidney	Kidney.Distal convoluted tubule cells	up	chr4:63398666-63399167	chr4:63290980-63291481	sex_shared
Akna	Kidney	Kidney.Distal convoluted tubule cells	up	chr4:63403449-63403950	chr4:63409984-63410485	sex_shared
Akna	Kidney	Kidney.Distal convoluted tubule cells	up	chr4:63403449-63403950	chr4:63186327-63186828	sex_shared
Akna	Kidney	Kidney.Distal convoluted tubule cells	up	chr4:63403449-63403950	chr4:63310396-63310897	sex_shared
Akna	Kidney	Kidney.Distal convoluted tubule cells	up	chr4:63398666-63399167	chr4:63402913-63403414	sex_shared
Akna	Kidney	Kidney.Distal convoluted tubule cells	up	chr4:63398666-63399167	chr4:63409984-63410485	sex_shared
Akna	Kidney	Kidney.Distal convoluted tubule cells	up	chr4:63398666-63399167	chr4:63737033-63737534	sex_shared
Akna	Kidney	Kidney.Distal convoluted tubule cells	up	chr4:63398666-63399167	chr4:63186327-63186828	sex_shared
Akna	Kidney	Kidney.Distal convoluted tubule cells	up	chr4:63398666-63399167	chr4:63221471-63221972	sex_shared
Akna	Kidney	Kidney.Distal convoluted tubule cells	up	chr4:63403449-63403950	chr4:63399199-63399700	sex_shared
Akna	Kidney	Kidney.Distal convoluted tubule cells	up	chr4:63398666-63399167	chr4:63399199-63399700	sex_shared
Akna	Kidney	Kidney.Distal convoluted tubule cells	up	chr4:63398666-63399167	chr4:63291962-63292463	sex_shared
Akna	Kidney	Kidney.Distal convoluted tubule cells	up	chr4:63403449-63403950	chr4:63402913-63403414	sex_shared
Akna	Kidney	Kidney.Distal convoluted tubule cells	up	chr4:63398666-63399167	chr4:63310396-63310897	sex_shared
Aspa	Kidney	Kidney.Distal convoluted tubule cells	up	chr11:73324440-73324941	chr11:73160758-73161259	sex_shared
Aspa	Kidney	Kidney.Distal convoluted tubule cells	up	chr11:73324440-73324941	chr11:73326324-73326825	sex_shared
B2m	Kidney	Kidney.Distal convoluted tubule cells	up	chr2:122146615-122147116	chr2:122149175-122149676	sex_shared
Bcam	Kidney	Kidney.Distal convoluted tubule cells	up	chr7:19770855-19771356	chr7:19771387-19771888	sex_shared
Bcam	Kidney	Kidney.Distal convoluted tubule cells	up	chr7:19770855-19771356	chr7:19824133-19824634	sex_shared
Bcam	Kidney	Kidney.Distal convoluted tubule cells	up	chr7:19770855-19771356	chr7:19686456-19686957	sex_shared
Bcam	Kidney	Kidney.Distal convoluted tubule cells	up	chr7:19770855-19771356	chr7:19940194-19940695	sex_shared
Bcam	Kidney	Kidney.Distal convoluted tubule cells	up	chr7:19770855-19771356	chr7:19817335-19817836	sex_shared
Bcam	Kidney	Kidney.Distal convoluted tubule cells	up	chr7:19770855-19771356	chr7:19933149-19933650	sex_shared
Bcl3	Kidney	Kidney.Distal convoluted tubule cells	up	chr7:19822597-19823098	chr7:19771387-19771888	sex_shared
Bcl3	Kidney	Kidney.Distal convoluted tubule cells	up	chr7:19822597-19823098	chr7:19940194-19940695	sex_shared
Brsk2	Kidney	Kidney.Distal convoluted tubule cells	up	chr7:141949422-141949923	chr7:142437218-142437719	sex_shared
Brsk2	Kidney	Kidney.Distal convoluted tubule cells	up	chr7:141949422-141949923	chr7:142084291-142084792	sex_shared
Brsk2	Kidney	Kidney.Distal convoluted tubule cells	up	chr7:141949422-141949923	chr7:142400580-142401081	sex_shared
Cacna2d2	Kidney	Kidney.Distal convoluted tubule cells	up	chr9:107399491-107399992	chr9:107715973-107716474	sex_shared
Cacna2d2	Kidney	Kidney.Distal convoluted tubule cells	up	chr9:107399491-107399992	chr9:107714350-107714851	sex_shared
Cacna2d2	Kidney	Kidney.Distal convoluted tubule cells	up	chr9:107399491-107399992	chr9:107724174-107724675	sex_shared
Cacna2d2	Kidney	Kidney.Distal convoluted tubule cells	up	chr9:107399491-107399992	chr9:107231051-107231552	sex_shared
Cadm2	Kidney	Kidney.Distal convoluted tubule cells	up	chr16:67620713-67621214	chr16:67609594-67610095	sex_shared
Cadm2	Kidney	Kidney.Distal convoluted tubule cells	up	chr16:67620713-67621214	chr16:67617267-67617768	sex_shared
Cadm2	Kidney	Kidney.Distal convoluted tubule cells	up	chr16:67620713-67621214	chr16:67610676-67611177	sex_shared
Cadm2	Kidney	Kidney.Distal convoluted tubule cells	up	chr16:67620713-67621214	chr16:67607722-67608223	sex_shared
Cadm2	Kidney	Kidney.Distal convoluted tubule cells	up	chr16:67620713-67621214	chr16:67611190-67611691	sex_shared
Cadm2	Kidney	Kidney.Distal convoluted tubule cells	up	chr16:67620713-67621214	chr16:67619791-67620292	sex_shared
Cadm2	Kidney	Kidney.Distal convoluted tubule cells	up	chr16:67620713-67621214	chr16:67609034-67609535	sex_shared
Cadm2	Kidney	Kidney.Distal convoluted tubule cells	up	chr16:67620713-67621214	chr16:67608445-67608946	sex_shared
Cadm2	Kidney	Kidney.Distal convoluted tubule cells	up	chr16:67620713-67621214	chr16:67617922-67618423	sex_shared
Catsperg1	Kidney	Kidney.Distal convoluted tubule cells	up	chr7:29211342-29211843	chr7:29593015-29593516	sex_shared
Catsperg1	Kidney	Kidney.Distal convoluted tubule cells	up	chr7:29211342-29211843	chr7:28972608-28973109	sex_shared
Catsperg1	Kidney	Kidney.Distal convoluted tubule cells	up	chr7:29211342-29211843	chr7:29597187-29597688	sex_shared
Ccdc158	Kidney	Kidney.Distal convoluted tubule cells	up	chr5:92675110-92675611	chr5:92488927-92489428	sex_shared
Ccdc158	Kidney	Kidney.Distal convoluted tubule cells	up	chr5:92675110-92675611	chr5:92348163-92348664	sex_shared
Ccdc158	Kidney	Kidney.Distal convoluted tubule cells	up	chr5:92675110-92675611	chr5:92353567-92354068	sex_shared
Ccdc158	Kidney	Kidney.Distal convoluted tubule cells	up	chr5:92675110-92675611	chr5:92374054-92374555	sex_shared
Ccdc158	Kidney	Kidney.Distal convoluted tubule cells	up	chr5:92675110-92675611	chr5:92676092-92676593	sex_shared
Cerkl	Kidney	Kidney.Distal convoluted tubule cells	up	chr2:79428737-79429238	chr2:79427245-79427746	sex_shared
Cerkl	Kidney	Kidney.Distal convoluted tubule cells	up	chr2:79429577-79430078	chr2:79398221-79398722	sex_shared
Cerkl	Kidney	Kidney.Distal convoluted tubule cells	up	chr2:79428737-79429238	chr2:79398221-79398722	sex_shared
Cerkl	Kidney	Kidney.Distal convoluted tubule cells	up	chr2:79429577-79430078	chr2:79427245-79427746	sex_shared
Cers4	Kidney	Kidney.Distal convoluted tubule cells	up	chr8:4493152-4493653	chr8:4493701-4494202	sex_shared
Cers4	Kidney	Kidney.Distal convoluted tubule cells	up	chr8:4493152-4493653	chr8:4214207-4214708	sex_shared
Cers4	Kidney	Kidney.Distal convoluted tubule cells	up	chr8:4493152-4493653	chr8:4213637-4214138	sex_shared
Clec1a	Kidney	Kidney.Distal convoluted tubule cells	up	chr6:129452118-129452619	chr6:129451610-129452111	sex_shared
Col22a1	Kidney	Kidney.Distal convoluted tubule cells	up	chr15:72034036-72034537	chr15:71996779-71997280	sex_shared
Col22a1	Kidney	Kidney.Distal convoluted tubule cells	up	chr15:72034036-72034537	chr15:72000622-72001123	sex_shared
Col22a1	Kidney	Kidney.Distal convoluted tubule cells	up	chr15:72034036-72034537	chr15:72007461-72007962	sex_shared
Col22a1	Kidney	Kidney.Distal convoluted tubule cells	up	chr15:72034036-72034537	chr15:72018771-72019272	sex_shared
Col22a1	Kidney	Kidney.Distal convoluted tubule cells	up	chr15:72034036-72034537	chr15:72001349-72001850	sex_shared
Col22a1	Kidney	Kidney.Distal convoluted tubule cells	up	chr15:72034036-72034537	chr15:72050539-72051040	sex_shared
Col22a1	Kidney	Kidney.Distal convoluted tubule cells	up	chr15:72034036-72034537	chr15:72025933-72026434	sex_shared
Col22a1	Kidney	Kidney.Distal convoluted tubule cells	up	chr15:72034036-72034537	chr15:72021540-72022041	sex_shared
Col22a1	Kidney	Kidney.Distal convoluted tubule cells	up	chr15:72034036-72034537	chr15:72013317-72013818	sex_shared
Cpeb1	Kidney	Kidney.Distal convoluted tubule cells	up	chr7:81455262-81455763	chr7:81456505-81457006	sex_shared
Cpeb1	Kidney	Kidney.Distal convoluted tubule cells	up	chr7:81454722-81455223	chr7:81456505-81457006	sex_shared
Cpeb1	Kidney	Kidney.Distal convoluted tubule cells	up	chr7:81455262-81455763	chr7:81452867-81453368	sex_shared
Cpeb1	Kidney	Kidney.Distal convoluted tubule cells	up	chr7:81455262-81455763	chr7:81453545-81454046	sex_shared
Cpeb1	Kidney	Kidney.Distal convoluted tubule cells	up	chr7:81455262-81455763	chr7:81356902-81357403	sex_shared
Cpeb1	Kidney	Kidney.Distal convoluted tubule cells	up	chr7:81454722-81455223	chr7:81453545-81454046	sex_shared
Cpeb1	Kidney	Kidney.Distal convoluted tubule cells	up	chr7:81454722-81455223	chr7:81867427-81867928	sex_shared
Cpeb1	Kidney	Kidney.Distal convoluted tubule cells	up	chr7:81455262-81455763	chr7:81867427-81867928	sex_shared
Cpeb1	Kidney	Kidney.Distal convoluted tubule cells	up	chr7:81454722-81455223	chr7:81452867-81453368	sex_shared
Cpne4	Kidney	Kidney.Distal convoluted tubule cells	up	chr9:104569325-104569826	chr9:104978714-104979215	sex_shared
Cpne4	Kidney	Kidney.Distal convoluted tubule cells	up	chr9:104569325-104569826	chr9:104952940-104953441	sex_shared
Cpne4	Kidney	Kidney.Distal convoluted tubule cells	up	chr9:104569325-104569826	chr9:104953986-104954487	sex_shared
Cpne4	Kidney	Kidney.Distal convoluted tubule cells	up	chr9:104569325-104569826	chr9:104957800-104958301	sex_shared
Cpne4	Kidney	Kidney.Distal convoluted tubule cells	up	chr9:104569325-104569826	chr9:104977560-104978061	sex_shared
Cpne4	Kidney	Kidney.Distal convoluted tubule cells	up	chr9:104569325-104569826	chr9:104981806-104982307	sex_shared
Cpne4	Kidney	Kidney.Distal convoluted tubule cells	up	chr9:104569325-104569826	chr9:104952141-104952642	sex_shared
Crtac1	Kidney	Kidney.Distal convoluted tubule cells	up	chr19:42431458-42431959	chr19:42438766-42439267	sex_shared
Crtac1	Kidney	Kidney.Distal convoluted tubule cells	up	chr19:42431458-42431959	chr19:42628019-42628520	sex_shared
Crtac1	Kidney	Kidney.Distal convoluted tubule cells	up	chr19:42432206-42432707	chr19:42628019-42628520	sex_shared
Crtac1	Kidney	Kidney.Distal convoluted tubule cells	up	chr19:42432206-42432707	chr19:42438766-42439267	sex_shared
Crtac1	Kidney	Kidney.Distal convoluted tubule cells	up	chr19:42432206-42432707	chr19:42439315-42439816	sex_shared
Crtac1	Kidney	Kidney.Distal convoluted tubule cells	up	chr19:42431458-42431959	chr19:42439964-42440465	sex_shared
Crtac1	Kidney	Kidney.Distal convoluted tubule cells	up	chr19:42432206-42432707	chr19:42439964-42440465	sex_shared
Cyp27a1	Kidney	Kidney.Distal convoluted tubule cells	up	chr1:74713227-74713728	chr1:74713829-74714330	sex_shared
Cyp27a1	Kidney	Kidney.Distal convoluted tubule cells	up	chr1:74713227-74713728	chr1:74794416-74794917	sex_shared
Cyp27a1	Kidney	Kidney.Distal convoluted tubule cells	up	chr1:74713227-74713728	chr1:74795178-74795679	sex_shared
Cyp27a1	Kidney	Kidney.Distal convoluted tubule cells	up	chr1:74713227-74713728	chr1:74858324-74858825	sex_shared
Cyp27a1	Kidney	Kidney.Distal convoluted tubule cells	up	chr1:74713227-74713728	chr1:74790633-74791134	sex_shared
Dlc1	Kidney	Kidney.Distal convoluted tubule cells	up	chr8:36613698-36614199	chr8:36483440-36483941	sex_shared
Dlc1	Kidney	Kidney.Distal convoluted tubule cells	up	chr8:36613698-36614199	chr8:36611705-36612206	sex_shared
Dock3	Kidney	Kidney.Distal convoluted tubule cells	up	chr9:107231606-107232107	chr9:107714350-107714851	sex_shared
Dock3	Kidney	Kidney.Distal convoluted tubule cells	up	chr9:107231606-107232107	chr9:107231051-107231552	sex_shared
Dysf	Kidney	Kidney.Distal convoluted tubule cells	up	chr6:84008251-84008752	chr6:84106801-84107302	sex_shared
Egln3	Kidney	Kidney.Distal convoluted tubule cells	up	chr12:54203647-54204148	chr12:54202208-54202709	sex_shared
Egln3	Kidney	Kidney.Distal convoluted tubule cells	up	chr12:54204152-54204653	chr12:54313532-54314033	sex_shared
Egln3	Kidney	Kidney.Distal convoluted tubule cells	up	chr12:54203647-54204148	chr12:54162716-54163217	sex_shared
Egln3	Kidney	Kidney.Distal convoluted tubule cells	up	chr12:54203647-54204148	chr12:54312979-54313480	sex_shared
Egln3	Kidney	Kidney.Distal convoluted tubule cells	up	chr12:54204152-54204653	chr12:54312374-54312875	sex_shared
Egln3	Kidney	Kidney.Distal convoluted tubule cells	up	chr12:54203647-54204148	chr12:54159812-54160313	sex_shared
Egln3	Kidney	Kidney.Distal convoluted tubule cells	up	chr12:54204152-54204653	chr12:54316077-54316578	sex_shared
Egln3	Kidney	Kidney.Distal convoluted tubule cells	up	chr12:54203647-54204148	chr12:54316077-54316578	sex_shared
Egln3	Kidney	Kidney.Distal convoluted tubule cells	up	chr12:54204152-54204653	chr12:54314110-54314611	sex_shared
Egln3	Kidney	Kidney.Distal convoluted tubule cells	up	chr12:54204152-54204653	chr12:54353181-54353682	sex_shared
Egln3	Kidney	Kidney.Distal convoluted tubule cells	up	chr12:54203647-54204148	chr12:54312374-54312875	sex_shared
Egln3	Kidney	Kidney.Distal convoluted tubule cells	up	chr12:54203647-54204148	chr12:54313532-54314033	sex_shared
Egln3	Kidney	Kidney.Distal convoluted tubule cells	up	chr12:54204152-54204653	chr12:54312979-54313480	sex_shared
Egln3	Kidney	Kidney.Distal convoluted tubule cells	up	chr12:54203647-54204148	chr12:54311862-54312363	sex_shared
Egln3	Kidney	Kidney.Distal convoluted tubule cells	up	chr12:54204152-54204653	chr12:54202208-54202709	sex_shared
Elapor1	Kidney	Kidney.Distal convoluted tubule cells	up	chr3:108536264-108536765	chr3:108401669-108402170	sex_shared
Esyt1	Kidney	Kidney.Distal convoluted tubule cells	up	chr10:128525817-128526318	chr10:128895894-128896395	sex_shared
Etnk2	Kidney	Kidney.Distal convoluted tubule cells	up	chr1:133362623-133363124	chr1:133482821-133483322	sex_shared
Etnk2	Kidney	Kidney.Distal convoluted tubule cells	up	chr1:133363243-133363744	chr1:133364046-133364547	sex_shared
Etnk2	Kidney	Kidney.Distal convoluted tubule cells	up	chr1:133363243-133363744	chr1:133268452-133268953	sex_shared
Etnk2	Kidney	Kidney.Distal convoluted tubule cells	up	chr1:133362623-133363124	chr1:133685697-133686198	sex_shared
Etnk2	Kidney	Kidney.Distal convoluted tubule cells	up	chr1:133363243-133363744	chr1:133146492-133146993	sex_shared
Etnk2	Kidney	Kidney.Distal convoluted tubule cells	up	chr1:133363243-133363744	chr1:133375907-133376408	sex_shared
Etnk2	Kidney	Kidney.Distal convoluted tubule cells	up	chr1:133363243-133363744	chr1:133161996-133162497	sex_shared
Etnk2	Kidney	Kidney.Distal convoluted tubule cells	up	chr1:133363243-133363744	chr1:133164505-133165006	sex_shared
Etnk2	Kidney	Kidney.Distal convoluted tubule cells	up	chr1:133362623-133363124	chr1:133379493-133379994	sex_shared
Etnk2	Kidney	Kidney.Distal convoluted tubule cells	up	chr1:133363243-133363744	chr1:133379493-133379994	sex_shared
Etnk2	Kidney	Kidney.Distal convoluted tubule cells	up	chr1:133363243-133363744	chr1:133380220-133380721	sex_shared
Etnk2	Kidney	Kidney.Distal convoluted tubule cells	up	chr1:133362623-133363124	chr1:133375907-133376408	sex_shared
Etnk2	Kidney	Kidney.Distal convoluted tubule cells	up	chr1:133362623-133363124	chr1:133268452-133268953	sex_shared
Etnk2	Kidney	Kidney.Distal convoluted tubule cells	up	chr1:133362623-133363124	chr1:133256306-133256807	sex_shared
Etnk2	Kidney	Kidney.Distal convoluted tubule cells	up	chr1:133363243-133363744	chr1:133375063-133375564	sex_shared
Etnk2	Kidney	Kidney.Distal convoluted tubule cells	up	chr1:133362623-133363124	chr1:133164505-133165006	sex_shared
Etnk2	Kidney	Kidney.Distal convoluted tubule cells	up	chr1:133363243-133363744	chr1:133482821-133483322	sex_shared
Etnk2	Kidney	Kidney.Distal convoluted tubule cells	up	chr1:133362623-133363124	chr1:133364046-133364547	sex_shared
Evpl	Kidney	Kidney.Distal convoluted tubule cells	up	chr11:116237940-116238441	chr11:116532915-116533416	sex_shared
Evpl	Kidney	Kidney.Distal convoluted tubule cells	up	chr11:116237940-116238441	chr11:116523664-116524165	sex_shared
Evpl	Kidney	Kidney.Distal convoluted tubule cells	up	chr11:116237940-116238441	chr11:116532357-116532858	sex_shared
Fam78b	Kidney	Kidney.Distal convoluted tubule cells	up	chr1:167000484-167000985	chr1:167457771-167458272	sex_shared
Fras1	Kidney	Kidney.Distal convoluted tubule cells	up	chr5:96373568-96374069	chr5:96331352-96331853	sex_shared
Galnt12	Kidney	Kidney.Distal convoluted tubule cells	up	chr4:47091595-47092096	chr4:47351365-47351866	sex_shared
Grhl3	Kidney	Kidney.Distal convoluted tubule cells	up	chr4:135573375-135573876	chr4:135570661-135571162	sex_shared
Grhl3	Kidney	Kidney.Distal convoluted tubule cells	up	chr4:135573375-135573876	chr4:135500873-135501374	sex_shared
Grhl3	Kidney	Kidney.Distal convoluted tubule cells	up	chr4:135573375-135573876	chr4:135486320-135486821	sex_shared
Grhl3	Kidney	Kidney.Distal convoluted tubule cells	up	chr4:135573375-135573876	chr4:135572861-135573362	sex_shared
Grhl3	Kidney	Kidney.Distal convoluted tubule cells	up	chr4:135573375-135573876	chr4:135597536-135598037	sex_shared
Grhl3	Kidney	Kidney.Distal convoluted tubule cells	up	chr4:135573375-135573876	chr4:135598941-135599442	sex_shared
H2-D1	Kidney	Kidney.Distal convoluted tubule cells	up	chr17:35262764-35263265	chr17:35342829-35343330	sex_shared
H2-D1	Kidney	Kidney.Distal convoluted tubule cells	up	chr17:35262764-35263265	chr17:35707876-35708377	sex_shared
Hrh2	Kidney	Kidney.Distal convoluted tubule cells	up	chr13:54191877-54192378	chr13:54176796-54177297	sex_shared
Hs3st3a1	Kidney	Kidney.Distal convoluted tubule cells	up	chr11:64434946-64435447	chr11:64472677-64473178	sex_shared
Hs3st3a1	Kidney	Kidney.Distal convoluted tubule cells	up	chr11:64434946-64435447	chr11:64435694-64436195	sex_shared
Hs3st3a1	Kidney	Kidney.Distal convoluted tubule cells	up	chr11:64434946-64435447	chr11:64473621-64474122	sex_shared
Htr3a	Kidney	Kidney.Distal convoluted tubule cells	up	chr9:48910822-48911323	chr9:48903721-48904222	sex_shared
Ifi27	Kidney	Kidney.Distal convoluted tubule cells	up	chr12:103433908-103434409	chr12:103909192-103909693	sex_shared
Ifi27	Kidney	Kidney.Distal convoluted tubule cells	up	chr12:103433358-103433859	chr12:103909192-103909693	sex_shared
Ifitm10	Kidney	Kidney.Distal convoluted tubule cells	up	chr7:142373573-142374074	chr7:142393130-142393631	sex_shared
Ifitm10	Kidney	Kidney.Distal convoluted tubule cells	up	chr7:142372592-142373093	chr7:142400580-142401081	sex_shared
Ifitm10	Kidney	Kidney.Distal convoluted tubule cells	up	chr7:142373573-142374074	chr7:142437218-142437719	sex_shared
Ifitm10	Kidney	Kidney.Distal convoluted tubule cells	up	chr7:142372592-142373093	chr7:142084291-142084792	sex_shared
Ifitm10	Kidney	Kidney.Distal convoluted tubule cells	up	chr7:142373573-142374074	chr7:142371604-142372105	sex_shared
Ifitm10	Kidney	Kidney.Distal convoluted tubule cells	up	chr7:142373573-142374074	chr7:142400580-142401081	sex_shared
Ifitm10	Kidney	Kidney.Distal convoluted tubule cells	up	chr7:142372592-142373093	chr7:142393130-142393631	sex_shared
Ifitm10	Kidney	Kidney.Distal convoluted tubule cells	up	chr7:142373573-142374074	chr7:142084291-142084792	sex_shared
Ifitm10	Kidney	Kidney.Distal convoluted tubule cells	up	chr7:142372592-142373093	chr7:142437218-142437719	sex_shared
Kcnh2	Kidney	Kidney.Distal convoluted tubule cells	up	chr5:24329544-24330045	chr5:24350076-24350577	sex_shared
Kcnh2	Kidney	Kidney.Distal convoluted tubule cells	up	chr5:24351571-24352072	chr5:24350076-24350577	sex_shared
Kcnh2	Kidney	Kidney.Distal convoluted tubule cells	up	chr5:24351571-24352072	chr5:24475758-24476259	sex_shared
Kcnh2	Kidney	Kidney.Distal convoluted tubule cells	up	chr5:24329544-24330045	chr5:24352513-24353014	sex_shared
Kcnh2	Kidney	Kidney.Distal convoluted tubule cells	up	chr5:24329544-24330045	chr5:24350580-24351081	sex_shared
Kcnh2	Kidney	Kidney.Distal convoluted tubule cells	up	chr5:24329544-24330045	chr5:24328734-24329235	sex_shared
Kcnh2	Kidney	Kidney.Distal convoluted tubule cells	up	chr5:24329544-24330045	chr5:24347442-24347943	sex_shared
Kcnh2	Kidney	Kidney.Distal convoluted tubule cells	up	chr5:24351571-24352072	chr5:24348565-24349066	sex_shared
Kcnh2	Kidney	Kidney.Distal convoluted tubule cells	up	chr5:24329544-24330045	chr5:24348565-24349066	sex_shared
Kcnh2	Kidney	Kidney.Distal convoluted tubule cells	up	chr5:24329544-24330045	chr5:24319877-24320378	sex_shared
Kcnh2	Kidney	Kidney.Distal convoluted tubule cells	up	chr5:24351571-24352072	chr5:24350580-24351081	sex_shared
Kcnh2	Kidney	Kidney.Distal convoluted tubule cells	up	chr5:24351571-24352072	chr5:24319877-24320378	sex_shared
Kcnh2	Kidney	Kidney.Distal convoluted tubule cells	up	chr5:24351571-24352072	chr5:24348026-24348527	sex_shared
Kcnh2	Kidney	Kidney.Distal convoluted tubule cells	up	chr5:24351571-24352072	chr5:24347442-24347943	sex_shared
Kcnh2	Kidney	Kidney.Distal convoluted tubule cells	up	chr5:24329544-24330045	chr5:24475758-24476259	sex_shared
Kcnh2	Kidney	Kidney.Distal convoluted tubule cells	up	chr5:24329544-24330045	chr5:24348026-24348527	sex_shared
Lrriq1	Kidney	Kidney.Distal convoluted tubule cells	up	chr10:103236059-103236560	chr10:103367929-103368430	sex_shared
Lrriq1	Kidney	Kidney.Distal convoluted tubule cells	up	chr10:103236059-103236560	chr10:103369009-103369510	sex_shared
Lrriq1	Kidney	Kidney.Distal convoluted tubule cells	up	chr10:103236059-103236560	chr10:103368450-103368951	sex_shared
Mamld1	Kidney	Kidney.Distal convoluted tubule cells	up	chrX:71049798-71050299	chrX:71048591-71049092	sex_shared
Mamld1	Kidney	Kidney.Distal convoluted tubule cells	up	chrX:71049798-71050299	chrX:71050354-71050855	sex_shared
Mamld1	Kidney	Kidney.Distal convoluted tubule cells	up	chrX:71049798-71050299	chrX:71051700-71052201	sex_shared
Mei4	Kidney	Kidney.Distal convoluted tubule cells	up	chr9:81863400-81863901	chr9:81633355-81633856	sex_shared
Meis3	Kidney	Kidney.Distal convoluted tubule cells	up	chr7:16175108-16175609	chr7:15963082-15963583	sex_shared
Meis3	Kidney	Kidney.Distal convoluted tubule cells	up	chr7:16175108-16175609	chr7:16444704-16445205	sex_shared
Meis3	Kidney	Kidney.Distal convoluted tubule cells	up	chr7:16175108-16175609	chr7:15929839-15930340	sex_shared
Meis3	Kidney	Kidney.Distal convoluted tubule cells	up	chr7:16175108-16175609	chr7:15961673-15962174	sex_shared
Meis3	Kidney	Kidney.Distal convoluted tubule cells	up	chr7:16175108-16175609	chr7:15948244-15948745	sex_shared
Meis3	Kidney	Kidney.Distal convoluted tubule cells	up	chr7:16175108-16175609	chr7:15962277-15962778	sex_shared
Nfasc	Kidney	Kidney.Distal convoluted tubule cells	up	chr1:132741552-132742053	chr1:132640198-132640699	sex_shared
Nfasc	Kidney	Kidney.Distal convoluted tubule cells	up	chr1:132741552-132742053	chr1:132647118-132647619	sex_shared
Nfasc	Kidney	Kidney.Distal convoluted tubule cells	up	chr1:132741552-132742053	chr1:132786795-132787296	sex_shared
Nfasc	Kidney	Kidney.Distal convoluted tubule cells	up	chr1:132741552-132742053	chr1:133164505-133165006	sex_shared
Nfix	Kidney	Kidney.Distal convoluted tubule cells	up	chr8:84779869-84780370	chr8:84779367-84779868	sex_shared
Nfix	Kidney	Kidney.Distal convoluted tubule cells	up	chr8:84779869-84780370	chr8:84775090-84775591	sex_shared
Nfix	Kidney	Kidney.Distal convoluted tubule cells	up	chr8:84773271-84773772	chr8:85139746-85140247	sex_shared
Nfix	Kidney	Kidney.Distal convoluted tubule cells	up	chr8:84779869-84780370	chr8:85158763-85159264	sex_shared
Nfix	Kidney	Kidney.Distal convoluted tubule cells	up	chr8:84773271-84773772	chr8:85158763-85159264	sex_shared
Nfix	Kidney	Kidney.Distal convoluted tubule cells	up	chr8:84779869-84780370	chr8:84712415-84712916	sex_shared
Nfix	Kidney	Kidney.Distal convoluted tubule cells	up	chr8:84779869-84780370	chr8:85139746-85140247	sex_shared
Nfix	Kidney	Kidney.Distal convoluted tubule cells	up	chr8:84779869-84780370	chr8:84774581-84775082	sex_shared
Nfix	Kidney	Kidney.Distal convoluted tubule cells	up	chr8:84773271-84773772	chr8:84774581-84775082	sex_shared
Nipal2	Kidney	Kidney.Distal convoluted tubule cells	up	chr15:34678593-34679094	chr15:34677055-34677556	sex_shared
Nkain1	Kidney	Kidney.Distal convoluted tubule cells	up	chr4:130573975-130574476	chr4:130075032-130075533	sex_shared
Nkain1	Kidney	Kidney.Distal convoluted tubule cells	up	chr4:130573975-130574476	chr4:130571320-130571821	sex_shared
Obsl1	Kidney	Kidney.Distal convoluted tubule cells	up	chr1:75506344-75506845	chr1:75337930-75338431	sex_shared
Obsl1	Kidney	Kidney.Distal convoluted tubule cells	up	chr1:75506344-75506845	chr1:75447249-75447750	sex_shared
Obsl1	Kidney	Kidney.Distal convoluted tubule cells	up	chr1:75506344-75506845	chr1:75505374-75505875	sex_shared
Pcdhga9	Kidney	Kidney.Distal convoluted tubule cells	up	chr18:37736638-37737139	chr18:38212609-38213110	sex_shared
Pcdhga9	Kidney	Kidney.Distal convoluted tubule cells	up	chr18:37736638-37737139	chr18:37655624-37656125	sex_shared
Pcdhga9	Kidney	Kidney.Distal convoluted tubule cells	up	chr18:37736638-37737139	chr18:38144616-38145117	sex_shared
Pcdhga9	Kidney	Kidney.Distal convoluted tubule cells	up	chr18:37736638-37737139	chr18:37754274-37754775	sex_shared
Pcdhga9	Kidney	Kidney.Distal convoluted tubule cells	up	chr18:37736638-37737139	chr18:37767502-37768003	sex_shared
Pcdhga9	Kidney	Kidney.Distal convoluted tubule cells	up	chr18:37736638-37737139	chr18:37765630-37766131	sex_shared
Pcdhga9	Kidney	Kidney.Distal convoluted tubule cells	up	chr18:37736638-37737139	chr18:37742501-37743002	sex_shared
Pcdhga9	Kidney	Kidney.Distal convoluted tubule cells	up	chr18:37736638-37737139	chr18:38211009-38211510	sex_shared
Pcdhga9	Kidney	Kidney.Distal convoluted tubule cells	up	chr18:37736638-37737139	chr18:37768044-37768545	sex_shared
Pcdhga9	Kidney	Kidney.Distal convoluted tubule cells	up	chr18:37736638-37737139	chr18:37265209-37265710	sex_shared
Pcdhgb7	Kidney	Kidney.Distal convoluted tubule cells	up	chr18:37751343-37751844	chr18:37655624-37656125	sex_shared
Pcdhgb7	Kidney	Kidney.Distal convoluted tubule cells	up	chr18:37751343-37751844	chr18:37767502-37768003	sex_shared
Pcdhgb7	Kidney	Kidney.Distal convoluted tubule cells	up	chr18:37751343-37751844	chr18:37706999-37707500	sex_shared
Pcdhgb7	Kidney	Kidney.Distal convoluted tubule cells	up	chr18:37751343-37751844	chr18:37765630-37766131	sex_shared
Pcdhgb7	Kidney	Kidney.Distal convoluted tubule cells	up	chr18:37751343-37751844	chr18:37754274-37754775	sex_shared
Pcdhgb7	Kidney	Kidney.Distal convoluted tubule cells	up	chr18:37751343-37751844	chr18:37768044-37768545	sex_shared
Pcdhgb7	Kidney	Kidney.Distal convoluted tubule cells	up	chr18:37751343-37751844	chr18:37265209-37265710	sex_shared
Pde4b	Kidney	Kidney.Distal convoluted tubule cells	up	chr4:102569268-102569769	chr4:102510905-102511406	sex_shared
Pde4b	Kidney	Kidney.Distal convoluted tubule cells	up	chr4:102569268-102569769	chr4:102516918-102517419	sex_shared
Pde4b	Kidney	Kidney.Distal convoluted tubule cells	up	chr4:102569268-102569769	chr4:102622939-102623440	sex_shared
Pde4b	Kidney	Kidney.Distal convoluted tubule cells	up	chr4:102569268-102569769	chr4:102492629-102493130	sex_shared
Pde4b	Kidney	Kidney.Distal convoluted tubule cells	up	chr4:102569268-102569769	chr4:102620124-102620625	sex_shared
Pde4b	Kidney	Kidney.Distal convoluted tubule cells	up	chr4:102569268-102569769	chr4:102512854-102513355	sex_shared
Pde4b	Kidney	Kidney.Distal convoluted tubule cells	up	chr4:102569268-102569769	chr4:102571356-102571857	sex_shared
Pde4b	Kidney	Kidney.Distal convoluted tubule cells	up	chr4:102569268-102569769	chr4:102505682-102506183	sex_shared
Pde4b	Kidney	Kidney.Distal convoluted tubule cells	up	chr4:102569268-102569769	chr4:102513747-102514248	sex_shared
Pde4b	Kidney	Kidney.Distal convoluted tubule cells	up	chr4:102569268-102569769	chr4:102574115-102574616	sex_shared
Pde4b	Kidney	Kidney.Distal convoluted tubule cells	up	chr4:102569268-102569769	chr4:102521339-102521840	sex_shared
Pde4b	Kidney	Kidney.Distal convoluted tubule cells	up	chr4:102569268-102569769	chr4:102496234-102496735	sex_shared
Pde4b	Kidney	Kidney.Distal convoluted tubule cells	up	chr4:102569268-102569769	chr4:102533951-102534452	sex_shared
Pde4b	Kidney	Kidney.Distal convoluted tubule cells	up	chr4:102569268-102569769	chr4:102571985-102572486	sex_shared
Pde4b	Kidney	Kidney.Distal convoluted tubule cells	up	chr4:102569268-102569769	chr4:102534580-102535081	sex_shared
Pde4b	Kidney	Kidney.Distal convoluted tubule cells	up	chr4:102569268-102569769	chr4:102520656-102521157	sex_shared
Pde4b	Kidney	Kidney.Distal convoluted tubule cells	up	chr4:102569268-102569769	chr4:102570207-102570708	sex_shared
Pde4b	Kidney	Kidney.Distal convoluted tubule cells	up	chr4:102569268-102569769	chr4:102518894-102519395	sex_shared
Pde4b	Kidney	Kidney.Distal convoluted tubule cells	up	chr4:102569268-102569769	chr4:102568562-102569063	sex_shared
Pde4b	Kidney	Kidney.Distal convoluted tubule cells	up	chr4:102569268-102569769	chr4:102533118-102533619	sex_shared
Pde4b	Kidney	Kidney.Distal convoluted tubule cells	up	chr4:102569268-102569769	chr4:102497165-102497666	sex_shared
Pigr	Kidney	Kidney.Distal convoluted tubule cells	up	chr1:130826414-130826915	chr1:130828583-130829084	sex_shared
Pigr	Kidney	Kidney.Distal convoluted tubule cells	up	chr1:130826414-130826915	chr1:130827342-130827843	sex_shared
Pigr	Kidney	Kidney.Distal convoluted tubule cells	up	chr1:130826414-130826915	chr1:131112528-131113029	sex_shared
Pigr	Kidney	Kidney.Distal convoluted tubule cells	up	chr1:130826414-130826915	chr1:130770477-130770978	sex_shared
Pigr	Kidney	Kidney.Distal convoluted tubule cells	up	chr1:130826414-130826915	chr1:130803600-130804101	sex_shared
Pigr	Kidney	Kidney.Distal convoluted tubule cells	up	chr1:130826414-130826915	chr1:131107867-131108368	sex_shared
Plcb1	Kidney	Kidney.Distal convoluted tubule cells	up	chr2:134785861-134786362	chr2:134844031-134844532	sex_shared
Plcb1	Kidney	Kidney.Distal convoluted tubule cells	up	chr2:134785861-134786362	chr2:134838148-134838649	sex_shared
Plcb1	Kidney	Kidney.Distal convoluted tubule cells	up	chr2:134785861-134786362	chr2:134844653-134845154	sex_shared
Plcb1	Kidney	Kidney.Distal convoluted tubule cells	up	chr2:134785861-134786362	chr2:134839175-134839676	sex_shared
Plcb1	Kidney	Kidney.Distal convoluted tubule cells	up	chr2:134785861-134786362	chr2:134845256-134845757	sex_shared
Plec	Kidney	Kidney.Distal convoluted tubule cells	up	chr15:76196183-76196684	chr15:76197647-76198148	sex_shared
Plec	Kidney	Kidney.Distal convoluted tubule cells	up	chr15:76195568-76196069	chr15:76461146-76461647	sex_shared
Plec	Kidney	Kidney.Distal convoluted tubule cells	up	chr15:76196183-76196684	chr15:76461146-76461647	sex_shared
Plec	Kidney	Kidney.Distal convoluted tubule cells	up	chr15:76196183-76196684	chr15:76242492-76242993	sex_shared
Plec	Kidney	Kidney.Distal convoluted tubule cells	up	chr15:76195568-76196069	chr15:76197647-76198148	sex_shared
Prkch	Kidney	Kidney.Distal convoluted tubule cells	up	chr12:73583755-73584256	chr12:73427607-73428108	sex_shared
Prkch	Kidney	Kidney.Distal convoluted tubule cells	up	chr12:73583755-73584256	chr12:73449024-73449525	sex_shared
Ptger3	Kidney	Kidney.Distal convoluted tubule cells	up	chr3:157566604-157567105	chr3:157567795-157568296	sex_shared
Ptger3	Kidney	Kidney.Distal convoluted tubule cells	up	chr3:157566604-157567105	chr3:157567262-157567763	sex_shared
Ptger3	Kidney	Kidney.Distal convoluted tubule cells	up	chr3:157566604-157567105	chr3:157572532-157573033	sex_shared
Ptger3	Kidney	Kidney.Distal convoluted tubule cells	up	chr3:157566604-157567105	chr3:157695747-157696248	sex_shared
Ptger3	Kidney	Kidney.Distal convoluted tubule cells	up	chr3:157566604-157567105	chr3:157715662-157716163	sex_shared
Ptger3	Kidney	Kidney.Distal convoluted tubule cells	up	chr3:157566604-157567105	chr3:157569626-157570127	sex_shared
Ptger3	Kidney	Kidney.Distal convoluted tubule cells	up	chr3:157566604-157567105	chr3:157597857-157598358	sex_shared
Ptger3	Kidney	Kidney.Distal convoluted tubule cells	up	chr3:157566604-157567105	chr3:157710889-157711390	sex_shared
Ptger3	Kidney	Kidney.Distal convoluted tubule cells	up	chr3:157566604-157567105	chr3:157571992-157572493	sex_shared
Ptger3	Kidney	Kidney.Distal convoluted tubule cells	up	chr3:157566604-157567105	chr3:157568776-157569277	sex_shared
Pvt1	Kidney	Kidney.Distal convoluted tubule cells	up	chr15:62037744-62038245	chr15:61985267-61985768	sex_shared
Pvt1	Kidney	Kidney.Distal convoluted tubule cells	up	chr15:62037744-62038245	chr15:61986145-61986646	sex_shared
Pvt1	Kidney	Kidney.Distal convoluted tubule cells	up	chr15:62037744-62038245	chr15:62396948-62397449	sex_shared
Pvt1	Kidney	Kidney.Distal convoluted tubule cells	up	chr15:62037744-62038245	chr15:62119573-62120074	sex_shared
Pvt1	Kidney	Kidney.Distal convoluted tubule cells	up	chr15:62037744-62038245	chr15:62500906-62501407	sex_shared
Pvt1	Kidney	Kidney.Distal convoluted tubule cells	up	chr15:62037744-62038245	chr15:62204292-62204793	sex_shared
Pvt1	Kidney	Kidney.Distal convoluted tubule cells	up	chr15:62037744-62038245	chr15:62118886-62119387	sex_shared
Rai2	Kidney	Kidney.Distal convoluted tubule cells	up	chrX:161716713-161717214	chrX:161728614-161729115	sex_shared
Rai2	Kidney	Kidney.Distal convoluted tubule cells	up	chrX:161716713-161717214	chrX:161723385-161723886	sex_shared
Rai2	Kidney	Kidney.Distal convoluted tubule cells	up	chrX:161716713-161717214	chrX:161717647-161718148	sex_shared
Ralyl	Kidney	Kidney.Distal convoluted tubule cells	up	chr3:13471422-13471923	chr3:13946788-13947289	sex_shared
Rasgrp1	Kidney	Kidney.Distal convoluted tubule cells	up	chr2:117343440-117343941	chr2:117352236-117352737	sex_shared
Rasgrp1	Kidney	Kidney.Distal convoluted tubule cells	up	chr2:117342690-117343191	chr2:117364033-117364534	sex_shared
Rasgrp1	Kidney	Kidney.Distal convoluted tubule cells	up	chr2:117343440-117343941	chr2:117364033-117364534	sex_shared
Rasgrp1	Kidney	Kidney.Distal convoluted tubule cells	up	chr2:117343440-117343941	chr2:117360591-117361092	sex_shared
Rasgrp1	Kidney	Kidney.Distal convoluted tubule cells	up	chr2:117342690-117343191	chr2:117360591-117361092	sex_shared
Rasgrp1	Kidney	Kidney.Distal convoluted tubule cells	up	chr2:117343440-117343941	chr2:117357823-117358324	sex_shared
Rgs20	Kidney	Kidney.Distal convoluted tubule cells	up	chr1:5018586-5019087	chr1:5023327-5023828	sex_shared
Rhbdf1	Kidney	Kidney.Distal convoluted tubule cells	up	chr11:32222088-32222589	chr11:31727089-31727590	sex_shared
Rhbdf1	Kidney	Kidney.Distal convoluted tubule cells	up	chr11:32222088-32222589	chr11:32220913-32221414	sex_shared
Rhbdf1	Kidney	Kidney.Distal convoluted tubule cells	up	chr11:32222088-32222589	chr11:32604637-32605138	sex_shared
Rhbdf1	Kidney	Kidney.Distal convoluted tubule cells	up	chr11:32222088-32222589	chr11:32605263-32605764	sex_shared
Rhbdf1	Kidney	Kidney.Distal convoluted tubule cells	up	chr11:32222088-32222589	chr11:32553094-32553595	sex_shared
Rhbdf1	Kidney	Kidney.Distal convoluted tubule cells	up	chr11:32222088-32222589	chr11:32221483-32221984	sex_shared
Rhbdf1	Kidney	Kidney.Distal convoluted tubule cells	up	chr11:32222088-32222589	chr11:32565072-32565573	sex_shared
Rimklb	Kidney	Kidney.Distal convoluted tubule cells	up	chr6:122486123-122486624	chr6:122545922-122546423	sex_shared
Satb1	Kidney	Kidney.Distal convoluted tubule cells	up	chr17:51833005-51833506	chr17:51807379-51807880	sex_shared
Satb1	Kidney	Kidney.Distal convoluted tubule cells	up	chr17:51833005-51833506	chr17:51813182-51813683	sex_shared
Satb1	Kidney	Kidney.Distal convoluted tubule cells	up	chr17:51833005-51833506	chr17:51789685-51790186	sex_shared
Satb1	Kidney	Kidney.Distal convoluted tubule cells	up	chr17:51812215-51812716	chr17:51813182-51813683	sex_shared
Satb1	Kidney	Kidney.Distal convoluted tubule cells	up	chr17:51832424-51832925	chr17:51813182-51813683	sex_shared
Satb1	Kidney	Kidney.Distal convoluted tubule cells	up	chr17:51833005-51833506	chr17:51807914-51808415	sex_shared
Satb1	Kidney	Kidney.Distal convoluted tubule cells	up	chr17:51833005-51833506	chr17:51814252-51814753	sex_shared
Satb1	Kidney	Kidney.Distal convoluted tubule cells	up	chr17:51833005-51833506	chr17:51813685-51814186	sex_shared
Satb1	Kidney	Kidney.Distal convoluted tubule cells	up	chr17:51812215-51812716	chr17:51814252-51814753	sex_shared
Satb1	Kidney	Kidney.Distal convoluted tubule cells	up	chr17:51832424-51832925	chr17:51831459-51831960	sex_shared
Satb1	Kidney	Kidney.Distal convoluted tubule cells	up	chr17:51833005-51833506	chr17:51806495-51806996	sex_shared
Satb1	Kidney	Kidney.Distal convoluted tubule cells	up	chr17:51832424-51832925	chr17:51807379-51807880	sex_shared
Satb1	Kidney	Kidney.Distal convoluted tubule cells	up	chr17:51812215-51812716	chr17:51813685-51814186	sex_shared
Scin	Kidney	Kidney.Distal convoluted tubule cells	up	chr12:40134588-40135089	chr12:40247876-40248377	sex_shared
Scin	Kidney	Kidney.Distal convoluted tubule cells	up	chr12:40134588-40135089	chr12:40117010-40117511	sex_shared
Scin	Kidney	Kidney.Distal convoluted tubule cells	up	chr12:40133944-40134445	chr12:40117010-40117511	sex_shared
Scin	Kidney	Kidney.Distal convoluted tubule cells	up	chr12:40133944-40134445	chr12:40014323-40014824	sex_shared
Scin	Kidney	Kidney.Distal convoluted tubule cells	up	chr12:40134588-40135089	chr12:40014323-40014824	sex_shared
Sh3rf1	Kidney	Kidney.Distal convoluted tubule cells	up	chr8:61223876-61224377	chr8:61606714-61607215	sex_shared
Sh3rf1	Kidney	Kidney.Distal convoluted tubule cells	up	chr8:61223876-61224377	chr8:61379024-61379525	sex_shared
Slc4a4	Kidney	Kidney.Distal convoluted tubule cells	up	chr5:88886572-88887073	chr5:88961379-88961880	sex_shared
Slc4a4	Kidney	Kidney.Distal convoluted tubule cells	up	chr5:88886572-88887073	chr5:88929670-88930171	sex_shared
Slc4a7	Kidney	Kidney.Distal convoluted tubule cells	up	chr14:14702603-14703104	chr14:14703295-14703796	sex_shared
Slc4a7	Kidney	Kidney.Distal convoluted tubule cells	up	chr14:14702087-14702588	chr14:14703295-14703796	sex_shared
Speg	Kidney	Kidney.Distal convoluted tubule cells	up	chr1:75399778-75400279	chr1:74899625-74900126	sex_shared
Speg	Kidney	Kidney.Distal convoluted tubule cells	up	chr1:75399778-75400279	chr1:75337930-75338431	sex_shared
Speg	Kidney	Kidney.Distal convoluted tubule cells	up	chr1:75399168-75399669	chr1:74899625-74900126	sex_shared
Speg	Kidney	Kidney.Distal convoluted tubule cells	up	chr1:75399778-75400279	chr1:75505374-75505875	sex_shared
Speg	Kidney	Kidney.Distal convoluted tubule cells	up	chr1:75399778-75400279	chr1:75517939-75518440	sex_shared
Speg	Kidney	Kidney.Distal convoluted tubule cells	up	chr1:75399168-75399669	chr1:75505374-75505875	sex_shared
Speg	Kidney	Kidney.Distal convoluted tubule cells	up	chr1:75399778-75400279	chr1:75447249-75447750	sex_shared
Spns2	Kidney	Kidney.Distal convoluted tubule cells	up	chr11:72489781-72490282	chr11:72538040-72538541	sex_shared
Spns2	Kidney	Kidney.Distal convoluted tubule cells	up	chr11:72489781-72490282	chr11:72497297-72497798	sex_shared
St3gal4	Kidney	Kidney.Distal convoluted tubule cells	up	chr9:35117304-35117805	chr9:35110486-35110987	sex_shared
St3gal4	Kidney	Kidney.Distal convoluted tubule cells	up	chr9:35117304-35117805	chr9:35342378-35342879	sex_shared
St3gal4	Kidney	Kidney.Distal convoluted tubule cells	up	chr9:35117304-35117805	chr9:35058527-35059028	sex_shared
St3gal4	Kidney	Kidney.Distal convoluted tubule cells	up	chr9:35116790-35117291	chr9:35030092-35030593	sex_shared
St3gal4	Kidney	Kidney.Distal convoluted tubule cells	up	chr9:35117304-35117805	chr9:35045132-35045633	sex_shared
St3gal4	Kidney	Kidney.Distal convoluted tubule cells	up	chr9:35116790-35117291	chr9:35041437-35041938	sex_shared
St3gal4	Kidney	Kidney.Distal convoluted tubule cells	up	chr9:35116790-35117291	chr9:35038946-35039447	sex_shared
St3gal4	Kidney	Kidney.Distal convoluted tubule cells	up	chr9:35116790-35117291	chr9:35032367-35032868	sex_shared
St3gal4	Kidney	Kidney.Distal convoluted tubule cells	up	chr9:35117304-35117805	chr9:35044498-35044999	sex_shared
St3gal4	Kidney	Kidney.Distal convoluted tubule cells	up	chr9:35116790-35117291	chr9:35110486-35110987	sex_shared
St3gal4	Kidney	Kidney.Distal convoluted tubule cells	up	chr9:35116790-35117291	chr9:35058527-35059028	sex_shared
St3gal4	Kidney	Kidney.Distal convoluted tubule cells	up	chr9:35116790-35117291	chr9:35044498-35044999	sex_shared
St3gal4	Kidney	Kidney.Distal convoluted tubule cells	up	chr9:35116790-35117291	chr9:35117831-35118332	sex_shared
St3gal4	Kidney	Kidney.Distal convoluted tubule cells	up	chr9:35117304-35117805	chr9:35038946-35039447	sex_shared
St3gal4	Kidney	Kidney.Distal convoluted tubule cells	up	chr9:35117304-35117805	chr9:35030092-35030593	sex_shared
St3gal4	Kidney	Kidney.Distal convoluted tubule cells	up	chr9:35117304-35117805	chr9:35041437-35041938	sex_shared
St3gal4	Kidney	Kidney.Distal convoluted tubule cells	up	chr9:35117304-35117805	chr9:35117831-35118332	sex_shared
St3gal4	Kidney	Kidney.Distal convoluted tubule cells	up	chr9:35117304-35117805	chr9:35032367-35032868	sex_shared
St3gal4	Kidney	Kidney.Distal convoluted tubule cells	up	chr9:35116790-35117291	chr9:35045132-35045633	sex_shared
St3gal4	Kidney	Kidney.Distal convoluted tubule cells	up	chr9:35116790-35117291	chr9:35342378-35342879	sex_shared
Stk32b	Kidney	Kidney.Distal convoluted tubule cells	up	chr5:37717025-37717526	chr5:37753300-37753801	sex_shared
Stk32b	Kidney	Kidney.Distal convoluted tubule cells	up	chr5:37717025-37717526	chr5:37743465-37743966	sex_shared
Stk32b	Kidney	Kidney.Distal convoluted tubule cells	up	chr5:37717025-37717526	chr5:37744214-37744715	sex_shared
Stk32b	Kidney	Kidney.Distal convoluted tubule cells	up	chr5:37717025-37717526	chr5:37365701-37366202	sex_shared
Stk32b	Kidney	Kidney.Distal convoluted tubule cells	up	chr5:37717025-37717526	chr5:37804545-37805046	sex_shared
Syn2	Kidney	Kidney.Distal convoluted tubule cells	up	chr6:115134649-115135150	chr6:115127176-115127677	sex_shared
Syn2	Kidney	Kidney.Distal convoluted tubule cells	up	chr6:115134649-115135150	chr6:114835274-114835775	sex_shared
Syt1	Kidney	Kidney.Distal convoluted tubule cells	up	chr10:109011706-109012207	chr10:108979587-108980088	sex_shared
Syt1	Kidney	Kidney.Distal convoluted tubule cells	up	chr10:109010780-109011281	chr10:109137036-109137537	sex_shared
Tagln2	Kidney	Kidney.Distal convoluted tubule cells	up	chr1:172499956-172500457	chr1:172242273-172242774	sex_shared
Tagln2	Kidney	Kidney.Distal convoluted tubule cells	up	chr1:172499956-172500457	chr1:172364685-172365186	sex_shared
Tagln2	Kidney	Kidney.Distal convoluted tubule cells	up	chr1:172499956-172500457	chr1:172500905-172501406	sex_shared
Tgfbr3	Kidney	Kidney.Distal convoluted tubule cells	up	chr5:107289880-107290381	chr5:107237348-107237849	sex_shared
Tgfbr3	Kidney	Kidney.Distal convoluted tubule cells	up	chr5:107289363-107289864	chr5:107288829-107289330	sex_shared
Tgfbr3	Kidney	Kidney.Distal convoluted tubule cells	up	chr5:107289363-107289864	chr5:107158473-107158974	sex_shared
Tgfbr3	Kidney	Kidney.Distal convoluted tubule cells	up	chr5:107289880-107290381	chr5:107267470-107267971	sex_shared
Tgfbr3	Kidney	Kidney.Distal convoluted tubule cells	up	chr5:107289880-107290381	chr5:107288829-107289330	sex_shared
Tgfbr3	Kidney	Kidney.Distal convoluted tubule cells	up	chr5:107289363-107289864	chr5:107238005-107238506	sex_shared
Tgfbr3	Kidney	Kidney.Distal convoluted tubule cells	up	chr5:107289363-107289864	chr5:107267470-107267971	sex_shared
Tgfbr3	Kidney	Kidney.Distal convoluted tubule cells	up	chr5:107289880-107290381	chr5:107167702-107168203	sex_shared
Tgfbr3	Kidney	Kidney.Distal convoluted tubule cells	up	chr5:107289363-107289864	chr5:107192363-107192864	sex_shared
Tgfbr3	Kidney	Kidney.Distal convoluted tubule cells	up	chr5:107289363-107289864	chr5:107156784-107157285	sex_shared
Tgfbr3	Kidney	Kidney.Distal convoluted tubule cells	up	chr5:107289363-107289864	chr5:107237348-107237849	sex_shared
Tgfbr3	Kidney	Kidney.Distal convoluted tubule cells	up	chr5:107289880-107290381	chr5:107168261-107168762	sex_shared
Tgfbr3	Kidney	Kidney.Distal convoluted tubule cells	up	chr5:107289363-107289864	chr5:107233279-107233780	sex_shared
Tgfbr3	Kidney	Kidney.Distal convoluted tubule cells	up	chr5:107289363-107289864	chr5:107167176-107167677	sex_shared
Tgfbr3	Kidney	Kidney.Distal convoluted tubule cells	up	chr5:107289363-107289864	chr5:107167702-107168203	sex_shared
Tgfbr3	Kidney	Kidney.Distal convoluted tubule cells	up	chr5:107289880-107290381	chr5:107156784-107157285	sex_shared
Tgfbr3	Kidney	Kidney.Distal convoluted tubule cells	up	chr5:107289363-107289864	chr5:107236825-107237326	sex_shared
Tgfbr3	Kidney	Kidney.Distal convoluted tubule cells	up	chr5:107289363-107289864	chr5:107287126-107287627	sex_shared
Tgfbr3	Kidney	Kidney.Distal convoluted tubule cells	up	chr5:107289880-107290381	chr5:107238005-107238506	sex_shared
Tgfbr3	Kidney	Kidney.Distal convoluted tubule cells	up	chr5:107289880-107290381	chr5:107192363-107192864	sex_shared
Tgfbr3	Kidney	Kidney.Distal convoluted tubule cells	up	chr5:107289363-107289864	chr5:107288296-107288797	sex_shared
Tgfbr3	Kidney	Kidney.Distal convoluted tubule cells	up	chr5:107289363-107289864	chr5:107157347-107157848	sex_shared
Tgfbr3	Kidney	Kidney.Distal convoluted tubule cells	up	chr5:107289880-107290381	chr5:107158473-107158974	sex_shared
Tgfbr3	Kidney	Kidney.Distal convoluted tubule cells	up	chr5:107289880-107290381	chr5:107233854-107234355	sex_shared
Tgfbr3	Kidney	Kidney.Distal convoluted tubule cells	up	chr5:107289880-107290381	chr5:107233279-107233780	sex_shared
Tgfbr3	Kidney	Kidney.Distal convoluted tubule cells	up	chr5:107289363-107289864	chr5:107233854-107234355	sex_shared
Tmem176b	Kidney	Kidney.Distal convoluted tubule cells	up	chr6:48840865-48841366	chr6:48851841-48852342	sex_shared
Tmem178b	Kidney	Kidney.Distal convoluted tubule cells	up	chr6:39870628-39871129	chr6:39871883-39872384	sex_shared
Tmem178b	Kidney	Kidney.Distal convoluted tubule cells	up	chr6:39871212-39871713	chr6:39871883-39872384	sex_shared
Tmem266	Kidney	Kidney.Distal convoluted tubule cells	up	chr9:55326690-55327191	chr9:55327442-55327943	sex_shared
Tmem45b	Kidney	Kidney.Distal convoluted tubule cells	up	chr9:31464027-31464528	chr9:31441436-31441937	sex_shared
Tmem45b	Kidney	Kidney.Distal convoluted tubule cells	up	chr9:31464027-31464528	chr9:31433396-31433897	sex_shared
Tmem45b	Kidney	Kidney.Distal convoluted tubule cells	up	chr9:31464027-31464528	chr9:31432604-31433105	sex_shared
Tmem45b	Kidney	Kidney.Distal convoluted tubule cells	up	chr9:31464027-31464528	chr9:31444498-31444999	sex_shared
Tmem45b	Kidney	Kidney.Distal convoluted tubule cells	up	chr9:31464027-31464528	chr9:31452082-31452583	sex_shared
Tmem45b	Kidney	Kidney.Distal convoluted tubule cells	up	chr9:31464027-31464528	chr9:31431563-31432064	sex_shared
Tmem45b	Kidney	Kidney.Distal convoluted tubule cells	up	chr9:31464027-31464528	chr9:31437808-31438309	sex_shared
Tmem45b	Kidney	Kidney.Distal convoluted tubule cells	up	chr9:31464027-31464528	chr9:31441956-31442457	sex_shared
Tnfaip8	Kidney	Kidney.Distal convoluted tubule cells	up	chr18:50052711-50053212	chr18:50098300-50098801	sex_shared
Tnfaip8	Kidney	Kidney.Distal convoluted tubule cells	up	chr18:50052711-50053212	chr18:50064917-50065418	sex_shared
Trim30a	Kidney	Kidney.Distal convoluted tubule cells	up	chr7:104464998-104465499	chr7:104352614-104353115	sex_shared
Trp53cor1	Kidney	Kidney.Distal convoluted tubule cells	up	chr17:29078797-29079298	chr17:29134131-29134632	sex_shared
Trp53cor1	Kidney	Kidney.Distal convoluted tubule cells	up	chr17:29078797-29079298	chr17:29135066-29135567	sex_shared
Ttyh1	Kidney	Kidney.Distal convoluted tubule cells	up	chr7:4119224-4119725	chr7:4060698-4061199	sex_shared
Ttyh1	Kidney	Kidney.Distal convoluted tubule cells	up	chr7:4119224-4119725	chr7:4546448-4546949	sex_shared
Ttyh1	Kidney	Kidney.Distal convoluted tubule cells	up	chr7:4119224-4119725	chr7:4164347-4164848	sex_shared
Wfdc15b	Kidney	Kidney.Distal convoluted tubule cells	up	chr2:164221428-164221929	chr2:164173313-164173814	sex_shared
Wfdc15b	Kidney	Kidney.Distal convoluted tubule cells	up	chr2:164221428-164221929	chr2:164169664-164170165	sex_shared
Wfdc15b	Kidney	Kidney.Distal convoluted tubule cells	up	chr2:164221428-164221929	chr2:164170260-164170761	sex_shared
Wfdc15b	Kidney	Kidney.Distal convoluted tubule cells	up	chr2:164221428-164221929	chr2:164205891-164206392	sex_shared
Wfdc15b	Kidney	Kidney.Distal convoluted tubule cells	up	chr2:164221428-164221929	chr2:164216388-164216889	sex_shared
Wfdc15b	Kidney	Kidney.Distal convoluted tubule cells	up	chr2:164221428-164221929	chr2:164188685-164189186	sex_shared
Wfdc15b	Kidney	Kidney.Distal convoluted tubule cells	up	chr2:164221428-164221929	chr2:164518380-164518881	sex_shared
Wfdc15b	Kidney	Kidney.Distal convoluted tubule cells	up	chr2:164221428-164221929	chr2:164519169-164519670	sex_shared
Wfdc15b	Kidney	Kidney.Distal convoluted tubule cells	up	chr2:164221428-164221929	chr2:164218610-164219111	sex_shared
Wfdc2	Kidney	Kidney.Distal convoluted tubule cells	up	chr2:164562310-164562811	chr2:164543653-164544154	sex_shared
Wfdc2	Kidney	Kidney.Distal convoluted tubule cells	up	chr2:164562310-164562811	chr2:164519169-164519670	sex_shared
Wfdc2	Kidney	Kidney.Distal convoluted tubule cells	up	chr2:164562310-164562811	chr2:164205891-164206392	sex_shared
Wtip	Kidney	Kidney.Distal convoluted tubule cells	up	chr7:34133098-34133599	chr7:34132359-34132860	sex_shared
Xkr4	Kidney	Kidney.Distal convoluted tubule cells	up	chr1:3671949-3672450	chr1:3670766-3671267	sex_shared
Hoxd11	Kidney	Kidney.Fibroblasts	down	chr2:74681923-74682424	chr2:74686225-74686726	sex_shared
Hoxd11	Kidney	Kidney.Fibroblasts	down	chr2:74681923-74682424	chr2:74680853-74681354	sex_shared
Hoxd11	Kidney	Kidney.Fibroblasts	down	chr2:74681923-74682424	chr2:74686815-74687316	sex_shared
Hoxd11	Kidney	Kidney.Fibroblasts	down	chr2:74681923-74682424	chr2:74693960-74694461	sex_shared
Hoxd11	Kidney	Kidney.Fibroblasts	down	chr2:74681923-74682424	chr2:74680280-74680781	sex_shared
Mest	Kidney	Kidney.Fibroblasts	down	chr6:30736874-30737375	chr6:30713568-30714069	sex_shared
Mest	Kidney	Kidney.Fibroblasts	down	chr6:30737756-30738257	chr6:30589518-30590019	sex_shared
Mest	Kidney	Kidney.Fibroblasts	down	chr6:30736874-30737375	chr6:30656660-30657161	sex_shared
Mest	Kidney	Kidney.Fibroblasts	down	chr6:30736874-30737375	chr6:30652735-30653236	sex_shared
Mest	Kidney	Kidney.Fibroblasts	down	chr6:30737756-30738257	chr6:30714961-30715462	sex_shared
Mest	Kidney	Kidney.Fibroblasts	down	chr6:30737756-30738257	chr6:30652735-30653236	sex_shared
Mest	Kidney	Kidney.Fibroblasts	down	chr6:30737756-30738257	chr6:30656660-30657161	sex_shared
Mest	Kidney	Kidney.Fibroblasts	down	chr6:30737756-30738257	chr6:30600024-30600525	sex_shared
Mmp16	Kidney	Kidney.Fibroblasts	down	chr4:17853122-17853623	chr4:17853748-17854249	sex_shared
Peg3	Kidney	Kidney.Fibroblasts	down	chr7:6730247-6730748	chr7:6784257-6784758	sex_shared
Peg3	Kidney	Kidney.Fibroblasts	down	chr7:6730247-6730748	chr7:6822591-6823092	sex_shared
Peg3	Kidney	Kidney.Fibroblasts	down	chr7:6730247-6730748	chr7:6777097-6777598	sex_shared
Kcnab1	Kidney	Kidney.Fibroblasts	up	chr3:65108640-65109141	chr3:64978250-64978751	sex_shared
Trim30a	Kidney	Kidney.Fibroblasts	up	chr7:104445897-104446398	chr7:104502029-104502530	sex_shared
Abcc4	Kidney	Kidney.Lymphoid cells_B cells	up	chr14:118676709-118677210	chr14:118699420-118699921	sex_shared
Ahr	Kidney	Kidney.Lymphoid cells_B cells	up	chr12:35534839-35535340	chr12:35075895-35076396	sex_shared
Atxn1	Kidney	Kidney.Lymphoid cells_B cells	up	chr13:45964826-45965327	chr13:45692430-45692931	sex_shared
Atxn1	Kidney	Kidney.Lymphoid cells_B cells	up	chr13:45964826-45965327	chr13:45833934-45834435	sex_shared
Atxn1	Kidney	Kidney.Lymphoid cells_B cells	up	chr13:45964826-45965327	chr13:45693076-45693577	sex_shared
Atxn1	Kidney	Kidney.Lymphoid cells_B cells	up	chr13:45964826-45965327	chr13:45861817-45862318	sex_shared
Atxn1	Kidney	Kidney.Lymphoid cells_B cells	up	chr13:45964826-45965327	chr13:45623794-45624295	sex_shared
Bmpr1a	Kidney	Kidney.Lymphoid cells_B cells	up	chr14:34502419-34502920	chr14:34768330-34768831	sex_shared
Bmpr1a	Kidney	Kidney.Lymphoid cells_B cells	up	chr14:34503098-34503599	chr14:34232287-34232788	sex_shared
Bmpr1a	Kidney	Kidney.Lymphoid cells_B cells	up	chr14:34502419-34502920	chr14:34548791-34549292	sex_shared
Bmpr1a	Kidney	Kidney.Lymphoid cells_B cells	up	chr14:34502419-34502920	chr14:34508407-34508908	sex_shared
Bmpr1a	Kidney	Kidney.Lymphoid cells_B cells	up	chr14:34502419-34502920	chr14:34549309-34549810	sex_shared
Bmpr1a	Kidney	Kidney.Lymphoid cells_B cells	up	chr14:34502419-34502920	chr14:34518058-34518559	sex_shared
Bmpr1a	Kidney	Kidney.Lymphoid cells_B cells	up	chr14:34502419-34502920	chr14:34501245-34501746	sex_shared
Bmpr1a	Kidney	Kidney.Lymphoid cells_B cells	up	chr14:34502419-34502920	chr14:34501754-34502255	sex_shared
Bmpr1a	Kidney	Kidney.Lymphoid cells_B cells	up	chr14:34502419-34502920	chr14:34515876-34516377	sex_shared
Bmpr1a	Kidney	Kidney.Lymphoid cells_B cells	up	chr14:34502419-34502920	chr14:34188577-34189078	sex_shared
Bmpr1a	Kidney	Kidney.Lymphoid cells_B cells	up	chr14:34502419-34502920	chr14:34517242-34517743	sex_shared
Cd80	Kidney	Kidney.Lymphoid cells_B cells	up	chr16:38458621-38459122	chr16:38374323-38374824	sex_shared
Cd80	Kidney	Kidney.Lymphoid cells_B cells	up	chr16:38458621-38459122	chr16:38348226-38348727	sex_shared
Cd80	Kidney	Kidney.Lymphoid cells_B cells	up	chr16:38458621-38459122	chr16:38018598-38019099	sex_shared
Cdc42bpb	Kidney	Kidney.Lymphoid cells_B cells	up	chr12:111377532-111378033	chr12:111833405-111833906	sex_shared
Cdk14	Kidney	Kidney.Lymphoid cells_B cells	up	chr5:5380496-5380997	chr5:5320722-5321223	sex_shared
Cdk14	Kidney	Kidney.Lymphoid cells_B cells	up	chr5:5380496-5380997	chr5:5365226-5365727	sex_shared
Cdk14	Kidney	Kidney.Lymphoid cells_B cells	up	chr5:5380496-5380997	chr5:5415319-5415820	sex_shared
Ciita	Kidney	Kidney.Lymphoid cells_B cells	up	chr16:10489494-10489995	chr16:10495806-10496307	sex_shared
Ciita	Kidney	Kidney.Lymphoid cells_B cells	up	chr16:10489494-10489995	chr16:10655941-10656442	sex_shared
Clec2g	Kidney	Kidney.Lymphoid cells_B cells	up	chr6:128970383-128970884	chr6:128971542-128972043	sex_shared
Clec2g	Kidney	Kidney.Lymphoid cells_B cells	up	chr6:128970383-128970884	chr6:128996739-128997240	sex_shared
Dagla	Kidney	Kidney.Lymphoid cells_B cells	up	chr19:10305593-10306094	chr19:10281170-10281671	sex_shared
Dagla	Kidney	Kidney.Lymphoid cells_B cells	up	chr19:10305593-10306094	chr19:10297004-10297505	sex_shared
Dagla	Kidney	Kidney.Lymphoid cells_B cells	up	chr19:10305593-10306094	chr19:10352182-10352683	sex_shared
Dagla	Kidney	Kidney.Lymphoid cells_B cells	up	chr19:10305593-10306094	chr19:10296159-10296660	sex_shared
Dagla	Kidney	Kidney.Lymphoid cells_B cells	up	chr19:10305593-10306094	chr19:10278875-10279376	sex_shared
Eml6	Kidney	Kidney.Lymphoid cells_B cells	up	chr11:30025851-30026352	chr11:29779397-29779898	sex_shared
Eml6	Kidney	Kidney.Lymphoid cells_B cells	up	chr11:30025851-30026352	chr11:29560951-29561452	sex_shared
Eml6	Kidney	Kidney.Lymphoid cells_B cells	up	chr11:30025851-30026352	chr11:29560422-29560923	sex_shared
Espn	Kidney	Kidney.Lymphoid cells_B cells	up	chr4:152152815-152153316	chr4:152178898-152179399	sex_shared
Espn	Kidney	Kidney.Lymphoid cells_B cells	up	chr4:152152815-152153316	chr4:152329277-152329778	sex_shared
Fah	Kidney	Kidney.Lymphoid cells_B cells	up	chr7:84605648-84606149	chr7:84595987-84596488	sex_shared
Fah	Kidney	Kidney.Lymphoid cells_B cells	up	chr7:84605648-84606149	chr7:84597212-84597713	sex_shared
Fah	Kidney	Kidney.Lymphoid cells_B cells	up	chr7:84605648-84606149	chr7:84551221-84551722	sex_shared
Fah	Kidney	Kidney.Lymphoid cells_B cells	up	chr7:84605648-84606149	chr7:84600347-84600848	sex_shared
Fah	Kidney	Kidney.Lymphoid cells_B cells	up	chr7:84605648-84606149	chr7:84596603-84597104	sex_shared
Fah	Kidney	Kidney.Lymphoid cells_B cells	up	chr7:84605648-84606149	chr7:84604391-84604892	sex_shared
Havcr1	Kidney	Kidney.Lymphoid cells_B cells	up	chr11:46739497-46739998	chr11:46530125-46530626	sex_shared
Havcr1	Kidney	Kidney.Lymphoid cells_B cells	up	chr11:46739497-46739998	chr11:46624255-46624756	sex_shared
Havcr1	Kidney	Kidney.Lymphoid cells_B cells	up	chr11:46739497-46739998	chr11:46812433-46812934	sex_shared
Hoxa3	Kidney	Kidney.Lymphoid cells_B cells	up	chr6:52213130-52213631	chr6:52217337-52217838	sex_shared
Hspa12a	Kidney	Kidney.Lymphoid cells_B cells	up	chr19:58943403-58943904	chr19:58850690-58851191	sex_shared
Hspa12a	Kidney	Kidney.Lymphoid cells_B cells	up	chr19:58943403-58943904	chr19:58629319-58629820	sex_shared
Hspa12a	Kidney	Kidney.Lymphoid cells_B cells	up	chr19:58943403-58943904	chr19:58824830-58825331	sex_shared
Hspa12a	Kidney	Kidney.Lymphoid cells_B cells	up	chr19:58943403-58943904	chr19:59025531-59026032	sex_shared
Il2rb	Kidney	Kidney.Lymphoid cells_B cells	up	chr15:78494855-78495356	chr15:78449981-78450482	sex_shared
Il2rb	Kidney	Kidney.Lymphoid cells_B cells	up	chr15:78494855-78495356	chr15:78329939-78330440	sex_shared
Il2rb	Kidney	Kidney.Lymphoid cells_B cells	up	chr15:78494855-78495356	chr15:78494048-78494549	sex_shared
Il2rb	Kidney	Kidney.Lymphoid cells_B cells	up	chr15:78494855-78495356	chr15:78597747-78598248	sex_shared
Il2rb	Kidney	Kidney.Lymphoid cells_B cells	up	chr15:78494855-78495356	chr15:78427240-78427741	sex_shared
Il2rb	Kidney	Kidney.Lymphoid cells_B cells	up	chr15:78494855-78495356	chr15:78476865-78477366	sex_shared
Il2rb	Kidney	Kidney.Lymphoid cells_B cells	up	chr15:78494855-78495356	chr15:78510697-78511198	sex_shared
Il2rb	Kidney	Kidney.Lymphoid cells_B cells	up	chr15:78494855-78495356	chr15:78093531-78094032	sex_shared
Il2rb	Kidney	Kidney.Lymphoid cells_B cells	up	chr15:78494855-78495356	chr15:78493536-78494037	sex_shared
Itgb1	Kidney	Kidney.Lymphoid cells_B cells	up	chr8:128685423-128685924	chr8:128517676-128518177	sex_shared
Itgb1	Kidney	Kidney.Lymphoid cells_B cells	up	chr8:128685423-128685924	chr8:128653514-128654015	sex_shared
Itgb1	Kidney	Kidney.Lymphoid cells_B cells	up	chr8:128685423-128685924	chr8:128557961-128558462	sex_shared
Itm2c	Kidney	Kidney.Lymphoid cells_B cells	up	chr1:85894292-85894793	chr1:85949226-85949727	sex_shared
Itm2c	Kidney	Kidney.Lymphoid cells_B cells	up	chr1:85894292-85894793	chr1:85882003-85882504	sex_shared
Itm2c	Kidney	Kidney.Lymphoid cells_B cells	up	chr1:85894292-85894793	chr1:85739752-85740253	sex_shared
Itm2c	Kidney	Kidney.Lymphoid cells_B cells	up	chr1:85894292-85894793	chr1:85756506-85757007	sex_shared
Itm2c	Kidney	Kidney.Lymphoid cells_B cells	up	chr1:85894292-85894793	chr1:86006153-86006654	sex_shared
Itm2c	Kidney	Kidney.Lymphoid cells_B cells	up	chr1:85894292-85894793	chr1:85986734-85987235	sex_shared
Itm2c	Kidney	Kidney.Lymphoid cells_B cells	up	chr1:85894292-85894793	chr1:85933155-85933656	sex_shared
Itm2c	Kidney	Kidney.Lymphoid cells_B cells	up	chr1:85894292-85894793	chr1:85896747-85897248	sex_shared
Itm2c	Kidney	Kidney.Lymphoid cells_B cells	up	chr1:85894292-85894793	chr1:85958647-85959148	sex_shared
Itm2c	Kidney	Kidney.Lymphoid cells_B cells	up	chr1:85894292-85894793	chr1:85882511-85883012	sex_shared
Itm2c	Kidney	Kidney.Lymphoid cells_B cells	up	chr1:85894292-85894793	chr1:85955569-85956070	sex_shared
Itm2c	Kidney	Kidney.Lymphoid cells_B cells	up	chr1:85894292-85894793	chr1:85978493-85978994	sex_shared
Itm2c	Kidney	Kidney.Lymphoid cells_B cells	up	chr1:85894292-85894793	chr1:85958109-85958610	sex_shared
Itm2c	Kidney	Kidney.Lymphoid cells_B cells	up	chr1:85894292-85894793	chr1:85959161-85959662	sex_shared
Itm2c	Kidney	Kidney.Lymphoid cells_B cells	up	chr1:85894292-85894793	chr1:85966783-85967284	sex_shared
Itm2c	Kidney	Kidney.Lymphoid cells_B cells	up	chr1:85894292-85894793	chr1:85962040-85962541	sex_shared
Itm2c	Kidney	Kidney.Lymphoid cells_B cells	up	chr1:85894292-85894793	chr1:85887240-85887741	sex_shared
Jph1	Kidney	Kidney.Lymphoid cells_B cells	up	chr1:17097629-17098130	chr1:16798201-16798702	sex_shared
Kdm4d	Kidney	Kidney.Lymphoid cells_B cells	up	chr9:14499678-14500179	chr9:14737869-14738370	sex_shared
Kdm4d	Kidney	Kidney.Lymphoid cells_B cells	up	chr9:14499678-14500179	chr9:14213226-14213727	sex_shared
Ltbp1	Kidney	Kidney.Lymphoid cells_B cells	up	chr17:75177887-75178388	chr17:75180880-75181381	sex_shared
Ltbp1	Kidney	Kidney.Lymphoid cells_B cells	up	chr17:75177887-75178388	chr17:74808273-74808774	sex_shared
Ltbp1	Kidney	Kidney.Lymphoid cells_B cells	up	chr17:75177887-75178388	chr17:75005970-75006471	sex_shared
Mical3	Kidney	Kidney.Lymphoid cells_B cells	up	chr6:121081902-121082403	chr6:121343670-121344171	sex_shared
Mical3	Kidney	Kidney.Lymphoid cells_B cells	up	chr6:121081902-121082403	chr6:121090742-121091243	sex_shared
Mical3	Kidney	Kidney.Lymphoid cells_B cells	up	chr6:121081902-121082403	chr6:121096297-121096798	sex_shared
Mical3	Kidney	Kidney.Lymphoid cells_B cells	up	chr6:121081902-121082403	chr6:120940340-120940841	sex_shared
Mical3	Kidney	Kidney.Lymphoid cells_B cells	up	chr6:121081902-121082403	chr6:120939695-120940196	sex_shared
Mir155hg	Kidney	Kidney.Lymphoid cells_B cells	up	chr16:84713092-84713593	chr16:85152419-85152920	sex_shared
Mir155hg	Kidney	Kidney.Lymphoid cells_B cells	up	chr16:84713092-84713593	chr16:85133551-85134052	sex_shared
Mir155hg	Kidney	Kidney.Lymphoid cells_B cells	up	chr16:84713092-84713593	chr16:85146474-85146975	sex_shared
Mir155hg	Kidney	Kidney.Lymphoid cells_B cells	up	chr16:84713092-84713593	chr16:85147883-85148384	sex_shared
Mir155hg	Kidney	Kidney.Lymphoid cells_B cells	up	chr16:84713092-84713593	chr16:84602877-84603378	sex_shared
Mir155hg	Kidney	Kidney.Lymphoid cells_B cells	up	chr16:84713092-84713593	chr16:84615999-84616500	sex_shared
Mir155hg	Kidney	Kidney.Lymphoid cells_B cells	up	chr16:84713092-84713593	chr16:84704654-84705155	sex_shared
Mir155hg	Kidney	Kidney.Lymphoid cells_B cells	up	chr16:84713092-84713593	chr16:85172963-85173464	sex_shared
Mir155hg	Kidney	Kidney.Lymphoid cells_B cells	up	chr16:84713092-84713593	chr16:85149458-85149959	sex_shared
Nlrp1b	Kidney	Kidney.Lymphoid cells_B cells	up	chr11:71230633-71231134	chr11:71106560-71107061	sex_shared
Nlrp1b	Kidney	Kidney.Lymphoid cells_B cells	up	chr11:71230633-71231134	chr11:70790969-70791470	sex_shared
Nlrp1b	Kidney	Kidney.Lymphoid cells_B cells	up	chr11:71230633-71231134	chr11:71052499-71053000	sex_shared
Nlrp1b	Kidney	Kidney.Lymphoid cells_B cells	up	chr11:71230633-71231134	chr11:70946641-70947142	sex_shared
Nlrp1b	Kidney	Kidney.Lymphoid cells_B cells	up	chr11:71230633-71231134	chr11:71202671-71203172	sex_shared
Nr3c2	Kidney	Kidney.Lymphoid cells_B cells	up	chr8:76901869-76902370	chr8:76902388-76902889	sex_shared
Nr3c2	Kidney	Kidney.Lymphoid cells_B cells	up	chr8:76901869-76902370	chr8:77209304-77209805	sex_shared
Nr3c2	Kidney	Kidney.Lymphoid cells_B cells	up	chr8:76901869-76902370	chr8:76899490-76899991	sex_shared
Nr3c2	Kidney	Kidney.Lymphoid cells_B cells	up	chr8:76901869-76902370	chr8:77056674-77057175	sex_shared
Nr3c2	Kidney	Kidney.Lymphoid cells_B cells	up	chr8:76901869-76902370	chr8:77207302-77207803	sex_shared
Nr3c2	Kidney	Kidney.Lymphoid cells_B cells	up	chr8:76901869-76902370	chr8:77116683-77117184	sex_shared
Nr3c2	Kidney	Kidney.Lymphoid cells_B cells	up	chr8:76901869-76902370	chr8:76999788-77000289	sex_shared
Nrp2	Kidney	Kidney.Lymphoid cells_B cells	up	chr1:62703045-62703546	chr1:62730485-62730986	sex_shared
Nrp2	Kidney	Kidney.Lymphoid cells_B cells	up	chr1:62703045-62703546	chr1:62734467-62734968	sex_shared
Nrp2	Kidney	Kidney.Lymphoid cells_B cells	up	chr1:62703045-62703546	chr1:62760599-62761100	sex_shared
Nt5e	Kidney	Kidney.Lymphoid cells_B cells	up	chr9:88327379-88327880	chr9:88241519-88242020	sex_shared
Nt5e	Kidney	Kidney.Lymphoid cells_B cells	up	chr9:88327379-88327880	chr9:88297796-88298297	sex_shared
Nt5e	Kidney	Kidney.Lymphoid cells_B cells	up	chr9:88327379-88327880	chr9:88332394-88332895	sex_shared
Nt5e	Kidney	Kidney.Lymphoid cells_B cells	up	chr9:88327379-88327880	chr9:88329290-88329791	sex_shared
Nt5e	Kidney	Kidney.Lymphoid cells_B cells	up	chr9:88327379-88327880	chr9:88295697-88296198	sex_shared
Nt5e	Kidney	Kidney.Lymphoid cells_B cells	up	chr9:88327379-88327880	chr9:88328650-88329151	sex_shared
Nt5e	Kidney	Kidney.Lymphoid cells_B cells	up	chr9:88327379-88327880	chr9:88516473-88516974	sex_shared
Nt5e	Kidney	Kidney.Lymphoid cells_B cells	up	chr9:88327379-88327880	chr9:88276005-88276506	sex_shared
Optn	Kidney	Kidney.Lymphoid cells_B cells	up	chr2:5063852-5064353	chr2:5075397-5075898	sex_shared
Pik3r6	Kidney	Kidney.Lymphoid cells_B cells	up	chr11:68502757-68503258	chr11:68503321-68503822	sex_shared
Pik3r6	Kidney	Kidney.Lymphoid cells_B cells	up	chr11:68502757-68503258	chr11:68485131-68485632	sex_shared
Psmb9	Kidney	Kidney.Lymphoid cells_B cells	up	chr17:34186434-34186935	chr17:34178915-34179416	sex_shared
Rbm47	Kidney	Kidney.Lymphoid cells_B cells	up	chr5:66098833-66099334	chr5:66000617-66001118	sex_shared
Rbm47	Kidney	Kidney.Lymphoid cells_B cells	up	chr5:66098833-66099334	chr5:66144574-66145075	sex_shared
Rbm47	Kidney	Kidney.Lymphoid cells_B cells	up	chr5:66098833-66099334	chr5:66137186-66137687	sex_shared
Sntg2	Kidney	Kidney.Lymphoid cells_B cells	up	chr12:30373121-30373622	chr12:30555295-30555796	sex_shared
Sntg2	Kidney	Kidney.Lymphoid cells_B cells	up	chr12:30373121-30373622	chr12:30518723-30519224	sex_shared
Sntg2	Kidney	Kidney.Lymphoid cells_B cells	up	chr12:30373121-30373622	chr12:30577419-30577920	sex_shared
Sntg2	Kidney	Kidney.Lymphoid cells_B cells	up	chr12:30373121-30373622	chr12:30577972-30578473	sex_shared
Sntg2	Kidney	Kidney.Lymphoid cells_B cells	up	chr12:30373121-30373622	chr12:30557298-30557799	sex_shared
Sorbs2	Kidney	Kidney.Lymphoid cells_B cells	up	chr8:45627455-45627956	chr8:45910389-45910890	sex_shared
Sorbs2	Kidney	Kidney.Lymphoid cells_B cells	up	chr8:45627455-45627956	chr8:45367095-45367596	sex_shared
St8sia6	Kidney	Kidney.Lymphoid cells_B cells	up	chr2:13793619-13794120	chr2:13409772-13410273	sex_shared
Stk3	Kidney	Kidney.Lymphoid cells_B cells	up	chr15:35155590-35156091	chr15:35080395-35080896	sex_shared
Syn3	Kidney	Kidney.Lymphoid cells_B cells	up	chr10:86498642-86499143	chr10:86475892-86476393	sex_shared
Tbx21	Kidney	Kidney.Lymphoid cells_B cells	up	chr11:97115112-97115613	chr11:97109557-97110058	sex_shared
Tbx21	Kidney	Kidney.Lymphoid cells_B cells	up	chr11:97115112-97115613	chr11:97103639-97104140	sex_shared
Tbx21	Kidney	Kidney.Lymphoid cells_B cells	up	chr11:97115112-97115613	chr11:97118077-97118578	sex_shared
Tbx21	Kidney	Kidney.Lymphoid cells_B cells	up	chr11:97115112-97115613	chr11:97117574-97118075	sex_shared
Timd2	Kidney	Kidney.Lymphoid cells_B cells	up	chr11:46698652-46699153	chr11:46740880-46741381	sex_shared
Timd2	Kidney	Kidney.Lymphoid cells_B cells	up	chr11:46698652-46699153	chr11:46530125-46530626	sex_shared
Timd2	Kidney	Kidney.Lymphoid cells_B cells	up	chr11:46698652-46699153	chr11:46812433-46812934	sex_shared
Tmtc2	Kidney	Kidney.Lymphoid cells_B cells	up	chr10:105574256-105574757	chr10:105573220-105573721	sex_shared
Tnfrsf8	Kidney	Kidney.Lymphoid cells_B cells	up	chr4:145314993-145315494	chr4:145335986-145336487	sex_shared
Tnfrsf8	Kidney	Kidney.Lymphoid cells_B cells	up	chr4:145314993-145315494	chr4:145305760-145306261	sex_shared
Tnfrsf8	Kidney	Kidney.Lymphoid cells_B cells	up	chr4:145314993-145315494	chr4:145306350-145306851	sex_shared
Tnfrsf8	Kidney	Kidney.Lymphoid cells_B cells	up	chr4:145314993-145315494	chr4:145314123-145314624	sex_shared
Tnfrsf8	Kidney	Kidney.Lymphoid cells_B cells	up	chr4:145314993-145315494	chr4:145302023-145302524	sex_shared
Tnfrsf8	Kidney	Kidney.Lymphoid cells_B cells	up	chr4:145314993-145315494	chr4:145312550-145313051	sex_shared
Tnfrsf8	Kidney	Kidney.Lymphoid cells_B cells	up	chr4:145314993-145315494	chr4:145341782-145342283	sex_shared
Trp73	Kidney	Kidney.Lymphoid cells_B cells	up	chr4:154139722-154140223	chr4:154105731-154106232	sex_shared
Ttll7	Kidney	Kidney.Lymphoid cells_B cells	up	chr3:146852128-146852629	chr3:146860088-146860589	sex_shared
Ttll7	Kidney	Kidney.Lymphoid cells_B cells	up	chr3:146852128-146852629	chr3:146871807-146872308	sex_shared
Wipf3	Kidney	Kidney.Lymphoid cells_B cells	up	chr6:54429367-54429868	chr6:54494913-54495414	sex_shared
Wipf3	Kidney	Kidney.Lymphoid cells_B cells	up	chr6:54429367-54429868	chr6:54155305-54155806	sex_shared
Zbtb32	Kidney	Kidney.Lymphoid cells_B cells	up	chr7:30593046-30593547	chr7:30608395-30608896	sex_shared
Zbtb32	Kidney	Kidney.Lymphoid cells_B cells	up	chr7:30593046-30593547	chr7:31036875-31037376	sex_shared
Zbtb32	Kidney	Kidney.Lymphoid cells_B cells	up	chr7:30593046-30593547	chr7:30794866-30795367	sex_shared
Zbtb32	Kidney	Kidney.Lymphoid cells_B cells	up	chr7:30593046-30593547	chr7:30935368-30935869	sex_shared
Zbtb32	Kidney	Kidney.Lymphoid cells_B cells	up	chr7:30593046-30593547	chr7:30592323-30592824	sex_shared
Zbtb32	Kidney	Kidney.Lymphoid cells_B cells	up	chr7:30593046-30593547	chr7:30874976-30875477	sex_shared
Zbtb32	Kidney	Kidney.Lymphoid cells_B cells	up	chr7:30593046-30593547	chr7:30838640-30839141	sex_shared
Zbtb32	Kidney	Kidney.Lymphoid cells_B cells	up	chr7:30593046-30593547	chr7:30327115-30327616	sex_shared
Zbtb32	Kidney	Kidney.Lymphoid cells_B cells	up	chr7:30593046-30593547	chr7:30829894-30830395	sex_shared
Zbtb32	Kidney	Kidney.Lymphoid cells_B cells	up	chr7:30593046-30593547	chr7:30833464-30833965	sex_shared
Zbtb32	Kidney	Kidney.Lymphoid cells_B cells	up	chr7:30593046-30593547	chr7:30857380-30857881	sex_shared
Zbtb32	Kidney	Kidney.Lymphoid cells_B cells	up	chr7:30593046-30593547	chr7:30843914-30844415	sex_shared
5930430L01Rik	Kidney	Kidney.Parietal epithelial cells_Myrf	up	chr5:148995736-148996237	chr5:149037702-149038203	sex_shared
5930430L01Rik	Kidney	Kidney.Parietal epithelial cells_Myrf	up	chr5:148995736-148996237	chr5:148955006-148955507	sex_shared
Exoc6	Kidney	Kidney.Parietal epithelial cells_Myrf	up	chr19:37549928-37550429	chr19:37239064-37239565	sex_shared
Rhpn1	Kidney	Kidney.Parietal epithelial cells_Myrf	up	chr15:75703955-75704456	chr15:75677880-75678381	sex_shared
Tef	Kidney	Kidney.Parietal epithelial cells_Myrf	up	chr15:81810594-81811095	chr15:82165290-82165791	sex_shared
2410018L13Rik	Kidney	Kidney.Principal cells	up	chr12:23010098-23010599	chr12:23087369-23087870	sex_shared
2410018L13Rik	Kidney	Kidney.Principal cells	up	chr12:23010098-23010599	chr12:23085303-23085804	sex_shared
2410018L13Rik	Kidney	Kidney.Principal cells	up	chr12:23010098-23010599	chr12:23108999-23109500	sex_shared
2410018L13Rik	Kidney	Kidney.Principal cells	up	chr12:23010098-23010599	chr12:22911159-22911660	sex_shared
2410018L13Rik	Kidney	Kidney.Principal cells	up	chr12:23010098-23010599	chr12:23081785-23082286	sex_shared
Dock1	Kidney	Kidney.Principal cells	up	chr7:134669439-134669940	chr7:134775600-134776101	sex_shared
Gbp9	Kidney	Kidney.Principal cells	up	chr5:105110084-105110585	chr5:105061813-105062314	sex_shared
Il7	Kidney	Kidney.Principal cells	up	chr3:7612786-7613287	chr3:7605840-7606341	sex_shared
Il7	Kidney	Kidney.Principal cells	up	chr3:7612786-7613287	chr3:7576004-7576505	sex_shared
Il7	Kidney	Kidney.Principal cells	up	chr3:7613451-7613952	chr3:7605840-7606341	sex_shared
Ralyl	Kidney	Kidney.Principal cells	up	chr3:13470532-13471033	chr3:13474481-13474982	sex_shared
Zfhx4	Kidney	Kidney.Principal cells	up	chr3:5218234-5218735	chr3:5229169-5229670	sex_shared
Zfhx4	Kidney	Kidney.Principal cells	up	chr3:5218234-5218735	chr3:5271850-5272351	sex_shared
Acyp2	Kidney	Kidney.Proximal tubule cells	down	chr11:30649859-30650360	chr11:30795277-30795778	sex_shared
Acyp2	Kidney	Kidney.Proximal tubule cells	down	chr11:30649859-30650360	chr11:30930182-30930683	sex_shared
Cntfr	Kidney	Kidney.Proximal tubule cells	down	chr4:41696461-41696962	chr4:41654175-41654676	sex_shared
Cntfr	Kidney	Kidney.Proximal tubule cells	down	chr4:41696461-41696962	chr4:41678770-41679271	sex_shared
Cntfr	Kidney	Kidney.Proximal tubule cells	down	chr4:41696461-41696962	chr4:41664467-41664968	sex_shared
Cntfr	Kidney	Kidney.Proximal tubule cells	down	chr4:41696461-41696962	chr4:41665599-41666100	sex_shared
Cntfr	Kidney	Kidney.Proximal tubule cells	down	chr4:41696461-41696962	chr4:41389115-41389616	sex_shared
Cntfr	Kidney	Kidney.Proximal tubule cells	down	chr4:41696461-41696962	chr4:41658463-41658964	sex_shared
Cntfr	Kidney	Kidney.Proximal tubule cells	down	chr4:41696461-41696962	chr4:41693624-41694125	sex_shared
Cntfr	Kidney	Kidney.Proximal tubule cells	down	chr4:41696461-41696962	chr4:41675115-41675616	sex_shared
Cntfr	Kidney	Kidney.Proximal tubule cells	down	chr4:41696461-41696962	chr4:41676284-41676785	sex_shared
Cntfr	Kidney	Kidney.Proximal tubule cells	down	chr4:41696461-41696962	chr4:41318439-41318940	sex_shared
Cntfr	Kidney	Kidney.Proximal tubule cells	down	chr4:41696461-41696962	chr4:41661240-41661741	sex_shared
Cntfr	Kidney	Kidney.Proximal tubule cells	down	chr4:41696461-41696962	chr4:41676821-41677322	sex_shared
Cntfr	Kidney	Kidney.Proximal tubule cells	down	chr4:41696461-41696962	chr4:41663081-41663582	sex_shared
Cntfr	Kidney	Kidney.Proximal tubule cells	down	chr4:41696461-41696962	chr4:41694519-41695020	sex_shared
Cntfr	Kidney	Kidney.Proximal tubule cells	down	chr4:41696461-41696962	chr4:41693099-41693600	sex_shared
Cntfr	Kidney	Kidney.Proximal tubule cells	down	chr4:41696461-41696962	chr4:41679602-41680103	sex_shared
Cntfr	Kidney	Kidney.Proximal tubule cells	down	chr4:41696461-41696962	chr4:41345944-41346445	sex_shared
Cntfr	Kidney	Kidney.Proximal tubule cells	down	chr4:41696461-41696962	chr4:41655450-41655951	sex_shared
Cntfr	Kidney	Kidney.Proximal tubule cells	down	chr4:41696461-41696962	chr4:41659474-41659975	sex_shared
Cntfr	Kidney	Kidney.Proximal tubule cells	down	chr4:41696461-41696962	chr4:41664994-41665495	sex_shared
Dach1	Kidney	Kidney.Proximal tubule cells	down	chr14:98169613-98170114	chr14:98079991-98080492	sex_shared
Dach1	Kidney	Kidney.Proximal tubule cells	down	chr14:98169613-98170114	chr14:98080865-98081366	sex_shared
Dach1	Kidney	Kidney.Proximal tubule cells	down	chr14:98169613-98170114	chr14:98083321-98083822	sex_shared
Dach1	Kidney	Kidney.Proximal tubule cells	down	chr14:98169613-98170114	chr14:98081428-98081929	sex_shared
Dach1	Kidney	Kidney.Proximal tubule cells	down	chr14:98169613-98170114	chr14:98167130-98167631	sex_shared
Dach1	Kidney	Kidney.Proximal tubule cells	down	chr14:98169613-98170114	chr14:98166610-98167111	sex_shared
Dach1	Kidney	Kidney.Proximal tubule cells	down	chr14:98169613-98170114	chr14:98082661-98083162	sex_shared
Dach1	Kidney	Kidney.Proximal tubule cells	down	chr14:98169613-98170114	chr14:98081933-98082434	sex_shared
Dach1	Kidney	Kidney.Proximal tubule cells	down	chr14:98169613-98170114	chr14:98071818-98072319	sex_shared
Dach1	Kidney	Kidney.Proximal tubule cells	down	chr14:98169613-98170114	chr14:98067468-98067969	sex_shared
Dach1	Kidney	Kidney.Proximal tubule cells	down	chr14:98169613-98170114	chr14:98170861-98171362	sex_shared
Dach1	Kidney	Kidney.Proximal tubule cells	down	chr14:98169613-98170114	chr14:98168753-98169254	sex_shared
Dach1	Kidney	Kidney.Proximal tubule cells	down	chr14:98169613-98170114	chr14:98137647-98138148	sex_shared
Dach1	Kidney	Kidney.Proximal tubule cells	down	chr14:98169613-98170114	chr14:98084127-98084628	sex_shared
Dach1	Kidney	Kidney.Proximal tubule cells	down	chr14:98169613-98170114	chr14:98126356-98126857	sex_shared
Dach1	Kidney	Kidney.Proximal tubule cells	down	chr14:98169613-98170114	chr14:98138875-98139376	sex_shared
Dach1	Kidney	Kidney.Proximal tubule cells	down	chr14:98169613-98170114	chr14:98138151-98138652	sex_shared
Dach1	Kidney	Kidney.Proximal tubule cells	down	chr14:98169613-98170114	chr14:98168103-98168604	sex_shared
Ezh2	Kidney	Kidney.Proximal tubule cells	down	chr6:47594125-47594626	chr6:47559117-47559618	sex_shared
Ezh2	Kidney	Kidney.Proximal tubule cells	down	chr6:47594125-47594626	chr6:47494484-47494985	sex_shared
Ezh2	Kidney	Kidney.Proximal tubule cells	down	chr6:47594125-47594626	chr6:47844045-47844546	sex_shared
Gm21057	Kidney	Kidney.Proximal tubule cells	down	chr7:80075013-80075514	chr7:80294898-80295399	sex_shared
Gm21057	Kidney	Kidney.Proximal tubule cells	down	chr7:80075013-80075514	chr7:80317353-80317854	sex_shared
Gm32461	Kidney	Kidney.Proximal tubule cells	down	chr16:86806336-86806837	chr16:86501525-86502026	sex_shared
Gm32461	Kidney	Kidney.Proximal tubule cells	down	chr16:86806336-86806837	chr16:86804156-86804657	sex_shared
Gm32461	Kidney	Kidney.Proximal tubule cells	down	chr16:86806336-86806837	chr16:86779520-86780021	sex_shared
Gm32461	Kidney	Kidney.Proximal tubule cells	down	chr16:86806336-86806837	chr16:86804853-86805354	sex_shared
Heph	Kidney	Kidney.Proximal tubule cells	down	chrX:96456112-96456613	chrX:96460177-96460678	sex_shared
Heph	Kidney	Kidney.Proximal tubule cells	down	chrX:96456112-96456613	chrX:96459356-96459857	sex_shared
Heph	Kidney	Kidney.Proximal tubule cells	down	chrX:96456628-96457129	chrX:96460177-96460678	sex_shared
Heph	Kidney	Kidney.Proximal tubule cells	down	chrX:96455102-96455603	chrX:96459356-96459857	sex_shared
Heph	Kidney	Kidney.Proximal tubule cells	down	chrX:96456628-96457129	chrX:96459356-96459857	sex_shared
Heph	Kidney	Kidney.Proximal tubule cells	down	chrX:96455102-96455603	chrX:96460177-96460678	sex_shared
Mogat2	Kidney	Kidney.Proximal tubule cells	down	chr7:99238437-99238938	chr7:99236345-99236846	sex_shared
Mogat2	Kidney	Kidney.Proximal tubule cells	down	chr7:99238437-99238938	chr7:99237745-99238246	sex_shared
Mogat2	Kidney	Kidney.Proximal tubule cells	down	chr7:99238437-99238938	chr7:99236868-99237369	sex_shared
Mogat2	Kidney	Kidney.Proximal tubule cells	down	chr7:99238437-99238938	chr7:99234552-99235053	sex_shared
Mogat2	Kidney	Kidney.Proximal tubule cells	down	chr7:99238437-99238938	chr7:99235606-99236107	sex_shared
Mogat2	Kidney	Kidney.Proximal tubule cells	down	chr7:99238437-99238938	chr7:99217635-99218136	sex_shared
Nynrin	Kidney	Kidney.Proximal tubule cells	down	chr14:55853833-55854334	chr14:55858293-55858794	sex_shared
Nynrin	Kidney	Kidney.Proximal tubule cells	down	chr14:55853833-55854334	chr14:55852740-55853241	sex_shared
Nynrin	Kidney	Kidney.Proximal tubule cells	down	chr14:55853833-55854334	chr14:55845837-55846338	sex_shared
Nynrin	Kidney	Kidney.Proximal tubule cells	down	chr14:55853833-55854334	chr14:55844635-55845136	sex_shared
Nynrin	Kidney	Kidney.Proximal tubule cells	down	chr14:55853833-55854334	chr14:55855689-55856190	sex_shared
Nynrin	Kidney	Kidney.Proximal tubule cells	down	chr14:55853833-55854334	chr14:55854355-55854856	sex_shared
Nynrin	Kidney	Kidney.Proximal tubule cells	down	chr14:55853833-55854334	chr14:55822407-55822908	sex_shared
Nynrin	Kidney	Kidney.Proximal tubule cells	down	chr14:55853833-55854334	chr14:55861921-55862422	sex_shared
Nynrin	Kidney	Kidney.Proximal tubule cells	down	chr14:55853833-55854334	chr14:55855118-55855619	sex_shared
Nynrin	Kidney	Kidney.Proximal tubule cells	down	chr14:55853833-55854334	chr14:55872691-55873192	sex_shared
Nynrin	Kidney	Kidney.Proximal tubule cells	down	chr14:55853833-55854334	chr14:55828849-55829350	sex_shared
Nynrin	Kidney	Kidney.Proximal tubule cells	down	chr14:55853833-55854334	chr14:55842747-55843248	sex_shared
Nynrin	Kidney	Kidney.Proximal tubule cells	down	chr14:55853833-55854334	chr14:55828099-55828600	sex_shared
Nynrin	Kidney	Kidney.Proximal tubule cells	down	chr14:55853833-55854334	chr14:55852004-55852505	sex_shared
Nynrin	Kidney	Kidney.Proximal tubule cells	down	chr14:55853833-55854334	chr14:55826478-55826979	sex_shared
Nynrin	Kidney	Kidney.Proximal tubule cells	down	chr14:55853833-55854334	chr14:55843297-55843798	sex_shared
Ranbp17	Kidney	Kidney.Proximal tubule cells	down	chr11:33513549-33514050	chr11:33952285-33952786	sex_shared
Ranbp17	Kidney	Kidney.Proximal tubule cells	down	chr11:33513549-33514050	chr11:33348460-33348961	sex_shared
Ranbp17	Kidney	Kidney.Proximal tubule cells	down	chr11:33513549-33514050	chr11:33485684-33486185	sex_shared
4933406I18Rik	Kidney	Kidney.Proximal tubule cells	up	chr7:114414766-114415267	chr7:114417184-114417685	sex_shared
4933406I18Rik	Kidney	Kidney.Proximal tubule cells	up	chr7:114414766-114415267	chr7:114321937-114322438	sex_shared
4933406I18Rik	Kidney	Kidney.Proximal tubule cells	up	chr7:114414766-114415267	chr7:114418255-114418756	sex_shared
4933406I18Rik	Kidney	Kidney.Proximal tubule cells	up	chr7:114414240-114414741	chr7:114417184-114417685	sex_shared
4933406I18Rik	Kidney	Kidney.Proximal tubule cells	up	chr7:114414240-114414741	chr7:114321937-114322438	sex_shared
4933406I18Rik	Kidney	Kidney.Proximal tubule cells	up	chr7:114414240-114414741	chr7:114419337-114419838	sex_shared
4933406I18Rik	Kidney	Kidney.Proximal tubule cells	up	chr7:114414766-114415267	chr7:114416229-114416730	sex_shared
4933406I18Rik	Kidney	Kidney.Proximal tubule cells	up	chr7:114414766-114415267	chr7:114419337-114419838	sex_shared
4933406I18Rik	Kidney	Kidney.Proximal tubule cells	up	chr7:114414240-114414741	chr7:114416229-114416730	sex_shared
4933406I18Rik	Kidney	Kidney.Proximal tubule cells	up	chr7:114414240-114414741	chr7:114418255-114418756	sex_shared
5730507C01Rik	Kidney	Kidney.Proximal tubule cells	up	chr12:18514167-18514668	chr12:19000521-19001022	sex_shared
5730507C01Rik	Kidney	Kidney.Proximal tubule cells	up	chr12:18514167-18514668	chr12:18609050-18609551	sex_shared
5730507C01Rik	Kidney	Kidney.Proximal tubule cells	up	chr12:18514167-18514668	chr12:18293116-18293617	sex_shared
5730507C01Rik	Kidney	Kidney.Proximal tubule cells	up	chr12:18514167-18514668	chr12:18567452-18567953	sex_shared
5730507C01Rik	Kidney	Kidney.Proximal tubule cells	up	chr12:18514167-18514668	chr12:18550934-18551435	sex_shared
A830019P07Rik	Kidney	Kidney.Proximal tubule cells	up	chr19:35924380-35924881	chr19:36260739-36261240	sex_shared
A830019P07Rik	Kidney	Kidney.Proximal tubule cells	up	chr19:35924380-35924881	chr19:36257491-36257992	sex_shared
A830019P07Rik	Kidney	Kidney.Proximal tubule cells	up	chr19:35924380-35924881	chr19:36375330-36375831	sex_shared
A830019P07Rik	Kidney	Kidney.Proximal tubule cells	up	chr19:35924380-35924881	chr19:36280882-36281383	sex_shared
A830019P07Rik	Kidney	Kidney.Proximal tubule cells	up	chr19:35924380-35924881	chr19:36246602-36247103	sex_shared
A830019P07Rik	Kidney	Kidney.Proximal tubule cells	up	chr19:35924380-35924881	chr19:36387470-36387971	sex_shared
A830019P07Rik	Kidney	Kidney.Proximal tubule cells	up	chr19:35924380-35924881	chr19:36258018-36258519	sex_shared
A930001C03Rik	Kidney	Kidney.Proximal tubule cells	up	chr19:4439723-4440224	chr19:4545783-4546284	sex_shared
A930001C03Rik	Kidney	Kidney.Proximal tubule cells	up	chr19:4439723-4440224	chr19:4420462-4420963	sex_shared
A930001C03Rik	Kidney	Kidney.Proximal tubule cells	up	chr19:4439723-4440224	chr19:4419609-4420110	sex_shared
A930001C03Rik	Kidney	Kidney.Proximal tubule cells	up	chr19:4439723-4440224	chr19:4069229-4069730	sex_shared
A930001C03Rik	Kidney	Kidney.Proximal tubule cells	up	chr19:4439723-4440224	chr19:4045968-4046469	sex_shared
Adra1b	Kidney	Kidney.Proximal tubule cells	up	chr11:43901032-43901533	chr11:43889426-43889927	sex_shared
Adra1b	Kidney	Kidney.Proximal tubule cells	up	chr11:43901032-43901533	chr11:44013060-44013561	sex_shared
Adra1b	Kidney	Kidney.Proximal tubule cells	up	chr11:43901032-43901533	chr11:43933393-43933894	sex_shared
Adra1b	Kidney	Kidney.Proximal tubule cells	up	chr11:43901032-43901533	chr11:44013774-44014275	sex_shared
Adra1b	Kidney	Kidney.Proximal tubule cells	up	chr11:43901032-43901533	chr11:43802312-43802813	sex_shared
Aldh1a1	Kidney	Kidney.Proximal tubule cells	up	chr19:20600992-20601493	chr19:20602437-20602938	sex_shared
Aldh1a1	Kidney	Kidney.Proximal tubule cells	up	chr19:20600992-20601493	chr19:20508453-20508954	sex_shared
Aldh1a1	Kidney	Kidney.Proximal tubule cells	up	chr19:20600992-20601493	chr19:20605710-20606211	sex_shared
Aldh1a1	Kidney	Kidney.Proximal tubule cells	up	chr19:20601661-20602162	chr19:20511927-20512428	sex_shared
Aldh1a1	Kidney	Kidney.Proximal tubule cells	up	chr19:20600992-20601493	chr19:20603772-20604273	sex_shared
Aldh1a1	Kidney	Kidney.Proximal tubule cells	up	chr19:20600992-20601493	chr19:20606975-20607476	sex_shared
Aldh1a1	Kidney	Kidney.Proximal tubule cells	up	chr19:20600992-20601493	chr19:20641175-20641676	sex_shared
Aldh1a1	Kidney	Kidney.Proximal tubule cells	up	chr19:20600992-20601493	chr19:20603066-20603567	sex_shared
Aldh1a1	Kidney	Kidney.Proximal tubule cells	up	chr19:20600992-20601493	chr19:20725455-20725956	sex_shared
Aldh1a1	Kidney	Kidney.Proximal tubule cells	up	chr19:20601661-20602162	chr19:20467512-20468013	sex_shared
Aldh1a1	Kidney	Kidney.Proximal tubule cells	up	chr19:20600992-20601493	chr19:20530619-20531120	sex_shared
Aldh1a1	Kidney	Kidney.Proximal tubule cells	up	chr19:20600992-20601493	chr19:20631587-20632088	sex_shared
Aldh1a1	Kidney	Kidney.Proximal tubule cells	up	chr19:20600992-20601493	chr19:20604520-20605021	sex_shared
Aldh1a1	Kidney	Kidney.Proximal tubule cells	up	chr19:20601661-20602162	chr19:20726730-20727231	sex_shared
Aldh1a1	Kidney	Kidney.Proximal tubule cells	up	chr19:20600992-20601493	chr19:20513071-20513572	sex_shared
Aldh1a1	Kidney	Kidney.Proximal tubule cells	up	chr19:20600992-20601493	chr19:20726730-20727231	sex_shared
Aldh1a1	Kidney	Kidney.Proximal tubule cells	up	chr19:20600992-20601493	chr19:20606213-20606714	sex_shared
Aldh1a1	Kidney	Kidney.Proximal tubule cells	up	chr19:20600992-20601493	chr19:20630984-20631485	sex_shared
Aldh1a1	Kidney	Kidney.Proximal tubule cells	up	chr19:20600992-20601493	chr19:20511927-20512428	sex_shared
Aldh1a1	Kidney	Kidney.Proximal tubule cells	up	chr19:20601661-20602162	chr19:20603772-20604273	sex_shared
Aldh1a1	Kidney	Kidney.Proximal tubule cells	up	chr19:20601661-20602162	chr19:20508453-20508954	sex_shared
Aldh1a1	Kidney	Kidney.Proximal tubule cells	up	chr19:20600992-20601493	chr19:20614108-20614609	sex_shared
Aldh1a1	Kidney	Kidney.Proximal tubule cells	up	chr19:20601661-20602162	chr19:20614108-20614609	sex_shared
Aldh1a1	Kidney	Kidney.Proximal tubule cells	up	chr19:20601661-20602162	chr19:20603066-20603567	sex_shared
Aldh1a1	Kidney	Kidney.Proximal tubule cells	up	chr19:20600992-20601493	chr19:20467512-20468013	sex_shared
Aldh1a1	Kidney	Kidney.Proximal tubule cells	up	chr19:20600992-20601493	chr19:20605067-20605568	sex_shared
Aldh1a1	Kidney	Kidney.Proximal tubule cells	up	chr19:20601661-20602162	chr19:20605710-20606211	sex_shared
Aldh1a1	Kidney	Kidney.Proximal tubule cells	up	chr19:20601661-20602162	chr19:20725455-20725956	sex_shared
Aldh1a1	Kidney	Kidney.Proximal tubule cells	up	chr19:20601661-20602162	chr19:20602437-20602938	sex_shared
Aldh1a1	Kidney	Kidney.Proximal tubule cells	up	chr19:20601661-20602162	chr19:20641175-20641676	sex_shared
Aldh1a1	Kidney	Kidney.Proximal tubule cells	up	chr19:20601661-20602162	chr19:20606213-20606714	sex_shared
Aldh1a1	Kidney	Kidney.Proximal tubule cells	up	chr19:20601661-20602162	chr19:20606975-20607476	sex_shared
Aldh1a1	Kidney	Kidney.Proximal tubule cells	up	chr19:20601661-20602162	chr19:20605067-20605568	sex_shared
Aldh1a7	Kidney	Kidney.Proximal tubule cells	up	chr19:20727354-20727855	chr19:20605067-20605568	sex_shared
Aldh1a7	Kidney	Kidney.Proximal tubule cells	up	chr19:20727354-20727855	chr19:20631587-20632088	sex_shared
Aldh1a7	Kidney	Kidney.Proximal tubule cells	up	chr19:20727354-20727855	chr19:20467512-20468013	sex_shared
Aldh1a7	Kidney	Kidney.Proximal tubule cells	up	chr19:20727354-20727855	chr19:21143915-21144416	sex_shared
Aldh1a7	Kidney	Kidney.Proximal tubule cells	up	chr19:20728206-20728707	chr19:20467512-20468013	sex_shared
Aldh1a7	Kidney	Kidney.Proximal tubule cells	up	chr19:20727354-20727855	chr19:20641175-20641676	sex_shared
Aldh1a7	Kidney	Kidney.Proximal tubule cells	up	chr19:20727354-20727855	chr19:20508453-20508954	sex_shared
Aldh1a7	Kidney	Kidney.Proximal tubule cells	up	chr19:20727354-20727855	chr19:20714507-20715008	sex_shared
Aldh1a7	Kidney	Kidney.Proximal tubule cells	up	chr19:20727354-20727855	chr19:20649273-20649774	sex_shared
Aldh1a7	Kidney	Kidney.Proximal tubule cells	up	chr19:20727354-20727855	chr19:20511927-20512428	sex_shared
Aldh1a7	Kidney	Kidney.Proximal tubule cells	up	chr19:20727354-20727855	chr19:20726730-20727231	sex_shared
Aldh1a7	Kidney	Kidney.Proximal tubule cells	up	chr19:20727354-20727855	chr19:20605710-20606211	sex_shared
Aldh1a7	Kidney	Kidney.Proximal tubule cells	up	chr19:20728206-20728707	chr19:20511927-20512428	sex_shared
Aldh1a7	Kidney	Kidney.Proximal tubule cells	up	chr19:20727354-20727855	chr19:20606213-20606714	sex_shared
Aldh1a7	Kidney	Kidney.Proximal tubule cells	up	chr19:20727354-20727855	chr19:20603066-20603567	sex_shared
Aldh1a7	Kidney	Kidney.Proximal tubule cells	up	chr19:20727354-20727855	chr19:20725455-20725956	sex_shared
Aldh1a7	Kidney	Kidney.Proximal tubule cells	up	chr19:20727354-20727855	chr19:20513906-20514407	sex_shared
Aldh1a7	Kidney	Kidney.Proximal tubule cells	up	chr19:20727354-20727855	chr19:20648621-20649122	sex_shared
Aldh1a7	Kidney	Kidney.Proximal tubule cells	up	chr19:20728206-20728707	chr19:20714507-20715008	sex_shared
Aldh1a7	Kidney	Kidney.Proximal tubule cells	up	chr19:20727354-20727855	chr19:20602437-20602938	sex_shared
Aldh1a7	Kidney	Kidney.Proximal tubule cells	up	chr19:20727354-20727855	chr19:20715036-20715537	sex_shared
Aldh1a7	Kidney	Kidney.Proximal tubule cells	up	chr19:20727354-20727855	chr19:20528738-20529239	sex_shared
Aldh1a7	Kidney	Kidney.Proximal tubule cells	up	chr19:20728206-20728707	chr19:20508453-20508954	sex_shared
Aldh1a7	Kidney	Kidney.Proximal tubule cells	up	chr19:20727354-20727855	chr19:20606975-20607476	sex_shared
Aldh1a7	Kidney	Kidney.Proximal tubule cells	up	chr19:20727354-20727855	chr19:20614108-20614609	sex_shared
Aldh1a7	Kidney	Kidney.Proximal tubule cells	up	chr19:20727354-20727855	chr19:20513071-20513572	sex_shared
Aldh1a7	Kidney	Kidney.Proximal tubule cells	up	chr19:20727354-20727855	chr19:20514516-20515017	sex_shared
Aldh1a7	Kidney	Kidney.Proximal tubule cells	up	chr19:20728206-20728707	chr19:20513906-20514407	sex_shared
Aldh1a7	Kidney	Kidney.Proximal tubule cells	up	chr19:20728206-20728707	chr19:20630984-20631485	sex_shared
Aldh1a7	Kidney	Kidney.Proximal tubule cells	up	chr19:20727354-20727855	chr19:20530619-20531120	sex_shared
Aldh1a7	Kidney	Kidney.Proximal tubule cells	up	chr19:20728206-20728707	chr19:20725455-20725956	sex_shared
Aldh1a7	Kidney	Kidney.Proximal tubule cells	up	chr19:20728206-20728707	chr19:20605710-20606211	sex_shared
Aldh1a7	Kidney	Kidney.Proximal tubule cells	up	chr19:20728206-20728707	chr19:20530619-20531120	sex_shared
Aldh1a7	Kidney	Kidney.Proximal tubule cells	up	chr19:20728206-20728707	chr19:20715036-20715537	sex_shared
Aldh1a7	Kidney	Kidney.Proximal tubule cells	up	chr19:20727354-20727855	chr19:20630984-20631485	sex_shared
Aldh1a7	Kidney	Kidney.Proximal tubule cells	up	chr19:20728206-20728707	chr19:20528738-20529239	sex_shared
Aldh1a7	Kidney	Kidney.Proximal tubule cells	up	chr19:20728206-20728707	chr19:20604520-20605021	sex_shared
Aldh1a7	Kidney	Kidney.Proximal tubule cells	up	chr19:20728206-20728707	chr19:20726730-20727231	sex_shared
Aldh1a7	Kidney	Kidney.Proximal tubule cells	up	chr19:20728206-20728707	chr19:20605067-20605568	sex_shared
Aldh1a7	Kidney	Kidney.Proximal tubule cells	up	chr19:20728206-20728707	chr19:20631587-20632088	sex_shared
Aldh1a7	Kidney	Kidney.Proximal tubule cells	up	chr19:20728206-20728707	chr19:20606213-20606714	sex_shared
Aldh1a7	Kidney	Kidney.Proximal tubule cells	up	chr19:20727354-20727855	chr19:20603772-20604273	sex_shared
Aldh1a7	Kidney	Kidney.Proximal tubule cells	up	chr19:20728206-20728707	chr19:20603066-20603567	sex_shared
Aldh1a7	Kidney	Kidney.Proximal tubule cells	up	chr19:20728206-20728707	chr19:20648621-20649122	sex_shared
Aldh1a7	Kidney	Kidney.Proximal tubule cells	up	chr19:20728206-20728707	chr19:20614108-20614609	sex_shared
Aldh1a7	Kidney	Kidney.Proximal tubule cells	up	chr19:20728206-20728707	chr19:20603772-20604273	sex_shared
Aldh1a7	Kidney	Kidney.Proximal tubule cells	up	chr19:20728206-20728707	chr19:20602437-20602938	sex_shared
Aldh1a7	Kidney	Kidney.Proximal tubule cells	up	chr19:20728206-20728707	chr19:20514516-20515017	sex_shared
Aldh1a7	Kidney	Kidney.Proximal tubule cells	up	chr19:20728206-20728707	chr19:20606975-20607476	sex_shared
Aldh1a7	Kidney	Kidney.Proximal tubule cells	up	chr19:20727354-20727855	chr19:20604520-20605021	sex_shared
Aldh1a7	Kidney	Kidney.Proximal tubule cells	up	chr19:20728206-20728707	chr19:20641175-20641676	sex_shared
Aldh1a7	Kidney	Kidney.Proximal tubule cells	up	chr19:20728206-20728707	chr19:20513071-20513572	sex_shared
Aldh1a7	Kidney	Kidney.Proximal tubule cells	up	chr19:20728206-20728707	chr19:20649273-20649774	sex_shared
Alpk1	Kidney	Kidney.Proximal tubule cells	up	chr3:127780882-127781383	chr3:127797023-127797524	sex_shared
Alpk1	Kidney	Kidney.Proximal tubule cells	up	chr3:127780882-127781383	chr3:127788037-127788538	sex_shared
Alpk1	Kidney	Kidney.Proximal tubule cells	up	chr3:127780882-127781383	chr3:127845757-127846258	sex_shared
Apob	Kidney	Kidney.Proximal tubule cells	up	chr12:7977374-7977875	chr12:7988496-7988997	sex_shared
Apob	Kidney	Kidney.Proximal tubule cells	up	chr12:7977374-7977875	chr12:8012647-8013148	sex_shared
Apob	Kidney	Kidney.Proximal tubule cells	up	chr12:7977374-7977875	chr12:8017766-8018267	sex_shared
Apob	Kidney	Kidney.Proximal tubule cells	up	chr12:7977374-7977875	chr12:8018443-8018944	sex_shared
Apob	Kidney	Kidney.Proximal tubule cells	up	chr12:7977374-7977875	chr12:8011084-8011585	sex_shared
Apob	Kidney	Kidney.Proximal tubule cells	up	chr12:7977374-7977875	chr12:8005884-8006385	sex_shared
Apob	Kidney	Kidney.Proximal tubule cells	up	chr12:7977374-7977875	chr12:8009991-8010492	sex_shared
Apob	Kidney	Kidney.Proximal tubule cells	up	chr12:7977374-7977875	chr12:7997414-7997915	sex_shared
Apob	Kidney	Kidney.Proximal tubule cells	up	chr12:7977374-7977875	chr12:7984307-7984808	sex_shared
Apob	Kidney	Kidney.Proximal tubule cells	up	chr12:7977374-7977875	chr12:7949951-7950452	sex_shared
Apob	Kidney	Kidney.Proximal tubule cells	up	chr12:7977374-7977875	chr12:7976093-7976594	sex_shared
Apob	Kidney	Kidney.Proximal tubule cells	up	chr12:7977374-7977875	chr12:8337174-8337675	sex_shared
Apob	Kidney	Kidney.Proximal tubule cells	up	chr12:7977374-7977875	chr12:8006435-8006936	sex_shared
Apob	Kidney	Kidney.Proximal tubule cells	up	chr12:7977374-7977875	chr12:8019126-8019627	sex_shared
Apob	Kidney	Kidney.Proximal tubule cells	up	chr12:7977374-7977875	chr12:7991488-7991989	sex_shared
Apob	Kidney	Kidney.Proximal tubule cells	up	chr12:7977374-7977875	chr12:7978393-7978894	sex_shared
Apob	Kidney	Kidney.Proximal tubule cells	up	chr12:7977374-7977875	chr12:8002413-8002914	sex_shared
Apob	Kidney	Kidney.Proximal tubule cells	up	chr12:7977374-7977875	chr12:7993368-7993869	sex_shared
Apob	Kidney	Kidney.Proximal tubule cells	up	chr12:7977374-7977875	chr12:7990758-7991259	sex_shared
Apob	Kidney	Kidney.Proximal tubule cells	up	chr12:7977374-7977875	chr12:8012067-8012568	sex_shared
Apob	Kidney	Kidney.Proximal tubule cells	up	chr12:7977374-7977875	chr12:8020882-8021383	sex_shared
Apob	Kidney	Kidney.Proximal tubule cells	up	chr12:7977374-7977875	chr12:8004898-8005399	sex_shared
Apob	Kidney	Kidney.Proximal tubule cells	up	chr12:7977374-7977875	chr12:8001691-8002192	sex_shared
Apob	Kidney	Kidney.Proximal tubule cells	up	chr12:7977374-7977875	chr12:7816627-7817128	sex_shared
Bcam	Kidney	Kidney.Proximal tubule cells	up	chr7:19770855-19771356	chr7:19933149-19933650	sex_shared
Bcam	Kidney	Kidney.Proximal tubule cells	up	chr7:19770855-19771356	chr7:19747885-19748386	sex_shared
Bcam	Kidney	Kidney.Proximal tubule cells	up	chr7:19770855-19771356	chr7:19817335-19817836	sex_shared
Bcam	Kidney	Kidney.Proximal tubule cells	up	chr7:19770855-19771356	chr7:19958670-19959171	sex_shared
Bcam	Kidney	Kidney.Proximal tubule cells	up	chr7:19770855-19771356	chr7:19953128-19953629	sex_shared
Bcam	Kidney	Kidney.Proximal tubule cells	up	chr7:19770315-19770816	chr7:19817335-19817836	sex_shared
Bcam	Kidney	Kidney.Proximal tubule cells	up	chr7:19770315-19770816	chr7:19953128-19953629	sex_shared
Bcam	Kidney	Kidney.Proximal tubule cells	up	chr7:19770315-19770816	chr7:19818334-19818835	sex_shared
Bcam	Kidney	Kidney.Proximal tubule cells	up	chr7:19770315-19770816	chr7:19747885-19748386	sex_shared
C4b	Kidney	Kidney.Proximal tubule cells	up	chr17:34744493-34744994	chr17:34263935-34264436	sex_shared
C4b	Kidney	Kidney.Proximal tubule cells	up	chr17:34744493-34744994	chr17:34261463-34261964	sex_shared
C4b	Kidney	Kidney.Proximal tubule cells	up	chr17:34743660-34744161	chr17:34860510-34861011	sex_shared
C4b	Kidney	Kidney.Proximal tubule cells	up	chr17:34744493-34744994	chr17:35212361-35212862	sex_shared
C4b	Kidney	Kidney.Proximal tubule cells	up	chr17:34744493-34744994	chr17:34295968-34296469	sex_shared
C4b	Kidney	Kidney.Proximal tubule cells	up	chr17:34744493-34744994	chr17:34758391-34758892	sex_shared
C4b	Kidney	Kidney.Proximal tubule cells	up	chr17:34743660-34744161	chr17:34796409-34796910	sex_shared
C4b	Kidney	Kidney.Proximal tubule cells	up	chr17:34744493-34744994	chr17:34860510-34861011	sex_shared
C4b	Kidney	Kidney.Proximal tubule cells	up	chr17:34744493-34744994	chr17:34347536-34348037	sex_shared
C4b	Kidney	Kidney.Proximal tubule cells	up	chr17:34743660-34744161	chr17:34261463-34261964	sex_shared
C4b	Kidney	Kidney.Proximal tubule cells	up	chr17:34743660-34744161	chr17:34263935-34264436	sex_shared
C4b	Kidney	Kidney.Proximal tubule cells	up	chr17:34743660-34744161	chr17:34257580-34258081	sex_shared
C4b	Kidney	Kidney.Proximal tubule cells	up	chr17:34744493-34744994	chr17:34734117-34734618	sex_shared
C4b	Kidney	Kidney.Proximal tubule cells	up	chr17:34744493-34744994	chr17:34257580-34258081	sex_shared
C4b	Kidney	Kidney.Proximal tubule cells	up	chr17:34743660-34744161	chr17:34795626-34796127	sex_shared
C4b	Kidney	Kidney.Proximal tubule cells	up	chr17:34744493-34744994	chr17:34399267-34399768	sex_shared
C4b	Kidney	Kidney.Proximal tubule cells	up	chr17:34743660-34744161	chr17:34734117-34734618	sex_shared
C4b	Kidney	Kidney.Proximal tubule cells	up	chr17:34743660-34744161	chr17:34399267-34399768	sex_shared
C4b	Kidney	Kidney.Proximal tubule cells	up	chr17:34744493-34744994	chr17:34795626-34796127	sex_shared
C4b	Kidney	Kidney.Proximal tubule cells	up	chr17:34743660-34744161	chr17:34758391-34758892	sex_shared
C4b	Kidney	Kidney.Proximal tubule cells	up	chr17:34743660-34744161	chr17:34295968-34296469	sex_shared
C4b	Kidney	Kidney.Proximal tubule cells	up	chr17:34744493-34744994	chr17:34796409-34796910	sex_shared
C4b	Kidney	Kidney.Proximal tubule cells	up	chr17:34743660-34744161	chr17:35212361-35212862	sex_shared
C4b	Kidney	Kidney.Proximal tubule cells	up	chr17:34743660-34744161	chr17:34347536-34348037	sex_shared
C4b	Kidney	Kidney.Proximal tubule cells	up	chr17:34743660-34744161	chr17:34944292-34944793	sex_shared
C4b	Kidney	Kidney.Proximal tubule cells	up	chr17:34744493-34744994	chr17:34944292-34944793	sex_shared
Calcr	Kidney	Kidney.Proximal tubule cells	up	chr6:3763400-3763901	chr6:3804462-3804963	sex_shared
Calcr	Kidney	Kidney.Proximal tubule cells	up	chr6:3763400-3763901	chr6:3766092-3766593	sex_shared
Calcr	Kidney	Kidney.Proximal tubule cells	up	chr6:3764269-3764770	chr6:3767409-3767910	sex_shared
Calcr	Kidney	Kidney.Proximal tubule cells	up	chr6:3764269-3764770	chr6:3766092-3766593	sex_shared
Calcr	Kidney	Kidney.Proximal tubule cells	up	chr6:3763400-3763901	chr6:3766618-3767119	sex_shared
Calcr	Kidney	Kidney.Proximal tubule cells	up	chr6:3763400-3763901	chr6:3767409-3767910	sex_shared
Calcr	Kidney	Kidney.Proximal tubule cells	up	chr6:3763400-3763901	chr6:3846112-3846613	sex_shared
Calcr	Kidney	Kidney.Proximal tubule cells	up	chr6:3764269-3764770	chr6:3766618-3767119	sex_shared
Calcr	Kidney	Kidney.Proximal tubule cells	up	chr6:3764269-3764770	chr6:3846112-3846613	sex_shared
Calcr	Kidney	Kidney.Proximal tubule cells	up	chr6:3764269-3764770	chr6:3620447-3620948	sex_shared
Calcr	Kidney	Kidney.Proximal tubule cells	up	chr6:3763400-3763901	chr6:3620447-3620948	sex_shared
Capn5	Kidney	Kidney.Proximal tubule cells	up	chr7:98178027-98178528	chr7:98541493-98541994	sex_shared
Capn5	Kidney	Kidney.Proximal tubule cells	up	chr7:98178027-98178528	chr7:98185198-98185699	sex_shared
Capn5	Kidney	Kidney.Proximal tubule cells	up	chr7:98178027-98178528	chr7:98403106-98403607	sex_shared
Capn5	Kidney	Kidney.Proximal tubule cells	up	chr7:98178027-98178528	chr7:97747011-97747512	sex_shared
Capn5	Kidney	Kidney.Proximal tubule cells	up	chr7:98178027-98178528	chr7:98537491-98537992	sex_shared
Capn5	Kidney	Kidney.Proximal tubule cells	up	chr7:98178027-98178528	chr7:98423461-98423962	sex_shared
Ccnd1	Kidney	Kidney.Proximal tubule cells	up	chr7:144940099-144940600	chr7:144938973-144939474	sex_shared
Ccnd1	Kidney	Kidney.Proximal tubule cells	up	chr7:144940099-144940600	chr7:145223315-145223816	sex_shared
Ccnd1	Kidney	Kidney.Proximal tubule cells	up	chr7:144940099-144940600	chr7:144932301-144932802	sex_shared
Ccnd1	Kidney	Kidney.Proximal tubule cells	up	chr7:144940099-144940600	chr7:144929977-144930478	sex_shared
Ccnd1	Kidney	Kidney.Proximal tubule cells	up	chr7:144940099-144940600	chr7:144935493-144935994	sex_shared
Ccnd1	Kidney	Kidney.Proximal tubule cells	up	chr7:144940099-144940600	chr7:144482011-144482512	sex_shared
Ccnd1	Kidney	Kidney.Proximal tubule cells	up	chr7:144940099-144940600	chr7:145239100-145239601	sex_shared
Ccnd1	Kidney	Kidney.Proximal tubule cells	up	chr7:144940099-144940600	chr7:145216008-145216509	sex_shared
Ccnd1	Kidney	Kidney.Proximal tubule cells	up	chr7:144940099-144940600	chr7:144934854-144935355	sex_shared
Ccnd1	Kidney	Kidney.Proximal tubule cells	up	chr7:144940099-144940600	chr7:144942054-144942555	sex_shared
Ccnd1	Kidney	Kidney.Proximal tubule cells	up	chr7:144940099-144940600	chr7:145221293-145221794	sex_shared
Ccnd1	Kidney	Kidney.Proximal tubule cells	up	chr7:144940099-144940600	chr7:145222313-145222814	sex_shared
Ccnd1	Kidney	Kidney.Proximal tubule cells	up	chr7:144940099-144940600	chr7:144929384-144929885	sex_shared
Cd74	Kidney	Kidney.Proximal tubule cells	up	chr18:60803463-60803964	chr18:60804741-60805242	sex_shared
Cd74	Kidney	Kidney.Proximal tubule cells	up	chr18:60803463-60803964	chr18:60646152-60646653	sex_shared
Cd74	Kidney	Kidney.Proximal tubule cells	up	chr18:60803463-60803964	chr18:60806443-60806944	sex_shared
Cd74	Kidney	Kidney.Proximal tubule cells	up	chr18:60803463-60803964	chr18:60363407-60363908	sex_shared
Cd74	Kidney	Kidney.Proximal tubule cells	up	chr18:60803463-60803964	chr18:60805664-60806165	sex_shared
Cd74	Kidney	Kidney.Proximal tubule cells	up	chr18:60803463-60803964	chr18:60801826-60802327	sex_shared
Ces2e	Kidney	Kidney.Proximal tubule cells	up	chr8:104925934-104926435	chr8:104926493-104926994	sex_shared
Ces2e	Kidney	Kidney.Proximal tubule cells	up	chr8:104925934-104926435	chr8:104808453-104808954	sex_shared
Chn1	Kidney	Kidney.Proximal tubule cells	up	chr2:73775124-73775625	chr2:73958285-73958786	sex_shared
Cnpy1	Kidney	Kidney.Proximal tubule cells	up	chr5:28210868-28211369	chr5:28209667-28210168	sex_shared
Cnpy1	Kidney	Kidney.Proximal tubule cells	up	chr5:28210868-28211369	chr5:28209105-28209606	sex_shared
Cp	Kidney	Kidney.Proximal tubule cells	up	chr3:19956823-19957324	chr3:19513155-19513656	sex_shared
Cp	Kidney	Kidney.Proximal tubule cells	up	chr3:19956823-19957324	chr3:19980379-19980880	sex_shared
Cp	Kidney	Kidney.Proximal tubule cells	up	chr3:19956823-19957324	chr3:19906171-19906672	sex_shared
Cp	Kidney	Kidney.Proximal tubule cells	up	chr3:19956823-19957324	chr3:20076612-20077113	sex_shared
Creb3l3	Kidney	Kidney.Proximal tubule cells	up	chr10:81093059-81093560	chr10:81093595-81094096	sex_shared
Creb3l3	Kidney	Kidney.Proximal tubule cells	up	chr10:81092477-81092978	chr10:81090579-81091080	sex_shared
Creb3l3	Kidney	Kidney.Proximal tubule cells	up	chr10:81093059-81093560	chr10:81289730-81290231	sex_shared
Creb3l3	Kidney	Kidney.Proximal tubule cells	up	chr10:81093059-81093560	chr10:81090579-81091080	sex_shared
Creb3l3	Kidney	Kidney.Proximal tubule cells	up	chr10:81092477-81092978	chr10:81093595-81094096	sex_shared
Creb3l3	Kidney	Kidney.Proximal tubule cells	up	chr10:81093059-81093560	chr10:80766453-80766954	sex_shared
Creb3l3	Kidney	Kidney.Proximal tubule cells	up	chr10:81092477-81092978	chr10:80766453-80766954	sex_shared
Cryab	Kidney	Kidney.Proximal tubule cells	up	chr9:50752652-50753153	chr9:50850657-50851158	sex_shared
Cryab	Kidney	Kidney.Proximal tubule cells	up	chr9:50752652-50753153	chr9:50551596-50552097	sex_shared
Cryab	Kidney	Kidney.Proximal tubule cells	up	chr9:50752652-50753153	chr9:50841962-50842463	sex_shared
Cryab	Kidney	Kidney.Proximal tubule cells	up	chr9:50752652-50753153	chr9:50841415-50841916	sex_shared
Cryab	Kidney	Kidney.Proximal tubule cells	up	chr9:50752652-50753153	chr9:50753229-50753730	sex_shared
Cyp2a4	Kidney	Kidney.Proximal tubule cells	up	chr7:26306856-26307357	chr7:25887692-25888193	sex_shared
Cyp2a4	Kidney	Kidney.Proximal tubule cells	up	chr7:26306856-26307357	chr7:26106052-26106553	sex_shared
Cyp2a4	Kidney	Kidney.Proximal tubule cells	up	chr7:26306856-26307357	chr7:26315777-26316278	sex_shared
Cyp2a4	Kidney	Kidney.Proximal tubule cells	up	chr7:26306856-26307357	chr7:25903083-25903584	sex_shared
Cyp2a4	Kidney	Kidney.Proximal tubule cells	up	chr7:26306856-26307357	chr7:26317040-26317541	sex_shared
Cyp2a4	Kidney	Kidney.Proximal tubule cells	up	chr7:26306856-26307357	chr7:26320319-26320820	sex_shared
Cyp2a4	Kidney	Kidney.Proximal tubule cells	up	chr7:26306856-26307357	chr7:26088514-26089015	sex_shared
Cyp2a4	Kidney	Kidney.Proximal tubule cells	up	chr7:26306856-26307357	chr7:25920366-25920867	sex_shared
Cyp2a4	Kidney	Kidney.Proximal tubule cells	up	chr7:26306856-26307357	chr7:26311736-26312237	sex_shared
Cyp2a4	Kidney	Kidney.Proximal tubule cells	up	chr7:26306856-26307357	chr7:26119822-26120323	sex_shared
Cyp2a4	Kidney	Kidney.Proximal tubule cells	up	chr7:26306856-26307357	chr7:26785912-26786413	sex_shared
Cyp2a4	Kidney	Kidney.Proximal tubule cells	up	chr7:26306856-26307357	chr7:25904006-25904507	sex_shared
Cyp2a4	Kidney	Kidney.Proximal tubule cells	up	chr7:26306856-26307357	chr7:25869776-25870277	sex_shared
Cyp2a4	Kidney	Kidney.Proximal tubule cells	up	chr7:26306856-26307357	chr7:25880275-25880776	sex_shared
Cyp2a4	Kidney	Kidney.Proximal tubule cells	up	chr7:26306856-26307357	chr7:26706932-26707433	sex_shared
Cyp2a4	Kidney	Kidney.Proximal tubule cells	up	chr7:26306856-26307357	chr7:25863089-25863590	sex_shared
Cyp2a4	Kidney	Kidney.Proximal tubule cells	up	chr7:26306856-26307357	chr7:26315155-26315656	sex_shared
Cyp2a4	Kidney	Kidney.Proximal tubule cells	up	chr7:26306856-26307357	chr7:26308861-26309362	sex_shared
Cyp2a4	Kidney	Kidney.Proximal tubule cells	up	chr7:26306856-26307357	chr7:26304530-26305031	sex_shared
Cyp2a4	Kidney	Kidney.Proximal tubule cells	up	chr7:26306856-26307357	chr7:26201022-26201523	sex_shared
Cyp2a4	Kidney	Kidney.Proximal tubule cells	up	chr7:26306856-26307357	chr7:26307477-26307978	sex_shared
Cyp2a4	Kidney	Kidney.Proximal tubule cells	up	chr7:26306856-26307357	chr7:26195894-26196395	sex_shared
Cyp2a4	Kidney	Kidney.Proximal tubule cells	up	chr7:26306856-26307357	chr7:26302085-26302586	sex_shared
Cyp2a4	Kidney	Kidney.Proximal tubule cells	up	chr7:26306856-26307357	chr7:26305433-26305934	sex_shared
Cyp2a4	Kidney	Kidney.Proximal tubule cells	up	chr7:26306856-26307357	chr7:26143336-26143837	sex_shared
Cyp2a4	Kidney	Kidney.Proximal tubule cells	up	chr7:26306856-26307357	chr7:26300790-26301291	sex_shared
Cyp2a4	Kidney	Kidney.Proximal tubule cells	up	chr7:26306856-26307357	chr7:26120468-26120969	sex_shared
Dse	Kidney	Kidney.Proximal tubule cells	up	chr10:34206971-34207472	chr10:34206367-34206868	sex_shared
Dse	Kidney	Kidney.Proximal tubule cells	up	chr10:34206971-34207472	chr10:34195731-34196232	sex_shared
Dse	Kidney	Kidney.Proximal tubule cells	up	chr10:34206971-34207472	chr10:34198124-34198625	sex_shared
Dse	Kidney	Kidney.Proximal tubule cells	up	chr10:34206971-34207472	chr10:34208006-34208507	sex_shared
Dse	Kidney	Kidney.Proximal tubule cells	up	chr10:34206971-34207472	chr10:34197230-34197731	sex_shared
Dse	Kidney	Kidney.Proximal tubule cells	up	chr10:34206971-34207472	chr10:33715780-33716281	sex_shared
Dse	Kidney	Kidney.Proximal tubule cells	up	chr10:34206971-34207472	chr10:34127207-34127708	sex_shared
Eda2r	Kidney	Kidney.Proximal tubule cells	up	chrX:97377024-97377525	chrX:97375873-97376374	sex_shared
Eda2r	Kidney	Kidney.Proximal tubule cells	up	chrX:97377024-97377525	chrX:97376435-97376936	sex_shared
Eda2r	Kidney	Kidney.Proximal tubule cells	up	chrX:97377024-97377525	chrX:97069746-97070247	sex_shared
Eda2r	Kidney	Kidney.Proximal tubule cells	up	chrX:97377024-97377525	chrX:97372747-97373248	sex_shared
Eda2r	Kidney	Kidney.Proximal tubule cells	up	chrX:97377024-97377525	chrX:97658634-97659135	sex_shared
Eid3	Kidney	Kidney.Proximal tubule cells	up	chr10:82866336-82866837	chr10:82994909-82995410	sex_shared
Eid3	Kidney	Kidney.Proximal tubule cells	up	chr10:82866336-82866837	chr10:83167403-83167904	sex_shared
Eid3	Kidney	Kidney.Proximal tubule cells	up	chr10:82866336-82866837	chr10:83098188-83098689	sex_shared
Eid3	Kidney	Kidney.Proximal tubule cells	up	chr10:82866336-82866837	chr10:82878629-82879130	sex_shared
Eid3	Kidney	Kidney.Proximal tubule cells	up	chr10:82866336-82866837	chr10:83146871-83147372	sex_shared
Eid3	Kidney	Kidney.Proximal tubule cells	up	chr10:82866336-82866837	chr10:83169220-83169721	sex_shared
Eid3	Kidney	Kidney.Proximal tubule cells	up	chr10:82866336-82866837	chr10:83067225-83067726	sex_shared
Ephx1	Kidney	Kidney.Proximal tubule cells	up	chr1:181017311-181017812	chr1:181001187-181001688	sex_shared
Ephx1	Kidney	Kidney.Proximal tubule cells	up	chr1:181017311-181017812	chr1:181035306-181035807	sex_shared
Ephx1	Kidney	Kidney.Proximal tubule cells	up	chr1:181017311-181017812	chr1:181000317-181000818	sex_shared
Ephx1	Kidney	Kidney.Proximal tubule cells	up	chr1:181017311-181017812	chr1:181015490-181015991	sex_shared
Ephx1	Kidney	Kidney.Proximal tubule cells	up	chr1:181017311-181017812	chr1:181016062-181016563	sex_shared
Ephx1	Kidney	Kidney.Proximal tubule cells	up	chr1:181017311-181017812	chr1:181016742-181017243	sex_shared
Ephx1	Kidney	Kidney.Proximal tubule cells	up	chr1:181017311-181017812	chr1:181030113-181030614	sex_shared
Fgr	Kidney	Kidney.Proximal tubule cells	up	chr4:132973935-132974436	chr4:133417570-133418071	sex_shared
H2-D1	Kidney	Kidney.Proximal tubule cells	up	chr17:35262764-35263265	chr17:35301588-35302089	sex_shared
H2-D1	Kidney	Kidney.Proximal tubule cells	up	chr17:35262764-35263265	chr17:35544606-35545107	sex_shared
H2-D1	Kidney	Kidney.Proximal tubule cells	up	chr17:35262764-35263265	chr17:35537358-35537859	sex_shared
H2-D1	Kidney	Kidney.Proximal tubule cells	up	chr17:35262764-35263265	chr17:35549240-35549741	sex_shared
H2-D1	Kidney	Kidney.Proximal tubule cells	up	chr17:35262764-35263265	chr17:35212361-35212862	sex_shared
H2-K1	Kidney	Kidney.Proximal tubule cells	up	chr17:34000074-34000575	chr17:33998718-33999219	sex_shared
H2-K1	Kidney	Kidney.Proximal tubule cells	up	chr17:34000074-34000575	chr17:34347536-34348037	sex_shared
H2-K1	Kidney	Kidney.Proximal tubule cells	up	chr17:34000074-34000575	chr17:33948194-33948695	sex_shared
H2-K1	Kidney	Kidney.Proximal tubule cells	up	chr17:34000074-34000575	chr17:34179859-34180360	sex_shared
H2-K1	Kidney	Kidney.Proximal tubule cells	up	chr17:34000074-34000575	chr17:34257580-34258081	sex_shared
H2-K1	Kidney	Kidney.Proximal tubule cells	up	chr17:34000074-34000575	chr17:34263935-34264436	sex_shared
H2-K1	Kidney	Kidney.Proximal tubule cells	up	chr17:34000074-34000575	chr17:33999406-33999907	sex_shared
H2-K1	Kidney	Kidney.Proximal tubule cells	up	chr17:34000074-34000575	chr17:34217414-34217915	sex_shared
H2-K1	Kidney	Kidney.Proximal tubule cells	up	chr17:34000074-34000575	chr17:34227199-34227700	sex_shared
H2-K1	Kidney	Kidney.Proximal tubule cells	up	chr17:34000074-34000575	chr17:34205321-34205822	sex_shared
H2-K1	Kidney	Kidney.Proximal tubule cells	up	chr17:34000074-34000575	chr17:34198082-34198583	sex_shared
H2-K1	Kidney	Kidney.Proximal tubule cells	up	chr17:34000074-34000575	chr17:34192787-34193288	sex_shared
H2-K1	Kidney	Kidney.Proximal tubule cells	up	chr17:34000074-34000575	chr17:34234898-34235399	sex_shared
H2-K1	Kidney	Kidney.Proximal tubule cells	up	chr17:34000074-34000575	chr17:34261463-34261964	sex_shared
H2-K1	Kidney	Kidney.Proximal tubule cells	up	chr17:34000074-34000575	chr17:34295968-34296469	sex_shared
H2-K1	Kidney	Kidney.Proximal tubule cells	up	chr17:34000074-34000575	chr17:34399267-34399768	sex_shared
H2-K1	Kidney	Kidney.Proximal tubule cells	up	chr17:34000074-34000575	chr17:34180420-34180921	sex_shared
H2-K1	Kidney	Kidney.Proximal tubule cells	up	chr17:34000074-34000575	chr17:34234215-34234716	sex_shared
Haus4	Kidney	Kidney.Proximal tubule cells	up	chr14:54554663-54555164	chr14:54574193-54574694	sex_shared
Haus4	Kidney	Kidney.Proximal tubule cells	up	chr14:54554663-54555164	chr14:54569537-54570038	sex_shared
Haus4	Kidney	Kidney.Proximal tubule cells	up	chr14:54554663-54555164	chr14:54522058-54522559	sex_shared
Haus4	Kidney	Kidney.Proximal tubule cells	up	chr14:54554663-54555164	chr14:54575585-54576086	sex_shared
Ifit2	Kidney	Kidney.Proximal tubule cells	up	chr19:34550378-34550879	chr19:34551096-34551597	sex_shared
Ifit2	Kidney	Kidney.Proximal tubule cells	up	chr19:34550378-34550879	chr19:34553437-34553938	sex_shared
Ifit2	Kidney	Kidney.Proximal tubule cells	up	chr19:34550378-34550879	chr19:34552881-34553382	sex_shared
Ifit2	Kidney	Kidney.Proximal tubule cells	up	chr19:34550378-34550879	chr19:34662181-34662682	sex_shared
Ifit2	Kidney	Kidney.Proximal tubule cells	up	chr19:34550378-34550879	chr19:34551925-34552426	sex_shared
Irf1	Kidney	Kidney.Proximal tubule cells	up	chr11:53769687-53770188	chr11:53778385-53778886	sex_shared
Irf1	Kidney	Kidney.Proximal tubule cells	up	chr11:53769687-53770188	chr11:53774566-53775067	sex_shared
Irf1	Kidney	Kidney.Proximal tubule cells	up	chr11:53769687-53770188	chr11:53327022-53327523	sex_shared
Irf1	Kidney	Kidney.Proximal tubule cells	up	chr11:53769687-53770188	chr11:53770427-53770928	sex_shared
Irf1	Kidney	Kidney.Proximal tubule cells	up	chr11:53769687-53770188	chr11:53821220-53821721	sex_shared
Irf1	Kidney	Kidney.Proximal tubule cells	up	chr11:53769687-53770188	chr11:54258427-54258928	sex_shared
Irf1	Kidney	Kidney.Proximal tubule cells	up	chr11:53769687-53770188	chr11:53821850-53822351	sex_shared
Kit	Kidney	Kidney.Proximal tubule cells	up	chr5:75574157-75574658	chr5:75338380-75338881	sex_shared
Kit	Kidney	Kidney.Proximal tubule cells	up	chr5:75574684-75575185	chr5:75338380-75338881	sex_shared
Kng2	Kidney	Kidney.Proximal tubule cells	up	chr16:23028864-23029365	chr16:23046261-23046762	sex_shared
Kng2	Kidney	Kidney.Proximal tubule cells	up	chr16:23028864-23029365	chr16:23033067-23033568	sex_shared
Kng2	Kidney	Kidney.Proximal tubule cells	up	chr16:23028864-23029365	chr16:23497483-23497984	sex_shared
Kng2	Kidney	Kidney.Proximal tubule cells	up	chr16:23028864-23029365	chr16:23496788-23497289	sex_shared
Kng2	Kidney	Kidney.Proximal tubule cells	up	chr16:23028864-23029365	chr16:22566936-22567437	sex_shared
Kng2	Kidney	Kidney.Proximal tubule cells	up	chr16:23028864-23029365	chr16:23511121-23511622	sex_shared
Kng2	Kidney	Kidney.Proximal tubule cells	up	chr16:23028864-23029365	chr16:22593183-22593684	sex_shared
Kng2	Kidney	Kidney.Proximal tubule cells	up	chr16:23028864-23029365	chr16:23037026-23037527	sex_shared
Kng2	Kidney	Kidney.Proximal tubule cells	up	chr16:23028864-23029365	chr16:22937574-22938075	sex_shared
Kng2	Kidney	Kidney.Proximal tubule cells	up	chr16:23028864-23029365	chr16:23036063-23036564	sex_shared
Kng2	Kidney	Kidney.Proximal tubule cells	up	chr16:23028864-23029365	chr16:22600056-22600557	sex_shared
Kng2	Kidney	Kidney.Proximal tubule cells	up	chr16:23028864-23029365	chr16:22622226-22622727	sex_shared
Kng2	Kidney	Kidney.Proximal tubule cells	up	chr16:23028864-23029365	chr16:22574112-22574613	sex_shared
Kng2	Kidney	Kidney.Proximal tubule cells	up	chr16:23028864-23029365	chr16:23026534-23027035	sex_shared
Kng2	Kidney	Kidney.Proximal tubule cells	up	chr16:23028864-23029365	chr16:22608828-22609329	sex_shared
Kng2	Kidney	Kidney.Proximal tubule cells	up	chr16:23028864-23029365	chr16:22621473-22621974	sex_shared
Kng2	Kidney	Kidney.Proximal tubule cells	up	chr16:23028864-23029365	chr16:22762941-22763442	sex_shared
Map3k20	Kidney	Kidney.Proximal tubule cells	up	chr2:72285453-72285954	chr2:72292471-72292972	sex_shared
Map3k20	Kidney	Kidney.Proximal tubule cells	up	chr2:72285453-72285954	chr2:72398236-72398737	sex_shared
Masp1	Kidney	Kidney.Proximal tubule cells	up	chr16:23520972-23521473	chr16:23520077-23520578	sex_shared
Masp1	Kidney	Kidney.Proximal tubule cells	up	chr16:23520972-23521473	chr16:23522352-23522853	sex_shared
Masp1	Kidney	Kidney.Proximal tubule cells	up	chr16:23520972-23521473	chr16:23523477-23523978	sex_shared
Methig1	Kidney	Kidney.Proximal tubule cells	up	chr15:100352510-100353011	chr15:100399308-100399809	sex_shared
Methig1	Kidney	Kidney.Proximal tubule cells	up	chr15:100352510-100353011	chr15:100540731-100541232	sex_shared
Methig1	Kidney	Kidney.Proximal tubule cells	up	chr15:100352510-100353011	chr15:100520353-100520854	sex_shared
Methig1	Kidney	Kidney.Proximal tubule cells	up	chr15:100352510-100353011	chr15:100272132-100272633	sex_shared
Methig1	Kidney	Kidney.Proximal tubule cells	up	chr15:100352510-100353011	chr15:99937797-99938298	sex_shared
Methig1	Kidney	Kidney.Proximal tubule cells	up	chr15:100352510-100353011	chr15:100731027-100731528	sex_shared
Methig1	Kidney	Kidney.Proximal tubule cells	up	chr15:100352510-100353011	chr15:100640922-100641423	sex_shared
Methig1	Kidney	Kidney.Proximal tubule cells	up	chr15:100352510-100353011	chr15:100735530-100736031	sex_shared
Methig1	Kidney	Kidney.Proximal tubule cells	up	chr15:100352510-100353011	chr15:100491878-100492379	sex_shared
Methig1	Kidney	Kidney.Proximal tubule cells	up	chr15:100352510-100353011	chr15:100300454-100300955	sex_shared
Methig1	Kidney	Kidney.Proximal tubule cells	up	chr15:100352510-100353011	chr15:99926701-99927202	sex_shared
Nfix	Kidney	Kidney.Proximal tubule cells	up	chr8:84773776-84774277	chr8:84771991-84772492	sex_shared
Nfix	Kidney	Kidney.Proximal tubule cells	up	chr8:84773776-84774277	chr8:84746977-84747478	sex_shared
Nfix	Kidney	Kidney.Proximal tubule cells	up	chr8:84779869-84780370	chr8:84746977-84747478	sex_shared
Nfix	Kidney	Kidney.Proximal tubule cells	up	chr8:84773776-84774277	chr8:84779367-84779868	sex_shared
Nfix	Kidney	Kidney.Proximal tubule cells	up	chr8:84779869-84780370	chr8:84771991-84772492	sex_shared
Nfix	Kidney	Kidney.Proximal tubule cells	up	chr8:84772562-84773063	chr8:84779367-84779868	sex_shared
Nfix	Kidney	Kidney.Proximal tubule cells	up	chr8:84779869-84780370	chr8:84810835-84811336	sex_shared
Nfix	Kidney	Kidney.Proximal tubule cells	up	chr8:84773776-84774277	chr8:84745503-84746004	sex_shared
Nfix	Kidney	Kidney.Proximal tubule cells	up	chr8:84772562-84773063	chr8:84746977-84747478	sex_shared
Nfix	Kidney	Kidney.Proximal tubule cells	up	chr8:84779869-84780370	chr8:84779367-84779868	sex_shared
Nfix	Kidney	Kidney.Proximal tubule cells	up	chr8:84772562-84773063	chr8:84771991-84772492	sex_shared
Nfix	Kidney	Kidney.Proximal tubule cells	up	chr8:84773776-84774277	chr8:84743551-84744052	sex_shared
Nfix	Kidney	Kidney.Proximal tubule cells	up	chr8:84772562-84773063	chr8:84745503-84746004	sex_shared
Nfix	Kidney	Kidney.Proximal tubule cells	up	chr8:84772562-84773063	chr8:84743551-84744052	sex_shared
Nlrp5-ps	Kidney	Kidney.Proximal tubule cells	up	chr7:14622180-14622681	chr7:14224343-14224844	sex_shared
Nlrp5-ps	Kidney	Kidney.Proximal tubule cells	up	chr7:14622180-14622681	chr7:14303845-14304346	sex_shared
Nlrp5-ps	Kidney	Kidney.Proximal tubule cells	up	chr7:14622180-14622681	chr7:14217964-14218465	sex_shared
Nlrp5-ps	Kidney	Kidney.Proximal tubule cells	up	chr7:14622180-14622681	chr7:14317145-14317646	sex_shared
Nlrp5-ps	Kidney	Kidney.Proximal tubule cells	up	chr7:14622180-14622681	chr7:14215208-14215709	sex_shared
Nlrp5-ps	Kidney	Kidney.Proximal tubule cells	up	chr7:14622180-14622681	chr7:14439492-14439993	sex_shared
Nlrp5-ps	Kidney	Kidney.Proximal tubule cells	up	chr7:14622180-14622681	chr7:14307575-14308076	sex_shared
Nlrp5-ps	Kidney	Kidney.Proximal tubule cells	up	chr7:14622180-14622681	chr7:14304382-14304883	sex_shared
Npr2	Kidney	Kidney.Proximal tubule cells	up	chr4:43631642-43632143	chr4:43558025-43558526	sex_shared
Npr2	Kidney	Kidney.Proximal tubule cells	up	chr4:43631642-43632143	chr4:43558533-43559034	sex_shared
Npr2	Kidney	Kidney.Proximal tubule cells	up	chr4:43631642-43632143	chr4:43379561-43380062	sex_shared
Npr2	Kidney	Kidney.Proximal tubule cells	up	chr4:43631642-43632143	chr4:43632144-43632645	sex_shared
Npr2	Kidney	Kidney.Proximal tubule cells	up	chr4:43631642-43632143	chr4:43533202-43533703	sex_shared
Npr2	Kidney	Kidney.Proximal tubule cells	up	chr4:43631642-43632143	chr4:43350141-43350642	sex_shared
Oas1b	Kidney	Kidney.Proximal tubule cells	up	chr5:120812965-120813466	chr5:120937764-120938265	sex_shared
Oas1b	Kidney	Kidney.Proximal tubule cells	up	chr5:120812328-120812829	chr5:120809094-120809595	sex_shared
Oas1b	Kidney	Kidney.Proximal tubule cells	up	chr5:120812328-120812829	chr5:120810804-120811305	sex_shared
Oas1b	Kidney	Kidney.Proximal tubule cells	up	chr5:120812965-120813466	chr5:120808576-120809077	sex_shared
Oas1b	Kidney	Kidney.Proximal tubule cells	up	chr5:120812328-120812829	chr5:120936925-120937426	sex_shared
Oas1b	Kidney	Kidney.Proximal tubule cells	up	chr5:120812328-120812829	chr5:120808576-120809077	sex_shared
Oas1b	Kidney	Kidney.Proximal tubule cells	up	chr5:120812328-120812829	chr5:120865286-120865787	sex_shared
Oas1b	Kidney	Kidney.Proximal tubule cells	up	chr5:120812965-120813466	chr5:120810804-120811305	sex_shared
Oas1b	Kidney	Kidney.Proximal tubule cells	up	chr5:120812965-120813466	chr5:120865286-120865787	sex_shared
Oas1b	Kidney	Kidney.Proximal tubule cells	up	chr5:120812965-120813466	chr5:120844642-120845143	sex_shared
Oas1b	Kidney	Kidney.Proximal tubule cells	up	chr5:120812965-120813466	chr5:120936925-120937426	sex_shared
Oas1b	Kidney	Kidney.Proximal tubule cells	up	chr5:120812965-120813466	chr5:120845691-120846192	sex_shared
Oas1b	Kidney	Kidney.Proximal tubule cells	up	chr5:120812965-120813466	chr5:120809094-120809595	sex_shared
Parp10	Kidney	Kidney.Proximal tubule cells	up	chr15:76243187-76243688	chr15:76242492-76242993	sex_shared
Parp10	Kidney	Kidney.Proximal tubule cells	up	chr15:76243187-76243688	chr15:76241239-76241740	sex_shared
Parp10	Kidney	Kidney.Proximal tubule cells	up	chr15:76243187-76243688	chr15:76303572-76304073	sex_shared
Parp10	Kidney	Kidney.Proximal tubule cells	up	chr15:76243187-76243688	chr15:76298344-76298845	sex_shared
Parp10	Kidney	Kidney.Proximal tubule cells	up	chr15:76243187-76243688	chr15:76300651-76301152	sex_shared
Parp10	Kidney	Kidney.Proximal tubule cells	up	chr15:76243187-76243688	chr15:76305939-76306440	sex_shared
Parp10	Kidney	Kidney.Proximal tubule cells	up	chr15:76243187-76243688	chr15:76299369-76299870	sex_shared
Pcdh11x	Kidney	Kidney.Proximal tubule cells	up	chrX:120289441-120289942	chrX:120292645-120293146	sex_shared
Pcdh11x	Kidney	Kidney.Proximal tubule cells	up	chrX:120289441-120289942	chrX:120279341-120279842	sex_shared
Pcdh11x	Kidney	Kidney.Proximal tubule cells	up	chrX:120289441-120289942	chrX:120285450-120285951	sex_shared
Pcdh11x	Kidney	Kidney.Proximal tubule cells	up	chrX:120290072-120290573	chrX:120291691-120292192	sex_shared
Pcdh11x	Kidney	Kidney.Proximal tubule cells	up	chrX:120290072-120290573	chrX:120279341-120279842	sex_shared
Pcdh11x	Kidney	Kidney.Proximal tubule cells	up	chrX:120289441-120289942	chrX:120291691-120292192	sex_shared
Pcdh11x	Kidney	Kidney.Proximal tubule cells	up	chrX:120290072-120290573	chrX:120285450-120285951	sex_shared
Pcdh11x	Kidney	Kidney.Proximal tubule cells	up	chrX:120290072-120290573	chrX:120292645-120293146	sex_shared
Pcdhga10	Kidney	Kidney.Proximal tubule cells	up	chr18:37746720-37747221	chr18:37680237-37680738	sex_shared
Pcdhga10	Kidney	Kidney.Proximal tubule cells	up	chr18:37746720-37747221	chr18:37766656-37767157	sex_shared
Pcdhga10	Kidney	Kidney.Proximal tubule cells	up	chr18:37746720-37747221	chr18:37449784-37450285	sex_shared
Pcdhga10	Kidney	Kidney.Proximal tubule cells	up	chr18:37746720-37747221	chr18:37731595-37732096	sex_shared
Pcdhga10	Kidney	Kidney.Proximal tubule cells	up	chr18:37746720-37747221	chr18:37742501-37743002	sex_shared
Pcdhga10	Kidney	Kidney.Proximal tubule cells	up	chr18:37746720-37747221	chr18:38144616-38145117	sex_shared
Pcdhga10	Kidney	Kidney.Proximal tubule cells	up	chr18:37746720-37747221	chr18:37827750-37828251	sex_shared
Pcdhga10	Kidney	Kidney.Proximal tubule cells	up	chr18:37746720-37747221	chr18:37964293-37964794	sex_shared
Pcdhga10	Kidney	Kidney.Proximal tubule cells	up	chr18:37746720-37747221	chr18:37265209-37265710	sex_shared
Pcdhga10	Kidney	Kidney.Proximal tubule cells	up	chr18:37746720-37747221	chr18:37655624-37656125	sex_shared
Pcdhga10	Kidney	Kidney.Proximal tubule cells	up	chr18:37746720-37747221	chr18:37767502-37768003	sex_shared
Pcdhga10	Kidney	Kidney.Proximal tubule cells	up	chr18:37746720-37747221	chr18:37757475-37757976	sex_shared
Pcdhga10	Kidney	Kidney.Proximal tubule cells	up	chr18:37746720-37747221	chr18:37768044-37768545	sex_shared
Pcdhga10	Kidney	Kidney.Proximal tubule cells	up	chr18:37746720-37747221	chr18:37694762-37695263	sex_shared
Pcdhga10	Kidney	Kidney.Proximal tubule cells	up	chr18:37746720-37747221	chr18:37765630-37766131	sex_shared
Pcdhga11	Kidney	Kidney.Proximal tubule cells	up	chr18:37755450-37755951	chr18:37731595-37732096	sex_shared
Pcdhga11	Kidney	Kidney.Proximal tubule cells	up	chr18:37755450-37755951	chr18:37265209-37265710	sex_shared
Pcdhga11	Kidney	Kidney.Proximal tubule cells	up	chr18:37755450-37755951	chr18:37767502-37768003	sex_shared
Pcdhga11	Kidney	Kidney.Proximal tubule cells	up	chr18:37755450-37755951	chr18:37655624-37656125	sex_shared
Pcdhga11	Kidney	Kidney.Proximal tubule cells	up	chr18:37755450-37755951	chr18:37449784-37450285	sex_shared
Pcdhga11	Kidney	Kidney.Proximal tubule cells	up	chr18:37755450-37755951	chr18:37827750-37828251	sex_shared
Pcdhga11	Kidney	Kidney.Proximal tubule cells	up	chr18:37755450-37755951	chr18:37757475-37757976	sex_shared
Pcdhga11	Kidney	Kidney.Proximal tubule cells	up	chr18:37755450-37755951	chr18:38145556-38146057	sex_shared
Pcdhga11	Kidney	Kidney.Proximal tubule cells	up	chr18:37755450-37755951	chr18:37680237-37680738	sex_shared
Pcdhga11	Kidney	Kidney.Proximal tubule cells	up	chr18:37755450-37755951	chr18:37766656-37767157	sex_shared
Pcdhga11	Kidney	Kidney.Proximal tubule cells	up	chr18:37755450-37755951	chr18:38144616-38145117	sex_shared
Pcdhga11	Kidney	Kidney.Proximal tubule cells	up	chr18:37755450-37755951	chr18:37742501-37743002	sex_shared
Pcdhga11	Kidney	Kidney.Proximal tubule cells	up	chr18:37755450-37755951	chr18:37768044-37768545	sex_shared
Pcdhga11	Kidney	Kidney.Proximal tubule cells	up	chr18:37755450-37755951	chr18:37964293-37964794	sex_shared
Pcdhga11	Kidney	Kidney.Proximal tubule cells	up	chr18:37755450-37755951	chr18:37765630-37766131	sex_shared
Pcdhga11	Kidney	Kidney.Proximal tubule cells	up	chr18:37755450-37755951	chr18:37655041-37655542	sex_shared
Pcdhga11	Kidney	Kidney.Proximal tubule cells	up	chr18:37755450-37755951	chr18:37756203-37756704	sex_shared
Pcdhga2	Kidney	Kidney.Proximal tubule cells	up	chr18:37668642-37669143	chr18:38144616-38145117	sex_shared
Pcdhga2	Kidney	Kidney.Proximal tubule cells	up	chr18:37668642-37669143	chr18:37655041-37655542	sex_shared
Pcdhga2	Kidney	Kidney.Proximal tubule cells	up	chr18:37668642-37669143	chr18:37680237-37680738	sex_shared
Pcdhga2	Kidney	Kidney.Proximal tubule cells	up	chr18:37668642-37669143	chr18:37827750-37828251	sex_shared
Pcdhga2	Kidney	Kidney.Proximal tubule cells	up	chr18:37668642-37669143	chr18:37655624-37656125	sex_shared
Pcdhga2	Kidney	Kidney.Proximal tubule cells	up	chr18:37668642-37669143	chr18:37449784-37450285	sex_shared
Pcdhga2	Kidney	Kidney.Proximal tubule cells	up	chr18:37668642-37669143	chr18:37218111-37218612	sex_shared
Pcdhga2	Kidney	Kidney.Proximal tubule cells	up	chr18:37668642-37669143	chr18:38145556-38146057	sex_shared
Pcdhga2	Kidney	Kidney.Proximal tubule cells	up	chr18:37668642-37669143	chr18:37766656-37767157	sex_shared
Pcdhga2	Kidney	Kidney.Proximal tubule cells	up	chr18:37668642-37669143	chr18:37217215-37217716	sex_shared
Pcdhga2	Kidney	Kidney.Proximal tubule cells	up	chr18:37668642-37669143	chr18:37767502-37768003	sex_shared
Pcdhga2	Kidney	Kidney.Proximal tubule cells	up	chr18:37668642-37669143	chr18:37731595-37732096	sex_shared
Pcdhga2	Kidney	Kidney.Proximal tubule cells	up	chr18:37668642-37669143	chr18:37964293-37964794	sex_shared
Pcdhga2	Kidney	Kidney.Proximal tubule cells	up	chr18:37668642-37669143	chr18:37742501-37743002	sex_shared
Pcdhga2	Kidney	Kidney.Proximal tubule cells	up	chr18:37668642-37669143	chr18:37265209-37265710	sex_shared
Pcdhga2	Kidney	Kidney.Proximal tubule cells	up	chr18:37668642-37669143	chr18:38163496-38163997	sex_shared
Pcdhga2	Kidney	Kidney.Proximal tubule cells	up	chr18:37668642-37669143	chr18:37765630-37766131	sex_shared
Pcdhga2	Kidney	Kidney.Proximal tubule cells	up	chr18:37668642-37669143	chr18:37768044-37768545	sex_shared
Pcdhga2	Kidney	Kidney.Proximal tubule cells	up	chr18:37668642-37669143	chr18:37756203-37756704	sex_shared
Pcdhga2	Kidney	Kidney.Proximal tubule cells	up	chr18:37668642-37669143	chr18:37757475-37757976	sex_shared
Pcdhga5	Kidney	Kidney.Proximal tubule cells	up	chr18:37694107-37694608	chr18:38145556-38146057	sex_shared
Pcdhga5	Kidney	Kidney.Proximal tubule cells	up	chr18:37694107-37694608	chr18:38163496-38163997	sex_shared
Pcdhga5	Kidney	Kidney.Proximal tubule cells	up	chr18:37694107-37694608	chr18:37265209-37265710	sex_shared
Pcdhga5	Kidney	Kidney.Proximal tubule cells	up	chr18:37694107-37694608	chr18:37218111-37218612	sex_shared
Pcdhga5	Kidney	Kidney.Proximal tubule cells	up	chr18:37694107-37694608	chr18:37655624-37656125	sex_shared
Pcdhga5	Kidney	Kidney.Proximal tubule cells	up	chr18:37694107-37694608	chr18:37767502-37768003	sex_shared
Pcdhga5	Kidney	Kidney.Proximal tubule cells	up	chr18:37694107-37694608	chr18:37731595-37732096	sex_shared
Pcdhga5	Kidney	Kidney.Proximal tubule cells	up	chr18:37694107-37694608	chr18:37217215-37217716	sex_shared
Pcdhga5	Kidney	Kidney.Proximal tubule cells	up	chr18:37694107-37694608	chr18:37694762-37695263	sex_shared
Pcdhga5	Kidney	Kidney.Proximal tubule cells	up	chr18:37694107-37694608	chr18:37757475-37757976	sex_shared
Pcdhga5	Kidney	Kidney.Proximal tubule cells	up	chr18:37694107-37694608	chr18:37449784-37450285	sex_shared
Pcdhga5	Kidney	Kidney.Proximal tubule cells	up	chr18:37694107-37694608	chr18:37827750-37828251	sex_shared
Pcdhga5	Kidney	Kidney.Proximal tubule cells	up	chr18:37694107-37694608	chr18:37768044-37768545	sex_shared
Pcdhga5	Kidney	Kidney.Proximal tubule cells	up	chr18:37694107-37694608	chr18:37756203-37756704	sex_shared
Pcdhga5	Kidney	Kidney.Proximal tubule cells	up	chr18:37694107-37694608	chr18:37765630-37766131	sex_shared
Pcdhga5	Kidney	Kidney.Proximal tubule cells	up	chr18:37694107-37694608	chr18:37766656-37767157	sex_shared
Pcdhga5	Kidney	Kidney.Proximal tubule cells	up	chr18:37694107-37694608	chr18:37680237-37680738	sex_shared
Pcdhga5	Kidney	Kidney.Proximal tubule cells	up	chr18:37694107-37694608	chr18:37655041-37655542	sex_shared
Pcdhga7	Kidney	Kidney.Proximal tubule cells	up	chr18:37714499-37715000	chr18:37218111-37218612	sex_shared
Pcdhga7	Kidney	Kidney.Proximal tubule cells	up	chr18:37714499-37715000	chr18:37655041-37655542	sex_shared
Pcdhga7	Kidney	Kidney.Proximal tubule cells	up	chr18:37714499-37715000	chr18:37768044-37768545	sex_shared
Pcdhga7	Kidney	Kidney.Proximal tubule cells	up	chr18:37714499-37715000	chr18:37449784-37450285	sex_shared
Pcdhga7	Kidney	Kidney.Proximal tubule cells	up	chr18:37714499-37715000	chr18:37694762-37695263	sex_shared
Pcdhga7	Kidney	Kidney.Proximal tubule cells	up	chr18:37714499-37715000	chr18:37827750-37828251	sex_shared
Pcdhga7	Kidney	Kidney.Proximal tubule cells	up	chr18:37714499-37715000	chr18:37680237-37680738	sex_shared
Pcdhga7	Kidney	Kidney.Proximal tubule cells	up	chr18:37714499-37715000	chr18:37765630-37766131	sex_shared
Pcdhga7	Kidney	Kidney.Proximal tubule cells	up	chr18:37714499-37715000	chr18:37217215-37217716	sex_shared
Pcdhga7	Kidney	Kidney.Proximal tubule cells	up	chr18:37714499-37715000	chr18:37265209-37265710	sex_shared
Pcdhga7	Kidney	Kidney.Proximal tubule cells	up	chr18:37714499-37715000	chr18:37767502-37768003	sex_shared
Pcdhga7	Kidney	Kidney.Proximal tubule cells	up	chr18:37714499-37715000	chr18:37731595-37732096	sex_shared
Pcdhga7	Kidney	Kidney.Proximal tubule cells	up	chr18:37714499-37715000	chr18:38163496-38163997	sex_shared
Pcdhga7	Kidney	Kidney.Proximal tubule cells	up	chr18:37714499-37715000	chr18:37766656-37767157	sex_shared
Pcdhga7	Kidney	Kidney.Proximal tubule cells	up	chr18:37714499-37715000	chr18:37757475-37757976	sex_shared
Pcdhga7	Kidney	Kidney.Proximal tubule cells	up	chr18:37714499-37715000	chr18:38145556-38146057	sex_shared
Pcdhga7	Kidney	Kidney.Proximal tubule cells	up	chr18:37714499-37715000	chr18:37655624-37656125	sex_shared
Pcdhga7	Kidney	Kidney.Proximal tubule cells	up	chr18:37714499-37715000	chr18:37756203-37756704	sex_shared
Pcdhga9	Kidney	Kidney.Proximal tubule cells	up	chr18:37736638-37737139	chr18:37766656-37767157	sex_shared
Pcdhga9	Kidney	Kidney.Proximal tubule cells	up	chr18:37736638-37737139	chr18:38163496-38163997	sex_shared
Pcdhga9	Kidney	Kidney.Proximal tubule cells	up	chr18:37736638-37737139	chr18:38145556-38146057	sex_shared
Pcdhga9	Kidney	Kidney.Proximal tubule cells	up	chr18:37736638-37737139	chr18:37827750-37828251	sex_shared
Pcdhga9	Kidney	Kidney.Proximal tubule cells	up	chr18:37736638-37737139	chr18:37768044-37768545	sex_shared
Pcdhga9	Kidney	Kidney.Proximal tubule cells	up	chr18:37736638-37737139	chr18:38144616-38145117	sex_shared
Pcdhga9	Kidney	Kidney.Proximal tubule cells	up	chr18:37736638-37737139	chr18:37265209-37265710	sex_shared
Pcdhga9	Kidney	Kidney.Proximal tubule cells	up	chr18:37736638-37737139	chr18:37765630-37766131	sex_shared
Pcdhga9	Kidney	Kidney.Proximal tubule cells	up	chr18:37736638-37737139	chr18:37680237-37680738	sex_shared
Pcdhga9	Kidney	Kidney.Proximal tubule cells	up	chr18:37736638-37737139	chr18:37655624-37656125	sex_shared
Pcdhga9	Kidney	Kidney.Proximal tubule cells	up	chr18:37736638-37737139	chr18:37731595-37732096	sex_shared
Pcdhga9	Kidney	Kidney.Proximal tubule cells	up	chr18:37736638-37737139	chr18:37449784-37450285	sex_shared
Pcdhga9	Kidney	Kidney.Proximal tubule cells	up	chr18:37736638-37737139	chr18:37767502-37768003	sex_shared
Pcdhga9	Kidney	Kidney.Proximal tubule cells	up	chr18:37736638-37737139	chr18:37655041-37655542	sex_shared
Pcdhga9	Kidney	Kidney.Proximal tubule cells	up	chr18:37736638-37737139	chr18:37742501-37743002	sex_shared
Pcdhga9	Kidney	Kidney.Proximal tubule cells	up	chr18:37736638-37737139	chr18:37694762-37695263	sex_shared
Pcdhga9	Kidney	Kidney.Proximal tubule cells	up	chr18:37736638-37737139	chr18:37757475-37757976	sex_shared
Pcdhga9	Kidney	Kidney.Proximal tubule cells	up	chr18:37736638-37737139	chr18:37756203-37756704	sex_shared
Pcdhgb2	Kidney	Kidney.Proximal tubule cells	up	chr18:37689591-37690092	chr18:37827750-37828251	sex_shared
Pcdhgb2	Kidney	Kidney.Proximal tubule cells	up	chr18:37689591-37690092	chr18:37964293-37964794	sex_shared
Pcdhgb2	Kidney	Kidney.Proximal tubule cells	up	chr18:37689591-37690092	chr18:37655624-37656125	sex_shared
Pcdhgb2	Kidney	Kidney.Proximal tubule cells	up	chr18:37689591-37690092	chr18:38144616-38145117	sex_shared
Pcdhgb2	Kidney	Kidney.Proximal tubule cells	up	chr18:37689591-37690092	chr18:37766656-37767157	sex_shared
Pcdhgb2	Kidney	Kidney.Proximal tubule cells	up	chr18:37689591-37690092	chr18:37756203-37756704	sex_shared
Pcdhgb2	Kidney	Kidney.Proximal tubule cells	up	chr18:37689591-37690092	chr18:37757475-37757976	sex_shared
Pcdhgb2	Kidney	Kidney.Proximal tubule cells	up	chr18:37689591-37690092	chr18:37449784-37450285	sex_shared
Pcdhgb2	Kidney	Kidney.Proximal tubule cells	up	chr18:37689591-37690092	chr18:37768044-37768545	sex_shared
Pcdhgb2	Kidney	Kidney.Proximal tubule cells	up	chr18:37689591-37690092	chr18:37815728-37816229	sex_shared
Pcdhgb2	Kidney	Kidney.Proximal tubule cells	up	chr18:37689591-37690092	chr18:37765630-37766131	sex_shared
Pcdhgb2	Kidney	Kidney.Proximal tubule cells	up	chr18:37689591-37690092	chr18:37767502-37768003	sex_shared
Pcdhgb2	Kidney	Kidney.Proximal tubule cells	up	chr18:37689591-37690092	chr18:37731595-37732096	sex_shared
Pcdhgb2	Kidney	Kidney.Proximal tubule cells	up	chr18:37689591-37690092	chr18:37655041-37655542	sex_shared
Pcdhgb2	Kidney	Kidney.Proximal tubule cells	up	chr18:37689591-37690092	chr18:37680237-37680738	sex_shared
Pcdhgb2	Kidney	Kidney.Proximal tubule cells	up	chr18:37689591-37690092	chr18:37265209-37265710	sex_shared
Pcdhgb2	Kidney	Kidney.Proximal tubule cells	up	chr18:37689591-37690092	chr18:38163496-38163997	sex_shared
Pcdhgb2	Kidney	Kidney.Proximal tubule cells	up	chr18:37689591-37690092	chr18:37694762-37695263	sex_shared
Pcdhgb2	Kidney	Kidney.Proximal tubule cells	up	chr18:37689591-37690092	chr18:37742501-37743002	sex_shared
Pcdhgb2	Kidney	Kidney.Proximal tubule cells	up	chr18:37689591-37690092	chr18:37218111-37218612	sex_shared
Pcdhgb2	Kidney	Kidney.Proximal tubule cells	up	chr18:37689591-37690092	chr18:38145556-38146057	sex_shared
Pcdhgb2	Kidney	Kidney.Proximal tubule cells	up	chr18:37689591-37690092	chr18:37217215-37217716	sex_shared
Pcdhgb4	Kidney	Kidney.Proximal tubule cells	up	chr18:37720111-37720612	chr18:37680237-37680738	sex_shared
Pcdhgb4	Kidney	Kidney.Proximal tubule cells	up	chr18:37720111-37720612	chr18:37766656-37767157	sex_shared
Pcdhgb4	Kidney	Kidney.Proximal tubule cells	up	chr18:37720111-37720612	chr18:37756203-37756704	sex_shared
Pcdhgb4	Kidney	Kidney.Proximal tubule cells	up	chr18:37720111-37720612	chr18:37449784-37450285	sex_shared
Pcdhgb4	Kidney	Kidney.Proximal tubule cells	up	chr18:37720111-37720612	chr18:37694762-37695263	sex_shared
Pcdhgb4	Kidney	Kidney.Proximal tubule cells	up	chr18:37720111-37720612	chr18:38145556-38146057	sex_shared
Pcdhgb4	Kidney	Kidney.Proximal tubule cells	up	chr18:37720111-37720612	chr18:37757475-37757976	sex_shared
Pcdhgb4	Kidney	Kidney.Proximal tubule cells	up	chr18:37720111-37720612	chr18:37655624-37656125	sex_shared
Pcdhgb4	Kidney	Kidney.Proximal tubule cells	up	chr18:37720111-37720612	chr18:38163496-38163997	sex_shared
Pcdhgb4	Kidney	Kidney.Proximal tubule cells	up	chr18:37720111-37720612	chr18:37655041-37655542	sex_shared
Pcdhgb4	Kidney	Kidney.Proximal tubule cells	up	chr18:37720111-37720612	chr18:38144616-38145117	sex_shared
Pcdhgb4	Kidney	Kidney.Proximal tubule cells	up	chr18:37720111-37720612	chr18:37731595-37732096	sex_shared
Pcdhgb4	Kidney	Kidney.Proximal tubule cells	up	chr18:37720111-37720612	chr18:37827750-37828251	sex_shared
Pcdhgb4	Kidney	Kidney.Proximal tubule cells	up	chr18:37720111-37720612	chr18:37742501-37743002	sex_shared
Pcdhgb4	Kidney	Kidney.Proximal tubule cells	up	chr18:37720111-37720612	chr18:37767502-37768003	sex_shared
Pcdhgb4	Kidney	Kidney.Proximal tubule cells	up	chr18:37720111-37720612	chr18:37964293-37964794	sex_shared
Pcdhgb4	Kidney	Kidney.Proximal tubule cells	up	chr18:37720111-37720612	chr18:37768044-37768545	sex_shared
Pcdhgb4	Kidney	Kidney.Proximal tubule cells	up	chr18:37720111-37720612	chr18:37265209-37265710	sex_shared
Pcdhgb4	Kidney	Kidney.Proximal tubule cells	up	chr18:37720111-37720612	chr18:37765630-37766131	sex_shared
Pcdhgb5	Kidney	Kidney.Proximal tubule cells	up	chr18:37730709-37731210	chr18:37655624-37656125	sex_shared
Pcdhgb5	Kidney	Kidney.Proximal tubule cells	up	chr18:37730709-37731210	chr18:37731595-37732096	sex_shared
Pcdhgb5	Kidney	Kidney.Proximal tubule cells	up	chr18:37730709-37731210	chr18:37756203-37756704	sex_shared
Pcdhgb5	Kidney	Kidney.Proximal tubule cells	up	chr18:37730709-37731210	chr18:37767502-37768003	sex_shared
Pcdhgb5	Kidney	Kidney.Proximal tubule cells	up	chr18:37730709-37731210	chr18:37742501-37743002	sex_shared
Pcdhgb5	Kidney	Kidney.Proximal tubule cells	up	chr18:37730709-37731210	chr18:37449784-37450285	sex_shared
Pcdhgb5	Kidney	Kidney.Proximal tubule cells	up	chr18:37730709-37731210	chr18:37964293-37964794	sex_shared
Pcdhgb5	Kidney	Kidney.Proximal tubule cells	up	chr18:37730709-37731210	chr18:38145556-38146057	sex_shared
Pcdhgb5	Kidney	Kidney.Proximal tubule cells	up	chr18:37730709-37731210	chr18:38144616-38145117	sex_shared
Pcdhgb5	Kidney	Kidney.Proximal tubule cells	up	chr18:37730709-37731210	chr18:37765630-37766131	sex_shared
Pcdhgb5	Kidney	Kidney.Proximal tubule cells	up	chr18:37730709-37731210	chr18:37265209-37265710	sex_shared
Pcdhgb5	Kidney	Kidney.Proximal tubule cells	up	chr18:37730709-37731210	chr18:37680237-37680738	sex_shared
Pcdhgb5	Kidney	Kidney.Proximal tubule cells	up	chr18:37730709-37731210	chr18:37655041-37655542	sex_shared
Pcdhgb5	Kidney	Kidney.Proximal tubule cells	up	chr18:37730709-37731210	chr18:38163496-38163997	sex_shared
Pcdhgb5	Kidney	Kidney.Proximal tubule cells	up	chr18:37730709-37731210	chr18:37694762-37695263	sex_shared
Pcdhgb5	Kidney	Kidney.Proximal tubule cells	up	chr18:37730709-37731210	chr18:37768044-37768545	sex_shared
Pcdhgb5	Kidney	Kidney.Proximal tubule cells	up	chr18:37730709-37731210	chr18:37827750-37828251	sex_shared
Pcdhgb5	Kidney	Kidney.Proximal tubule cells	up	chr18:37730709-37731210	chr18:37766656-37767157	sex_shared
Pcdhgb5	Kidney	Kidney.Proximal tubule cells	up	chr18:37730709-37731210	chr18:37757475-37757976	sex_shared
Pcdhgb6	Kidney	Kidney.Proximal tubule cells	up	chr18:37741792-37742293	chr18:37964293-37964794	sex_shared
Pcdhgb6	Kidney	Kidney.Proximal tubule cells	up	chr18:37741792-37742293	chr18:37767502-37768003	sex_shared
Pcdhgb6	Kidney	Kidney.Proximal tubule cells	up	chr18:37741792-37742293	chr18:37756203-37756704	sex_shared
Pcdhgb6	Kidney	Kidney.Proximal tubule cells	up	chr18:37741792-37742293	chr18:38144616-38145117	sex_shared
Pcdhgb6	Kidney	Kidney.Proximal tubule cells	up	chr18:37741792-37742293	chr18:37766656-37767157	sex_shared
Pcdhgb6	Kidney	Kidney.Proximal tubule cells	up	chr18:37741792-37742293	chr18:37265209-37265710	sex_shared
Pcdhgb6	Kidney	Kidney.Proximal tubule cells	up	chr18:37741792-37742293	chr18:37694762-37695263	sex_shared
Pcdhgb6	Kidney	Kidney.Proximal tubule cells	up	chr18:37741792-37742293	chr18:37757475-37757976	sex_shared
Pcdhgb6	Kidney	Kidney.Proximal tubule cells	up	chr18:37741792-37742293	chr18:37827750-37828251	sex_shared
Pcdhgb6	Kidney	Kidney.Proximal tubule cells	up	chr18:37741792-37742293	chr18:37765630-37766131	sex_shared
Pcdhgb6	Kidney	Kidney.Proximal tubule cells	up	chr18:37741792-37742293	chr18:37655041-37655542	sex_shared
Pcdhgb6	Kidney	Kidney.Proximal tubule cells	up	chr18:37741792-37742293	chr18:37768044-37768545	sex_shared
Pcdhgb6	Kidney	Kidney.Proximal tubule cells	up	chr18:37741792-37742293	chr18:37731595-37732096	sex_shared
Pcdhgb6	Kidney	Kidney.Proximal tubule cells	up	chr18:37741792-37742293	chr18:37655624-37656125	sex_shared
Pcdhgb6	Kidney	Kidney.Proximal tubule cells	up	chr18:37741792-37742293	chr18:37742501-37743002	sex_shared
Plaur	Kidney	Kidney.Proximal tubule cells	up	chr7:24462200-24462701	chr7:24462816-24463317	sex_shared
Plk2	Kidney	Kidney.Proximal tubule cells	up	chr13:110394764-110395265	chr13:110383041-110383542	sex_shared
Plk2	Kidney	Kidney.Proximal tubule cells	up	chr13:110394764-110395265	chr13:110397626-110398127	sex_shared
Plk2	Kidney	Kidney.Proximal tubule cells	up	chr13:110394216-110394717	chr13:110395267-110395768	sex_shared
Plk2	Kidney	Kidney.Proximal tubule cells	up	chr13:110394216-110394717	chr13:110399408-110399909	sex_shared
Plk2	Kidney	Kidney.Proximal tubule cells	up	chr13:110394216-110394717	chr13:110405519-110406020	sex_shared
Plk2	Kidney	Kidney.Proximal tubule cells	up	chr13:110394764-110395265	chr13:110399408-110399909	sex_shared
Plk2	Kidney	Kidney.Proximal tubule cells	up	chr13:110394764-110395265	chr13:110395267-110395768	sex_shared
Plk2	Kidney	Kidney.Proximal tubule cells	up	chr13:110394764-110395265	chr13:110395813-110396314	sex_shared
Plk2	Kidney	Kidney.Proximal tubule cells	up	chr13:110394216-110394717	chr13:110383041-110383542	sex_shared
Plk2	Kidney	Kidney.Proximal tubule cells	up	chr13:110394216-110394717	chr13:110575629-110576130	sex_shared
Plk2	Kidney	Kidney.Proximal tubule cells	up	chr13:110394764-110395265	chr13:110382497-110382998	sex_shared
Plk2	Kidney	Kidney.Proximal tubule cells	up	chr13:110394216-110394717	chr13:110383968-110384469	sex_shared
Plk2	Kidney	Kidney.Proximal tubule cells	up	chr13:110394216-110394717	chr13:110406174-110406675	sex_shared
Plk2	Kidney	Kidney.Proximal tubule cells	up	chr13:110394764-110395265	chr13:110405519-110406020	sex_shared
Plk2	Kidney	Kidney.Proximal tubule cells	up	chr13:110394216-110394717	chr13:110382497-110382998	sex_shared
Plk2	Kidney	Kidney.Proximal tubule cells	up	chr13:110394216-110394717	chr13:110397626-110398127	sex_shared
Plk2	Kidney	Kidney.Proximal tubule cells	up	chr13:110394216-110394717	chr13:110395813-110396314	sex_shared
Plk2	Kidney	Kidney.Proximal tubule cells	up	chr13:110394216-110394717	chr13:110696534-110697035	sex_shared
Plk2	Kidney	Kidney.Proximal tubule cells	up	chr13:110394764-110395265	chr13:110575629-110576130	sex_shared
Plk2	Kidney	Kidney.Proximal tubule cells	up	chr13:110394764-110395265	chr13:110406174-110406675	sex_shared
Plk2	Kidney	Kidney.Proximal tubule cells	up	chr13:110394764-110395265	chr13:110696534-110697035	sex_shared
Plk2	Kidney	Kidney.Proximal tubule cells	up	chr13:110394764-110395265	chr13:110383968-110384469	sex_shared
Plk2	Kidney	Kidney.Proximal tubule cells	up	chr13:110394764-110395265	chr13:110598277-110598778	sex_shared
Plk2	Kidney	Kidney.Proximal tubule cells	up	chr13:110394216-110394717	chr13:110392593-110393094	sex_shared
Plk2	Kidney	Kidney.Proximal tubule cells	up	chr13:110394764-110395265	chr13:110392593-110393094	sex_shared
Pros1	Kidney	Kidney.Proximal tubule cells	up	chr16:62854035-62854536	chr16:62854562-62855063	sex_shared
Pros1	Kidney	Kidney.Proximal tubule cells	up	chr16:62854035-62854536	chr16:62653830-62654331	sex_shared
Pros1	Kidney	Kidney.Proximal tubule cells	up	chr16:62854035-62854536	chr16:62643017-62643518	sex_shared
Ptprr	Kidney	Kidney.Proximal tubule cells	up	chr10:116018082-116018583	chr10:116192247-116192748	sex_shared
Ptprr	Kidney	Kidney.Proximal tubule cells	up	chr10:116018082-116018583	chr10:116260531-116261032	sex_shared
Ptprr	Kidney	Kidney.Proximal tubule cells	up	chr10:116018082-116018583	chr10:116266779-116267280	sex_shared
Ptprr	Kidney	Kidney.Proximal tubule cells	up	chr10:116018082-116018583	chr10:116191674-116192175	sex_shared
Rap2b	Kidney	Kidney.Proximal tubule cells	up	chr3:61363643-61364144	chr3:61343978-61344479	sex_shared
Rbm11	Kidney	Kidney.Proximal tubule cells	up	chr16:75592578-75593079	chr16:75593273-75593774	sex_shared
Rbm11	Kidney	Kidney.Proximal tubule cells	up	chr16:75592578-75593079	chr16:75616104-75616605	sex_shared
Rbm11	Kidney	Kidney.Proximal tubule cells	up	chr16:75592020-75592521	chr16:75616687-75617188	sex_shared
Rbm11	Kidney	Kidney.Proximal tubule cells	up	chr16:75592020-75592521	chr16:75593273-75593774	sex_shared
Rbm11	Kidney	Kidney.Proximal tubule cells	up	chr16:75592578-75593079	chr16:75292886-75293387	sex_shared
Rbm11	Kidney	Kidney.Proximal tubule cells	up	chr16:75592578-75593079	chr16:75616687-75617188	sex_shared
Rgs20	Kidney	Kidney.Proximal tubule cells	up	chr1:5018586-5019087	chr1:5022707-5023208	sex_shared
Rhod	Kidney	Kidney.Proximal tubule cells	up	chr19:4439214-4439715	chr19:4430196-4430697	sex_shared
Rhod	Kidney	Kidney.Proximal tubule cells	up	chr19:4439214-4439715	chr19:4045968-4046469	sex_shared
Rhod	Kidney	Kidney.Proximal tubule cells	up	chr19:4439214-4439715	chr19:4425556-4426057	sex_shared
Rhod	Kidney	Kidney.Proximal tubule cells	up	chr19:4439214-4439715	chr19:4441047-4441548	sex_shared
Rhod	Kidney	Kidney.Proximal tubule cells	up	chr19:4439214-4439715	chr19:4420462-4420963	sex_shared
Rhod	Kidney	Kidney.Proximal tubule cells	up	chr19:4439214-4439715	chr19:4419609-4420110	sex_shared
Rhod	Kidney	Kidney.Proximal tubule cells	up	chr19:4439214-4439715	chr19:4442389-4442890	sex_shared
Rhod	Kidney	Kidney.Proximal tubule cells	up	chr19:4439214-4439715	chr19:4441728-4442229	sex_shared
Rhod	Kidney	Kidney.Proximal tubule cells	up	chr19:4439214-4439715	chr19:4429619-4430120	sex_shared
Sec16b	Kidney	Kidney.Proximal tubule cells	up	chr1:157525815-157526316	chr1:157451385-157451886	sex_shared
Serpine2	Kidney	Kidney.Proximal tubule cells	up	chr1:79858752-79859253	chr1:79850288-79850789	sex_shared
Serpine2	Kidney	Kidney.Proximal tubule cells	up	chr1:79858752-79859253	chr1:79982947-79983448	sex_shared
Serpine2	Kidney	Kidney.Proximal tubule cells	up	chr1:79858752-79859253	chr1:79823067-79823568	sex_shared
Serpine2	Kidney	Kidney.Proximal tubule cells	up	chr1:79858752-79859253	chr1:79856634-79857135	sex_shared
Serpine2	Kidney	Kidney.Proximal tubule cells	up	chr1:79858752-79859253	chr1:79858111-79858612	sex_shared
Serpine2	Kidney	Kidney.Proximal tubule cells	up	chr1:79858752-79859253	chr1:79638390-79638891	sex_shared
Serpine2	Kidney	Kidney.Proximal tubule cells	up	chr1:79858752-79859253	chr1:79849634-79850135	sex_shared
Serpine2	Kidney	Kidney.Proximal tubule cells	up	chr1:79858752-79859253	chr1:79884398-79884899	sex_shared
Shfl	Kidney	Kidney.Proximal tubule cells	up	chr9:20868413-20868914	chr9:20862211-20862712	sex_shared
Shfl	Kidney	Kidney.Proximal tubule cells	up	chr9:20868413-20868914	chr9:20866804-20867305	sex_shared
Slc22a3	Kidney	Kidney.Proximal tubule cells	up	chr17:12507825-12508326	chr17:12506278-12506779	sex_shared
Smoc1	Kidney	Kidney.Proximal tubule cells	up	chr12:81026524-81027025	chr12:81027250-81027751	sex_shared
Smoc1	Kidney	Kidney.Proximal tubule cells	up	chr12:81026524-81027025	chr12:81187358-81187859	sex_shared
Smoc1	Kidney	Kidney.Proximal tubule cells	up	chr12:81026524-81027025	chr12:80983644-80984145	sex_shared
Smoc1	Kidney	Kidney.Proximal tubule cells	up	chr12:81026524-81027025	chr12:81188928-81189429	sex_shared
Smoc1	Kidney	Kidney.Proximal tubule cells	up	chr12:81026524-81027025	chr12:81024985-81025486	sex_shared
Smoc1	Kidney	Kidney.Proximal tubule cells	up	chr12:81026524-81027025	chr12:81186650-81187151	sex_shared
Smoc1	Kidney	Kidney.Proximal tubule cells	up	chr12:81026524-81027025	chr12:80739422-80739923	sex_shared
Syne1	Kidney	Kidney.Proximal tubule cells	up	chr10:5194538-5195039	chr10:5212562-5213063	sex_shared
Syne1	Kidney	Kidney.Proximal tubule cells	up	chr10:5194538-5195039	chr10:5228709-5229210	sex_shared
Tcerg1l	Kidney	Kidney.Proximal tubule cells	up	chr7:138398332-138398833	chr7:138547205-138547706	sex_shared
Tjp3	Kidney	Kidney.Proximal tubule cells	up	chr10:81291031-81291532	chr10:81526101-81526602	sex_shared
Tjp3	Kidney	Kidney.Proximal tubule cells	up	chr10:81291031-81291532	chr10:81289730-81290231	sex_shared
Tjp3	Kidney	Kidney.Proximal tubule cells	up	chr10:81291031-81291532	chr10:81093595-81094096	sex_shared
Tjp3	Kidney	Kidney.Proximal tubule cells	up	chr10:81291031-81291532	chr10:81094137-81094638	sex_shared
Tnip1	Kidney	Kidney.Proximal tubule cells	up	chr11:54962728-54963229	chr11:55222961-55223462	sex_shared
Tnip1	Kidney	Kidney.Proximal tubule cells	up	chr11:54962728-54963229	chr11:55221850-55222351	sex_shared
Tnip1	Kidney	Kidney.Proximal tubule cells	up	chr11:54962728-54963229	chr11:54961194-54961695	sex_shared
Tnip1	Kidney	Kidney.Proximal tubule cells	up	chr11:54962728-54963229	chr11:54961742-54962243	sex_shared
Tnip1	Kidney	Kidney.Proximal tubule cells	up	chr11:54962728-54963229	chr11:54974560-54975061	sex_shared
Tnip1	Kidney	Kidney.Proximal tubule cells	up	chr11:54962728-54963229	chr11:55222413-55222914	sex_shared
Trim30a	Kidney	Kidney.Proximal tubule cells	up	chr7:104464998-104465499	chr7:104757468-104757969	sex_shared
Trp53cor1	Kidney	Kidney.Proximal tubule cells	up	chr17:29078797-29079298	chr17:29078064-29078565	sex_shared
Trp53cor1	Kidney	Kidney.Proximal tubule cells	up	chr17:29078797-29079298	chr17:29451282-29451783	sex_shared
Trp53cor1	Kidney	Kidney.Proximal tubule cells	up	chr17:29078797-29079298	chr17:29091573-29092074	sex_shared
Trp53cor1	Kidney	Kidney.Proximal tubule cells	up	chr17:29078797-29079298	chr17:29159998-29160499	sex_shared
Trp53cor1	Kidney	Kidney.Proximal tubule cells	up	chr17:29078797-29079298	chr17:29399207-29399708	sex_shared
Trp53cor1	Kidney	Kidney.Proximal tubule cells	up	chr17:29078797-29079298	chr17:29398070-29398571	sex_shared
Trp53cor1	Kidney	Kidney.Proximal tubule cells	up	chr17:29078797-29079298	chr17:29423048-29423549	sex_shared
Trp53cor1	Kidney	Kidney.Proximal tubule cells	up	chr17:29078797-29079298	chr17:29389023-29389524	sex_shared
Wtip	Kidney	Kidney.Proximal tubule cells	up	chr7:34133098-34133599	chr7:34312184-34312685	sex_shared
Wtip	Kidney	Kidney.Proximal tubule cells	up	chr7:34133098-34133599	chr7:33857388-33857889	sex_shared
Wtip	Kidney	Kidney.Proximal tubule cells	up	chr7:34133098-34133599	chr7:34132359-34132860	sex_shared
Wtip	Kidney	Kidney.Proximal tubule cells	up	chr7:34133098-34133599	chr7:34108105-34108606	sex_shared
Zbtb4	Kidney	Kidney.Proximal tubule cells	up	chr11:69765450-69765951	chr11:70251813-70252314	sex_shared
Zbtb4	Kidney	Kidney.Proximal tubule cells	up	chr11:69765450-69765951	chr11:69361184-69361685	sex_shared
Zbtb4	Kidney	Kidney.Proximal tubule cells	up	chr11:69765450-69765951	chr11:69782187-69782688	sex_shared
Zc3hav1	Kidney	Kidney.Proximal tubule cells	up	chr6:38354633-38355134	chr6:38354084-38354585	sex_shared
Zc3hav1	Kidney	Kidney.Proximal tubule cells	up	chr6:38354633-38355134	chr6:38353133-38353634	sex_shared
Zc3hav1	Kidney	Kidney.Proximal tubule cells	up	chr6:38354633-38355134	chr6:38640541-38641042	sex_shared
Zc3hav1	Kidney	Kidney.Proximal tubule cells	up	chr6:38354633-38355134	chr6:38342882-38343383	sex_shared
Zc3hav1	Kidney	Kidney.Proximal tubule cells	up	chr6:38354633-38355134	chr6:38337959-38338460	sex_shared
Zc3hav1	Kidney	Kidney.Proximal tubule cells	up	chr6:38354633-38355134	chr6:38055456-38055957	sex_shared
0610031O16Rik	Kidney	Kidney.Proximal tubule cells_S3T2	down	chr3:138239405-138239906	chr3:138246572-138247073	sex_shared
0610031O16Rik	Kidney	Kidney.Proximal tubule cells_S3T2	down	chr3:138239405-138239906	chr3:138469017-138469518	sex_shared
0610031O16Rik	Kidney	Kidney.Proximal tubule cells_S3T2	down	chr3:138239405-138239906	chr3:138225909-138226410	sex_shared
Acsm2	Kidney	Kidney.Proximal tubule cells_S3T2	down	chr7:119561401-119561902	chr7:119841235-119841736	sex_shared
Acsm2	Kidney	Kidney.Proximal tubule cells_S3T2	down	chr7:119561401-119561902	chr7:119928648-119929149	sex_shared
Acsm2	Kidney	Kidney.Proximal tubule cells_S3T2	down	chr7:119561401-119561902	chr7:119748769-119749270	sex_shared
Acsm2	Kidney	Kidney.Proximal tubule cells_S3T2	down	chr7:119561401-119561902	chr7:119521296-119521797	sex_shared
Adamts15	Kidney	Kidney.Proximal tubule cells_S3T2	down	chr9:30920734-30921235	chr9:30523817-30524318	sex_shared
Adamts15	Kidney	Kidney.Proximal tubule cells_S3T2	down	chr9:30920734-30921235	chr9:30734605-30735106	sex_shared
Adamts15	Kidney	Kidney.Proximal tubule cells_S3T2	down	chr9:30920734-30921235	chr9:30698802-30699303	sex_shared
Adamts15	Kidney	Kidney.Proximal tubule cells_S3T2	down	chr9:30920734-30921235	chr9:30829110-30829611	sex_shared
Adamts15	Kidney	Kidney.Proximal tubule cells_S3T2	down	chr9:30920734-30921235	chr9:30823445-30823946	sex_shared
Corin	Kidney	Kidney.Proximal tubule cells_S3T2	down	chr5:72503868-72504369	chr5:72505720-72506221	sex_shared
Corin	Kidney	Kidney.Proximal tubule cells_S3T2	down	chr5:72503868-72504369	chr5:72396178-72396679	sex_shared
Corin	Kidney	Kidney.Proximal tubule cells_S3T2	down	chr5:72503868-72504369	chr5:72773095-72773596	sex_shared
Corin	Kidney	Kidney.Proximal tubule cells_S3T2	down	chr5:72503868-72504369	chr5:72401256-72401757	sex_shared
Corin	Kidney	Kidney.Proximal tubule cells_S3T2	down	chr5:72503868-72504369	chr5:72411969-72412470	sex_shared
Dach1	Kidney	Kidney.Proximal tubule cells_S3T2	down	chr14:98169613-98170114	chr14:98167130-98167631	sex_shared
Dach1	Kidney	Kidney.Proximal tubule cells_S3T2	down	chr14:98169613-98170114	chr14:98166610-98167111	sex_shared
Dach1	Kidney	Kidney.Proximal tubule cells_S3T2	down	chr14:98169613-98170114	chr14:97868494-97868995	sex_shared
Dach1	Kidney	Kidney.Proximal tubule cells_S3T2	down	chr14:98169613-98170114	chr14:98168753-98169254	sex_shared
Dach1	Kidney	Kidney.Proximal tubule cells_S3T2	down	chr14:98169613-98170114	chr14:98079991-98080492	sex_shared
Dach1	Kidney	Kidney.Proximal tubule cells_S3T2	down	chr14:98169613-98170114	chr14:98168103-98168604	sex_shared
Fbxo40	Kidney	Kidney.Proximal tubule cells_S3T2	down	chr16:36990190-36990691	chr16:36965991-36966492	sex_shared
Fbxo40	Kidney	Kidney.Proximal tubule cells_S3T2	down	chr16:36990190-36990691	chr16:36988762-36989263	sex_shared
Grk3	Kidney	Kidney.Proximal tubule cells_S3T2	down	chr5:113015952-113016453	chr5:112981884-112982385	sex_shared
Grk3	Kidney	Kidney.Proximal tubule cells_S3T2	down	chr5:113015366-113015867	chr5:113005999-113006500	sex_shared
Grk3	Kidney	Kidney.Proximal tubule cells_S3T2	down	chr5:113015366-113015867	chr5:113005447-113005948	sex_shared
Grk3	Kidney	Kidney.Proximal tubule cells_S3T2	down	chr5:113015952-113016453	chr5:113003006-113003507	sex_shared
Grk3	Kidney	Kidney.Proximal tubule cells_S3T2	down	chr5:113015952-113016453	chr5:113014679-113015180	sex_shared
Grk3	Kidney	Kidney.Proximal tubule cells_S3T2	down	chr5:113015952-113016453	chr5:113005447-113005948	sex_shared
Grk3	Kidney	Kidney.Proximal tubule cells_S3T2	down	chr5:113015952-113016453	chr5:113005999-113006500	sex_shared
Grk3	Kidney	Kidney.Proximal tubule cells_S3T2	down	chr5:113015366-113015867	chr5:113014144-113014645	sex_shared
Grk3	Kidney	Kidney.Proximal tubule cells_S3T2	down	chr5:113015366-113015867	chr5:113003006-113003507	sex_shared
Grk3	Kidney	Kidney.Proximal tubule cells_S3T2	down	chr5:113015366-113015867	chr5:112958198-112958699	sex_shared
Grk3	Kidney	Kidney.Proximal tubule cells_S3T2	down	chr5:113015366-113015867	chr5:112981884-112982385	sex_shared
Grk3	Kidney	Kidney.Proximal tubule cells_S3T2	down	chr5:113015366-113015867	chr5:113014679-113015180	sex_shared
Grk3	Kidney	Kidney.Proximal tubule cells_S3T2	down	chr5:113015366-113015867	chr5:113008005-113008506	sex_shared
Grk3	Kidney	Kidney.Proximal tubule cells_S3T2	down	chr5:113015952-113016453	chr5:113014144-113014645	sex_shared
Grk3	Kidney	Kidney.Proximal tubule cells_S3T2	down	chr5:113015952-113016453	chr5:112958198-112958699	sex_shared
Grk3	Kidney	Kidney.Proximal tubule cells_S3T2	down	chr5:113015952-113016453	chr5:113008005-113008506	sex_shared
Msantd3	Kidney	Kidney.Proximal tubule cells_S3T2	down	chr4:48539921-48540422	chr4:48542580-48543081	sex_shared
Msantd3	Kidney	Kidney.Proximal tubule cells_S3T2	down	chr4:48539921-48540422	chr4:48543368-48543869	sex_shared
Msantd3	Kidney	Kidney.Proximal tubule cells_S3T2	down	chr4:48539921-48540422	chr4:48585764-48586265	sex_shared
Msantd3	Kidney	Kidney.Proximal tubule cells_S3T2	down	chr4:48539921-48540422	chr4:48555682-48556183	sex_shared
Msantd3	Kidney	Kidney.Proximal tubule cells_S3T2	down	chr4:48539921-48540422	chr4:48544593-48545094	sex_shared
Msantd3	Kidney	Kidney.Proximal tubule cells_S3T2	down	chr4:48539921-48540422	chr4:48273678-48274179	sex_shared
Msantd3	Kidney	Kidney.Proximal tubule cells_S3T2	down	chr4:48539921-48540422	chr4:48545194-48545695	sex_shared
Msantd3	Kidney	Kidney.Proximal tubule cells_S3T2	down	chr4:48539921-48540422	chr4:48549584-48550085	sex_shared
Msantd3	Kidney	Kidney.Proximal tubule cells_S3T2	down	chr4:48539921-48540422	chr4:48454095-48454596	sex_shared
Msantd3	Kidney	Kidney.Proximal tubule cells_S3T2	down	chr4:48539921-48540422	chr4:48540511-48541012	sex_shared
Plcb4	Kidney	Kidney.Proximal tubule cells_S3T2	down	chr2:135764553-135765054	chr2:135955216-135955717	sex_shared
Plcb4	Kidney	Kidney.Proximal tubule cells_S3T2	down	chr2:135659357-135659858	chr2:135820752-135821253	sex_shared
Plcb4	Kidney	Kidney.Proximal tubule cells_S3T2	down	chr2:135659357-135659858	chr2:135536153-135536654	sex_shared
Plcb4	Kidney	Kidney.Proximal tubule cells_S3T2	down	chr2:135659357-135659858	chr2:135672336-135672837	sex_shared
Plcb4	Kidney	Kidney.Proximal tubule cells_S3T2	down	chr2:135659357-135659858	chr2:135671691-135672192	sex_shared
Plcb4	Kidney	Kidney.Proximal tubule cells_S3T2	down	chr2:135764553-135765054	chr2:135854488-135854989	sex_shared
Plcb4	Kidney	Kidney.Proximal tubule cells_S3T2	down	chr2:135764553-135765054	chr2:135882910-135883411	sex_shared
Plcb4	Kidney	Kidney.Proximal tubule cells_S3T2	down	chr2:135659357-135659858	chr2:135781480-135781981	sex_shared
Plcb4	Kidney	Kidney.Proximal tubule cells_S3T2	down	chr2:135659357-135659858	chr2:135657841-135658342	sex_shared
Plcb4	Kidney	Kidney.Proximal tubule cells_S3T2	down	chr2:135764553-135765054	chr2:135781480-135781981	sex_shared
Plcb4	Kidney	Kidney.Proximal tubule cells_S3T2	down	chr2:135764553-135765054	chr2:135811600-135812101	sex_shared
Plcb4	Kidney	Kidney.Proximal tubule cells_S3T2	down	chr2:135659357-135659858	chr2:135565819-135566320	sex_shared
Plcb4	Kidney	Kidney.Proximal tubule cells_S3T2	down	chr2:135659357-135659858	chr2:135811600-135812101	sex_shared
Plcb4	Kidney	Kidney.Proximal tubule cells_S3T2	down	chr2:135659357-135659858	chr2:135745104-135745605	sex_shared
Plcb4	Kidney	Kidney.Proximal tubule cells_S3T2	down	chr2:135659357-135659858	chr2:135737450-135737951	sex_shared
Plcb4	Kidney	Kidney.Proximal tubule cells_S3T2	down	chr2:135659357-135659858	chr2:135828408-135828909	sex_shared
Plcb4	Kidney	Kidney.Proximal tubule cells_S3T2	down	chr2:135764553-135765054	chr2:135892082-135892583	sex_shared
Plcb4	Kidney	Kidney.Proximal tubule cells_S3T2	down	chr2:135659357-135659858	chr2:135882910-135883411	sex_shared
Plcb4	Kidney	Kidney.Proximal tubule cells_S3T2	down	chr2:135764553-135765054	chr2:135843669-135844170	sex_shared
Plcb4	Kidney	Kidney.Proximal tubule cells_S3T2	down	chr2:135659357-135659858	chr2:135830091-135830592	sex_shared
Plcb4	Kidney	Kidney.Proximal tubule cells_S3T2	down	chr2:135658379-135658880	chr2:135830993-135831494	sex_shared
Plcb4	Kidney	Kidney.Proximal tubule cells_S3T2	down	chr2:135764553-135765054	chr2:135828408-135828909	sex_shared
Plcb4	Kidney	Kidney.Proximal tubule cells_S3T2	down	chr2:135764553-135765054	chr2:135830993-135831494	sex_shared
Plcb4	Kidney	Kidney.Proximal tubule cells_S3T2	down	chr2:135659357-135659858	chr2:135659869-135660370	sex_shared
Plcb4	Kidney	Kidney.Proximal tubule cells_S3T2	down	chr2:135659357-135659858	chr2:135830993-135831494	sex_shared
Plcb4	Kidney	Kidney.Proximal tubule cells_S3T2	down	chr2:135658379-135658880	chr2:135737450-135737951	sex_shared
Plcb4	Kidney	Kidney.Proximal tubule cells_S3T2	down	chr2:135659357-135659858	chr2:135843669-135844170	sex_shared
Plcb4	Kidney	Kidney.Proximal tubule cells_S3T2	down	chr2:135659357-135659858	chr2:135837694-135838195	sex_shared
Plcb4	Kidney	Kidney.Proximal tubule cells_S3T2	down	chr2:135659357-135659858	chr2:135894473-135894974	sex_shared
Plcb4	Kidney	Kidney.Proximal tubule cells_S3T2	down	chr2:135659357-135659858	chr2:135854488-135854989	sex_shared
Plcb4	Kidney	Kidney.Proximal tubule cells_S3T2	down	chr2:135658379-135658880	chr2:135657841-135658342	sex_shared
Plcb4	Kidney	Kidney.Proximal tubule cells_S3T2	down	chr2:135659357-135659858	chr2:135829571-135830072	sex_shared
Plcb4	Kidney	Kidney.Proximal tubule cells_S3T2	down	chr2:135764553-135765054	chr2:135659869-135660370	sex_shared
Plcb4	Kidney	Kidney.Proximal tubule cells_S3T2	down	chr2:135764553-135765054	chr2:135820752-135821253	sex_shared
Plcb4	Kidney	Kidney.Proximal tubule cells_S3T2	down	chr2:135659357-135659858	chr2:135847718-135848219	sex_shared
Plcb4	Kidney	Kidney.Proximal tubule cells_S3T2	down	chr2:135659357-135659858	chr2:135892082-135892583	sex_shared
Plcb4	Kidney	Kidney.Proximal tubule cells_S3T2	down	chr2:135658379-135658880	chr2:135843669-135844170	sex_shared
Plcb4	Kidney	Kidney.Proximal tubule cells_S3T2	down	chr2:135764553-135765054	chr2:135657841-135658342	sex_shared
Plcb4	Kidney	Kidney.Proximal tubule cells_S3T2	down	chr2:135658379-135658880	chr2:135847718-135848219	sex_shared
Plcb4	Kidney	Kidney.Proximal tubule cells_S3T2	down	chr2:135658379-135658880	chr2:135672336-135672837	sex_shared
Plcb4	Kidney	Kidney.Proximal tubule cells_S3T2	down	chr2:135764553-135765054	chr2:135745104-135745605	sex_shared
Plcb4	Kidney	Kidney.Proximal tubule cells_S3T2	down	chr2:135764553-135765054	chr2:135671691-135672192	sex_shared
Plcb4	Kidney	Kidney.Proximal tubule cells_S3T2	down	chr2:135764553-135765054	chr2:135672336-135672837	sex_shared
Plcb4	Kidney	Kidney.Proximal tubule cells_S3T2	down	chr2:135659357-135659858	chr2:135955216-135955717	sex_shared
Plcb4	Kidney	Kidney.Proximal tubule cells_S3T2	down	chr2:135658379-135658880	chr2:135659869-135660370	sex_shared
Plcb4	Kidney	Kidney.Proximal tubule cells_S3T2	down	chr2:135764553-135765054	chr2:135439394-135439895	sex_shared
Plcb4	Kidney	Kidney.Proximal tubule cells_S3T2	down	chr2:135764553-135765054	chr2:135847718-135848219	sex_shared
Plcb4	Kidney	Kidney.Proximal tubule cells_S3T2	down	chr2:135659357-135659858	chr2:135439394-135439895	sex_shared
Plcb4	Kidney	Kidney.Proximal tubule cells_S3T2	down	chr2:135764553-135765054	chr2:135829571-135830072	sex_shared
Plcb4	Kidney	Kidney.Proximal tubule cells_S3T2	down	chr2:135764553-135765054	chr2:135737450-135737951	sex_shared
Plcb4	Kidney	Kidney.Proximal tubule cells_S3T2	down	chr2:135658379-135658880	chr2:135854488-135854989	sex_shared
Plcb4	Kidney	Kidney.Proximal tubule cells_S3T2	down	chr2:135658379-135658880	chr2:135892082-135892583	sex_shared
Plcb4	Kidney	Kidney.Proximal tubule cells_S3T2	down	chr2:135658379-135658880	chr2:135837694-135838195	sex_shared
Plcb4	Kidney	Kidney.Proximal tubule cells_S3T2	down	chr2:135658379-135658880	chr2:135671691-135672192	sex_shared
Plcb4	Kidney	Kidney.Proximal tubule cells_S3T2	down	chr2:135658379-135658880	chr2:135830091-135830592	sex_shared
Plcb4	Kidney	Kidney.Proximal tubule cells_S3T2	down	chr2:135658379-135658880	chr2:135745104-135745605	sex_shared
Plcb4	Kidney	Kidney.Proximal tubule cells_S3T2	down	chr2:135658379-135658880	chr2:135882910-135883411	sex_shared
Plcb4	Kidney	Kidney.Proximal tubule cells_S3T2	down	chr2:135764553-135765054	chr2:135837694-135838195	sex_shared
Plcb4	Kidney	Kidney.Proximal tubule cells_S3T2	down	chr2:135658379-135658880	chr2:135439394-135439895	sex_shared
Plcb4	Kidney	Kidney.Proximal tubule cells_S3T2	down	chr2:135658379-135658880	chr2:135828408-135828909	sex_shared
Plcb4	Kidney	Kidney.Proximal tubule cells_S3T2	down	chr2:135658379-135658880	chr2:135811600-135812101	sex_shared
Plcb4	Kidney	Kidney.Proximal tubule cells_S3T2	down	chr2:135764553-135765054	chr2:135830091-135830592	sex_shared
Plcb4	Kidney	Kidney.Proximal tubule cells_S3T2	down	chr2:135658379-135658880	chr2:135955216-135955717	sex_shared
Plcb4	Kidney	Kidney.Proximal tubule cells_S3T2	down	chr2:135658379-135658880	chr2:135781480-135781981	sex_shared
Plcb4	Kidney	Kidney.Proximal tubule cells_S3T2	down	chr2:135658379-135658880	chr2:135820752-135821253	sex_shared
Plcb4	Kidney	Kidney.Proximal tubule cells_S3T2	down	chr2:135658379-135658880	chr2:135829571-135830072	sex_shared
Plcb4	Kidney	Kidney.Proximal tubule cells_S3T2	down	chr2:135658379-135658880	chr2:135894473-135894974	sex_shared
Plcb4	Kidney	Kidney.Proximal tubule cells_S3T2	down	chr2:135659357-135659858	chr2:135466683-135467184	sex_shared
Pparg	Kidney	Kidney.Proximal tubule cells_S3T2	down	chr6:115362016-115362517	chr6:115463286-115463787	sex_shared
Pparg	Kidney	Kidney.Proximal tubule cells_S3T2	down	chr6:115362016-115362517	chr6:115373776-115374277	sex_shared
Pparg	Kidney	Kidney.Proximal tubule cells_S3T2	down	chr6:115362016-115362517	chr6:115373102-115373603	sex_shared
Pparg	Kidney	Kidney.Proximal tubule cells_S3T2	down	chr6:115362016-115362517	chr6:115733788-115734289	sex_shared
Pparg	Kidney	Kidney.Proximal tubule cells_S3T2	down	chr6:115362016-115362517	chr6:115362567-115363068	sex_shared
Pparg	Kidney	Kidney.Proximal tubule cells_S3T2	down	chr6:115362016-115362517	chr6:115367133-115367634	sex_shared
Pparg	Kidney	Kidney.Proximal tubule cells_S3T2	down	chr6:115362016-115362517	chr6:115382720-115383221	sex_shared
Pygl	Kidney	Kidney.Proximal tubule cells_S3T2	down	chr12:70226611-70227112	chr12:70198349-70198850	sex_shared
Pygl	Kidney	Kidney.Proximal tubule cells_S3T2	down	chr12:70227456-70227957	chr12:70431386-70431887	sex_shared
Pygl	Kidney	Kidney.Proximal tubule cells_S3T2	down	chr12:70227456-70227957	chr12:70129062-70129563	sex_shared
Pygl	Kidney	Kidney.Proximal tubule cells_S3T2	down	chr12:70227456-70227957	chr12:70225615-70226116	sex_shared
Pygl	Kidney	Kidney.Proximal tubule cells_S3T2	down	chr12:70226611-70227112	chr12:70225615-70226116	sex_shared
Pygl	Kidney	Kidney.Proximal tubule cells_S3T2	down	chr12:70227456-70227957	chr12:70367499-70368000	sex_shared
Pygl	Kidney	Kidney.Proximal tubule cells_S3T2	down	chr12:70226611-70227112	chr12:70219107-70219608	sex_shared
Pygl	Kidney	Kidney.Proximal tubule cells_S3T2	down	chr12:70227456-70227957	chr12:70134764-70135265	sex_shared
Pygl	Kidney	Kidney.Proximal tubule cells_S3T2	down	chr12:70226611-70227112	chr12:70223057-70223558	sex_shared
Pygl	Kidney	Kidney.Proximal tubule cells_S3T2	down	chr12:70227456-70227957	chr12:69907899-69908400	sex_shared
Pygl	Kidney	Kidney.Proximal tubule cells_S3T2	down	chr12:70226611-70227112	chr12:70431386-70431887	sex_shared
Pygl	Kidney	Kidney.Proximal tubule cells_S3T2	down	chr12:70227456-70227957	chr12:70212710-70213211	sex_shared
Pygl	Kidney	Kidney.Proximal tubule cells_S3T2	down	chr12:70226611-70227112	chr12:70212710-70213211	sex_shared
Pygl	Kidney	Kidney.Proximal tubule cells_S3T2	down	chr12:70227456-70227957	chr12:70219107-70219608	sex_shared
Pygl	Kidney	Kidney.Proximal tubule cells_S3T2	down	chr12:70227456-70227957	chr12:70198349-70198850	sex_shared
Pygl	Kidney	Kidney.Proximal tubule cells_S3T2	down	chr12:70227456-70227957	chr12:70223057-70223558	sex_shared
Ranbp17	Kidney	Kidney.Proximal tubule cells_S3T2	down	chr11:33513549-33514050	chr11:33513030-33513531	sex_shared
Ranbp17	Kidney	Kidney.Proximal tubule cells_S3T2	down	chr11:33513549-33514050	chr11:33485684-33486185	sex_shared
Sobp	Kidney	Kidney.Proximal tubule cells_S3T2	down	chr10:43173663-43174164	chr10:43099175-43099676	sex_shared
Sobp	Kidney	Kidney.Proximal tubule cells_S3T2	down	chr10:43173663-43174164	chr10:43172976-43173477	sex_shared
Sobp	Kidney	Kidney.Proximal tubule cells_S3T2	down	chr10:43173663-43174164	chr10:43028738-43029239	sex_shared
Stox2	Kidney	Kidney.Proximal tubule cells_S3T2	down	chr8:47289186-47289687	chr8:47414109-47414610	sex_shared
Stox2	Kidney	Kidney.Proximal tubule cells_S3T2	down	chr8:47289186-47289687	chr8:47288163-47288664	sex_shared
Stox2	Kidney	Kidney.Proximal tubule cells_S3T2	down	chr8:47289186-47289687	chr8:47287633-47288134	sex_shared
Stox2	Kidney	Kidney.Proximal tubule cells_S3T2	down	chr8:47289186-47289687	chr8:47412403-47412904	sex_shared
Stox2	Kidney	Kidney.Proximal tubule cells_S3T2	down	chr8:47289186-47289687	chr8:47324074-47324575	sex_shared
Stox2	Kidney	Kidney.Proximal tubule cells_S3T2	down	chr8:47289186-47289687	chr8:47413072-47413573	sex_shared
Wipf1	Kidney	Kidney.Proximal tubule cells_S3T2	down	chr2:73529297-73529798	chr2:73441399-73441900	sex_shared
Wipf1	Kidney	Kidney.Proximal tubule cells_S3T2	down	chr2:73529297-73529798	chr2:73449328-73449829	sex_shared
Wipf1	Kidney	Kidney.Proximal tubule cells_S3T2	down	chr2:73529297-73529798	chr2:73522830-73523331	sex_shared
Wipf1	Kidney	Kidney.Proximal tubule cells_S3T2	down	chr2:73529297-73529798	chr2:73495756-73496257	sex_shared
Wipf1	Kidney	Kidney.Proximal tubule cells_S3T2	down	chr2:73529297-73529798	chr2:73496279-73496780	sex_shared
Zfp532	Kidney	Kidney.Proximal tubule cells_S3T2	down	chr18:65582006-65582507	chr18:65679795-65680296	sex_shared
Zfp532	Kidney	Kidney.Proximal tubule cells_S3T2	down	chr18:65582006-65582507	chr18:65581119-65581620	sex_shared
Zfp532	Kidney	Kidney.Proximal tubule cells_S3T2	down	chr18:65582006-65582507	chr18:65580229-65580730	sex_shared
Zfp532	Kidney	Kidney.Proximal tubule cells_S3T2	down	chr18:65582006-65582507	chr18:65749982-65750483	sex_shared
Zfp532	Kidney	Kidney.Proximal tubule cells_S3T2	down	chr18:65582006-65582507	chr18:65592911-65593412	sex_shared
1700030C10Rik	Kidney	Kidney.Proximal tubule cells_S3T2	up	chr12:20815533-20816034	chr12:21306625-21307126	sex_shared
1700030C10Rik	Kidney	Kidney.Proximal tubule cells_S3T2	up	chr12:20815533-20816034	chr12:21301865-21302366	sex_shared
1700030C10Rik	Kidney	Kidney.Proximal tubule cells_S3T2	up	chr12:20815533-20816034	chr12:20614711-20615212	sex_shared
5730507C01Rik	Kidney	Kidney.Proximal tubule cells_S3T2	up	chr12:18514167-18514668	chr12:18387795-18388296	sex_shared
5730507C01Rik	Kidney	Kidney.Proximal tubule cells_S3T2	up	chr12:18514167-18514668	chr12:18609791-18610292	sex_shared
5730507C01Rik	Kidney	Kidney.Proximal tubule cells_S3T2	up	chr12:18514167-18514668	chr12:18976456-18976957	sex_shared
5730507C01Rik	Kidney	Kidney.Proximal tubule cells_S3T2	up	chr12:18514167-18514668	chr12:18978849-18979350	sex_shared
5730507C01Rik	Kidney	Kidney.Proximal tubule cells_S3T2	up	chr12:18514167-18514668	chr12:18358518-18359019	sex_shared
5730507C01Rik	Kidney	Kidney.Proximal tubule cells_S3T2	up	chr12:18514167-18514668	chr12:18293116-18293617	sex_shared
5730507C01Rik	Kidney	Kidney.Proximal tubule cells_S3T2	up	chr12:18514167-18514668	chr12:18765891-18766392	sex_shared
5730507C01Rik	Kidney	Kidney.Proximal tubule cells_S3T2	up	chr12:18514167-18514668	chr12:18975922-18976423	sex_shared
5730507C01Rik	Kidney	Kidney.Proximal tubule cells_S3T2	up	chr12:18514167-18514668	chr12:19000521-19001022	sex_shared
5730507C01Rik	Kidney	Kidney.Proximal tubule cells_S3T2	up	chr12:18514167-18514668	chr12:18937141-18937642	sex_shared
5730507C01Rik	Kidney	Kidney.Proximal tubule cells_S3T2	up	chr12:18514167-18514668	chr12:18605965-18606466	sex_shared
5730507C01Rik	Kidney	Kidney.Proximal tubule cells_S3T2	up	chr12:18514167-18514668	chr12:18615255-18615756	sex_shared
5730507C01Rik	Kidney	Kidney.Proximal tubule cells_S3T2	up	chr12:18514167-18514668	chr12:18515072-18515573	sex_shared
5730507C01Rik	Kidney	Kidney.Proximal tubule cells_S3T2	up	chr12:18514167-18514668	chr12:18610720-18611221	sex_shared
5730507C01Rik	Kidney	Kidney.Proximal tubule cells_S3T2	up	chr12:18514167-18514668	chr12:19003563-19004064	sex_shared
5730507C01Rik	Kidney	Kidney.Proximal tubule cells_S3T2	up	chr12:18514167-18514668	chr12:18551904-18552405	sex_shared
5730507C01Rik	Kidney	Kidney.Proximal tubule cells_S3T2	up	chr12:18514167-18514668	chr12:18519609-18520110	sex_shared
5730507C01Rik	Kidney	Kidney.Proximal tubule cells_S3T2	up	chr12:18514167-18514668	chr12:18508706-18509207	sex_shared
9030624G23Rik	Kidney	Kidney.Proximal tubule cells_S3T2	up	chr12:24097101-24097602	chr12:24186454-24186955	sex_shared
Arhgap26	Kidney	Kidney.Proximal tubule cells_S3T2	up	chr18:38992243-38992744	chr18:38920859-38921360	sex_shared
Arhgap26	Kidney	Kidney.Proximal tubule cells_S3T2	up	chr18:38992243-38992744	chr18:38936277-38936778	sex_shared
Arhgap26	Kidney	Kidney.Proximal tubule cells_S3T2	up	chr18:38992243-38992744	chr18:38944539-38945040	sex_shared
Arhgap26	Kidney	Kidney.Proximal tubule cells_S3T2	up	chr18:38992243-38992744	chr18:38900176-38900677	sex_shared
Arhgap26	Kidney	Kidney.Proximal tubule cells_S3T2	up	chr18:38992243-38992744	chr18:38912325-38912826	sex_shared
Arhgap26	Kidney	Kidney.Proximal tubule cells_S3T2	up	chr18:38992243-38992744	chr18:38925335-38925836	sex_shared
Arhgap26	Kidney	Kidney.Proximal tubule cells_S3T2	up	chr18:38992243-38992744	chr18:38890820-38891321	sex_shared
Arhgap26	Kidney	Kidney.Proximal tubule cells_S3T2	up	chr18:38992243-38992744	chr18:38914150-38914651	sex_shared
Arhgap26	Kidney	Kidney.Proximal tubule cells_S3T2	up	chr18:38992243-38992744	chr18:38961310-38961811	sex_shared
Arhgap26	Kidney	Kidney.Proximal tubule cells_S3T2	up	chr18:38992243-38992744	chr18:38938653-38939154	sex_shared
Arhgap26	Kidney	Kidney.Proximal tubule cells_S3T2	up	chr18:38992243-38992744	chr18:38960326-38960827	sex_shared
Arhgap26	Kidney	Kidney.Proximal tubule cells_S3T2	up	chr18:38992243-38992744	chr18:38924305-38924806	sex_shared
Arhgap26	Kidney	Kidney.Proximal tubule cells_S3T2	up	chr18:38992243-38992744	chr18:38963527-38964028	sex_shared
Arhgap26	Kidney	Kidney.Proximal tubule cells_S3T2	up	chr18:38992243-38992744	chr18:38907311-38907812	sex_shared
Arhgap26	Kidney	Kidney.Proximal tubule cells_S3T2	up	chr18:38992243-38992744	chr18:38962295-38962796	sex_shared
Arhgap26	Kidney	Kidney.Proximal tubule cells_S3T2	up	chr18:38992243-38992744	chr18:38930824-38931325	sex_shared
Arhgap26	Kidney	Kidney.Proximal tubule cells_S3T2	up	chr18:38992243-38992744	chr18:38939735-38940236	sex_shared
Arhgap26	Kidney	Kidney.Proximal tubule cells_S3T2	up	chr18:38992243-38992744	chr18:38959500-38960001	sex_shared
Arhgap26	Kidney	Kidney.Proximal tubule cells_S3T2	up	chr18:38992243-38992744	chr18:38903128-38903629	sex_shared
Arhgap26	Kidney	Kidney.Proximal tubule cells_S3T2	up	chr18:38992243-38992744	chr18:38837548-38838049	sex_shared
Arhgap26	Kidney	Kidney.Proximal tubule cells_S3T2	up	chr18:38992243-38992744	chr18:38908791-38909292	sex_shared
Arhgap26	Kidney	Kidney.Proximal tubule cells_S3T2	up	chr18:38992243-38992744	chr18:38871419-38871920	sex_shared
Arhgap26	Kidney	Kidney.Proximal tubule cells_S3T2	up	chr18:38992243-38992744	chr18:38945576-38946077	sex_shared
Arhgap26	Kidney	Kidney.Proximal tubule cells_S3T2	up	chr18:38992243-38992744	chr18:38949876-38950377	sex_shared
Arhgap26	Kidney	Kidney.Proximal tubule cells_S3T2	up	chr18:38992243-38992744	chr18:38943230-38943731	sex_shared
Arhgap26	Kidney	Kidney.Proximal tubule cells_S3T2	up	chr18:38992243-38992744	chr18:38931813-38932314	sex_shared
Arhgap26	Kidney	Kidney.Proximal tubule cells_S3T2	up	chr18:38992243-38992744	chr18:38877348-38877849	sex_shared
Arhgap26	Kidney	Kidney.Proximal tubule cells_S3T2	up	chr18:38992243-38992744	chr18:38910106-38910607	sex_shared
Arhgap26	Kidney	Kidney.Proximal tubule cells_S3T2	up	chr18:38992243-38992744	chr18:38915685-38916186	sex_shared
Arhgap26	Kidney	Kidney.Proximal tubule cells_S3T2	up	chr18:38992243-38992744	chr18:38919950-38920451	sex_shared
Arhgap26	Kidney	Kidney.Proximal tubule cells_S3T2	up	chr18:38992243-38992744	chr18:38899624-38900125	sex_shared
Arhgap26	Kidney	Kidney.Proximal tubule cells_S3T2	up	chr18:38992243-38992744	chr18:38940332-38940833	sex_shared
Arhgap26	Kidney	Kidney.Proximal tubule cells_S3T2	up	chr18:38992243-38992744	chr18:38896975-38897476	sex_shared
Arhgap26	Kidney	Kidney.Proximal tubule cells_S3T2	up	chr18:38992243-38992744	chr18:38947019-38947520	sex_shared
Arhgap26	Kidney	Kidney.Proximal tubule cells_S3T2	up	chr18:38992243-38992744	chr18:38965848-38966349	sex_shared
Arhgap26	Kidney	Kidney.Proximal tubule cells_S3T2	up	chr18:38992243-38992744	chr18:38981794-38982295	sex_shared
Arhgap26	Kidney	Kidney.Proximal tubule cells_S3T2	up	chr18:38992243-38992744	chr18:38946293-38946794	sex_shared
Arhgap26	Kidney	Kidney.Proximal tubule cells_S3T2	up	chr18:38992243-38992744	chr18:38887355-38887856	sex_shared
Arhgap26	Kidney	Kidney.Proximal tubule cells_S3T2	up	chr18:38992243-38992744	chr18:38981233-38981734	sex_shared
Arhgap26	Kidney	Kidney.Proximal tubule cells_S3T2	up	chr18:38992243-38992744	chr18:38954108-38954609	sex_shared
Arhgap26	Kidney	Kidney.Proximal tubule cells_S3T2	up	chr18:38992243-38992744	chr18:38868294-38868795	sex_shared
Arhgap26	Kidney	Kidney.Proximal tubule cells_S3T2	up	chr18:38992243-38992744	chr18:38973878-38974379	sex_shared
Arhgap26	Kidney	Kidney.Proximal tubule cells_S3T2	up	chr18:38992243-38992744	chr18:38928659-38929160	sex_shared
Arhgap26	Kidney	Kidney.Proximal tubule cells_S3T2	up	chr18:38992243-38992744	chr18:38932602-38933103	sex_shared
Arhgap26	Kidney	Kidney.Proximal tubule cells_S3T2	up	chr18:38992243-38992744	chr18:38984013-38984514	sex_shared
Arhgap26	Kidney	Kidney.Proximal tubule cells_S3T2	up	chr18:38992243-38992744	chr18:38838969-38839470	sex_shared
Arhgap26	Kidney	Kidney.Proximal tubule cells_S3T2	up	chr18:38992243-38992744	chr18:38846244-38846745	sex_shared
Arhgap26	Kidney	Kidney.Proximal tubule cells_S3T2	up	chr18:38992243-38992744	chr18:39232057-39232558	sex_shared
Arhgap26	Kidney	Kidney.Proximal tubule cells_S3T2	up	chr18:38992243-38992744	chr18:38834912-38835413	sex_shared
Arhgap26	Kidney	Kidney.Proximal tubule cells_S3T2	up	chr18:38992243-38992744	chr18:38861941-38862442	sex_shared
Arhgap26	Kidney	Kidney.Proximal tubule cells_S3T2	up	chr18:38992243-38992744	chr18:38973368-38973869	sex_shared
Arhgap26	Kidney	Kidney.Proximal tubule cells_S3T2	up	chr18:38992243-38992744	chr18:38914820-38915321	sex_shared
Arhgap26	Kidney	Kidney.Proximal tubule cells_S3T2	up	chr18:38992243-38992744	chr18:38908022-38908523	sex_shared
Arhgap26	Kidney	Kidney.Proximal tubule cells_S3T2	up	chr18:38992243-38992744	chr18:39092118-39092619	sex_shared
Arhgap26	Kidney	Kidney.Proximal tubule cells_S3T2	up	chr18:38992243-38992744	chr18:38836358-38836859	sex_shared
Arhgap26	Kidney	Kidney.Proximal tubule cells_S3T2	up	chr18:38992243-38992744	chr18:39201911-39202412	sex_shared
Arhgap26	Kidney	Kidney.Proximal tubule cells_S3T2	up	chr18:38992243-38992744	chr18:38872222-38872723	sex_shared
Arhgap26	Kidney	Kidney.Proximal tubule cells_S3T2	up	chr18:38992243-38992744	chr18:38986511-38987012	sex_shared
Arhgap26	Kidney	Kidney.Proximal tubule cells_S3T2	up	chr18:38992243-38992744	chr18:39186371-39186872	sex_shared
Arhgap26	Kidney	Kidney.Proximal tubule cells_S3T2	up	chr18:38992243-38992744	chr18:38937754-38938255	sex_shared
Arhgap26	Kidney	Kidney.Proximal tubule cells_S3T2	up	chr18:38992243-38992744	chr18:38900697-38901198	sex_shared
Arhgap26	Kidney	Kidney.Proximal tubule cells_S3T2	up	chr18:38992243-38992744	chr18:38902597-38903098	sex_shared
Arhgap26	Kidney	Kidney.Proximal tubule cells_S3T2	up	chr18:38992243-38992744	chr18:38941817-38942318	sex_shared
Arhgap26	Kidney	Kidney.Proximal tubule cells_S3T2	up	chr18:38992243-38992744	chr18:38943921-38944422	sex_shared
Arhgap26	Kidney	Kidney.Proximal tubule cells_S3T2	up	chr18:38992243-38992744	chr18:38911734-38912235	sex_shared
Arhgap26	Kidney	Kidney.Proximal tubule cells_S3T2	up	chr18:38992243-38992744	chr18:38858242-38858743	sex_shared
Arhgap26	Kidney	Kidney.Proximal tubule cells_S3T2	up	chr18:38992243-38992744	chr18:38990287-38990788	sex_shared
Arhgap26	Kidney	Kidney.Proximal tubule cells_S3T2	up	chr18:38992243-38992744	chr18:38977786-38978287	sex_shared
Arhgap26	Kidney	Kidney.Proximal tubule cells_S3T2	up	chr18:38992243-38992744	chr18:38976197-38976698	sex_shared
Arhgap26	Kidney	Kidney.Proximal tubule cells_S3T2	up	chr18:38992243-38992744	chr18:38911152-38911653	sex_shared
Arhgap26	Kidney	Kidney.Proximal tubule cells_S3T2	up	chr18:38992243-38992744	chr18:38846885-38847386	sex_shared
Arhgap26	Kidney	Kidney.Proximal tubule cells_S3T2	up	chr18:38992243-38992744	chr18:38898612-38899113	sex_shared
Arhgap26	Kidney	Kidney.Proximal tubule cells_S3T2	up	chr18:38992243-38992744	chr18:38947888-38948389	sex_shared
Arhgap26	Kidney	Kidney.Proximal tubule cells_S3T2	up	chr18:38992243-38992744	chr18:38939178-38939679	sex_shared
Arhgap6	Kidney	Kidney.Proximal tubule cells_S3T2	up	chrX:169112598-169113099	chrX:169106293-169106794	sex_shared
Arhgap6	Kidney	Kidney.Proximal tubule cells_S3T2	up	chrX:169036365-169036866	chrX:169106293-169106794	sex_shared
Arhgap6	Kidney	Kidney.Proximal tubule cells_S3T2	up	chrX:169036365-169036866	chrX:169053854-169054355	sex_shared
Arhgap6	Kidney	Kidney.Proximal tubule cells_S3T2	up	chrX:169112598-169113099	chrX:169053854-169054355	sex_shared
Cadm2	Kidney	Kidney.Proximal tubule cells_S3T2	up	chr16:67620713-67621214	chr16:67893688-67894189	sex_shared
Caln1	Kidney	Kidney.Proximal tubule cells_S3T2	up	chr5:130369164-130369665	chr5:130037970-130038471	sex_shared
Ccdc9b	Kidney	Kidney.Proximal tubule cells_S3T2	up	chr2:118762421-118762922	chr2:118689836-118690337	sex_shared
Ccdc9b	Kidney	Kidney.Proximal tubule cells_S3T2	up	chr2:118762421-118762922	chr2:118790562-118791063	sex_shared
Ccdc9b	Kidney	Kidney.Proximal tubule cells_S3T2	up	chr2:118762421-118762922	chr2:118791318-118791819	sex_shared
Ccdc9b	Kidney	Kidney.Proximal tubule cells_S3T2	up	chr2:118762421-118762922	chr2:118760573-118761074	sex_shared
Ccdc9b	Kidney	Kidney.Proximal tubule cells_S3T2	up	chr2:118762421-118762922	chr2:118757295-118757796	sex_shared
Ccdc9b	Kidney	Kidney.Proximal tubule cells_S3T2	up	chr2:118762421-118762922	chr2:118761726-118762227	sex_shared
Ccdc9b	Kidney	Kidney.Proximal tubule cells_S3T2	up	chr2:118762421-118762922	chr2:118752645-118753146	sex_shared
Ccdc9b	Kidney	Kidney.Proximal tubule cells_S3T2	up	chr2:118762421-118762922	chr2:118857416-118857917	sex_shared
Ccdc9b	Kidney	Kidney.Proximal tubule cells_S3T2	up	chr2:118762421-118762922	chr2:118637229-118637730	sex_shared
Ccdc9b	Kidney	Kidney.Proximal tubule cells_S3T2	up	chr2:118762421-118762922	chr2:118792236-118792737	sex_shared
Ccdc9b	Kidney	Kidney.Proximal tubule cells_S3T2	up	chr2:118762421-118762922	chr2:118370609-118371110	sex_shared
Cd74	Kidney	Kidney.Proximal tubule cells_S3T2	up	chr18:60803463-60803964	chr18:60804741-60805242	sex_shared
Cd74	Kidney	Kidney.Proximal tubule cells_S3T2	up	chr18:60803463-60803964	chr18:60805664-60806165	sex_shared
Cd74	Kidney	Kidney.Proximal tubule cells_S3T2	up	chr18:60803463-60803964	chr18:60806443-60806944	sex_shared
Eda2r	Kidney	Kidney.Proximal tubule cells_S3T2	up	chrX:97377024-97377525	chrX:97376435-97376936	sex_shared
Epha5	Kidney	Kidney.Proximal tubule cells_S3T2	up	chr5:84417163-84417664	chr5:84609355-84609856	sex_shared
Epha5	Kidney	Kidney.Proximal tubule cells_S3T2	up	chr5:84417163-84417664	chr5:84705353-84705854	sex_shared
Epha5	Kidney	Kidney.Proximal tubule cells_S3T2	up	chr5:84417163-84417664	chr5:84416027-84416528	sex_shared
Epha5	Kidney	Kidney.Proximal tubule cells_S3T2	up	chr5:84417163-84417664	chr5:84865729-84866230	sex_shared
Fgr	Kidney	Kidney.Proximal tubule cells_S3T2	up	chr4:132973935-132974436	chr4:132945471-132945972	sex_shared
Fgr	Kidney	Kidney.Proximal tubule cells_S3T2	up	chr4:132973935-132974436	chr4:132968063-132968564	sex_shared
Fgr	Kidney	Kidney.Proximal tubule cells_S3T2	up	chr4:132973935-132974436	chr4:132946078-132946579	sex_shared
Fgr	Kidney	Kidney.Proximal tubule cells_S3T2	up	chr4:132973935-132974436	chr4:132583769-132584270	sex_shared
Fgr	Kidney	Kidney.Proximal tubule cells_S3T2	up	chr4:132973935-132974436	chr4:133453386-133453887	sex_shared
Fgr	Kidney	Kidney.Proximal tubule cells_S3T2	up	chr4:132973935-132974436	chr4:132946587-132947088	sex_shared
Fgr	Kidney	Kidney.Proximal tubule cells_S3T2	up	chr4:132973935-132974436	chr4:132974871-132975372	sex_shared
Fgr	Kidney	Kidney.Proximal tubule cells_S3T2	up	chr4:132973935-132974436	chr4:132975768-132976269	sex_shared
Folh1	Kidney	Kidney.Proximal tubule cells_S3T2	up	chr7:86776148-86776649	chr7:86763736-86764237	sex_shared
Gm5148	Kidney	Kidney.Proximal tubule cells_S3T2	up	chr3:37724765-37725266	chr3:37380399-37380900	sex_shared
Gm5148	Kidney	Kidney.Proximal tubule cells_S3T2	up	chr3:37724091-37724592	chr3:37380399-37380900	sex_shared
Gm5148	Kidney	Kidney.Proximal tubule cells_S3T2	up	chr3:37724091-37724592	chr3:37726710-37727211	sex_shared
Gm5148	Kidney	Kidney.Proximal tubule cells_S3T2	up	chr3:37724765-37725266	chr3:37726710-37727211	sex_shared
Gm5148	Kidney	Kidney.Proximal tubule cells_S3T2	up	chr3:37724091-37724592	chr3:37729115-37729616	sex_shared
Gm5148	Kidney	Kidney.Proximal tubule cells_S3T2	up	chr3:37724091-37724592	chr3:38143051-38143552	sex_shared
Gm5148	Kidney	Kidney.Proximal tubule cells_S3T2	up	chr3:37724765-37725266	chr3:37729115-37729616	sex_shared
Gm5148	Kidney	Kidney.Proximal tubule cells_S3T2	up	chr3:37724765-37725266	chr3:37727992-37728493	sex_shared
Gm5148	Kidney	Kidney.Proximal tubule cells_S3T2	up	chr3:37724091-37724592	chr3:37707802-37708303	sex_shared
Gm5148	Kidney	Kidney.Proximal tubule cells_S3T2	up	chr3:37724091-37724592	chr3:37727992-37728493	sex_shared
Gm5148	Kidney	Kidney.Proximal tubule cells_S3T2	up	chr3:37724765-37725266	chr3:37707802-37708303	sex_shared
Gm5148	Kidney	Kidney.Proximal tubule cells_S3T2	up	chr3:37724765-37725266	chr3:38143051-38143552	sex_shared
Gstt1	Kidney	Kidney.Proximal tubule cells_S3T2	up	chr10:75798293-75798794	chr10:75555976-75556477	sex_shared
Gstt1	Kidney	Kidney.Proximal tubule cells_S3T2	up	chr10:75798293-75798794	chr10:76108335-76108836	sex_shared
H2-Ab1	Kidney	Kidney.Proximal tubule cells_S3T2	up	chr17:34262938-34263439	chr17:34264949-34265450	sex_shared
H2-Ab1	Kidney	Kidney.Proximal tubule cells_S3T2	up	chr17:34262938-34263439	chr17:34257580-34258081	sex_shared
H2-Ab1	Kidney	Kidney.Proximal tubule cells_S3T2	up	chr17:34262938-34263439	chr17:34306357-34306858	sex_shared
H2-Ab1	Kidney	Kidney.Proximal tubule cells_S3T2	up	chr17:34262938-34263439	chr17:34347536-34348037	sex_shared
H2-Ab1	Kidney	Kidney.Proximal tubule cells_S3T2	up	chr17:34262938-34263439	chr17:34291538-34292039	sex_shared
H2-Ab1	Kidney	Kidney.Proximal tubule cells_S3T2	up	chr17:34262938-34263439	chr17:34153398-34153899	sex_shared
H2-Ab1	Kidney	Kidney.Proximal tubule cells_S3T2	up	chr17:34262938-34263439	chr17:33948993-33949494	sex_shared
H2-Ab1	Kidney	Kidney.Proximal tubule cells_S3T2	up	chr17:34262938-34263439	chr17:34295968-34296469	sex_shared
H2-Ab1	Kidney	Kidney.Proximal tubule cells_S3T2	up	chr17:34262938-34263439	chr17:34263935-34264436	sex_shared
H2-Ab1	Kidney	Kidney.Proximal tubule cells_S3T2	up	chr17:34262938-34263439	chr17:34251566-34252067	sex_shared
H2-Ab1	Kidney	Kidney.Proximal tubule cells_S3T2	up	chr17:34262938-34263439	chr17:34301071-34301572	sex_shared
H2-Ab1	Kidney	Kidney.Proximal tubule cells_S3T2	up	chr17:34262938-34263439	chr17:34261463-34261964	sex_shared
H2-Ab1	Kidney	Kidney.Proximal tubule cells_S3T2	up	chr17:34262938-34263439	chr17:34205321-34205822	sex_shared
H2-Ab1	Kidney	Kidney.Proximal tubule cells_S3T2	up	chr17:34262938-34263439	chr17:34126798-34127299	sex_shared
H2-Ab1	Kidney	Kidney.Proximal tubule cells_S3T2	up	chr17:34262938-34263439	chr17:34260488-34260989	sex_shared
H2-Ab1	Kidney	Kidney.Proximal tubule cells_S3T2	up	chr17:34262938-34263439	chr17:34135833-34136334	sex_shared
H2-Ab1	Kidney	Kidney.Proximal tubule cells_S3T2	up	chr17:34262938-34263439	chr17:33948194-33948695	sex_shared
H2-Ab1	Kidney	Kidney.Proximal tubule cells_S3T2	up	chr17:34262938-34263439	chr17:34650897-34651398	sex_shared
H2-Ab1	Kidney	Kidney.Proximal tubule cells_S3T2	up	chr17:34262938-34263439	chr17:34758391-34758892	sex_shared
H2-DMb1	Kidney	Kidney.Proximal tubule cells_S3T2	up	chr17:34152868-34153369	chr17:34260488-34260989	sex_shared
H2-DMb1	Kidney	Kidney.Proximal tubule cells_S3T2	up	chr17:34152868-34153369	chr17:33948993-33949494	sex_shared
H2-DMb1	Kidney	Kidney.Proximal tubule cells_S3T2	up	chr17:34152868-34153369	chr17:34291538-34292039	sex_shared
H2-DMb1	Kidney	Kidney.Proximal tubule cells_S3T2	up	chr17:34152868-34153369	chr17:34257580-34258081	sex_shared
H2-DMb1	Kidney	Kidney.Proximal tubule cells_S3T2	up	chr17:34152868-34153369	chr17:33948194-33948695	sex_shared
H2-DMb1	Kidney	Kidney.Proximal tubule cells_S3T2	up	chr17:34152868-34153369	chr17:34135833-34136334	sex_shared
H2-DMb1	Kidney	Kidney.Proximal tubule cells_S3T2	up	chr17:34152868-34153369	chr17:34126798-34127299	sex_shared
H2-DMb1	Kidney	Kidney.Proximal tubule cells_S3T2	up	chr17:34152868-34153369	chr17:34306357-34306858	sex_shared
H2-DMb1	Kidney	Kidney.Proximal tubule cells_S3T2	up	chr17:34152868-34153369	chr17:34261463-34261964	sex_shared
H2-DMb1	Kidney	Kidney.Proximal tubule cells_S3T2	up	chr17:34152868-34153369	chr17:34251566-34252067	sex_shared
H2-DMb1	Kidney	Kidney.Proximal tubule cells_S3T2	up	chr17:34152868-34153369	chr17:34264949-34265450	sex_shared
H2-DMb1	Kidney	Kidney.Proximal tubule cells_S3T2	up	chr17:34152868-34153369	chr17:34347536-34348037	sex_shared
H2-DMb1	Kidney	Kidney.Proximal tubule cells_S3T2	up	chr17:34152868-34153369	chr17:34263935-34264436	sex_shared
H2-DMb1	Kidney	Kidney.Proximal tubule cells_S3T2	up	chr17:34152868-34153369	chr17:34153398-34153899	sex_shared
H2-DMb1	Kidney	Kidney.Proximal tubule cells_S3T2	up	chr17:34152868-34153369	chr17:34295968-34296469	sex_shared
H2-DMb1	Kidney	Kidney.Proximal tubule cells_S3T2	up	chr17:34152868-34153369	chr17:34650897-34651398	sex_shared
H2-DMb1	Kidney	Kidney.Proximal tubule cells_S3T2	up	chr17:34152868-34153369	chr17:34301071-34301572	sex_shared
H2-Eb1	Kidney	Kidney.Proximal tubule cells_S3T2	up	chr17:34305569-34306070	chr17:34205321-34205822	sex_shared
H2-Eb1	Kidney	Kidney.Proximal tubule cells_S3T2	up	chr17:34305569-34306070	chr17:33948194-33948695	sex_shared
H2-Eb1	Kidney	Kidney.Proximal tubule cells_S3T2	up	chr17:34304680-34305181	chr17:34126798-34127299	sex_shared
H2-Eb1	Kidney	Kidney.Proximal tubule cells_S3T2	up	chr17:34305569-34306070	chr17:34260488-34260989	sex_shared
H2-Eb1	Kidney	Kidney.Proximal tubule cells_S3T2	up	chr17:34305569-34306070	chr17:34295968-34296469	sex_shared
H2-Eb1	Kidney	Kidney.Proximal tubule cells_S3T2	up	chr17:34305569-34306070	chr17:34306357-34306858	sex_shared
H2-Eb1	Kidney	Kidney.Proximal tubule cells_S3T2	up	chr17:34304680-34305181	chr17:34306357-34306858	sex_shared
H2-Eb1	Kidney	Kidney.Proximal tubule cells_S3T2	up	chr17:34305569-34306070	chr17:34126798-34127299	sex_shared
H2-Eb1	Kidney	Kidney.Proximal tubule cells_S3T2	up	chr17:34304680-34305181	chr17:34264949-34265450	sex_shared
H2-Eb1	Kidney	Kidney.Proximal tubule cells_S3T2	up	chr17:34305569-34306070	chr17:33911580-33912081	sex_shared
H2-Eb1	Kidney	Kidney.Proximal tubule cells_S3T2	up	chr17:34304680-34305181	chr17:33911580-33912081	sex_shared
H2-Eb1	Kidney	Kidney.Proximal tubule cells_S3T2	up	chr17:34304680-34305181	chr17:34295968-34296469	sex_shared
H2-Eb1	Kidney	Kidney.Proximal tubule cells_S3T2	up	chr17:34304680-34305181	chr17:34153398-34153899	sex_shared
H2-Eb1	Kidney	Kidney.Proximal tubule cells_S3T2	up	chr17:34305569-34306070	chr17:34251566-34252067	sex_shared
H2-Eb1	Kidney	Kidney.Proximal tubule cells_S3T2	up	chr17:34304680-34305181	chr17:34257580-34258081	sex_shared
H2-Eb1	Kidney	Kidney.Proximal tubule cells_S3T2	up	chr17:34304680-34305181	chr17:34291538-34292039	sex_shared
H2-Eb1	Kidney	Kidney.Proximal tubule cells_S3T2	up	chr17:34305569-34306070	chr17:34264949-34265450	sex_shared
H2-Eb1	Kidney	Kidney.Proximal tubule cells_S3T2	up	chr17:34305569-34306070	chr17:34263935-34264436	sex_shared
H2-Eb1	Kidney	Kidney.Proximal tubule cells_S3T2	up	chr17:34305569-34306070	chr17:34291538-34292039	sex_shared
H2-Eb1	Kidney	Kidney.Proximal tubule cells_S3T2	up	chr17:34305569-34306070	chr17:34261463-34261964	sex_shared
H2-Eb1	Kidney	Kidney.Proximal tubule cells_S3T2	up	chr17:34305569-34306070	chr17:34650897-34651398	sex_shared
H2-Eb1	Kidney	Kidney.Proximal tubule cells_S3T2	up	chr17:34304680-34305181	chr17:34205321-34205822	sex_shared
H2-Eb1	Kidney	Kidney.Proximal tubule cells_S3T2	up	chr17:34305569-34306070	chr17:33948993-33949494	sex_shared
H2-Eb1	Kidney	Kidney.Proximal tubule cells_S3T2	up	chr17:34304680-34305181	chr17:34347536-34348037	sex_shared
H2-Eb1	Kidney	Kidney.Proximal tubule cells_S3T2	up	chr17:34305569-34306070	chr17:34758391-34758892	sex_shared
H2-Eb1	Kidney	Kidney.Proximal tubule cells_S3T2	up	chr17:34304680-34305181	chr17:34135833-34136334	sex_shared
H2-Eb1	Kidney	Kidney.Proximal tubule cells_S3T2	up	chr17:34305569-34306070	chr17:34257580-34258081	sex_shared
H2-Eb1	Kidney	Kidney.Proximal tubule cells_S3T2	up	chr17:34305569-34306070	chr17:34347536-34348037	sex_shared
H2-Eb1	Kidney	Kidney.Proximal tubule cells_S3T2	up	chr17:34305569-34306070	chr17:34153398-34153899	sex_shared
H2-Eb1	Kidney	Kidney.Proximal tubule cells_S3T2	up	chr17:34304680-34305181	chr17:34251566-34252067	sex_shared
H2-Eb1	Kidney	Kidney.Proximal tubule cells_S3T2	up	chr17:34305569-34306070	chr17:34773975-34774476	sex_shared
H2-Eb1	Kidney	Kidney.Proximal tubule cells_S3T2	up	chr17:34304680-34305181	chr17:33948993-33949494	sex_shared
H2-Eb1	Kidney	Kidney.Proximal tubule cells_S3T2	up	chr17:34304680-34305181	chr17:34650897-34651398	sex_shared
H2-Eb1	Kidney	Kidney.Proximal tubule cells_S3T2	up	chr17:34305569-34306070	chr17:34135833-34136334	sex_shared
H2-Eb1	Kidney	Kidney.Proximal tubule cells_S3T2	up	chr17:34304680-34305181	chr17:34301071-34301572	sex_shared
H2-Eb1	Kidney	Kidney.Proximal tubule cells_S3T2	up	chr17:34305569-34306070	chr17:34301071-34301572	sex_shared
H2-Eb1	Kidney	Kidney.Proximal tubule cells_S3T2	up	chr17:34304680-34305181	chr17:34260488-34260989	sex_shared
H2-Eb1	Kidney	Kidney.Proximal tubule cells_S3T2	up	chr17:34304680-34305181	chr17:34758391-34758892	sex_shared
H2-Eb1	Kidney	Kidney.Proximal tubule cells_S3T2	up	chr17:34304680-34305181	chr17:34263935-34264436	sex_shared
H2-Eb1	Kidney	Kidney.Proximal tubule cells_S3T2	up	chr17:34304680-34305181	chr17:33948194-33948695	sex_shared
H2-Eb1	Kidney	Kidney.Proximal tubule cells_S3T2	up	chr17:34304680-34305181	chr17:34261463-34261964	sex_shared
Haus4	Kidney	Kidney.Proximal tubule cells_S3T2	up	chr14:54554663-54555164	chr14:54650513-54651014	sex_shared
Haus4	Kidney	Kidney.Proximal tubule cells_S3T2	up	chr14:54554663-54555164	chr14:54378907-54379408	sex_shared
Homer3	Kidney	Kidney.Proximal tubule cells_S3T2	up	chr8:70282526-70283027	chr8:70759132-70759633	sex_shared
Iffo1	Kidney	Kidney.Proximal tubule cells_S3T2	up	chr6:125144922-125145423	chr6:124881802-124882303	sex_shared
Nfix	Kidney	Kidney.Proximal tubule cells_S3T2	up	chr8:84773776-84774277	chr8:84742581-84743082	sex_shared
Nfix	Kidney	Kidney.Proximal tubule cells_S3T2	up	chr8:84779869-84780370	chr8:84770509-84771010	sex_shared
Nfix	Kidney	Kidney.Proximal tubule cells_S3T2	up	chr8:84773776-84774277	chr8:84631349-84631850	sex_shared
Nfix	Kidney	Kidney.Proximal tubule cells_S3T2	up	chr8:84773776-84774277	chr8:84716969-84717470	sex_shared
Nfix	Kidney	Kidney.Proximal tubule cells_S3T2	up	chr8:84780799-84781300	chr8:84775090-84775591	sex_shared
Nfix	Kidney	Kidney.Proximal tubule cells_S3T2	up	chr8:84779869-84780370	chr8:84771991-84772492	sex_shared
Nfix	Kidney	Kidney.Proximal tubule cells_S3T2	up	chr8:84779869-84780370	chr8:84786969-84787470	sex_shared
Nfix	Kidney	Kidney.Proximal tubule cells_S3T2	up	chr8:84773776-84774277	chr8:84706695-84707196	sex_shared
Nfix	Kidney	Kidney.Proximal tubule cells_S3T2	up	chr8:84773776-84774277	chr8:84809550-84810051	sex_shared
Nfix	Kidney	Kidney.Proximal tubule cells_S3T2	up	chr8:84773271-84773772	chr8:84788836-84789337	sex_shared
Nfix	Kidney	Kidney.Proximal tubule cells_S3T2	up	chr8:84773776-84774277	chr8:84745503-84746004	sex_shared
Nfix	Kidney	Kidney.Proximal tubule cells_S3T2	up	chr8:84773271-84773772	chr8:84792522-84793023	sex_shared
Nfix	Kidney	Kidney.Proximal tubule cells_S3T2	up	chr8:84779869-84780370	chr8:84769249-84769750	sex_shared
Nfix	Kidney	Kidney.Proximal tubule cells_S3T2	up	chr8:84773776-84774277	chr8:84704344-84704845	sex_shared
Nfix	Kidney	Kidney.Proximal tubule cells_S3T2	up	chr8:84779869-84780370	chr8:84784122-84784623	sex_shared
Nfix	Kidney	Kidney.Proximal tubule cells_S3T2	up	chr8:84779869-84780370	chr8:84788836-84789337	sex_shared
Nfix	Kidney	Kidney.Proximal tubule cells_S3T2	up	chr8:84779869-84780370	chr8:84789761-84790262	sex_shared
Nfix	Kidney	Kidney.Proximal tubule cells_S3T2	up	chr8:84773776-84774277	chr8:84769249-84769750	sex_shared
Nfix	Kidney	Kidney.Proximal tubule cells_S3T2	up	chr8:84779869-84780370	chr8:84771444-84771945	sex_shared
Nfix	Kidney	Kidney.Proximal tubule cells_S3T2	up	chr8:84800270-84800771	chr8:84913896-84914397	sex_shared
Nfix	Kidney	Kidney.Proximal tubule cells_S3T2	up	chr8:84773776-84774277	chr8:84798399-84798900	sex_shared
Nfix	Kidney	Kidney.Proximal tubule cells_S3T2	up	chr8:84779869-84780370	chr8:84790457-84790958	sex_shared
Nfix	Kidney	Kidney.Proximal tubule cells_S3T2	up	chr8:84776285-84776786	chr8:84781639-84782140	sex_shared
Nfix	Kidney	Kidney.Proximal tubule cells_S3T2	up	chr8:84779869-84780370	chr8:84777792-84778293	sex_shared
Nfix	Kidney	Kidney.Proximal tubule cells_S3T2	up	chr8:84773776-84774277	chr8:84746977-84747478	sex_shared
Nfix	Kidney	Kidney.Proximal tubule cells_S3T2	up	chr8:84773776-84774277	chr8:84913896-84914397	sex_shared
Nfix	Kidney	Kidney.Proximal tubule cells_S3T2	up	chr8:84779869-84780370	chr8:84787874-84788375	sex_shared
Nfix	Kidney	Kidney.Proximal tubule cells_S3T2	up	chr8:84773776-84774277	chr8:84787874-84788375	sex_shared
Nfix	Kidney	Kidney.Proximal tubule cells_S3T2	up	chr8:84780799-84781300	chr8:84757373-84757874	sex_shared
Nfix	Kidney	Kidney.Proximal tubule cells_S3T2	up	chr8:84779869-84780370	chr8:84775090-84775591	sex_shared
Nfix	Kidney	Kidney.Proximal tubule cells_S3T2	up	chr8:84776285-84776786	chr8:84798996-84799497	sex_shared
Nfix	Kidney	Kidney.Proximal tubule cells_S3T2	up	chr8:84773776-84774277	chr8:84798996-84799497	sex_shared
Nfix	Kidney	Kidney.Proximal tubule cells_S3T2	up	chr8:84773776-84774277	chr8:84810835-84811336	sex_shared
Nfix	Kidney	Kidney.Proximal tubule cells_S3T2	up	chr8:84800270-84800771	chr8:84786969-84787470	sex_shared
Nfix	Kidney	Kidney.Proximal tubule cells_S3T2	up	chr8:84773271-84773772	chr8:84798996-84799497	sex_shared
Nfix	Kidney	Kidney.Proximal tubule cells_S3T2	up	chr8:84773776-84774277	chr8:84757373-84757874	sex_shared
Nfix	Kidney	Kidney.Proximal tubule cells_S3T2	up	chr8:84773776-84774277	chr8:84792522-84793023	sex_shared
Nfix	Kidney	Kidney.Proximal tubule cells_S3T2	up	chr8:84779869-84780370	chr8:84786267-84786768	sex_shared
Nfix	Kidney	Kidney.Proximal tubule cells_S3T2	up	chr8:84776285-84776786	chr8:84791204-84791705	sex_shared
Nfix	Kidney	Kidney.Proximal tubule cells_S3T2	up	chr8:84773776-84774277	chr8:84749438-84749939	sex_shared
Nfix	Kidney	Kidney.Proximal tubule cells_S3T2	up	chr8:84776285-84776786	chr8:84769249-84769750	sex_shared
Nfix	Kidney	Kidney.Proximal tubule cells_S3T2	up	chr8:84780799-84781300	chr8:84759095-84759596	sex_shared
Nfix	Kidney	Kidney.Proximal tubule cells_S3T2	up	chr8:84772562-84773063	chr8:84745503-84746004	sex_shared
Nfix	Kidney	Kidney.Proximal tubule cells_S3T2	up	chr8:84800270-84800771	chr8:84716022-84716523	sex_shared
Nfix	Kidney	Kidney.Proximal tubule cells_S3T2	up	chr8:84773271-84773772	chr8:84793102-84793603	sex_shared
Nfix	Kidney	Kidney.Proximal tubule cells_S3T2	up	chr8:84773776-84774277	chr8:84797375-84797876	sex_shared
Nfix	Kidney	Kidney.Proximal tubule cells_S3T2	up	chr8:84773776-84774277	chr8:84716022-84716523	sex_shared
Nfix	Kidney	Kidney.Proximal tubule cells_S3T2	up	chr8:84779869-84780370	chr8:84779367-84779868	sex_shared
Nfix	Kidney	Kidney.Proximal tubule cells_S3T2	up	chr8:84773776-84774277	chr8:84794415-84794916	sex_shared
Nfix	Kidney	Kidney.Proximal tubule cells_S3T2	up	chr8:84773776-84774277	chr8:84786969-84787470	sex_shared
Nfix	Kidney	Kidney.Proximal tubule cells_S3T2	up	chr8:84779869-84780370	chr8:84791204-84791705	sex_shared
Nfix	Kidney	Kidney.Proximal tubule cells_S3T2	up	chr8:84776285-84776786	chr8:84784122-84784623	sex_shared
Nfix	Kidney	Kidney.Proximal tubule cells_S3T2	up	chr8:84800270-84800771	chr8:84810835-84811336	sex_shared
Nfix	Kidney	Kidney.Proximal tubule cells_S3T2	up	chr8:84776285-84776786	chr8:84759095-84759596	sex_shared
Nfix	Kidney	Kidney.Proximal tubule cells_S3T2	up	chr8:84776285-84776786	chr8:84771444-84771945	sex_shared
Nfix	Kidney	Kidney.Proximal tubule cells_S3T2	up	chr8:84772562-84773063	chr8:84760394-84760895	sex_shared
Nfix	Kidney	Kidney.Proximal tubule cells_S3T2	up	chr8:84776285-84776786	chr8:84787874-84788375	sex_shared
Nfix	Kidney	Kidney.Proximal tubule cells_S3T2	up	chr8:84776285-84776786	chr8:84779367-84779868	sex_shared
Nfix	Kidney	Kidney.Proximal tubule cells_S3T2	up	chr8:84779869-84780370	chr8:84784980-84785481	sex_shared
Nfix	Kidney	Kidney.Proximal tubule cells_S3T2	up	chr8:84776285-84776786	chr8:84786969-84787470	sex_shared
Nfix	Kidney	Kidney.Proximal tubule cells_S3T2	up	chr8:84776285-84776786	chr8:84788836-84789337	sex_shared
Nfix	Kidney	Kidney.Proximal tubule cells_S3T2	up	chr8:84775610-84776111	chr8:84786969-84787470	sex_shared
Nfix	Kidney	Kidney.Proximal tubule cells_S3T2	up	chr8:84773776-84774277	chr8:84784980-84785481	sex_shared
Nfix	Kidney	Kidney.Proximal tubule cells_S3T2	up	chr8:84775610-84776111	chr8:84778609-84779110	sex_shared
Nfix	Kidney	Kidney.Proximal tubule cells_S3T2	up	chr8:84772562-84773063	chr8:84749438-84749939	sex_shared
Nfix	Kidney	Kidney.Proximal tubule cells_S3T2	up	chr8:84800270-84800771	chr8:84704344-84704845	sex_shared
Nfix	Kidney	Kidney.Proximal tubule cells_S3T2	up	chr8:84775610-84776111	chr8:84787874-84788375	sex_shared
Nfix	Kidney	Kidney.Proximal tubule cells_S3T2	up	chr8:84780799-84781300	chr8:84771991-84772492	sex_shared
Nfix	Kidney	Kidney.Proximal tubule cells_S3T2	up	chr8:84800270-84800771	chr8:84789761-84790262	sex_shared
Nfix	Kidney	Kidney.Proximal tubule cells_S3T2	up	chr8:84776285-84776786	chr8:84784980-84785481	sex_shared
Nfix	Kidney	Kidney.Proximal tubule cells_S3T2	up	chr8:84800270-84800771	chr8:84779367-84779868	sex_shared
Nfix	Kidney	Kidney.Proximal tubule cells_S3T2	up	chr8:84800270-84800771	chr8:84784980-84785481	sex_shared
Nfix	Kidney	Kidney.Proximal tubule cells_S3T2	up	chr8:84779869-84780370	chr8:84785750-84786251	sex_shared
Nfix	Kidney	Kidney.Proximal tubule cells_S3T2	up	chr8:84776285-84776786	chr8:84789761-84790262	sex_shared
Nfix	Kidney	Kidney.Proximal tubule cells_S3T2	up	chr8:84780799-84781300	chr8:84770509-84771010	sex_shared
Nfix	Kidney	Kidney.Proximal tubule cells_S3T2	up	chr8:84773271-84773772	chr8:84786267-84786768	sex_shared
Nfix	Kidney	Kidney.Proximal tubule cells_S3T2	up	chr8:84780799-84781300	chr8:84777792-84778293	sex_shared
Nfix	Kidney	Kidney.Proximal tubule cells_S3T2	up	chr8:84776285-84776786	chr8:84798399-84798900	sex_shared
Nfix	Kidney	Kidney.Proximal tubule cells_S3T2	up	chr8:84773776-84774277	chr8:84760394-84760895	sex_shared
Nfix	Kidney	Kidney.Proximal tubule cells_S3T2	up	chr8:84776285-84776786	chr8:84793102-84793603	sex_shared
Nfix	Kidney	Kidney.Proximal tubule cells_S3T2	up	chr8:84776285-84776786	chr8:84786267-84786768	sex_shared
Nfix	Kidney	Kidney.Proximal tubule cells_S3T2	up	chr8:84776285-84776786	chr8:84785750-84786251	sex_shared
Nfix	Kidney	Kidney.Proximal tubule cells_S3T2	up	chr8:84773776-84774277	chr8:84793102-84793603	sex_shared
Nfix	Kidney	Kidney.Proximal tubule cells_S3T2	up	chr8:84800270-84800771	chr8:84781639-84782140	sex_shared
Nfix	Kidney	Kidney.Proximal tubule cells_S3T2	up	chr8:84773776-84774277	chr8:84781639-84782140	sex_shared
Nfix	Kidney	Kidney.Proximal tubule cells_S3T2	up	chr8:84776285-84776786	chr8:84790457-84790958	sex_shared
Nfix	Kidney	Kidney.Proximal tubule cells_S3T2	up	chr8:84776285-84776786	chr8:84778609-84779110	sex_shared
Nfix	Kidney	Kidney.Proximal tubule cells_S3T2	up	chr8:84773776-84774277	chr8:84786267-84786768	sex_shared
Nfix	Kidney	Kidney.Proximal tubule cells_S3T2	up	chr8:84776285-84776786	chr8:84760394-84760895	sex_shared
Nfix	Kidney	Kidney.Proximal tubule cells_S3T2	up	chr8:84776285-84776786	chr8:84770509-84771010	sex_shared
Nfix	Kidney	Kidney.Proximal tubule cells_S3T2	up	chr8:84773776-84774277	chr8:84775090-84775591	sex_shared
Nfix	Kidney	Kidney.Proximal tubule cells_S3T2	up	chr8:84779869-84780370	chr8:84757373-84757874	sex_shared
Nfix	Kidney	Kidney.Proximal tubule cells_S3T2	up	chr8:84773271-84773772	chr8:84784122-84784623	sex_shared
Nfix	Kidney	Kidney.Proximal tubule cells_S3T2	up	chr8:84800270-84800771	chr8:84787874-84788375	sex_shared
Nfix	Kidney	Kidney.Proximal tubule cells_S3T2	up	chr8:84773776-84774277	chr8:84723458-84723959	sex_shared
Nfix	Kidney	Kidney.Proximal tubule cells_S3T2	up	chr8:84800270-84800771	chr8:84784122-84784623	sex_shared
Nfix	Kidney	Kidney.Proximal tubule cells_S3T2	up	chr8:84779869-84780370	chr8:84778609-84779110	sex_shared
Nfix	Kidney	Kidney.Proximal tubule cells_S3T2	up	chr8:84779869-84780370	chr8:84781639-84782140	sex_shared
Nfix	Kidney	Kidney.Proximal tubule cells_S3T2	up	chr8:84779869-84780370	chr8:84749438-84749939	sex_shared
Nfix	Kidney	Kidney.Proximal tubule cells_S3T2	up	chr8:84775610-84776111	chr8:84786267-84786768	sex_shared
Nfix	Kidney	Kidney.Proximal tubule cells_S3T2	up	chr8:84773776-84774277	chr8:84759095-84759596	sex_shared
Nfix	Kidney	Kidney.Proximal tubule cells_S3T2	up	chr8:84776285-84776786	chr8:84797375-84797876	sex_shared
Nfix	Kidney	Kidney.Proximal tubule cells_S3T2	up	chr8:84776285-84776786	chr8:84809550-84810051	sex_shared
Nfix	Kidney	Kidney.Proximal tubule cells_S3T2	up	chr8:84800270-84800771	chr8:84788836-84789337	sex_shared
Nfix	Kidney	Kidney.Proximal tubule cells_S3T2	up	chr8:84800270-84800771	chr8:84760394-84760895	sex_shared
Nfix	Kidney	Kidney.Proximal tubule cells_S3T2	up	chr8:84775610-84776111	chr8:84785750-84786251	sex_shared
Nfix	Kidney	Kidney.Proximal tubule cells_S3T2	up	chr8:84800270-84800771	chr8:84759095-84759596	sex_shared
Nfix	Kidney	Kidney.Proximal tubule cells_S3T2	up	chr8:84773776-84774277	chr8:84791204-84791705	sex_shared
Nfix	Kidney	Kidney.Proximal tubule cells_S3T2	up	chr8:84773271-84773772	chr8:84787874-84788375	sex_shared
Nfix	Kidney	Kidney.Proximal tubule cells_S3T2	up	chr8:84775610-84776111	chr8:84789761-84790262	sex_shared
Nfix	Kidney	Kidney.Proximal tubule cells_S3T2	up	chr8:84776285-84776786	chr8:84775090-84775591	sex_shared
Nfix	Kidney	Kidney.Proximal tubule cells_S3T2	up	chr8:84800270-84800771	chr8:84794415-84794916	sex_shared
Nfix	Kidney	Kidney.Proximal tubule cells_S3T2	up	chr8:84780799-84781300	chr8:84769249-84769750	sex_shared
Nfix	Kidney	Kidney.Proximal tubule cells_S3T2	up	chr8:84776285-84776786	chr8:84792522-84793023	sex_shared
Nfix	Kidney	Kidney.Proximal tubule cells_S3T2	up	chr8:84776285-84776786	chr8:84794415-84794916	sex_shared
Nfix	Kidney	Kidney.Proximal tubule cells_S3T2	up	chr8:84773271-84773772	chr8:84790457-84790958	sex_shared
Nfix	Kidney	Kidney.Proximal tubule cells_S3T2	up	chr8:84773776-84774277	chr8:84788836-84789337	sex_shared
Nfix	Kidney	Kidney.Proximal tubule cells_S3T2	up	chr8:84779869-84780370	chr8:84723458-84723959	sex_shared
Nfix	Kidney	Kidney.Proximal tubule cells_S3T2	up	chr8:84772562-84773063	chr8:84759095-84759596	sex_shared
Nfix	Kidney	Kidney.Proximal tubule cells_S3T2	up	chr8:84775610-84776111	chr8:84788836-84789337	sex_shared
Nfix	Kidney	Kidney.Proximal tubule cells_S3T2	up	chr8:84800270-84800771	chr8:84798399-84798900	sex_shared
Nfix	Kidney	Kidney.Proximal tubule cells_S3T2	up	chr8:84772562-84773063	chr8:84771444-84771945	sex_shared
Nfix	Kidney	Kidney.Proximal tubule cells_S3T2	up	chr8:84772562-84773063	chr8:84746977-84747478	sex_shared
Nfix	Kidney	Kidney.Proximal tubule cells_S3T2	up	chr8:84772562-84773063	chr8:84784980-84785481	sex_shared
Nfix	Kidney	Kidney.Proximal tubule cells_S3T2	up	chr8:84773776-84774277	chr8:84785750-84786251	sex_shared
Nfix	Kidney	Kidney.Proximal tubule cells_S3T2	up	chr8:84772562-84773063	chr8:84784122-84784623	sex_shared
Nfix	Kidney	Kidney.Proximal tubule cells_S3T2	up	chr8:84779869-84780370	chr8:84797375-84797876	sex_shared
Nfix	Kidney	Kidney.Proximal tubule cells_S3T2	up	chr8:84773776-84774277	chr8:84789761-84790262	sex_shared
Nfix	Kidney	Kidney.Proximal tubule cells_S3T2	up	chr8:84779869-84780370	chr8:84760394-84760895	sex_shared
Nfix	Kidney	Kidney.Proximal tubule cells_S3T2	up	chr8:84773271-84773772	chr8:84798399-84798900	sex_shared
Nfix	Kidney	Kidney.Proximal tubule cells_S3T2	up	chr8:84773776-84774277	chr8:84790457-84790958	sex_shared
Nfix	Kidney	Kidney.Proximal tubule cells_S3T2	up	chr8:84779869-84780370	chr8:84742581-84743082	sex_shared
Nfix	Kidney	Kidney.Proximal tubule cells_S3T2	up	chr8:84773776-84774277	chr8:84778609-84779110	sex_shared
Nfix	Kidney	Kidney.Proximal tubule cells_S3T2	up	chr8:84779869-84780370	chr8:84746977-84747478	sex_shared
Nfix	Kidney	Kidney.Proximal tubule cells_S3T2	up	chr8:84800270-84800771	chr8:84798996-84799497	sex_shared
Nfix	Kidney	Kidney.Proximal tubule cells_S3T2	up	chr8:84776285-84776786	chr8:84771991-84772492	sex_shared
Nfix	Kidney	Kidney.Proximal tubule cells_S3T2	up	chr8:84800270-84800771	chr8:84793102-84793603	sex_shared
Nfix	Kidney	Kidney.Proximal tubule cells_S3T2	up	chr8:84772562-84773063	chr8:84787874-84788375	sex_shared
Nfix	Kidney	Kidney.Proximal tubule cells_S3T2	up	chr8:84773776-84774277	chr8:84784122-84784623	sex_shared
Nfix	Kidney	Kidney.Proximal tubule cells_S3T2	up	chr8:84772562-84773063	chr8:84757373-84757874	sex_shared
Nfix	Kidney	Kidney.Proximal tubule cells_S3T2	up	chr8:84773271-84773772	chr8:84779367-84779868	sex_shared
Nfix	Kidney	Kidney.Proximal tubule cells_S3T2	up	chr8:84800270-84800771	chr8:84770509-84771010	sex_shared
Nfix	Kidney	Kidney.Proximal tubule cells_S3T2	up	chr8:84779869-84780370	chr8:84759095-84759596	sex_shared
Nfix	Kidney	Kidney.Proximal tubule cells_S3T2	up	chr8:84775610-84776111	chr8:84784122-84784623	sex_shared
Nfix	Kidney	Kidney.Proximal tubule cells_S3T2	up	chr8:84780799-84781300	chr8:84760394-84760895	sex_shared
Nfix	Kidney	Kidney.Proximal tubule cells_S3T2	up	chr8:84776285-84776786	chr8:84777792-84778293	sex_shared
Nfix	Kidney	Kidney.Proximal tubule cells_S3T2	up	chr8:84779869-84780370	chr8:84809550-84810051	sex_shared
Nfix	Kidney	Kidney.Proximal tubule cells_S3T2	up	chr8:84779869-84780370	chr8:84793102-84793603	sex_shared
Nfix	Kidney	Kidney.Proximal tubule cells_S3T2	up	chr8:84775610-84776111	chr8:84775090-84775591	sex_shared
Nfix	Kidney	Kidney.Proximal tubule cells_S3T2	up	chr8:84780799-84781300	chr8:84771444-84771945	sex_shared
Nfix	Kidney	Kidney.Proximal tubule cells_S3T2	up	chr8:84775610-84776111	chr8:84784980-84785481	sex_shared
Nfix	Kidney	Kidney.Proximal tubule cells_S3T2	up	chr8:84773271-84773772	chr8:84797375-84797876	sex_shared
Nfix	Kidney	Kidney.Proximal tubule cells_S3T2	up	chr8:84800270-84800771	chr8:84771991-84772492	sex_shared
Nfix	Kidney	Kidney.Proximal tubule cells_S3T2	up	chr8:84779869-84780370	chr8:84745503-84746004	sex_shared
Nfix	Kidney	Kidney.Proximal tubule cells_S3T2	up	chr8:84779869-84780370	chr8:84716969-84717470	sex_shared
Nfix	Kidney	Kidney.Proximal tubule cells_S3T2	up	chr8:84800270-84800771	chr8:84723458-84723959	sex_shared
Nfix	Kidney	Kidney.Proximal tubule cells_S3T2	up	chr8:84773776-84774277	chr8:84779367-84779868	sex_shared
Nfix	Kidney	Kidney.Proximal tubule cells_S3T2	up	chr8:84775610-84776111	chr8:84779367-84779868	sex_shared
Nfix	Kidney	Kidney.Proximal tubule cells_S3T2	up	chr8:84773271-84773772	chr8:84785750-84786251	sex_shared
Nfix	Kidney	Kidney.Proximal tubule cells_S3T2	up	chr8:84779869-84780370	chr8:84798996-84799497	sex_shared
Nfix	Kidney	Kidney.Proximal tubule cells_S3T2	up	chr8:84776285-84776786	chr8:84746977-84747478	sex_shared
Nfix	Kidney	Kidney.Proximal tubule cells_S3T2	up	chr8:84772562-84773063	chr8:84786969-84787470	sex_shared
Nfix	Kidney	Kidney.Proximal tubule cells_S3T2	up	chr8:84775610-84776111	chr8:84769249-84769750	sex_shared
Nfix	Kidney	Kidney.Proximal tubule cells_S3T2	up	chr8:84772562-84773063	chr8:84723458-84723959	sex_shared
Nfix	Kidney	Kidney.Proximal tubule cells_S3T2	up	chr8:84773776-84774277	chr8:84770509-84771010	sex_shared
Nfix	Kidney	Kidney.Proximal tubule cells_S3T2	up	chr8:84772562-84773063	chr8:84716022-84716523	sex_shared
Nfix	Kidney	Kidney.Proximal tubule cells_S3T2	up	chr8:84779869-84780370	chr8:84631349-84631850	sex_shared
Nfix	Kidney	Kidney.Proximal tubule cells_S3T2	up	chr8:84773271-84773772	chr8:84786969-84787470	sex_shared
Nfix	Kidney	Kidney.Proximal tubule cells_S3T2	up	chr8:84779869-84780370	chr8:84704344-84704845	sex_shared
Nfix	Kidney	Kidney.Proximal tubule cells_S3T2	up	chr8:84779869-84780370	chr8:84706695-84707196	sex_shared
Nfix	Kidney	Kidney.Proximal tubule cells_S3T2	up	chr8:84775610-84776111	chr8:84704344-84704845	sex_shared
Nfix	Kidney	Kidney.Proximal tubule cells_S3T2	up	chr8:84772562-84773063	chr8:84781639-84782140	sex_shared
Nfix	Kidney	Kidney.Proximal tubule cells_S3T2	up	chr8:84775610-84776111	chr8:84777792-84778293	sex_shared
Nfix	Kidney	Kidney.Proximal tubule cells_S3T2	up	chr8:84776285-84776786	chr8:84745503-84746004	sex_shared
Nfix	Kidney	Kidney.Proximal tubule cells_S3T2	up	chr8:84775610-84776111	chr8:84760394-84760895	sex_shared
Nfix	Kidney	Kidney.Proximal tubule cells_S3T2	up	chr8:84800270-84800771	chr8:84769249-84769750	sex_shared
Nfix	Kidney	Kidney.Proximal tubule cells_S3T2	up	chr8:84772562-84773063	chr8:84716969-84717470	sex_shared
Nfix	Kidney	Kidney.Proximal tubule cells_S3T2	up	chr8:84772562-84773063	chr8:84769249-84769750	sex_shared
Nfix	Kidney	Kidney.Proximal tubule cells_S3T2	up	chr8:84775610-84776111	chr8:84746977-84747478	sex_shared
Nfix	Kidney	Kidney.Proximal tubule cells_S3T2	up	chr8:84773271-84773772	chr8:84770509-84771010	sex_shared
Nfix	Kidney	Kidney.Proximal tubule cells_S3T2	up	chr8:84779869-84780370	chr8:84716022-84716523	sex_shared
Nfix	Kidney	Kidney.Proximal tubule cells_S3T2	up	chr8:84772562-84773063	chr8:84742581-84743082	sex_shared
Nfix	Kidney	Kidney.Proximal tubule cells_S3T2	up	chr8:84773271-84773772	chr8:84784980-84785481	sex_shared
Nfix	Kidney	Kidney.Proximal tubule cells_S3T2	up	chr8:84773271-84773772	chr8:84760394-84760895	sex_shared
Nfix	Kidney	Kidney.Proximal tubule cells_S3T2	up	chr8:84772562-84773063	chr8:84810835-84811336	sex_shared
Nfix	Kidney	Kidney.Proximal tubule cells_S3T2	up	chr8:84772562-84773063	chr8:84775090-84775591	sex_shared
Nfix	Kidney	Kidney.Proximal tubule cells_S3T2	up	chr8:84800270-84800771	chr8:84716969-84717470	sex_shared
Nfix	Kidney	Kidney.Proximal tubule cells_S3T2	up	chr8:84773271-84773772	chr8:84781639-84782140	sex_shared
Nfix	Kidney	Kidney.Proximal tubule cells_S3T2	up	chr8:84775610-84776111	chr8:84745503-84746004	sex_shared
Nfix	Kidney	Kidney.Proximal tubule cells_S3T2	up	chr8:84772562-84773063	chr8:84706695-84707196	sex_shared
Nfix	Kidney	Kidney.Proximal tubule cells_S3T2	up	chr8:84776285-84776786	chr8:84913896-84914397	sex_shared
Nfix	Kidney	Kidney.Proximal tubule cells_S3T2	up	chr8:84773271-84773772	chr8:84771991-84772492	sex_shared
Nfix	Kidney	Kidney.Proximal tubule cells_S3T2	up	chr8:84779869-84780370	chr8:84810835-84811336	sex_shared
Nfix	Kidney	Kidney.Proximal tubule cells_S3T2	up	chr8:84775610-84776111	chr8:84706695-84707196	sex_shared
Nfix	Kidney	Kidney.Proximal tubule cells_S3T2	up	chr8:84779869-84780370	chr8:84913896-84914397	sex_shared
Nfix	Kidney	Kidney.Proximal tubule cells_S3T2	up	chr8:84773271-84773772	chr8:84716969-84717470	sex_shared
Nfix	Kidney	Kidney.Proximal tubule cells_S3T2	up	chr8:84776285-84776786	chr8:84631349-84631850	sex_shared
Nfix	Kidney	Kidney.Proximal tubule cells_S3T2	up	chr8:84776285-84776786	chr8:84716022-84716523	sex_shared
Nfix	Kidney	Kidney.Proximal tubule cells_S3T2	up	chr8:84773271-84773772	chr8:84778609-84779110	sex_shared
Nfix	Kidney	Kidney.Proximal tubule cells_S3T2	up	chr8:84773776-84774277	chr8:84771991-84772492	sex_shared
Nfix	Kidney	Kidney.Proximal tubule cells_S3T2	up	chr8:84780799-84781300	chr8:84749438-84749939	sex_shared
Nfix	Kidney	Kidney.Proximal tubule cells_S3T2	up	chr8:84776285-84776786	chr8:84757373-84757874	sex_shared
Nfix	Kidney	Kidney.Proximal tubule cells_S3T2	up	chr8:84773271-84773772	chr8:84759095-84759596	sex_shared
Nfix	Kidney	Kidney.Proximal tubule cells_S3T2	up	chr8:84780799-84781300	chr8:84631349-84631850	sex_shared
Nfix	Kidney	Kidney.Proximal tubule cells_S3T2	up	chr8:84775610-84776111	chr8:84742581-84743082	sex_shared
Nfix	Kidney	Kidney.Proximal tubule cells_S3T2	up	chr8:84779869-84780370	chr8:84792522-84793023	sex_shared
Nfix	Kidney	Kidney.Proximal tubule cells_S3T2	up	chr8:84775610-84776111	chr8:84716022-84716523	sex_shared
Nfix	Kidney	Kidney.Proximal tubule cells_S3T2	up	chr8:84775610-84776111	chr8:84809550-84810051	sex_shared
Nfix	Kidney	Kidney.Proximal tubule cells_S3T2	up	chr8:84772562-84773063	chr8:84785750-84786251	sex_shared
Nfix	Kidney	Kidney.Proximal tubule cells_S3T2	up	chr8:84776285-84776786	chr8:84742581-84743082	sex_shared
Nfix	Kidney	Kidney.Proximal tubule cells_S3T2	up	chr8:84775610-84776111	chr8:84771991-84772492	sex_shared
Nfix	Kidney	Kidney.Proximal tubule cells_S3T2	up	chr8:84773271-84773772	chr8:84789761-84790262	sex_shared
Nfix	Kidney	Kidney.Proximal tubule cells_S3T2	up	chr8:84775610-84776111	chr8:84749438-84749939	sex_shared
Nfix	Kidney	Kidney.Proximal tubule cells_S3T2	up	chr8:84775610-84776111	chr8:84716969-84717470	sex_shared
Nfix	Kidney	Kidney.Proximal tubule cells_S3T2	up	chr8:84780799-84781300	chr8:84704344-84704845	sex_shared
Nfix	Kidney	Kidney.Proximal tubule cells_S3T2	up	chr8:84780799-84781300	chr8:84784980-84785481	sex_shared
Nfix	Kidney	Kidney.Proximal tubule cells_S3T2	up	chr8:84775610-84776111	chr8:84794415-84794916	sex_shared
Nfix	Kidney	Kidney.Proximal tubule cells_S3T2	up	chr8:84775610-84776111	chr8:84797375-84797876	sex_shared
Nfix	Kidney	Kidney.Proximal tubule cells_S3T2	up	chr8:84775610-84776111	chr8:84759095-84759596	sex_shared
Nfix	Kidney	Kidney.Proximal tubule cells_S3T2	up	chr8:84772562-84773063	chr8:84631349-84631850	sex_shared
Nfix	Kidney	Kidney.Proximal tubule cells_S3T2	up	chr8:84772562-84773063	chr8:84778609-84779110	sex_shared
Nfix	Kidney	Kidney.Proximal tubule cells_S3T2	up	chr8:84773776-84774277	chr8:84771444-84771945	sex_shared
Nfix	Kidney	Kidney.Proximal tubule cells_S3T2	up	chr8:84775610-84776111	chr8:84770509-84771010	sex_shared
Nfix	Kidney	Kidney.Proximal tubule cells_S3T2	up	chr8:84773776-84774277	chr8:84777792-84778293	sex_shared
Nfix	Kidney	Kidney.Proximal tubule cells_S3T2	up	chr8:84780799-84781300	chr8:84745503-84746004	sex_shared
Nfix	Kidney	Kidney.Proximal tubule cells_S3T2	up	chr8:84773271-84773772	chr8:84775090-84775591	sex_shared
Nfix	Kidney	Kidney.Proximal tubule cells_S3T2	up	chr8:84775610-84776111	chr8:84723458-84723959	sex_shared
Nfix	Kidney	Kidney.Proximal tubule cells_S3T2	up	chr8:84775610-84776111	chr8:84798996-84799497	sex_shared
Nfix	Kidney	Kidney.Proximal tubule cells_S3T2	up	chr8:84780799-84781300	chr8:84716022-84716523	sex_shared
Nfix	Kidney	Kidney.Proximal tubule cells_S3T2	up	chr8:84773271-84773772	chr8:84631349-84631850	sex_shared
Nfix	Kidney	Kidney.Proximal tubule cells_S3T2	up	chr8:84780799-84781300	chr8:84779367-84779868	sex_shared
Nfix	Kidney	Kidney.Proximal tubule cells_S3T2	up	chr8:84780799-84781300	chr8:84781639-84782140	sex_shared
Nfix	Kidney	Kidney.Proximal tubule cells_S3T2	up	chr8:84779869-84780370	chr8:84794415-84794916	sex_shared
Nfix	Kidney	Kidney.Proximal tubule cells_S3T2	up	chr8:84776285-84776786	chr8:84749438-84749939	sex_shared
Nfix	Kidney	Kidney.Proximal tubule cells_S3T2	up	chr8:84776285-84776786	chr8:84810835-84811336	sex_shared
Nfix	Kidney	Kidney.Proximal tubule cells_S3T2	up	chr8:84800270-84800771	chr8:84792522-84793023	sex_shared
Nfix	Kidney	Kidney.Proximal tubule cells_S3T2	up	chr8:84775610-84776111	chr8:84798399-84798900	sex_shared
Nfix	Kidney	Kidney.Proximal tubule cells_S3T2	up	chr8:84780799-84781300	chr8:84746977-84747478	sex_shared
Nfix	Kidney	Kidney.Proximal tubule cells_S3T2	up	chr8:84780799-84781300	chr8:84716969-84717470	sex_shared
Nfix	Kidney	Kidney.Proximal tubule cells_S3T2	up	chr8:84775610-84776111	chr8:84791204-84791705	sex_shared
Nfix	Kidney	Kidney.Proximal tubule cells_S3T2	up	chr8:84780799-84781300	chr8:84792522-84793023	sex_shared
Nfix	Kidney	Kidney.Proximal tubule cells_S3T2	up	chr8:84775610-84776111	chr8:84792522-84793023	sex_shared
Nfix	Kidney	Kidney.Proximal tubule cells_S3T2	up	chr8:84772562-84773063	chr8:84913896-84914397	sex_shared
Nfix	Kidney	Kidney.Proximal tubule cells_S3T2	up	chr8:84772562-84773063	chr8:84779367-84779868	sex_shared
Nfix	Kidney	Kidney.Proximal tubule cells_S3T2	up	chr8:84776285-84776786	chr8:84706695-84707196	sex_shared
Nfix	Kidney	Kidney.Proximal tubule cells_S3T2	up	chr8:84772562-84773063	chr8:84770509-84771010	sex_shared
Nfix	Kidney	Kidney.Proximal tubule cells_S3T2	up	chr8:84775610-84776111	chr8:84757373-84757874	sex_shared
Nfix	Kidney	Kidney.Proximal tubule cells_S3T2	up	chr8:84776285-84776786	chr8:84723458-84723959	sex_shared
Nfix	Kidney	Kidney.Proximal tubule cells_S3T2	up	chr8:84773271-84773772	chr8:84706695-84707196	sex_shared
Nfix	Kidney	Kidney.Proximal tubule cells_S3T2	up	chr8:84780799-84781300	chr8:84742581-84743082	sex_shared
Nfix	Kidney	Kidney.Proximal tubule cells_S3T2	up	chr8:84772562-84773063	chr8:84797375-84797876	sex_shared
Nfix	Kidney	Kidney.Proximal tubule cells_S3T2	up	chr8:84780799-84781300	chr8:84778609-84779110	sex_shared
Nfix	Kidney	Kidney.Proximal tubule cells_S3T2	up	chr8:84772562-84773063	chr8:84790457-84790958	sex_shared
Nfix	Kidney	Kidney.Proximal tubule cells_S3T2	up	chr8:84773271-84773772	chr8:84745503-84746004	sex_shared
Nfix	Kidney	Kidney.Proximal tubule cells_S3T2	up	chr8:84780799-84781300	chr8:84788836-84789337	sex_shared
Nfix	Kidney	Kidney.Proximal tubule cells_S3T2	up	chr8:84772562-84773063	chr8:84771991-84772492	sex_shared
Nfix	Kidney	Kidney.Proximal tubule cells_S3T2	up	chr8:84773271-84773772	chr8:84769249-84769750	sex_shared
Nfix	Kidney	Kidney.Proximal tubule cells_S3T2	up	chr8:84775610-84776111	chr8:84790457-84790958	sex_shared
Nfix	Kidney	Kidney.Proximal tubule cells_S3T2	up	chr8:84773271-84773772	chr8:84704344-84704845	sex_shared
Nfix	Kidney	Kidney.Proximal tubule cells_S3T2	up	chr8:84772562-84773063	chr8:84809550-84810051	sex_shared
Nfix	Kidney	Kidney.Proximal tubule cells_S3T2	up	chr8:84772562-84773063	chr8:84786267-84786768	sex_shared
Nfix	Kidney	Kidney.Proximal tubule cells_S3T2	up	chr8:84780799-84781300	chr8:84809550-84810051	sex_shared
Nfix	Kidney	Kidney.Proximal tubule cells_S3T2	up	chr8:84772562-84773063	chr8:84793102-84793603	sex_shared
Nfix	Kidney	Kidney.Proximal tubule cells_S3T2	up	chr8:84772562-84773063	chr8:84789761-84790262	sex_shared
Nfix	Kidney	Kidney.Proximal tubule cells_S3T2	up	chr8:84772562-84773063	chr8:84798399-84798900	sex_shared
Nfix	Kidney	Kidney.Proximal tubule cells_S3T2	up	chr8:84779869-84780370	chr8:84798399-84798900	sex_shared
Nfix	Kidney	Kidney.Proximal tubule cells_S3T2	up	chr8:84773271-84773772	chr8:84716022-84716523	sex_shared
Nfix	Kidney	Kidney.Proximal tubule cells_S3T2	up	chr8:84780799-84781300	chr8:84794415-84794916	sex_shared
Nfix	Kidney	Kidney.Proximal tubule cells_S3T2	up	chr8:84775610-84776111	chr8:84793102-84793603	sex_shared
Nfix	Kidney	Kidney.Proximal tubule cells_S3T2	up	chr8:84772562-84773063	chr8:84791204-84791705	sex_shared
Nfix	Kidney	Kidney.Proximal tubule cells_S3T2	up	chr8:84776285-84776786	chr8:84716969-84717470	sex_shared
Nfix	Kidney	Kidney.Proximal tubule cells_S3T2	up	chr8:84780799-84781300	chr8:84789761-84790262	sex_shared
Nfix	Kidney	Kidney.Proximal tubule cells_S3T2	up	chr8:84780799-84781300	chr8:84790457-84790958	sex_shared
Nfix	Kidney	Kidney.Proximal tubule cells_S3T2	up	chr8:84780799-84781300	chr8:84791204-84791705	sex_shared
Nfix	Kidney	Kidney.Proximal tubule cells_S3T2	up	chr8:84772562-84773063	chr8:84798996-84799497	sex_shared
Nfix	Kidney	Kidney.Proximal tubule cells_S3T2	up	chr8:84772562-84773063	chr8:84794415-84794916	sex_shared
Nfix	Kidney	Kidney.Proximal tubule cells_S3T2	up	chr8:84772562-84773063	chr8:84792522-84793023	sex_shared
Nfix	Kidney	Kidney.Proximal tubule cells_S3T2	up	chr8:84773271-84773772	chr8:84742581-84743082	sex_shared
Nfix	Kidney	Kidney.Proximal tubule cells_S3T2	up	chr8:84775610-84776111	chr8:84771444-84771945	sex_shared
Nfix	Kidney	Kidney.Proximal tubule cells_S3T2	up	chr8:84775610-84776111	chr8:84810835-84811336	sex_shared
Nfix	Kidney	Kidney.Proximal tubule cells_S3T2	up	chr8:84780799-84781300	chr8:84913896-84914397	sex_shared
Nfix	Kidney	Kidney.Proximal tubule cells_S3T2	up	chr8:84772562-84773063	chr8:84788836-84789337	sex_shared
Nfix	Kidney	Kidney.Proximal tubule cells_S3T2	up	chr8:84775610-84776111	chr8:84913896-84914397	sex_shared
Nfix	Kidney	Kidney.Proximal tubule cells_S3T2	up	chr8:84780799-84781300	chr8:84786267-84786768	sex_shared
Nfix	Kidney	Kidney.Proximal tubule cells_S3T2	up	chr8:84780799-84781300	chr8:84785750-84786251	sex_shared
Nfix	Kidney	Kidney.Proximal tubule cells_S3T2	up	chr8:84780799-84781300	chr8:84787874-84788375	sex_shared
Nfix	Kidney	Kidney.Proximal tubule cells_S3T2	up	chr8:84776285-84776786	chr8:84704344-84704845	sex_shared
Nfix	Kidney	Kidney.Proximal tubule cells_S3T2	up	chr8:84772562-84773063	chr8:84704344-84704845	sex_shared
Nfix	Kidney	Kidney.Proximal tubule cells_S3T2	up	chr8:84772562-84773063	chr8:84777792-84778293	sex_shared
Nfix	Kidney	Kidney.Proximal tubule cells_S3T2	up	chr8:84780799-84781300	chr8:84810835-84811336	sex_shared
Nfix	Kidney	Kidney.Proximal tubule cells_S3T2	up	chr8:84780799-84781300	chr8:84786969-84787470	sex_shared
Nfix	Kidney	Kidney.Proximal tubule cells_S3T2	up	chr8:84780799-84781300	chr8:84797375-84797876	sex_shared
Nfix	Kidney	Kidney.Proximal tubule cells_S3T2	up	chr8:84780799-84781300	chr8:84798399-84798900	sex_shared
Nfix	Kidney	Kidney.Proximal tubule cells_S3T2	up	chr8:84773271-84773772	chr8:84723458-84723959	sex_shared
Nfix	Kidney	Kidney.Proximal tubule cells_S3T2	up	chr8:84780799-84781300	chr8:84784122-84784623	sex_shared
Nlrp5-ps	Kidney	Kidney.Proximal tubule cells_S3T2	up	chr7:14622180-14622681	chr7:14307575-14308076	sex_shared
Nlrp5-ps	Kidney	Kidney.Proximal tubule cells_S3T2	up	chr7:14622180-14622681	chr7:14439492-14439993	sex_shared
Nlrp5-ps	Kidney	Kidney.Proximal tubule cells_S3T2	up	chr7:14622180-14622681	chr7:14592979-14593480	sex_shared
Nlrp5-ps	Kidney	Kidney.Proximal tubule cells_S3T2	up	chr7:14622826-14623327	chr7:14439492-14439993	sex_shared
Nlrp5-ps	Kidney	Kidney.Proximal tubule cells_S3T2	up	chr7:14622826-14623327	chr7:14841085-14841586	sex_shared
Nlrp5-ps	Kidney	Kidney.Proximal tubule cells_S3T2	up	chr7:14622826-14623327	chr7:14738725-14739226	sex_shared
Nlrp5-ps	Kidney	Kidney.Proximal tubule cells_S3T2	up	chr7:14622180-14622681	chr7:14841085-14841586	sex_shared
Nlrp5-ps	Kidney	Kidney.Proximal tubule cells_S3T2	up	chr7:14622826-14623327	chr7:14307575-14308076	sex_shared
Nlrp5-ps	Kidney	Kidney.Proximal tubule cells_S3T2	up	chr7:14622826-14623327	chr7:14592979-14593480	sex_shared
Nlrp5-ps	Kidney	Kidney.Proximal tubule cells_S3T2	up	chr7:14622180-14622681	chr7:14738725-14739226	sex_shared
Pcdh11x	Kidney	Kidney.Proximal tubule cells_S3T2	up	chrX:120290072-120290573	chrX:120292645-120293146	sex_shared
Pcdh11x	Kidney	Kidney.Proximal tubule cells_S3T2	up	chrX:120290072-120290573	chrX:119961476-119961977	sex_shared
Pcdh9	Kidney	Kidney.Proximal tubule cells_S3T2	up	chr14:93890689-93891190	chr14:93884418-93884919	sex_shared
Pcdhga1	Kidney	Kidney.Proximal tubule cells_S3T2	up	chr18:37661472-37661973	chr18:37655624-37656125	sex_shared
Pcdhga1	Kidney	Kidney.Proximal tubule cells_S3T2	up	chr18:37661472-37661973	chr18:37765630-37766131	sex_shared
Pcdhga1	Kidney	Kidney.Proximal tubule cells_S3T2	up	chr18:37661472-37661973	chr18:37768044-37768545	sex_shared
Pcdhga1	Kidney	Kidney.Proximal tubule cells_S3T2	up	chr18:37661472-37661973	chr18:37731595-37732096	sex_shared
Pcdhga1	Kidney	Kidney.Proximal tubule cells_S3T2	up	chr18:37661472-37661973	chr18:37655041-37655542	sex_shared
Pcdhga2	Kidney	Kidney.Proximal tubule cells_S3T2	up	chr18:37668642-37669143	chr18:37218111-37218612	sex_shared
Pcdhga2	Kidney	Kidney.Proximal tubule cells_S3T2	up	chr18:37668642-37669143	chr18:37757475-37757976	sex_shared
Pcdhga2	Kidney	Kidney.Proximal tubule cells_S3T2	up	chr18:37668642-37669143	chr18:37680237-37680738	sex_shared
Pcdhga2	Kidney	Kidney.Proximal tubule cells_S3T2	up	chr18:37668642-37669143	chr18:37217215-37217716	sex_shared
Pcdhga2	Kidney	Kidney.Proximal tubule cells_S3T2	up	chr18:37668642-37669143	chr18:37731595-37732096	sex_shared
Pcdhga2	Kidney	Kidney.Proximal tubule cells_S3T2	up	chr18:37668642-37669143	chr18:37655041-37655542	sex_shared
Pcdhga2	Kidney	Kidney.Proximal tubule cells_S3T2	up	chr18:37668642-37669143	chr18:37768044-37768545	sex_shared
Pcdhga2	Kidney	Kidney.Proximal tubule cells_S3T2	up	chr18:37668642-37669143	chr18:37655624-37656125	sex_shared
Pcdhga2	Kidney	Kidney.Proximal tubule cells_S3T2	up	chr18:37668642-37669143	chr18:37765630-37766131	sex_shared
Pcdhgb2	Kidney	Kidney.Proximal tubule cells_S3T2	up	chr18:37689591-37690092	chr18:37218111-37218612	sex_shared
Pcdhgb2	Kidney	Kidney.Proximal tubule cells_S3T2	up	chr18:37689591-37690092	chr18:37765630-37766131	sex_shared
Pcdhgb2	Kidney	Kidney.Proximal tubule cells_S3T2	up	chr18:37689591-37690092	chr18:37731595-37732096	sex_shared
Pcdhgb2	Kidney	Kidney.Proximal tubule cells_S3T2	up	chr18:37689591-37690092	chr18:37655624-37656125	sex_shared
Pcdhgb2	Kidney	Kidney.Proximal tubule cells_S3T2	up	chr18:37689591-37690092	chr18:37757475-37757976	sex_shared
Pcdhgb2	Kidney	Kidney.Proximal tubule cells_S3T2	up	chr18:37689591-37690092	chr18:37768044-37768545	sex_shared
Pcdhgb2	Kidney	Kidney.Proximal tubule cells_S3T2	up	chr18:37689591-37690092	chr18:37655041-37655542	sex_shared
Pcdhgb2	Kidney	Kidney.Proximal tubule cells_S3T2	up	chr18:37689591-37690092	chr18:38014172-38014673	sex_shared
Pcdhgb4	Kidney	Kidney.Proximal tubule cells_S3T2	up	chr18:37720111-37720612	chr18:38208969-38209470	sex_shared
Pcdhgb4	Kidney	Kidney.Proximal tubule cells_S3T2	up	chr18:37720111-37720612	chr18:37768044-37768545	sex_shared
Pcdhgb4	Kidney	Kidney.Proximal tubule cells_S3T2	up	chr18:37720111-37720612	chr18:38200549-38201050	sex_shared
Pcdhgb4	Kidney	Kidney.Proximal tubule cells_S3T2	up	chr18:37720111-37720612	chr18:37757475-37757976	sex_shared
Pcdhgb4	Kidney	Kidney.Proximal tubule cells_S3T2	up	chr18:37720111-37720612	chr18:37655624-37656125	sex_shared
Pcdhgb4	Kidney	Kidney.Proximal tubule cells_S3T2	up	chr18:37720111-37720612	chr18:37731595-37732096	sex_shared
Pcdhgb4	Kidney	Kidney.Proximal tubule cells_S3T2	up	chr18:37720111-37720612	chr18:37765630-37766131	sex_shared
Pcdhgb5	Kidney	Kidney.Proximal tubule cells_S3T2	up	chr18:37730709-37731210	chr18:37768044-37768545	sex_shared
Pcdhgb5	Kidney	Kidney.Proximal tubule cells_S3T2	up	chr18:37730709-37731210	chr18:37731595-37732096	sex_shared
Pcdhgb5	Kidney	Kidney.Proximal tubule cells_S3T2	up	chr18:37730709-37731210	chr18:38208969-38209470	sex_shared
Pcdhgb5	Kidney	Kidney.Proximal tubule cells_S3T2	up	chr18:37730709-37731210	chr18:37757475-37757976	sex_shared
Pcdhgb5	Kidney	Kidney.Proximal tubule cells_S3T2	up	chr18:37730709-37731210	chr18:37655041-37655542	sex_shared
Pcdhgb5	Kidney	Kidney.Proximal tubule cells_S3T2	up	chr18:37730709-37731210	chr18:38200549-38201050	sex_shared
Pcdhgb5	Kidney	Kidney.Proximal tubule cells_S3T2	up	chr18:37730709-37731210	chr18:37680237-37680738	sex_shared
Pcdhgb5	Kidney	Kidney.Proximal tubule cells_S3T2	up	chr18:37730709-37731210	chr18:37765630-37766131	sex_shared
Pcdhgb5	Kidney	Kidney.Proximal tubule cells_S3T2	up	chr18:37730709-37731210	chr18:37655624-37656125	sex_shared
Ptprr	Kidney	Kidney.Proximal tubule cells_S3T2	up	chr10:116018082-116018583	chr10:116260531-116261032	sex_shared
Ptprs	Kidney	Kidney.Proximal tubule cells_S3T2	up	chr17:56477156-56477657	chr17:56507606-56508107	sex_shared
Ric3	Kidney	Kidney.Proximal tubule cells_S3T2	up	chr7:109083108-109083609	chr7:108673750-108674251	sex_shared
Ric3	Kidney	Kidney.Proximal tubule cells_S3T2	up	chr7:109083108-109083609	chr7:108698879-108699380	sex_shared
Ric3	Kidney	Kidney.Proximal tubule cells_S3T2	up	chr7:109083108-109083609	chr7:108671963-108672464	sex_shared
Spns2	Kidney	Kidney.Proximal tubule cells_S3T2	up	chr11:72489781-72490282	chr11:72538040-72538541	sex_shared
Spns2	Kidney	Kidney.Proximal tubule cells_S3T2	up	chr11:72489781-72490282	chr11:72531611-72532112	sex_shared
Spns2	Kidney	Kidney.Proximal tubule cells_S3T2	up	chr11:72489781-72490282	chr11:72496026-72496527	sex_shared
Spns2	Kidney	Kidney.Proximal tubule cells_S3T2	up	chr11:72489781-72490282	chr11:72487621-72488122	sex_shared
Spns2	Kidney	Kidney.Proximal tubule cells_S3T2	up	chr11:72489781-72490282	chr11:72537463-72537964	sex_shared
Spns2	Kidney	Kidney.Proximal tubule cells_S3T2	up	chr11:72489781-72490282	chr11:72529559-72530060	sex_shared
Spns2	Kidney	Kidney.Proximal tubule cells_S3T2	up	chr11:72489781-72490282	chr11:72489253-72489754	sex_shared
Spns2	Kidney	Kidney.Proximal tubule cells_S3T2	up	chr11:72489781-72490282	chr11:72497906-72498407	sex_shared
Spns2	Kidney	Kidney.Proximal tubule cells_S3T2	up	chr11:72489781-72490282	chr11:72508594-72509095	sex_shared
Spns2	Kidney	Kidney.Proximal tubule cells_S3T2	up	chr11:72489781-72490282	chr11:72491888-72492389	sex_shared
Spns2	Kidney	Kidney.Proximal tubule cells_S3T2	up	chr11:72489781-72490282	chr11:72494516-72495017	sex_shared
Spns2	Kidney	Kidney.Proximal tubule cells_S3T2	up	chr11:72489781-72490282	chr11:72485889-72486390	sex_shared
Spns2	Kidney	Kidney.Proximal tubule cells_S3T2	up	chr11:72489781-72490282	chr11:72496711-72497212	sex_shared
Spns2	Kidney	Kidney.Proximal tubule cells_S3T2	up	chr11:72489781-72490282	chr11:72479547-72480048	sex_shared
Spns2	Kidney	Kidney.Proximal tubule cells_S3T2	up	chr11:72489781-72490282	chr11:72499218-72499719	sex_shared
Spns2	Kidney	Kidney.Proximal tubule cells_S3T2	up	chr11:72489781-72490282	chr11:72493973-72494474	sex_shared
Spns2	Kidney	Kidney.Proximal tubule cells_S3T2	up	chr11:72489781-72490282	chr11:72510163-72510664	sex_shared
Spns2	Kidney	Kidney.Proximal tubule cells_S3T2	up	chr11:72489781-72490282	chr11:72491067-72491568	sex_shared
Spns2	Kidney	Kidney.Proximal tubule cells_S3T2	up	chr11:72489781-72490282	chr11:72477112-72477613	sex_shared
Spns2	Kidney	Kidney.Proximal tubule cells_S3T2	up	chr11:72489781-72490282	chr11:72500750-72501251	sex_shared
Spns2	Kidney	Kidney.Proximal tubule cells_S3T2	up	chr11:72489781-72490282	chr11:72488608-72489109	sex_shared
Spns2	Kidney	Kidney.Proximal tubule cells_S3T2	up	chr11:72489781-72490282	chr11:72487113-72487614	sex_shared
Spns2	Kidney	Kidney.Proximal tubule cells_S3T2	up	chr11:72489781-72490282	chr11:72497297-72497798	sex_shared
Spns2	Kidney	Kidney.Proximal tubule cells_S3T2	up	chr11:72489781-72490282	chr11:72501375-72501876	sex_shared
Spns2	Kidney	Kidney.Proximal tubule cells_S3T2	up	chr11:72489781-72490282	chr11:72500081-72500582	sex_shared
Spns2	Kidney	Kidney.Proximal tubule cells_S3T2	up	chr11:72489781-72490282	chr11:72502259-72502760	sex_shared
Spns2	Kidney	Kidney.Proximal tubule cells_S3T2	up	chr11:72489781-72490282	chr11:72464737-72465238	sex_shared
Spns2	Kidney	Kidney.Proximal tubule cells_S3T2	up	chr11:72489781-72490282	chr11:72449107-72449608	sex_shared
Spns2	Kidney	Kidney.Proximal tubule cells_S3T2	up	chr11:72489781-72490282	chr11:72492532-72493033	sex_shared
Spns2	Kidney	Kidney.Proximal tubule cells_S3T2	up	chr11:72489781-72490282	chr11:72484687-72485188	sex_shared
Spns2	Kidney	Kidney.Proximal tubule cells_S3T2	up	chr11:72489781-72490282	chr11:72448561-72449062	sex_shared
Tmem108	Kidney	Kidney.Proximal tubule cells_S3T2	up	chr9:103761659-103762160	chr9:103860960-103861461	sex_shared
Tmem108	Kidney	Kidney.Proximal tubule cells_S3T2	up	chr9:103761659-103762160	chr9:103873819-103874320	sex_shared
Vamp9	Kidney	Kidney.Proximal tubule cells_S3T2	up	chr5:99906056-99906557	chr5:99415519-99416020	sex_shared
Vamp9	Kidney	Kidney.Proximal tubule cells_S3T2	up	chr5:99906056-99906557	chr5:99413376-99413877	sex_shared
Vamp9	Kidney	Kidney.Proximal tubule cells_S3T2	up	chr5:99906056-99906557	chr5:99414219-99414720	sex_shared
Zc3hav1	Kidney	Kidney.Proximal tubule cells_S3T2	up	chr6:38354633-38355134	chr6:38354084-38354585	sex_shared
Zc3hav1	Kidney	Kidney.Proximal tubule cells_S3T2	up	chr6:38354633-38355134	chr6:38344967-38345468	sex_shared
Zc3hav1	Kidney	Kidney.Proximal tubule cells_S3T2	up	chr6:38354633-38355134	chr6:38055456-38055957	sex_shared
Zfp438	Kidney	Kidney.Proximal tubule cells_S3T2	up	chr18:5334601-5335102	chr18:5604054-5604555	sex_shared
Zfp438	Kidney	Kidney.Proximal tubule cells_S3T2	up	chr18:5334601-5335102	chr18:5695585-5696086	sex_shared
Zfp438	Kidney	Kidney.Proximal tubule cells_S3T2	up	chr18:5334601-5335102	chr18:5748738-5749239	sex_shared
Zfp438	Kidney	Kidney.Proximal tubule cells_S3T2	up	chr18:5334601-5335102	chr18:5603437-5603938	sex_shared
Zfp438	Kidney	Kidney.Proximal tubule cells_S3T2	up	chr18:5334601-5335102	chr18:5333779-5334280	sex_shared
Zfp438	Kidney	Kidney.Proximal tubule cells_S3T2	up	chr18:5334601-5335102	chr18:5773438-5773939	sex_shared
Zfp438	Kidney	Kidney.Proximal tubule cells_S3T2	up	chr18:5334601-5335102	chr18:5819617-5820118	sex_shared
Zfp941	Kidney	Kidney.Proximal tubule cells_S3T2	up	chr7:140821933-140822434	chr7:141096641-141097142	sex_shared
Zfp941	Kidney	Kidney.Proximal tubule cells_S3T2	up	chr7:140821933-140822434	chr7:140835617-140836118	sex_shared
Zfp941	Kidney	Kidney.Proximal tubule cells_S3T2	up	chr7:140821933-140822434	chr7:140810218-140810719	sex_shared
Zfp941	Kidney	Kidney.Proximal tubule cells_S3T2	up	chr7:140821933-140822434	chr7:140901963-140902464	sex_shared
Zfp941	Kidney	Kidney.Proximal tubule cells_S3T2	up	chr7:140821933-140822434	chr7:140828009-140828510	sex_shared
Zfp941	Kidney	Kidney.Proximal tubule cells_S3T2	up	chr7:140821933-140822434	chr7:140902579-140903080	sex_shared
Cdh6	Kidney	Kidney.Thick ascending limb of LOH cells	down	chr15:13173440-13173941	chr15:13450179-13450680	sex_shared
Cdh6	Kidney	Kidney.Thick ascending limb of LOH cells	down	chr15:13173440-13173941	chr15:13167805-13168306	sex_shared
Cdh6	Kidney	Kidney.Thick ascending limb of LOH cells	down	chr15:13173440-13173941	chr15:13166468-13166969	sex_shared
Cdh6	Kidney	Kidney.Thick ascending limb of LOH cells	down	chr15:13173440-13173941	chr15:13137086-13137587	sex_shared
Cdh6	Kidney	Kidney.Thick ascending limb of LOH cells	down	chr15:13173440-13173941	chr15:13219419-13219920	sex_shared
Cdh6	Kidney	Kidney.Thick ascending limb of LOH cells	down	chr15:13173440-13173941	chr15:13157722-13158223	sex_shared
Gpx8	Kidney	Kidney.Thick ascending limb of LOH cells	down	chr13:113046173-113046674	chr13:113045367-113045868	sex_shared
Hoxa10	Kidney	Kidney.Thick ascending limb of LOH cells	down	chr6:52241177-52241678	chr6:52225933-52226434	sex_shared
Hoxa10	Kidney	Kidney.Thick ascending limb of LOH cells	down	chr6:52234815-52235316	chr6:52225038-52225539	sex_shared
Hoxa10	Kidney	Kidney.Thick ascending limb of LOH cells	down	chr6:52234815-52235316	chr6:52240292-52240793	sex_shared
Hoxa10	Kidney	Kidney.Thick ascending limb of LOH cells	down	chr6:52234815-52235316	chr6:52243707-52244208	sex_shared
Hoxa10	Kidney	Kidney.Thick ascending limb of LOH cells	down	chr6:52234815-52235316	chr6:52239570-52240071	sex_shared
Hoxa10	Kidney	Kidney.Thick ascending limb of LOH cells	down	chr6:52234815-52235316	chr6:52237395-52237896	sex_shared
Hoxa10	Kidney	Kidney.Thick ascending limb of LOH cells	down	chr6:52234815-52235316	chr6:52238092-52238593	sex_shared
Hoxa10	Kidney	Kidney.Thick ascending limb of LOH cells	down	chr6:52241177-52241678	chr6:52228805-52229306	sex_shared
Hoxa10	Kidney	Kidney.Thick ascending limb of LOH cells	down	chr6:52234815-52235316	chr6:52221612-52222113	sex_shared
Hoxa10	Kidney	Kidney.Thick ascending limb of LOH cells	down	chr6:52234815-52235316	chr6:52233976-52234477	sex_shared
Hoxa10	Kidney	Kidney.Thick ascending limb of LOH cells	down	chr6:52234815-52235316	chr6:52226824-52227325	sex_shared
Hoxa10	Kidney	Kidney.Thick ascending limb of LOH cells	down	chr6:52241177-52241678	chr6:52229475-52229976	sex_shared
Hoxa10	Kidney	Kidney.Thick ascending limb of LOH cells	down	chr6:52241177-52241678	chr6:52238092-52238593	sex_shared
Hoxa10	Kidney	Kidney.Thick ascending limb of LOH cells	down	chr6:52234815-52235316	chr6:52228805-52229306	sex_shared
Hoxa10	Kidney	Kidney.Thick ascending limb of LOH cells	down	chr6:52241177-52241678	chr6:52233354-52233855	sex_shared
Hoxa10	Kidney	Kidney.Thick ascending limb of LOH cells	down	chr6:52241177-52241678	chr6:52225038-52225539	sex_shared
Hoxa10	Kidney	Kidney.Thick ascending limb of LOH cells	down	chr6:52234815-52235316	chr6:52238927-52239428	sex_shared
Hoxa10	Kidney	Kidney.Thick ascending limb of LOH cells	down	chr6:52234815-52235316	chr6:52233354-52233855	sex_shared
Hoxa10	Kidney	Kidney.Thick ascending limb of LOH cells	down	chr6:52241177-52241678	chr6:52237395-52237896	sex_shared
Hoxa10	Kidney	Kidney.Thick ascending limb of LOH cells	down	chr6:52241177-52241678	chr6:52233976-52234477	sex_shared
Hoxa10	Kidney	Kidney.Thick ascending limb of LOH cells	down	chr6:52241177-52241678	chr6:52238927-52239428	sex_shared
Hoxa10	Kidney	Kidney.Thick ascending limb of LOH cells	down	chr6:52234815-52235316	chr6:52231832-52232333	sex_shared
Hoxa10	Kidney	Kidney.Thick ascending limb of LOH cells	down	chr6:52241177-52241678	chr6:52222177-52222678	sex_shared
Hoxa10	Kidney	Kidney.Thick ascending limb of LOH cells	down	chr6:52241177-52241678	chr6:52221612-52222113	sex_shared
Hoxa10	Kidney	Kidney.Thick ascending limb of LOH cells	down	chr6:52241177-52241678	chr6:52231832-52232333	sex_shared
Hoxa10	Kidney	Kidney.Thick ascending limb of LOH cells	down	chr6:52241177-52241678	chr6:52239570-52240071	sex_shared
Hoxa10	Kidney	Kidney.Thick ascending limb of LOH cells	down	chr6:52241177-52241678	chr6:52226824-52227325	sex_shared
Hoxa10	Kidney	Kidney.Thick ascending limb of LOH cells	down	chr6:52234815-52235316	chr6:52229475-52229976	sex_shared
Hoxa10	Kidney	Kidney.Thick ascending limb of LOH cells	down	chr6:52234815-52235316	chr6:52232433-52232934	sex_shared
Hoxa10	Kidney	Kidney.Thick ascending limb of LOH cells	down	chr6:52241177-52241678	chr6:52240292-52240793	sex_shared
Hoxa10	Kidney	Kidney.Thick ascending limb of LOH cells	down	chr6:52241177-52241678	chr6:52232433-52232934	sex_shared
Hoxa10	Kidney	Kidney.Thick ascending limb of LOH cells	down	chr6:52234815-52235316	chr6:52225933-52226434	sex_shared
Hoxa10	Kidney	Kidney.Thick ascending limb of LOH cells	down	chr6:52234815-52235316	chr6:52222177-52222678	sex_shared
Hoxa9	Kidney	Kidney.Thick ascending limb of LOH cells	down	chr6:52227701-52228202	chr6:52229475-52229976	sex_shared
Hoxa9	Kidney	Kidney.Thick ascending limb of LOH cells	down	chr6:52227701-52228202	chr6:52221612-52222113	sex_shared
Hoxa9	Kidney	Kidney.Thick ascending limb of LOH cells	down	chr6:52227701-52228202	chr6:52228805-52229306	sex_shared
Hoxa9	Kidney	Kidney.Thick ascending limb of LOH cells	down	chr6:52227701-52228202	chr6:52232433-52232934	sex_shared
Hoxa9	Kidney	Kidney.Thick ascending limb of LOH cells	down	chr6:52227701-52228202	chr6:52222177-52222678	sex_shared
Hoxa9	Kidney	Kidney.Thick ascending limb of LOH cells	down	chr6:52227701-52228202	chr6:52225933-52226434	sex_shared
Hoxa9	Kidney	Kidney.Thick ascending limb of LOH cells	down	chr6:52227701-52228202	chr6:52238092-52238593	sex_shared
Hoxa9	Kidney	Kidney.Thick ascending limb of LOH cells	down	chr6:52227701-52228202	chr6:52239570-52240071	sex_shared
Hoxa9	Kidney	Kidney.Thick ascending limb of LOH cells	down	chr6:52227701-52228202	chr6:52225038-52225539	sex_shared
Hoxa9	Kidney	Kidney.Thick ascending limb of LOH cells	down	chr6:52227701-52228202	chr6:52240292-52240793	sex_shared
Hoxa9	Kidney	Kidney.Thick ascending limb of LOH cells	down	chr6:52227701-52228202	chr6:52233354-52233855	sex_shared
Hoxa9	Kidney	Kidney.Thick ascending limb of LOH cells	down	chr6:52227701-52228202	chr6:52233976-52234477	sex_shared
Hoxa9	Kidney	Kidney.Thick ascending limb of LOH cells	down	chr6:52227701-52228202	chr6:52226824-52227325	sex_shared
Hoxa9	Kidney	Kidney.Thick ascending limb of LOH cells	down	chr6:52227701-52228202	chr6:52238927-52239428	sex_shared
Hoxa9	Kidney	Kidney.Thick ascending limb of LOH cells	down	chr6:52227701-52228202	chr6:52243707-52244208	sex_shared
Hoxa9	Kidney	Kidney.Thick ascending limb of LOH cells	down	chr6:52227701-52228202	chr6:52231832-52232333	sex_shared
Hoxa9	Kidney	Kidney.Thick ascending limb of LOH cells	down	chr6:52227701-52228202	chr6:52237395-52237896	sex_shared
Hoxc10	Kidney	Kidney.Thick ascending limb of LOH cells	down	chr15:102965848-102966349	chr15:102966970-102967471	sex_shared
Hoxc10	Kidney	Kidney.Thick ascending limb of LOH cells	down	chr15:102966391-102966892	chr15:102961718-102962219	sex_shared
Hoxc10	Kidney	Kidney.Thick ascending limb of LOH cells	down	chr15:102965848-102966349	chr15:102954952-102955453	sex_shared
Hoxc10	Kidney	Kidney.Thick ascending limb of LOH cells	down	chr15:102965848-102966349	chr15:102968860-102969361	sex_shared
Hoxc10	Kidney	Kidney.Thick ascending limb of LOH cells	down	chr15:102966391-102966892	chr15:102968860-102969361	sex_shared
Hoxc10	Kidney	Kidney.Thick ascending limb of LOH cells	down	chr15:102966391-102966892	chr15:103180337-103180838	sex_shared
Hoxc10	Kidney	Kidney.Thick ascending limb of LOH cells	down	chr15:102966391-102966892	chr15:102955697-102956198	sex_shared
Hoxc10	Kidney	Kidney.Thick ascending limb of LOH cells	down	chr15:102966391-102966892	chr15:102954952-102955453	sex_shared
Hoxc10	Kidney	Kidney.Thick ascending limb of LOH cells	down	chr15:102966391-102966892	chr15:103144143-103144644	sex_shared
Hoxc10	Kidney	Kidney.Thick ascending limb of LOH cells	down	chr15:102965848-102966349	chr15:102961718-102962219	sex_shared
Hoxc10	Kidney	Kidney.Thick ascending limb of LOH cells	down	chr15:102966391-102966892	chr15:102967584-102968085	sex_shared
Hoxc10	Kidney	Kidney.Thick ascending limb of LOH cells	down	chr15:102966391-102966892	chr15:102966970-102967471	sex_shared
Hoxc10	Kidney	Kidney.Thick ascending limb of LOH cells	down	chr15:102965848-102966349	chr15:103144143-103144644	sex_shared
Hoxc10	Kidney	Kidney.Thick ascending limb of LOH cells	down	chr15:102965848-102966349	chr15:102967584-102968085	sex_shared
Hoxc10	Kidney	Kidney.Thick ascending limb of LOH cells	down	chr15:102966391-102966892	chr15:102956348-102956849	sex_shared
Hoxc10	Kidney	Kidney.Thick ascending limb of LOH cells	down	chr15:102965848-102966349	chr15:102955697-102956198	sex_shared
Mmp16	Kidney	Kidney.Thick ascending limb of LOH cells	down	chr4:17851834-17852335	chr4:17920479-17920980	sex_shared
Mmp16	Kidney	Kidney.Thick ascending limb of LOH cells	down	chr4:17852575-17853076	chr4:17920479-17920980	sex_shared
Mmp16	Kidney	Kidney.Thick ascending limb of LOH cells	down	chr4:17852575-17853076	chr4:17853748-17854249	sex_shared
Mmp16	Kidney	Kidney.Thick ascending limb of LOH cells	down	chr4:17853122-17853623	chr4:17920989-17921490	sex_shared
Mmp16	Kidney	Kidney.Thick ascending limb of LOH cells	down	chr4:17853122-17853623	chr4:17853748-17854249	sex_shared
Mmp16	Kidney	Kidney.Thick ascending limb of LOH cells	down	chr4:17851834-17852335	chr4:17920989-17921490	sex_shared
Mmp16	Kidney	Kidney.Thick ascending limb of LOH cells	down	chr4:17853122-17853623	chr4:17920479-17920980	sex_shared
Mmp16	Kidney	Kidney.Thick ascending limb of LOH cells	down	chr4:17851834-17852335	chr4:17853748-17854249	sex_shared
Mmp16	Kidney	Kidney.Thick ascending limb of LOH cells	down	chr4:17852575-17853076	chr4:17920989-17921490	sex_shared
Mpdz	Kidney	Kidney.Thick ascending limb of LOH cells	down	chr4:81442577-81443078	chr4:81178653-81179154	sex_shared
Mpdz	Kidney	Kidney.Thick ascending limb of LOH cells	down	chr4:81442577-81443078	chr4:81442058-81442559	sex_shared
Mpdz	Kidney	Kidney.Thick ascending limb of LOH cells	down	chr4:81442577-81443078	chr4:81397486-81397987	sex_shared
Mpdz	Kidney	Kidney.Thick ascending limb of LOH cells	down	chr4:81442577-81443078	chr4:81222482-81222983	sex_shared
Mpdz	Kidney	Kidney.Thick ascending limb of LOH cells	down	chr4:81442577-81443078	chr4:81430033-81430534	sex_shared
Mpdz	Kidney	Kidney.Thick ascending limb of LOH cells	down	chr4:81442577-81443078	chr4:81256234-81256735	sex_shared
Mpdz	Kidney	Kidney.Thick ascending limb of LOH cells	down	chr4:81442577-81443078	chr4:81429528-81430029	sex_shared
Mpdz	Kidney	Kidney.Thick ascending limb of LOH cells	down	chr4:81442577-81443078	chr4:81396827-81397328	sex_shared
Robo1	Kidney	Kidney.Thick ascending limb of LOH cells	down	chr16:72662872-72663373	chr16:72830606-72831107	sex_shared
Robo1	Kidney	Kidney.Thick ascending limb of LOH cells	down	chr16:72662872-72663373	chr16:72663518-72664019	sex_shared
Robo1	Kidney	Kidney.Thick ascending limb of LOH cells	down	chr16:72662872-72663373	chr16:72649233-72649734	sex_shared
Robo1	Kidney	Kidney.Thick ascending limb of LOH cells	down	chr16:72662872-72663373	chr16:72664178-72664679	sex_shared
Robo1	Kidney	Kidney.Thick ascending limb of LOH cells	down	chr16:72662872-72663373	chr16:72691888-72692389	sex_shared
Robo1	Kidney	Kidney.Thick ascending limb of LOH cells	down	chr16:72662872-72663373	chr16:72808137-72808638	sex_shared
Robo1	Kidney	Kidney.Thick ascending limb of LOH cells	down	chr16:72662872-72663373	chr16:72924369-72924870	sex_shared
Robo1	Kidney	Kidney.Thick ascending limb of LOH cells	down	chr16:72662872-72663373	chr16:73097132-73097633	sex_shared
2810032G03Rik	Kidney	Kidney.Thick ascending limb of LOH cells	up	chr12:5375519-5376020	chr12:5255068-5255569	sex_shared
2810032G03Rik	Kidney	Kidney.Thick ascending limb of LOH cells	up	chr12:5375519-5376020	chr12:5373477-5373978	sex_shared
2810032G03Rik	Kidney	Kidney.Thick ascending limb of LOH cells	up	chr12:5375519-5376020	chr12:5374008-5374509	sex_shared
2810032G03Rik	Kidney	Kidney.Thick ascending limb of LOH cells	up	chr12:5375519-5376020	chr12:5119656-5120157	sex_shared
Akna	Kidney	Kidney.Thick ascending limb of LOH cells	up	chr4:63403449-63403950	chr4:63399199-63399700	sex_shared
Akna	Kidney	Kidney.Thick ascending limb of LOH cells	up	chr4:63398666-63399167	chr4:63399199-63399700	sex_shared
Akna	Kidney	Kidney.Thick ascending limb of LOH cells	up	chr4:63398666-63399167	chr4:63402913-63403414	sex_shared
Akna	Kidney	Kidney.Thick ascending limb of LOH cells	up	chr4:63403449-63403950	chr4:63402913-63403414	sex_shared
Akna	Kidney	Kidney.Thick ascending limb of LOH cells	up	chr4:63403449-63403950	chr4:63410489-63410990	sex_shared
Akna	Kidney	Kidney.Thick ascending limb of LOH cells	up	chr4:63398666-63399167	chr4:63410489-63410990	sex_shared
Ank	Kidney	Kidney.Thick ascending limb of LOH cells	up	chr15:27465578-27466079	chr15:27536745-27537246	sex_shared
Ank	Kidney	Kidney.Thick ascending limb of LOH cells	up	chr15:27465578-27466079	chr15:27537808-27538309	sex_shared
Art3	Kidney	Kidney.Thick ascending limb of LOH cells	up	chr5:92386623-92387124	chr5:92219736-92220237	sex_shared
Art3	Kidney	Kidney.Thick ascending limb of LOH cells	up	chr5:92386623-92387124	chr5:92376990-92377491	sex_shared
Art3	Kidney	Kidney.Thick ascending limb of LOH cells	up	chr5:92386623-92387124	chr5:92371623-92372124	sex_shared
Art3	Kidney	Kidney.Thick ascending limb of LOH cells	up	chr5:92386623-92387124	chr5:92393181-92393682	sex_shared
Art3	Kidney	Kidney.Thick ascending limb of LOH cells	up	chr5:92386623-92387124	chr5:92198233-92198734	sex_shared
Art3	Kidney	Kidney.Thick ascending limb of LOH cells	up	chr5:92386623-92387124	chr5:92391122-92391623	sex_shared
Art3	Kidney	Kidney.Thick ascending limb of LOH cells	up	chr5:92386623-92387124	chr5:92391703-92392204	sex_shared
Art3	Kidney	Kidney.Thick ascending limb of LOH cells	up	chr5:92386623-92387124	chr5:92392470-92392971	sex_shared
Art3	Kidney	Kidney.Thick ascending limb of LOH cells	up	chr5:92386623-92387124	chr5:92352676-92353177	sex_shared
Art3	Kidney	Kidney.Thick ascending limb of LOH cells	up	chr5:92386623-92387124	chr5:92218851-92219352	sex_shared
Art3	Kidney	Kidney.Thick ascending limb of LOH cells	up	chr5:92386623-92387124	chr5:92220460-92220961	sex_shared
Art3	Kidney	Kidney.Thick ascending limb of LOH cells	up	chr5:92386623-92387124	chr5:92353567-92354068	sex_shared
Asic2	Kidney	Kidney.Thick ascending limb of LOH cells	up	chr11:81152783-81153284	chr11:81272922-81273423	sex_shared
Asic2	Kidney	Kidney.Thick ascending limb of LOH cells	up	chr11:81153450-81153951	chr11:81272922-81273423	sex_shared
Asic2	Kidney	Kidney.Thick ascending limb of LOH cells	up	chr11:81153450-81153951	chr11:80948970-80949471	sex_shared
Asic2	Kidney	Kidney.Thick ascending limb of LOH cells	up	chr11:81153450-81153951	chr11:81094609-81095110	sex_shared
Asic2	Kidney	Kidney.Thick ascending limb of LOH cells	up	chr11:81152783-81153284	chr11:80902601-80903102	sex_shared
Bnc2	Kidney	Kidney.Thick ascending limb of LOH cells	up	chr4:84675435-84675936	chr4:84674832-84675333	sex_shared
Bnc2	Kidney	Kidney.Thick ascending limb of LOH cells	up	chr4:84675435-84675936	chr4:84523878-84524379	sex_shared
Bnc2	Kidney	Kidney.Thick ascending limb of LOH cells	up	chr4:84675435-84675936	chr4:84523171-84523672	sex_shared
Bnc2	Kidney	Kidney.Thick ascending limb of LOH cells	up	chr4:84675435-84675936	chr4:84545072-84545573	sex_shared
Brsk2	Kidney	Kidney.Thick ascending limb of LOH cells	up	chr7:141949422-141949923	chr7:141950580-141951081	sex_shared
Brsk2	Kidney	Kidney.Thick ascending limb of LOH cells	up	chr7:141949422-141949923	chr7:141961460-141961961	sex_shared
Brsk2	Kidney	Kidney.Thick ascending limb of LOH cells	up	chr7:141949422-141949923	chr7:141950005-141950506	sex_shared
Brsk2	Kidney	Kidney.Thick ascending limb of LOH cells	up	chr7:141948919-141949420	chr7:141953580-141954081	sex_shared
Brsk2	Kidney	Kidney.Thick ascending limb of LOH cells	up	chr7:141949422-141949923	chr7:141959075-141959576	sex_shared
Brsk2	Kidney	Kidney.Thick ascending limb of LOH cells	up	chr7:141949422-141949923	chr7:141960874-141961375	sex_shared
Brsk2	Kidney	Kidney.Thick ascending limb of LOH cells	up	chr7:141948919-141949420	chr7:141956091-141956592	sex_shared
Brsk2	Kidney	Kidney.Thick ascending limb of LOH cells	up	chr7:141948919-141949420	chr7:141961460-141961961	sex_shared
Brsk2	Kidney	Kidney.Thick ascending limb of LOH cells	up	chr7:141948919-141949420	chr7:141950580-141951081	sex_shared
Brsk2	Kidney	Kidney.Thick ascending limb of LOH cells	up	chr7:141949422-141949923	chr7:141953580-141954081	sex_shared
Brsk2	Kidney	Kidney.Thick ascending limb of LOH cells	up	chr7:141948919-141949420	chr7:141973093-141973594	sex_shared
Brsk2	Kidney	Kidney.Thick ascending limb of LOH cells	up	chr7:141949422-141949923	chr7:141973093-141973594	sex_shared
Brsk2	Kidney	Kidney.Thick ascending limb of LOH cells	up	chr7:141949422-141949923	chr7:141955482-141955983	sex_shared
Brsk2	Kidney	Kidney.Thick ascending limb of LOH cells	up	chr7:141948919-141949420	chr7:141959075-141959576	sex_shared
Brsk2	Kidney	Kidney.Thick ascending limb of LOH cells	up	chr7:141948919-141949420	chr7:141988416-141988917	sex_shared
Brsk2	Kidney	Kidney.Thick ascending limb of LOH cells	up	chr7:141948919-141949420	chr7:141960874-141961375	sex_shared
Brsk2	Kidney	Kidney.Thick ascending limb of LOH cells	up	chr7:141949422-141949923	chr7:142094123-142094624	sex_shared
Brsk2	Kidney	Kidney.Thick ascending limb of LOH cells	up	chr7:141948919-141949420	chr7:141950005-141950506	sex_shared
Brsk2	Kidney	Kidney.Thick ascending limb of LOH cells	up	chr7:141948919-141949420	chr7:142400058-142400559	sex_shared
Brsk2	Kidney	Kidney.Thick ascending limb of LOH cells	up	chr7:141948919-141949420	chr7:141956617-141957118	sex_shared
Brsk2	Kidney	Kidney.Thick ascending limb of LOH cells	up	chr7:141949422-141949923	chr7:141956091-141956592	sex_shared
Brsk2	Kidney	Kidney.Thick ascending limb of LOH cells	up	chr7:141949422-141949923	chr7:141956617-141957118	sex_shared
Brsk2	Kidney	Kidney.Thick ascending limb of LOH cells	up	chr7:141949422-141949923	chr7:141988416-141988917	sex_shared
Brsk2	Kidney	Kidney.Thick ascending limb of LOH cells	up	chr7:141948919-141949420	chr7:142094123-142094624	sex_shared
Brsk2	Kidney	Kidney.Thick ascending limb of LOH cells	up	chr7:141948919-141949420	chr7:141955482-141955983	sex_shared
Cadm2	Kidney	Kidney.Thick ascending limb of LOH cells	up	chr16:67620713-67621214	chr16:67608445-67608946	sex_shared
Cadm2	Kidney	Kidney.Thick ascending limb of LOH cells	up	chr16:67620713-67621214	chr16:67610676-67611177	sex_shared
Cadm2	Kidney	Kidney.Thick ascending limb of LOH cells	up	chr16:67620713-67621214	chr16:67617922-67618423	sex_shared
Cadm2	Kidney	Kidney.Thick ascending limb of LOH cells	up	chr16:67620713-67621214	chr16:67609594-67610095	sex_shared
Cadm2	Kidney	Kidney.Thick ascending limb of LOH cells	up	chr16:67620713-67621214	chr16:67609034-67609535	sex_shared
Cadm2	Kidney	Kidney.Thick ascending limb of LOH cells	up	chr16:67620713-67621214	chr16:67617267-67617768	sex_shared
Cadm2	Kidney	Kidney.Thick ascending limb of LOH cells	up	chr16:67620713-67621214	chr16:67619791-67620292	sex_shared
Cadm2	Kidney	Kidney.Thick ascending limb of LOH cells	up	chr16:67620713-67621214	chr16:67611190-67611691	sex_shared
Ccbe1	Kidney	Kidney.Thick ascending limb of LOH cells	up	chr18:66291568-66292069	chr18:65935277-65935778	sex_shared
Ccbe1	Kidney	Kidney.Thick ascending limb of LOH cells	up	chr18:66291568-66292069	chr18:66286674-66287175	sex_shared
Ccbe1	Kidney	Kidney.Thick ascending limb of LOH cells	up	chr18:66291568-66292069	chr18:66290819-66291320	sex_shared
Ccbe1	Kidney	Kidney.Thick ascending limb of LOH cells	up	chr18:66291568-66292069	chr18:66331337-66331838	sex_shared
Ccdc158	Kidney	Kidney.Thick ascending limb of LOH cells	up	chr5:92675110-92675611	chr5:93080036-93080537	sex_shared
Ccdc158	Kidney	Kidney.Thick ascending limb of LOH cells	up	chr5:92675110-92675611	chr5:92409656-92410157	sex_shared
Ccdc158	Kidney	Kidney.Thick ascending limb of LOH cells	up	chr5:92675110-92675611	chr5:92353567-92354068	sex_shared
Ccdc158	Kidney	Kidney.Thick ascending limb of LOH cells	up	chr5:92675110-92675611	chr5:92352676-92353177	sex_shared
Ccdc158	Kidney	Kidney.Thick ascending limb of LOH cells	up	chr5:92675110-92675611	chr5:92393181-92393682	sex_shared
Ccdc158	Kidney	Kidney.Thick ascending limb of LOH cells	up	chr5:92675110-92675611	chr5:92376990-92377491	sex_shared
Ccdc158	Kidney	Kidney.Thick ascending limb of LOH cells	up	chr5:92675110-92675611	chr5:92198233-92198734	sex_shared
Ccdc158	Kidney	Kidney.Thick ascending limb of LOH cells	up	chr5:92675110-92675611	chr5:92371623-92372124	sex_shared
Ccdc158	Kidney	Kidney.Thick ascending limb of LOH cells	up	chr5:92675110-92675611	chr5:92366726-92367227	sex_shared
Cd74	Kidney	Kidney.Thick ascending limb of LOH cells	up	chr18:60803463-60803964	chr18:60606109-60606610	sex_shared
Cd74	Kidney	Kidney.Thick ascending limb of LOH cells	up	chr18:60803463-60803964	chr18:61095427-61095928	sex_shared
Cd74	Kidney	Kidney.Thick ascending limb of LOH cells	up	chr18:60803463-60803964	chr18:60595930-60596431	sex_shared
Cd74	Kidney	Kidney.Thick ascending limb of LOH cells	up	chr18:60803463-60803964	chr18:60622818-60623319	sex_shared
Cd74	Kidney	Kidney.Thick ascending limb of LOH cells	up	chr18:60803463-60803964	chr18:60651951-60652452	sex_shared
Cd74	Kidney	Kidney.Thick ascending limb of LOH cells	up	chr18:60803463-60803964	chr18:60379722-60380223	sex_shared
Cd74	Kidney	Kidney.Thick ascending limb of LOH cells	up	chr18:60803463-60803964	chr18:60438936-60439437	sex_shared
Cd74	Kidney	Kidney.Thick ascending limb of LOH cells	up	chr18:60803463-60803964	chr18:60648867-60649368	sex_shared
Cd74	Kidney	Kidney.Thick ascending limb of LOH cells	up	chr18:60803463-60803964	chr18:60648338-60648839	sex_shared
Cd74	Kidney	Kidney.Thick ascending limb of LOH cells	up	chr18:60803463-60803964	chr18:60623476-60623977	sex_shared
Celf2	Kidney	Kidney.Thick ascending limb of LOH cells	up	chr2:6721440-6721941	chr2:6720934-6721435	sex_shared
Celf2	Kidney	Kidney.Thick ascending limb of LOH cells	up	chr2:6872385-6872886	chr2:6726074-6726575	sex_shared
Celf2	Kidney	Kidney.Thick ascending limb of LOH cells	up	chr2:6721440-6721941	chr2:6726074-6726575	sex_shared
Celf2	Kidney	Kidney.Thick ascending limb of LOH cells	up	chr2:6721440-6721941	chr2:6359734-6360235	sex_shared
Celf2	Kidney	Kidney.Thick ascending limb of LOH cells	up	chr2:6871728-6872229	chr2:6720934-6721435	sex_shared
Celf2	Kidney	Kidney.Thick ascending limb of LOH cells	up	chr2:6872385-6872886	chr2:6720934-6721435	sex_shared
Cpeb1	Kidney	Kidney.Thick ascending limb of LOH cells	up	chr7:81454722-81455223	chr7:81452343-81452844	sex_shared
Cpeb1	Kidney	Kidney.Thick ascending limb of LOH cells	up	chr7:81455262-81455763	chr7:81454217-81454718	sex_shared
Cpeb1	Kidney	Kidney.Thick ascending limb of LOH cells	up	chr7:81455262-81455763	chr7:81453545-81454046	sex_shared
Cpeb1	Kidney	Kidney.Thick ascending limb of LOH cells	up	chr7:81454722-81455223	chr7:81452867-81453368	sex_shared
Cpeb1	Kidney	Kidney.Thick ascending limb of LOH cells	up	chr7:81454722-81455223	chr7:81454217-81454718	sex_shared
Cpeb1	Kidney	Kidney.Thick ascending limb of LOH cells	up	chr7:81454722-81455223	chr7:81867427-81867928	sex_shared
Cpeb1	Kidney	Kidney.Thick ascending limb of LOH cells	up	chr7:81455262-81455763	chr7:81452343-81452844	sex_shared
Cpeb1	Kidney	Kidney.Thick ascending limb of LOH cells	up	chr7:81455262-81455763	chr7:81452867-81453368	sex_shared
Cpeb1	Kidney	Kidney.Thick ascending limb of LOH cells	up	chr7:81454722-81455223	chr7:81453545-81454046	sex_shared
Cr2	Kidney	Kidney.Thick ascending limb of LOH cells	up	chr1:195176503-195177004	chr1:195267320-195267821	sex_shared
Cr2	Kidney	Kidney.Thick ascending limb of LOH cells	up	chr1:195176503-195177004	chr1:195308840-195309341	sex_shared
Cr2	Kidney	Kidney.Thick ascending limb of LOH cells	up	chr1:195176503-195177004	chr1:195017531-195018032	sex_shared
Cr2	Kidney	Kidney.Thick ascending limb of LOH cells	up	chr1:195176503-195177004	chr1:195018087-195018588	sex_shared
Cr2	Kidney	Kidney.Thick ascending limb of LOH cells	up	chr1:195176503-195177004	chr1:195040394-195040895	sex_shared
Cr2	Kidney	Kidney.Thick ascending limb of LOH cells	up	chr1:195176503-195177004	chr1:195266818-195267319	sex_shared
Fam78b	Kidney	Kidney.Thick ascending limb of LOH cells	up	chr1:167000484-167000985	chr1:166793605-166794106	sex_shared
Fam78b	Kidney	Kidney.Thick ascending limb of LOH cells	up	chr1:167000484-167000985	chr1:167002430-167002931	sex_shared
Gbp7	Kidney	Kidney.Thick ascending limb of LOH cells	up	chr3:142530086-142530587	chr3:142493679-142494180	sex_shared
Gbp7	Kidney	Kidney.Thick ascending limb of LOH cells	up	chr3:142530086-142530587	chr3:142555570-142556071	sex_shared
Gng7	Kidney	Kidney.Thick ascending limb of LOH cells	up	chr10:81014755-81015256	chr10:80606869-80607370	sex_shared
H2-Eb1	Kidney	Kidney.Thick ascending limb of LOH cells	up	chr17:34305569-34306070	chr17:33812421-33812922	sex_shared
Kcnd2	Kidney	Kidney.Thick ascending limb of LOH cells	up	chr6:21215075-21215576	chr6:21213794-21214295	sex_shared
Kcnd2	Kidney	Kidney.Thick ascending limb of LOH cells	up	chr6:21214488-21214989	chr6:21213794-21214295	sex_shared
Kcnn3	Kidney	Kidney.Thick ascending limb of LOH cells	up	chr3:89519835-89520336	chr3:89522650-89523151	sex_shared
Kif5c	Kidney	Kidney.Thick ascending limb of LOH cells	up	chr2:49619025-49619526	chr2:49732691-49733192	sex_shared
Kif5c	Kidney	Kidney.Thick ascending limb of LOH cells	up	chr2:49619025-49619526	chr2:49621200-49621701	sex_shared
Kif5c	Kidney	Kidney.Thick ascending limb of LOH cells	up	chr2:49619025-49619526	chr2:49571159-49571660	sex_shared
Kif5c	Kidney	Kidney.Thick ascending limb of LOH cells	up	chr2:49619025-49619526	chr2:49654577-49655078	sex_shared
Kif5c	Kidney	Kidney.Thick ascending limb of LOH cells	up	chr2:49619025-49619526	chr2:49670422-49670923	sex_shared
Kif5c	Kidney	Kidney.Thick ascending limb of LOH cells	up	chr2:49619025-49619526	chr2:49630590-49631091	sex_shared
Kif5c	Kidney	Kidney.Thick ascending limb of LOH cells	up	chr2:49619025-49619526	chr2:49629130-49629631	sex_shared
Kifc3	Kidney	Kidney.Thick ascending limb of LOH cells	up	chr8:95202573-95203074	chr8:95154636-95155137	sex_shared
Kifc3	Kidney	Kidney.Thick ascending limb of LOH cells	up	chr8:95202573-95203074	chr8:95202013-95202514	sex_shared
Kifc3	Kidney	Kidney.Thick ascending limb of LOH cells	up	chr8:95202573-95203074	chr8:94735619-94736120	sex_shared
Kifc3	Kidney	Kidney.Thick ascending limb of LOH cells	up	chr8:95202573-95203074	chr8:94807460-94807961	sex_shared
Kifc3	Kidney	Kidney.Thick ascending limb of LOH cells	up	chr8:95202573-95203074	chr8:95145940-95146441	sex_shared
Krt80	Kidney	Kidney.Thick ascending limb of LOH cells	up	chr15:101369929-101370430	chr15:101388151-101388652	sex_shared
Krt80	Kidney	Kidney.Thick ascending limb of LOH cells	up	chr15:101369929-101370430	chr15:101369420-101369921	sex_shared
Krt80	Kidney	Kidney.Thick ascending limb of LOH cells	up	chr15:101369929-101370430	chr15:101461295-101461796	sex_shared
Mef2c	Kidney	Kidney.Thick ascending limb of LOH cells	up	chr13:83524576-83525077	chr13:83573852-83574353	sex_shared
Mef2c	Kidney	Kidney.Thick ascending limb of LOH cells	up	chr13:83524576-83525077	chr13:83518147-83518648	sex_shared
Mef2c	Kidney	Kidney.Thick ascending limb of LOH cells	up	chr13:83524576-83525077	chr13:83531900-83532401	sex_shared
Mef2c	Kidney	Kidney.Thick ascending limb of LOH cells	up	chr13:83523615-83524116	chr13:83573852-83574353	sex_shared
Mef2c	Kidney	Kidney.Thick ascending limb of LOH cells	up	chr13:83524576-83525077	chr13:83525399-83525900	sex_shared
Mef2c	Kidney	Kidney.Thick ascending limb of LOH cells	up	chr13:83523615-83524116	chr13:83531900-83532401	sex_shared
Mef2c	Kidney	Kidney.Thick ascending limb of LOH cells	up	chr13:83523615-83524116	chr13:83525399-83525900	sex_shared
Mef2c	Kidney	Kidney.Thick ascending limb of LOH cells	up	chr13:83524576-83525077	chr13:83526013-83526514	sex_shared
Mef2c	Kidney	Kidney.Thick ascending limb of LOH cells	up	chr13:83523615-83524116	chr13:83518147-83518648	sex_shared
Mef2c	Kidney	Kidney.Thick ascending limb of LOH cells	up	chr13:83523615-83524116	chr13:83526013-83526514	sex_shared
Meis3	Kidney	Kidney.Thick ascending limb of LOH cells	up	chr7:16175108-16175609	chr7:16175797-16176298	sex_shared
Meis3	Kidney	Kidney.Thick ascending limb of LOH cells	up	chr7:16175108-16175609	chr7:16181312-16181813	sex_shared
Meis3	Kidney	Kidney.Thick ascending limb of LOH cells	up	chr7:16174559-16175060	chr7:16175797-16176298	sex_shared
Meis3	Kidney	Kidney.Thick ascending limb of LOH cells	up	chr7:16174559-16175060	chr7:16181312-16181813	sex_shared
Meis3	Kidney	Kidney.Thick ascending limb of LOH cells	up	chr7:16174559-16175060	chr7:15931591-15932092	sex_shared
Meis3	Kidney	Kidney.Thick ascending limb of LOH cells	up	chr7:16175108-16175609	chr7:15931591-15932092	sex_shared
Nipal2	Kidney	Kidney.Thick ascending limb of LOH cells	up	chr15:34678593-34679094	chr15:34603946-34604447	sex_shared
Nipal2	Kidney	Kidney.Thick ascending limb of LOH cells	up	chr15:34678593-34679094	chr15:34604577-34605078	sex_shared
Nipal2	Kidney	Kidney.Thick ascending limb of LOH cells	up	chr15:34678593-34679094	chr15:34676371-34676872	sex_shared
Nrxn2	Kidney	Kidney.Thick ascending limb of LOH cells	up	chr19:6418440-6418941	chr19:6417117-6417618	sex_shared
Nrxn2	Kidney	Kidney.Thick ascending limb of LOH cells	up	chr19:6418440-6418941	chr19:6157164-6157665	sex_shared
Nudt16	Kidney	Kidney.Thick ascending limb of LOH cells	up	chr9:105131611-105132112	chr9:104977560-104978061	sex_shared
Nudt16	Kidney	Kidney.Thick ascending limb of LOH cells	up	chr9:105131611-105132112	chr9:104957800-104958301	sex_shared
Nudt16	Kidney	Kidney.Thick ascending limb of LOH cells	up	chr9:105131611-105132112	chr9:104981806-104982307	sex_shared
Nudt16	Kidney	Kidney.Thick ascending limb of LOH cells	up	chr9:105131611-105132112	chr9:105017341-105017842	sex_shared
Nudt16	Kidney	Kidney.Thick ascending limb of LOH cells	up	chr9:105131611-105132112	chr9:104896549-104897050	sex_shared
Nudt16	Kidney	Kidney.Thick ascending limb of LOH cells	up	chr9:105131611-105132112	chr9:105018096-105018597	sex_shared
Nudt16	Kidney	Kidney.Thick ascending limb of LOH cells	up	chr9:105131611-105132112	chr9:105015303-105015804	sex_shared
Nudt16	Kidney	Kidney.Thick ascending limb of LOH cells	up	chr9:105131611-105132112	chr9:105013854-105014355	sex_shared
Nudt16	Kidney	Kidney.Thick ascending limb of LOH cells	up	chr9:105131611-105132112	chr9:104952940-104953441	sex_shared
Nudt16	Kidney	Kidney.Thick ascending limb of LOH cells	up	chr9:105131611-105132112	chr9:104867159-104867660	sex_shared
Nudt16	Kidney	Kidney.Thick ascending limb of LOH cells	up	chr9:105131611-105132112	chr9:104866299-104866800	sex_shared
Nudt16	Kidney	Kidney.Thick ascending limb of LOH cells	up	chr9:105131611-105132112	chr9:105010593-105011094	sex_shared
Nudt16	Kidney	Kidney.Thick ascending limb of LOH cells	up	chr9:105131611-105132112	chr9:104953986-104954487	sex_shared
Nudt16	Kidney	Kidney.Thick ascending limb of LOH cells	up	chr9:105131611-105132112	chr9:104952141-104952642	sex_shared
Nudt16	Kidney	Kidney.Thick ascending limb of LOH cells	up	chr9:105131611-105132112	chr9:104865773-104866274	sex_shared
Nudt16	Kidney	Kidney.Thick ascending limb of LOH cells	up	chr9:105131611-105132112	chr9:104978714-104979215	sex_shared
Nupr1	Kidney	Kidney.Thick ascending limb of LOH cells	up	chr7:126625341-126625842	chr7:126627998-126628499	sex_shared
Nupr1	Kidney	Kidney.Thick ascending limb of LOH cells	up	chr7:126625341-126625842	chr7:126624784-126625285	sex_shared
Nupr1	Kidney	Kidney.Thick ascending limb of LOH cells	up	chr7:126625341-126625842	chr7:126627362-126627863	sex_shared
Nupr1	Kidney	Kidney.Thick ascending limb of LOH cells	up	chr7:126625341-126625842	chr7:126629880-126630381	sex_shared
Olfm2	Kidney	Kidney.Thick ascending limb of LOH cells	up	chr9:20746159-20746660	chr9:20951409-20951910	sex_shared
Olfm2	Kidney	Kidney.Thick ascending limb of LOH cells	up	chr9:20746159-20746660	chr9:21134911-21135412	sex_shared
Pcdh1	Kidney	Kidney.Thick ascending limb of LOH cells	up	chr18:38209521-38210022	chr18:38016491-38016992	sex_shared
Pcdh1	Kidney	Kidney.Thick ascending limb of LOH cells	up	chr18:38209521-38210022	chr18:38211009-38211510	sex_shared
Pcdh1	Kidney	Kidney.Thick ascending limb of LOH cells	up	chr18:38210293-38210794	chr18:38014801-38015302	sex_shared
Pcdh1	Kidney	Kidney.Thick ascending limb of LOH cells	up	chr18:38209521-38210022	chr18:38144616-38145117	sex_shared
Pcdh1	Kidney	Kidney.Thick ascending limb of LOH cells	up	chr18:38209521-38210022	chr18:38017207-38017708	sex_shared
Pcdh1	Kidney	Kidney.Thick ascending limb of LOH cells	up	chr18:38210293-38210794	chr18:37992886-37993387	sex_shared
Pcdh1	Kidney	Kidney.Thick ascending limb of LOH cells	up	chr18:38210293-38210794	chr18:38211009-38211510	sex_shared
Pcdh1	Kidney	Kidney.Thick ascending limb of LOH cells	up	chr18:38210293-38210794	chr18:38015309-38015810	sex_shared
Pcdh1	Kidney	Kidney.Thick ascending limb of LOH cells	up	chr18:38209521-38210022	chr18:38211781-38212282	sex_shared
Pcdh1	Kidney	Kidney.Thick ascending limb of LOH cells	up	chr18:38209521-38210022	chr18:38025192-38025693	sex_shared
Pcdh1	Kidney	Kidney.Thick ascending limb of LOH cells	up	chr18:38209521-38210022	chr18:38015309-38015810	sex_shared
Pcdh1	Kidney	Kidney.Thick ascending limb of LOH cells	up	chr18:38210293-38210794	chr18:38017207-38017708	sex_shared
Pcdh1	Kidney	Kidney.Thick ascending limb of LOH cells	up	chr18:38210293-38210794	chr18:38015820-38016321	sex_shared
Pcdh1	Kidney	Kidney.Thick ascending limb of LOH cells	up	chr18:38210293-38210794	chr18:38211781-38212282	sex_shared
Pcdh1	Kidney	Kidney.Thick ascending limb of LOH cells	up	chr18:38209521-38210022	chr18:38015820-38016321	sex_shared
Pcdh11x	Kidney	Kidney.Thick ascending limb of LOH cells	up	chrX:120290072-120290573	chrX:120292645-120293146	sex_shared
Pcdh11x	Kidney	Kidney.Thick ascending limb of LOH cells	up	chrX:120289441-120289942	chrX:120292645-120293146	sex_shared
Pcdh9	Kidney	Kidney.Thick ascending limb of LOH cells	up	chr14:93890689-93891190	chr14:93889697-93890198	sex_shared
Pcdh9	Kidney	Kidney.Thick ascending limb of LOH cells	up	chr14:93891263-93891764	chr14:93889697-93890198	sex_shared
Pcdhgb2	Kidney	Kidney.Thick ascending limb of LOH cells	up	chr18:37689591-37690092	chr18:38017207-38017708	sex_shared
Pcdhgb2	Kidney	Kidney.Thick ascending limb of LOH cells	up	chr18:37689591-37690092	chr18:37992886-37993387	sex_shared
Pcdhgb2	Kidney	Kidney.Thick ascending limb of LOH cells	up	chr18:37689591-37690092	chr18:38016491-38016992	sex_shared
Pcdhgb2	Kidney	Kidney.Thick ascending limb of LOH cells	up	chr18:37689591-37690092	chr18:37218111-37218612	sex_shared
Pcdhgb2	Kidney	Kidney.Thick ascending limb of LOH cells	up	chr18:37689591-37690092	chr18:38015309-38015810	sex_shared
Pcdhgb2	Kidney	Kidney.Thick ascending limb of LOH cells	up	chr18:37689591-37690092	chr18:38015820-38016321	sex_shared
Pcdhgb2	Kidney	Kidney.Thick ascending limb of LOH cells	up	chr18:37689591-37690092	chr18:37265209-37265710	sex_shared
Ppm1e	Kidney	Kidney.Thick ascending limb of LOH cells	up	chr11:87358794-87359295	chr11:87574547-87575048	sex_shared
Ppm1e	Kidney	Kidney.Thick ascending limb of LOH cells	up	chr11:87358794-87359295	chr11:87849435-87849936	sex_shared
Pros1	Kidney	Kidney.Thick ascending limb of LOH cells	up	chr16:62854035-62854536	chr16:62854562-62855063	sex_shared
Pros1	Kidney	Kidney.Thick ascending limb of LOH cells	up	chr16:62853522-62854023	chr16:62643017-62643518	sex_shared
Pros1	Kidney	Kidney.Thick ascending limb of LOH cells	up	chr16:62853522-62854023	chr16:62852802-62853303	sex_shared
Ptprn2	Kidney	Kidney.Thick ascending limb of LOH cells	up	chr12:116484721-116485222	chr12:116549967-116550468	sex_shared
Ptprn2	Kidney	Kidney.Thick ascending limb of LOH cells	up	chr12:116484721-116485222	chr12:116231432-116231933	sex_shared
Pxylp1	Kidney	Kidney.Thick ascending limb of LOH cells	up	chr9:96889486-96889987	chr9:96888551-96889052	sex_shared
Pxylp1	Kidney	Kidney.Thick ascending limb of LOH cells	up	chr9:96889486-96889987	chr9:96431020-96431521	sex_shared
Pxylp1	Kidney	Kidney.Thick ascending limb of LOH cells	up	chr9:96889486-96889987	chr9:96872985-96873486	sex_shared
Pxylp1	Kidney	Kidney.Thick ascending limb of LOH cells	up	chr9:96889486-96889987	chr9:96740307-96740808	sex_shared
Pxylp1	Kidney	Kidney.Thick ascending limb of LOH cells	up	chr9:96889486-96889987	chr9:96893527-96894028	sex_shared
Rcan2	Kidney	Kidney.Thick ascending limb of LOH cells	up	chr17:43803054-43803555	chr17:43811452-43811953	sex_shared
Rdh16	Kidney	Kidney.Thick ascending limb of LOH cells	up	chr10:127800847-127801348	chr10:127626389-127626890	sex_shared
Rdh16	Kidney	Kidney.Thick ascending limb of LOH cells	up	chr10:127800847-127801348	chr10:127802986-127803487	sex_shared
Rdh16	Kidney	Kidney.Thick ascending limb of LOH cells	up	chr10:127800847-127801348	chr10:127801608-127802109	sex_shared
Rdh18-ps	Kidney	Kidney.Thick ascending limb of LOH cells	up	chr10:127823010-127823511	chr10:127802986-127803487	sex_shared
Rdh18-ps	Kidney	Kidney.Thick ascending limb of LOH cells	up	chr10:127823010-127823511	chr10:127801608-127802109	sex_shared
Rgs20	Kidney	Kidney.Thick ascending limb of LOH cells	up	chr1:5019173-5019674	chr1:5022707-5023208	sex_shared
Rgs20	Kidney	Kidney.Thick ascending limb of LOH cells	up	chr1:5019173-5019674	chr1:4706204-4706705	sex_shared
Rgs7	Kidney	Kidney.Thick ascending limb of LOH cells	up	chr1:175492318-175492819	chr1:175437136-175437637	sex_shared
Rgs7	Kidney	Kidney.Thick ascending limb of LOH cells	up	chr1:175492318-175492819	chr1:175359390-175359891	sex_shared
Rgs7	Kidney	Kidney.Thick ascending limb of LOH cells	up	chr1:175492846-175493347	chr1:175359961-175360462	sex_shared
Rgs7	Kidney	Kidney.Thick ascending limb of LOH cells	up	chr1:175492846-175493347	chr1:175437876-175438377	sex_shared
Rgs7	Kidney	Kidney.Thick ascending limb of LOH cells	up	chr1:175492318-175492819	chr1:175433697-175434198	sex_shared
Rgs7	Kidney	Kidney.Thick ascending limb of LOH cells	up	chr1:175492846-175493347	chr1:175437136-175437637	sex_shared
Rgs7	Kidney	Kidney.Thick ascending limb of LOH cells	up	chr1:175492846-175493347	chr1:175442898-175443399	sex_shared
Rgs7	Kidney	Kidney.Thick ascending limb of LOH cells	up	chr1:175492318-175492819	chr1:175359961-175360462	sex_shared
Rgs7	Kidney	Kidney.Thick ascending limb of LOH cells	up	chr1:175492318-175492819	chr1:175300288-175300789	sex_shared
Rgs7	Kidney	Kidney.Thick ascending limb of LOH cells	up	chr1:175492318-175492819	chr1:175437876-175438377	sex_shared
Rgs7	Kidney	Kidney.Thick ascending limb of LOH cells	up	chr1:175492846-175493347	chr1:175433697-175434198	sex_shared
Rgs7	Kidney	Kidney.Thick ascending limb of LOH cells	up	chr1:175492846-175493347	chr1:175300288-175300789	sex_shared
Rgs7	Kidney	Kidney.Thick ascending limb of LOH cells	up	chr1:175492846-175493347	chr1:175359390-175359891	sex_shared
Rgs7	Kidney	Kidney.Thick ascending limb of LOH cells	up	chr1:175492846-175493347	chr1:175453951-175454452	sex_shared
Rgs7	Kidney	Kidney.Thick ascending limb of LOH cells	up	chr1:175492318-175492819	chr1:175442898-175443399	sex_shared
Rgs7	Kidney	Kidney.Thick ascending limb of LOH cells	up	chr1:175492846-175493347	chr1:175491610-175492111	sex_shared
Rgs7	Kidney	Kidney.Thick ascending limb of LOH cells	up	chr1:175492318-175492819	chr1:175491610-175492111	sex_shared
Rgs7	Kidney	Kidney.Thick ascending limb of LOH cells	up	chr1:175492318-175492819	chr1:175453951-175454452	sex_shared
Ric3	Kidney	Kidney.Thick ascending limb of LOH cells	up	chr7:109083108-109083609	chr7:109082232-109082733	sex_shared
Rims2	Kidney	Kidney.Thick ascending limb of LOH cells	up	chr15:39197819-39198320	chr15:38932422-38932923	sex_shared
Rims2	Kidney	Kidney.Thick ascending limb of LOH cells	up	chr15:39197819-39198320	chr15:39199129-39199630	sex_shared
Rims2	Kidney	Kidney.Thick ascending limb of LOH cells	up	chr15:39197182-39197683	chr15:39199129-39199630	sex_shared
Rims2	Kidney	Kidney.Thick ascending limb of LOH cells	up	chr15:39197182-39197683	chr15:39198351-39198852	sex_shared
Rims2	Kidney	Kidney.Thick ascending limb of LOH cells	up	chr15:39197182-39197683	chr15:39232705-39233206	sex_shared
Rims2	Kidney	Kidney.Thick ascending limb of LOH cells	up	chr15:39197819-39198320	chr15:39198351-39198852	sex_shared
Rims2	Kidney	Kidney.Thick ascending limb of LOH cells	up	chr15:39197819-39198320	chr15:39232705-39233206	sex_shared
Sbno2	Kidney	Kidney.Thick ascending limb of LOH cells	up	chr10:80075216-80075717	chr10:80071116-80071617	sex_shared
Sbno2	Kidney	Kidney.Thick ascending limb of LOH cells	up	chr10:80075216-80075717	chr10:79865785-79866286	sex_shared
Sbno2	Kidney	Kidney.Thick ascending limb of LOH cells	up	chr10:80075216-80075717	chr10:79716988-79717489	sex_shared
Sbno2	Kidney	Kidney.Thick ascending limb of LOH cells	up	chr10:80075779-80076280	chr10:80071116-80071617	sex_shared
Serp2	Kidney	Kidney.Thick ascending limb of LOH cells	up	chr14:76556516-76557017	chr14:76662790-76663291	sex_shared
Serp2	Kidney	Kidney.Thick ascending limb of LOH cells	up	chr14:76556516-76557017	chr14:76664730-76665231	sex_shared
Serp2	Kidney	Kidney.Thick ascending limb of LOH cells	up	chr14:76556516-76557017	chr14:76818143-76818644	sex_shared
Serp2	Kidney	Kidney.Thick ascending limb of LOH cells	up	chr14:76556516-76557017	chr14:76818651-76819152	sex_shared
Serp2	Kidney	Kidney.Thick ascending limb of LOH cells	up	chr14:76556516-76557017	chr14:76926808-76927309	sex_shared
Serp2	Kidney	Kidney.Thick ascending limb of LOH cells	up	chr14:76556516-76557017	chr14:76508058-76508559	sex_shared
Serp2	Kidney	Kidney.Thick ascending limb of LOH cells	up	chr14:76556516-76557017	chr14:76520492-76520993	sex_shared
Serp2	Kidney	Kidney.Thick ascending limb of LOH cells	up	chr14:76556516-76557017	chr14:76527922-76528423	sex_shared
Serpina10	Kidney	Kidney.Thick ascending limb of LOH cells	up	chr12:103631221-103631722	chr12:103660027-103660528	sex_shared
Serpina10	Kidney	Kidney.Thick ascending limb of LOH cells	up	chr12:103631221-103631722	chr12:103901949-103902450	sex_shared
Serpina10	Kidney	Kidney.Thick ascending limb of LOH cells	up	chr12:103631221-103631722	chr12:103681672-103682173	sex_shared
Serpina10	Kidney	Kidney.Thick ascending limb of LOH cells	up	chr12:103631221-103631722	chr12:103630420-103630921	sex_shared
Serpina10	Kidney	Kidney.Thick ascending limb of LOH cells	up	chr12:103631221-103631722	chr12:103565065-103565566	sex_shared
Shfl	Kidney	Kidney.Thick ascending limb of LOH cells	up	chr9:20868413-20868914	chr9:20951409-20951910	sex_shared
Shfl	Kidney	Kidney.Thick ascending limb of LOH cells	up	chr9:20868413-20868914	chr9:21134911-21135412	sex_shared
Shisa9	Kidney	Kidney.Thick ascending limb of LOH cells	up	chr16:11984365-11984866	chr16:11820775-11821276	sex_shared
Shisa9	Kidney	Kidney.Thick ascending limb of LOH cells	up	chr16:11983844-11984345	chr16:11820775-11821276	sex_shared
Sybu	Kidney	Kidney.Thick ascending limb of LOH cells	up	chr15:44747587-44748088	chr15:44753287-44753788	sex_shared
Sybu	Kidney	Kidney.Thick ascending limb of LOH cells	up	chr15:44747587-44748088	chr15:44746061-44746562	sex_shared
Syn2	Kidney	Kidney.Thick ascending limb of LOH cells	up	chr6:115134649-115135150	chr6:114987912-114988413	sex_shared
Syn2	Kidney	Kidney.Thick ascending limb of LOH cells	up	chr6:115134649-115135150	chr6:115106292-115106793	sex_shared
Syn2	Kidney	Kidney.Thick ascending limb of LOH cells	up	chr6:115135362-115135863	chr6:115127176-115127677	sex_shared
Syn2	Kidney	Kidney.Thick ascending limb of LOH cells	up	chr6:115135362-115135863	chr6:114987912-114988413	sex_shared
Syn2	Kidney	Kidney.Thick ascending limb of LOH cells	up	chr6:115134649-115135150	chr6:115123158-115123659	sex_shared
Syn2	Kidney	Kidney.Thick ascending limb of LOH cells	up	chr6:115134649-115135150	chr6:115127176-115127677	sex_shared
Syn2	Kidney	Kidney.Thick ascending limb of LOH cells	up	chr6:115135362-115135863	chr6:115123158-115123659	sex_shared
Synpo	Kidney	Kidney.Thick ascending limb of LOH cells	up	chr18:60623991-60624492	chr18:60648338-60648839	sex_shared
Synpo	Kidney	Kidney.Thick ascending limb of LOH cells	up	chr18:60623991-60624492	chr18:60622818-60623319	sex_shared
Synpo	Kidney	Kidney.Thick ascending limb of LOH cells	up	chr18:60623991-60624492	chr18:60623476-60623977	sex_shared
Synpo	Kidney	Kidney.Thick ascending limb of LOH cells	up	chr18:60623991-60624492	chr18:60651951-60652452	sex_shared
Synpo	Kidney	Kidney.Thick ascending limb of LOH cells	up	chr18:60623991-60624492	chr18:60643457-60643958	sex_shared
Synpo	Kidney	Kidney.Thick ascending limb of LOH cells	up	chr18:60623991-60624492	chr18:60613384-60613885	sex_shared
Synpo	Kidney	Kidney.Thick ascending limb of LOH cells	up	chr18:60623991-60624492	chr18:61095427-61095928	sex_shared
Synpo	Kidney	Kidney.Thick ascending limb of LOH cells	up	chr18:60623991-60624492	chr18:60606109-60606610	sex_shared
Synpo	Kidney	Kidney.Thick ascending limb of LOH cells	up	chr18:60623991-60624492	chr18:60648867-60649368	sex_shared
Synpo	Kidney	Kidney.Thick ascending limb of LOH cells	up	chr18:60623991-60624492	chr18:60595930-60596431	sex_shared
Synpo	Kidney	Kidney.Thick ascending limb of LOH cells	up	chr18:60623991-60624492	chr18:60680586-60681087	sex_shared
Syt2	Kidney	Kidney.Thick ascending limb of LOH cells	up	chr1:134646371-134646872	chr1:134709518-134710019	sex_shared
Syt2	Kidney	Kidney.Thick ascending limb of LOH cells	up	chr1:134708645-134709146	chr1:134710122-134710623	sex_shared
Syt2	Kidney	Kidney.Thick ascending limb of LOH cells	up	chr1:134708645-134709146	chr1:134216848-134217349	sex_shared
Syt2	Kidney	Kidney.Thick ascending limb of LOH cells	up	chr1:134708645-134709146	chr1:134649561-134650062	sex_shared
Syt2	Kidney	Kidney.Thick ascending limb of LOH cells	up	chr1:134646371-134646872	chr1:134710122-134710623	sex_shared
Syt2	Kidney	Kidney.Thick ascending limb of LOH cells	up	chr1:134708645-134709146	chr1:134222554-134223055	sex_shared
Syt2	Kidney	Kidney.Thick ascending limb of LOH cells	up	chr1:134708645-134709146	chr1:134222049-134222550	sex_shared
Syt2	Kidney	Kidney.Thick ascending limb of LOH cells	up	chr1:134708645-134709146	chr1:134709518-134710019	sex_shared
Tacr3	Kidney	Kidney.Thick ascending limb of LOH cells	up	chr3:134828776-134829277	chr3:134964391-134964892	sex_shared
Tacr3	Kidney	Kidney.Thick ascending limb of LOH cells	up	chr3:134828776-134829277	chr3:134829426-134829927	sex_shared
Tm6sf1	Kidney	Kidney.Thick ascending limb of LOH cells	up	chr7:81858790-81859291	chr7:81454217-81454718	sex_shared
Tm6sf1	Kidney	Kidney.Thick ascending limb of LOH cells	up	chr7:81858790-81859291	chr7:81867427-81867928	sex_shared
Tm6sf1	Kidney	Kidney.Thick ascending limb of LOH cells	up	chr7:81858790-81859291	chr7:81453545-81454046	sex_shared
Tm6sf1	Kidney	Kidney.Thick ascending limb of LOH cells	up	chr7:81858790-81859291	chr7:81452867-81453368	sex_shared
Tmem178b	Kidney	Kidney.Thick ascending limb of LOH cells	up	chr6:39871212-39871713	chr6:39870063-39870564	sex_shared
Tmem178b	Kidney	Kidney.Thick ascending limb of LOH cells	up	chr6:39871212-39871713	chr6:39871883-39872384	sex_shared
Tmem178b	Kidney	Kidney.Thick ascending limb of LOH cells	up	chr6:39871212-39871713	chr6:40236782-40237283	sex_shared
Tmem178b	Kidney	Kidney.Thick ascending limb of LOH cells	up	chr6:39871212-39871713	chr6:40076327-40076828	sex_shared
Tmem178b	Kidney	Kidney.Thick ascending limb of LOH cells	up	chr6:39870628-39871129	chr6:39870063-39870564	sex_shared
Tmem178b	Kidney	Kidney.Thick ascending limb of LOH cells	up	chr6:39870628-39871129	chr6:40049468-40049969	sex_shared
Tmem178b	Kidney	Kidney.Thick ascending limb of LOH cells	up	chr6:39871212-39871713	chr6:40049468-40049969	sex_shared
Tmem178b	Kidney	Kidney.Thick ascending limb of LOH cells	up	chr6:39871212-39871713	chr6:39872820-39873321	sex_shared
Tmem178b	Kidney	Kidney.Thick ascending limb of LOH cells	up	chr6:39870628-39871129	chr6:40076327-40076828	sex_shared
Tmem178b	Kidney	Kidney.Thick ascending limb of LOH cells	up	chr6:39870628-39871129	chr6:39871883-39872384	sex_shared
Tmem178b	Kidney	Kidney.Thick ascending limb of LOH cells	up	chr6:39870628-39871129	chr6:39872820-39873321	sex_shared
Tmem178b	Kidney	Kidney.Thick ascending limb of LOH cells	up	chr6:39870628-39871129	chr6:40236782-40237283	sex_shared
Upb1	Kidney	Kidney.Thick ascending limb of LOH cells	up	chr10:75406650-75407151	chr10:75549894-75550395	sex_shared
Upb1	Kidney	Kidney.Thick ascending limb of LOH cells	up	chr10:75406650-75407151	chr10:75129288-75129789	sex_shared
Wdr17	Kidney	Kidney.Thick ascending limb of LOH cells	up	chr8:54724217-54724718	chr8:54548280-54548781	sex_shared
Xkr4	Kidney	Kidney.Thick ascending limb of LOH cells	up	chr1:3671949-3672450	chr1:4053497-4053998	sex_shared
Xkr4	Kidney	Kidney.Thick ascending limb of LOH cells	up	chr1:3671949-3672450	chr1:4034688-4035189	sex_shared
Xkr4	Kidney	Kidney.Thick ascending limb of LOH cells	up	chr1:3671949-3672450	chr1:4035454-4035955	sex_shared
Xkr4	Kidney	Kidney.Thick ascending limb of LOH cells	up	chr1:3671949-3672450	chr1:3670766-3671267	sex_shared
Xkr4	Kidney	Kidney.Thick ascending limb of LOH cells	up	chr1:3671949-3672450	chr1:4036255-4036756	sex_shared
Xkr4	Kidney	Kidney.Thick ascending limb of LOH cells	up	chr1:3671949-3672450	chr1:3197506-3198007	sex_shared
Xkr4	Kidney	Kidney.Thick ascending limb of LOH cells	up	chr1:3671949-3672450	chr1:3203873-3204374	sex_shared
Xkr6	Kidney	Kidney.Thick ascending limb of LOH cells	up	chr14:63606078-63606579	chr14:63816148-63816649	sex_shared
Xkr6	Kidney	Kidney.Thick ascending limb of LOH cells	up	chr14:63606078-63606579	chr14:63377893-63378394	sex_shared
Zc3hav1	Kidney	Kidney.Thick ascending limb of LOH cells	up	chr6:38354633-38355134	chr6:38353133-38353634	sex_shared
Zc3hav1	Kidney	Kidney.Thick ascending limb of LOH cells	up	chr6:38354633-38355134	chr6:38354084-38354585	sex_shared
Zeb1	Kidney	Kidney.Thick ascending limb of LOH cells	up	chr18:5592543-5593044	chr18:5603437-5603938	sex_shared
Zeb1	Kidney	Kidney.Thick ascending limb of LOH cells	up	chr18:5593058-5593559	chr18:5598160-5598661	sex_shared
Zeb1	Kidney	Kidney.Thick ascending limb of LOH cells	up	chr18:5593058-5593559	chr18:5603437-5603938	sex_shared
Zeb1	Kidney	Kidney.Thick ascending limb of LOH cells	up	chr18:5591527-5592028	chr18:5593594-5594095	sex_shared
Zeb1	Kidney	Kidney.Thick ascending limb of LOH cells	up	chr18:5592543-5593044	chr18:5598160-5598661	sex_shared
Zeb1	Kidney	Kidney.Thick ascending limb of LOH cells	up	chr18:5591527-5592028	chr18:5598160-5598661	sex_shared
Zeb1	Kidney	Kidney.Thick ascending limb of LOH cells	up	chr18:5592543-5593044	chr18:5593594-5594095	sex_shared
Zeb1	Kidney	Kidney.Thick ascending limb of LOH cells	up	chr18:5591527-5592028	chr18:5603437-5603938	sex_shared
Zeb1	Kidney	Kidney.Thick ascending limb of LOH cells	up	chr18:5593058-5593559	chr18:5593594-5594095	sex_shared
Zkscan2	Kidney	Kidney.Thick ascending limb of LOH cells	up	chr7:123500396-123500897	chr7:123493852-123494353	sex_shared
Zkscan2	Kidney	Kidney.Thick ascending limb of LOH cells	up	chr7:123500396-123500897	chr7:123475677-123476178	sex_shared
Ano5	Kidney	Kidney.Thin descending limb of LOH cells	up	chr7:51510645-51511146	chr7:51511321-51511822	sex_shared
Gulp1	Kidney	Kidney.Thin descending limb of LOH cells	up	chr1:44551402-44551903	chr1:44552298-44552799	sex_shared
Gulp1	Kidney	Kidney.Thin descending limb of LOH cells	up	chr1:44551402-44551903	chr1:44683676-44684177	sex_shared
Gulp1	Kidney	Kidney.Thin descending limb of LOH cells	up	chr1:44551402-44551903	chr1:44567387-44567888	sex_shared
Gulp1	Kidney	Kidney.Thin descending limb of LOH cells	up	chr1:44551402-44551903	chr1:44553147-44553648	sex_shared
Hs3st4	Kidney	Kidney.Thin descending limb of LOH cells	up	chr7:123982381-123982882	chr7:123907859-123908360	sex_shared
Hs3st4	Kidney	Kidney.Thin descending limb of LOH cells	up	chr7:123982381-123982882	chr7:124026836-124027337	sex_shared
Hs3st4	Kidney	Kidney.Thin descending limb of LOH cells	up	chr7:123982381-123982882	chr7:124148767-124149268	sex_shared
Hs3st4	Kidney	Kidney.Thin descending limb of LOH cells	up	chr7:123982381-123982882	chr7:124027657-124028158	sex_shared
St3gal4	Kidney	Kidney.Thin descending limb of LOH cells	up	chr9:35116790-35117291	chr9:35095677-35096178	sex_shared
Zkscan2	Kidney	Kidney.Thin descending limb of LOH cells	up	chr7:123500396-123500897	chr7:123979769-123980270	sex_shared
Zkscan2	Kidney	Kidney.Thin descending limb of LOH cells	up	chr7:123500396-123500897	chr7:123907859-123908360	sex_shared
Hmga2	Kidney	Kidney.Type A intercalated cells	down	chr10:120476972-120477473	chr10:120391090-120391591	sex_shared
Hmga2	Kidney	Kidney.Type A intercalated cells	down	chr10:120476972-120477473	chr10:120476093-120476594	sex_shared
Esrrb	Kidney	Kidney.Type A intercalated cells	up	chr12:86421349-86421850	chr12:86498686-86499187	sex_shared
Esrrb	Kidney	Kidney.Type A intercalated cells	up	chr12:86421349-86421850	chr12:86538697-86539198	sex_shared
Esrrb	Kidney	Kidney.Type A intercalated cells	up	chr12:86421349-86421850	chr12:86565932-86566433	sex_shared
Ms4a6b	Kidney	Kidney.Type A intercalated cells	up	chr19:11518297-11518798	chr19:11522388-11522889	sex_shared
Ms4a6b	Kidney	Kidney.Type A intercalated cells	up	chr19:11518297-11518798	chr19:11403622-11404123	sex_shared
Hs3st5	Kidney	Kidney.Type B intercalated cells	down	chr10:36506608-36507109	chr10:36710291-36710792	sex_shared
Hs3st5	Kidney	Kidney.Type B intercalated cells	down	chr10:36506608-36507109	chr10:36733283-36733784	sex_shared
Igf2bp2	Kidney	Kidney.Type B intercalated cells	down	chr16:22163528-22164029	chr16:22110323-22110824	sex_shared
Rbms3	Kidney	Kidney.Type B intercalated cells	down	chr9:117251900-117252401	chr9:117250393-117250894	sex_shared
Fut9	Kidney	Kidney.Type B intercalated cells	up	chr4:25800179-25800680	chr4:25798346-25798847	sex_shared
Fut9	Kidney	Kidney.Type B intercalated cells	up	chr4:25800179-25800680	chr4:25798919-25799420	sex_shared
Fut9	Kidney	Kidney.Type B intercalated cells	up	chr4:25800179-25800680	chr4:25799631-25800132	sex_shared
Arhgap28	Kidney	Kidney.Vascular endothelial cells	down	chr17:68003959-68004460	chr17:68130054-68130555	sex_shared
Arhgap28	Kidney	Kidney.Vascular endothelial cells	down	chr17:68004463-68004964	chr17:67870139-67870640	sex_shared
Arhgap28	Kidney	Kidney.Vascular endothelial cells	down	chr17:68004463-68004964	chr17:68003165-68003666	sex_shared
Arhgap28	Kidney	Kidney.Vascular endothelial cells	down	chr17:68003959-68004460	chr17:67889838-67890339	sex_shared
Arhgap28	Kidney	Kidney.Vascular endothelial cells	down	chr17:68003959-68004460	chr17:67950475-67950976	sex_shared
Arhgap28	Kidney	Kidney.Vascular endothelial cells	down	chr17:68003959-68004460	chr17:67912537-67913038	sex_shared
Arhgap28	Kidney	Kidney.Vascular endothelial cells	down	chr17:68004463-68004964	chr17:67976357-67976858	sex_shared
Arhgap28	Kidney	Kidney.Vascular endothelial cells	down	chr17:68003959-68004460	chr17:68210527-68211028	sex_shared
Arhgap28	Kidney	Kidney.Vascular endothelial cells	down	chr17:68003959-68004460	chr17:67913417-67913918	sex_shared
Arhgap28	Kidney	Kidney.Vascular endothelial cells	down	chr17:68004463-68004964	chr17:67889838-67890339	sex_shared
Arhgap28	Kidney	Kidney.Vascular endothelial cells	down	chr17:68003959-68004460	chr17:68003165-68003666	sex_shared
Arhgap28	Kidney	Kidney.Vascular endothelial cells	down	chr17:68003959-68004460	chr17:67978735-67979236	sex_shared
Arhgap28	Kidney	Kidney.Vascular endothelial cells	down	chr17:68004463-68004964	chr17:67912537-67913038	sex_shared
Arhgap28	Kidney	Kidney.Vascular endothelial cells	down	chr17:68003959-68004460	chr17:67976357-67976858	sex_shared
Arhgap28	Kidney	Kidney.Vascular endothelial cells	down	chr17:68004463-68004964	chr17:67995965-67996466	sex_shared
Arhgap28	Kidney	Kidney.Vascular endothelial cells	down	chr17:68004463-68004964	chr17:67889031-67889532	sex_shared
Arhgap28	Kidney	Kidney.Vascular endothelial cells	down	chr17:68004463-68004964	chr17:67978735-67979236	sex_shared
Arhgap28	Kidney	Kidney.Vascular endothelial cells	down	chr17:68003959-68004460	chr17:67889031-67889532	sex_shared
Arhgap28	Kidney	Kidney.Vascular endothelial cells	down	chr17:68004463-68004964	chr17:67913417-67913918	sex_shared
Arhgap28	Kidney	Kidney.Vascular endothelial cells	down	chr17:68003959-68004460	chr17:67995965-67996466	sex_shared
Arhgap28	Kidney	Kidney.Vascular endothelial cells	down	chr17:68004463-68004964	chr17:67950475-67950976	sex_shared
Arhgap28	Kidney	Kidney.Vascular endothelial cells	down	chr17:68003959-68004460	chr17:67870139-67870640	sex_shared
Arhgap28	Kidney	Kidney.Vascular endothelial cells	down	chr17:68004463-68004964	chr17:68130054-68130555	sex_shared
Arhgap28	Kidney	Kidney.Vascular endothelial cells	down	chr17:68004463-68004964	chr17:68210527-68211028	sex_shared
Auts2	Kidney	Kidney.Vascular endothelial cells	down	chr5:132543747-132544248	chr5:132541542-132542043	sex_shared
Auts2	Kidney	Kidney.Vascular endothelial cells	down	chr5:132543072-132543573	chr5:132633366-132633867	sex_shared
Auts2	Kidney	Kidney.Vascular endothelial cells	down	chr5:132543747-132544248	chr5:132633366-132633867	sex_shared
Auts2	Kidney	Kidney.Vascular endothelial cells	down	chr5:132543747-132544248	chr5:132231601-132232102	sex_shared
Auts2	Kidney	Kidney.Vascular endothelial cells	down	chr5:132543747-132544248	chr5:132229613-132230114	sex_shared
Auts2	Kidney	Kidney.Vascular endothelial cells	down	chr5:132543747-132544248	chr5:132201180-132201681	sex_shared
Auts2	Kidney	Kidney.Vascular endothelial cells	down	chr5:132543072-132543573	chr5:132440102-132440603	sex_shared
Auts2	Kidney	Kidney.Vascular endothelial cells	down	chr5:132543072-132543573	chr5:132436848-132437349	sex_shared
Auts2	Kidney	Kidney.Vascular endothelial cells	down	chr5:132543072-132543573	chr5:132541542-132542043	sex_shared
Auts2	Kidney	Kidney.Vascular endothelial cells	down	chr5:132543072-132543573	chr5:132486809-132487310	sex_shared
Auts2	Kidney	Kidney.Vascular endothelial cells	down	chr5:132543747-132544248	chr5:132486809-132487310	sex_shared
Auts2	Kidney	Kidney.Vascular endothelial cells	down	chr5:132543747-132544248	chr5:132436848-132437349	sex_shared
Auts2	Kidney	Kidney.Vascular endothelial cells	down	chr5:132543072-132543573	chr5:132229613-132230114	sex_shared
Auts2	Kidney	Kidney.Vascular endothelial cells	down	chr5:132543072-132543573	chr5:132201180-132201681	sex_shared
Auts2	Kidney	Kidney.Vascular endothelial cells	down	chr5:132543747-132544248	chr5:132440102-132440603	sex_shared
Ccser1	Kidney	Kidney.Vascular endothelial cells	down	chr6:61180005-61180506	chr6:61431101-61431602	sex_shared
Flrt2	Kidney	Kidney.Vascular endothelial cells	down	chr12:95691931-95692432	chr12:95694877-95695378	sex_shared
Flrt2	Kidney	Kidney.Vascular endothelial cells	down	chr12:95691931-95692432	chr12:95693866-95694367	sex_shared
Hs6st3	Kidney	Kidney.Vascular endothelial cells	down	chr14:119137465-119137966	chr14:119520566-119521067	sex_shared
Hs6st3	Kidney	Kidney.Vascular endothelial cells	down	chr14:119137465-119137966	chr14:119260478-119260979	sex_shared
Hs6st3	Kidney	Kidney.Vascular endothelial cells	down	chr14:119137465-119137966	chr14:119219933-119220434	sex_shared
Hs6st3	Kidney	Kidney.Vascular endothelial cells	down	chr14:119137465-119137966	chr14:119273042-119273543	sex_shared
Hs6st3	Kidney	Kidney.Vascular endothelial cells	down	chr14:119137465-119137966	chr14:119215783-119216284	sex_shared
Itga8	Kidney	Kidney.Vascular endothelial cells	down	chr2:12301760-12302261	chr2:12049934-12050435	sex_shared
Itga8	Kidney	Kidney.Vascular endothelial cells	down	chr2:12301760-12302261	chr2:12209849-12210350	sex_shared
Itga8	Kidney	Kidney.Vascular endothelial cells	down	chr2:12301760-12302261	chr2:12209338-12209839	sex_shared
Itga8	Kidney	Kidney.Vascular endothelial cells	down	chr2:12301760-12302261	chr2:12228279-12228780	sex_shared
Itga8	Kidney	Kidney.Vascular endothelial cells	down	chr2:12301760-12302261	chr2:12011406-12011907	sex_shared
Lrfn2	Kidney	Kidney.Vascular endothelial cells	down	chr17:48931783-48932284	chr17:48960172-48960673	sex_shared
Lrfn2	Kidney	Kidney.Vascular endothelial cells	down	chr17:48931783-48932284	chr17:49031752-49032253	sex_shared
Nlgn1	Kidney	Kidney.Vascular endothelial cells	down	chr3:26153755-26154256	chr3:26228066-26228567	sex_shared
Nlgn1	Kidney	Kidney.Vascular endothelial cells	down	chr3:26153755-26154256	chr3:26228766-26229267	sex_shared
Nlgn1	Kidney	Kidney.Vascular endothelial cells	down	chr3:26153755-26154256	chr3:25844585-25845086	sex_shared
Nlgn1	Kidney	Kidney.Vascular endothelial cells	down	chr3:26153755-26154256	chr3:25679405-25679906	sex_shared
Nlgn1	Kidney	Kidney.Vascular endothelial cells	down	chr3:26153755-26154256	chr3:26151573-26152074	sex_shared
Nlgn1	Kidney	Kidney.Vascular endothelial cells	down	chr3:26153755-26154256	chr3:26152334-26152835	sex_shared
Prelp	Kidney	Kidney.Vascular endothelial cells	down	chr1:133921331-133921832	chr1:134222554-134223055	sex_shared
Prelp	Kidney	Kidney.Vascular endothelial cells	down	chr1:133921331-133921832	chr1:133793596-133794097	sex_shared
Prelp	Kidney	Kidney.Vascular endothelial cells	down	chr1:133921331-133921832	chr1:133741836-133742337	sex_shared
Rbms3	Kidney	Kidney.Vascular endothelial cells	down	chr9:117251900-117252401	chr9:117164629-117165130	sex_shared
Rbms3	Kidney	Kidney.Vascular endothelial cells	down	chr9:117251900-117252401	chr9:116847409-116847910	sex_shared
Rbms3	Kidney	Kidney.Vascular endothelial cells	down	chr9:117251900-117252401	chr9:116973557-116974058	sex_shared
Rbms3	Kidney	Kidney.Vascular endothelial cells	down	chr9:117251900-117252401	chr9:117205326-117205827	sex_shared
Shc3	Kidney	Kidney.Vascular endothelial cells	down	chr13:51569264-51569765	chr13:51476701-51477202	sex_shared
Shc3	Kidney	Kidney.Vascular endothelial cells	down	chr13:51569264-51569765	chr13:51280015-51280516	sex_shared
Unc5c	Kidney	Kidney.Vascular endothelial cells	down	chr3:141465291-141465792	chr3:141466017-141466518	sex_shared
Unc5c	Kidney	Kidney.Vascular endothelial cells	down	chr3:141464613-141465114	chr3:141469278-141469779	sex_shared
Unc5c	Kidney	Kidney.Vascular endothelial cells	down	chr3:141464613-141465114	chr3:141466895-141467396	sex_shared
Unc5c	Kidney	Kidney.Vascular endothelial cells	down	chr3:141465291-141465792	chr3:141466895-141467396	sex_shared
Unc5c	Kidney	Kidney.Vascular endothelial cells	down	chr3:141464613-141465114	chr3:141466017-141466518	sex_shared
Unc5c	Kidney	Kidney.Vascular endothelial cells	down	chr3:141465291-141465792	chr3:141469278-141469779	sex_shared
Unc5c	Kidney	Kidney.Vascular endothelial cells	down	chr3:141464613-141465114	chr3:141577764-141578265	sex_shared
Alpl	Kidney	Kidney.Vascular endothelial cells	up	chr4:137796128-137796629	chr4:137768349-137768850	sex_shared
Alpl	Kidney	Kidney.Vascular endothelial cells	up	chr4:137796128-137796629	chr4:137769505-137770006	sex_shared
Alpl	Kidney	Kidney.Vascular endothelial cells	up	chr4:137796128-137796629	chr4:137786397-137786898	sex_shared
Alpl	Kidney	Kidney.Vascular endothelial cells	up	chr4:137796128-137796629	chr4:137788651-137789152	sex_shared
Alpl	Kidney	Kidney.Vascular endothelial cells	up	chr4:137796128-137796629	chr4:137800220-137800721	sex_shared
Alpl	Kidney	Kidney.Vascular endothelial cells	up	chr4:137796128-137796629	chr4:137765356-137765857	sex_shared
Alpl	Kidney	Kidney.Vascular endothelial cells	up	chr4:137796128-137796629	chr4:137744547-137745048	sex_shared
Alpl	Kidney	Kidney.Vascular endothelial cells	up	chr4:137796128-137796629	chr4:137783604-137784105	sex_shared
Alpl	Kidney	Kidney.Vascular endothelial cells	up	chr4:137796128-137796629	chr4:137791424-137791925	sex_shared
Alpl	Kidney	Kidney.Vascular endothelial cells	up	chr4:137796128-137796629	chr4:137764014-137764515	sex_shared
Alpl	Kidney	Kidney.Vascular endothelial cells	up	chr4:137796128-137796629	chr4:137751263-137751764	sex_shared
Alpl	Kidney	Kidney.Vascular endothelial cells	up	chr4:137796128-137796629	chr4:137784308-137784809	sex_shared
Alpl	Kidney	Kidney.Vascular endothelial cells	up	chr4:137796128-137796629	chr4:137750046-137750547	sex_shared
Alpl	Kidney	Kidney.Vascular endothelial cells	up	chr4:137796128-137796629	chr4:137789376-137789877	sex_shared
Alpl	Kidney	Kidney.Vascular endothelial cells	up	chr4:137796128-137796629	chr4:137794162-137794663	sex_shared
Alpl	Kidney	Kidney.Vascular endothelial cells	up	chr4:137796128-137796629	chr4:137787784-137788285	sex_shared
Alpl	Kidney	Kidney.Vascular endothelial cells	up	chr4:137796128-137796629	chr4:137767774-137768275	sex_shared
Alpl	Kidney	Kidney.Vascular endothelial cells	up	chr4:137796128-137796629	chr4:137793614-137794115	sex_shared
Alpl	Kidney	Kidney.Vascular endothelial cells	up	chr4:137796128-137796629	chr4:137795614-137796115	sex_shared
Alpl	Kidney	Kidney.Vascular endothelial cells	up	chr4:137796128-137796629	chr4:137794846-137795347	sex_shared
Alpl	Kidney	Kidney.Vascular endothelial cells	up	chr4:137796128-137796629	chr4:137733485-137733986	sex_shared
Alpl	Kidney	Kidney.Vascular endothelial cells	up	chr4:137796128-137796629	chr4:137762854-137763355	sex_shared
Bmp6	Kidney	Kidney.Vascular endothelial cells	up	chr13:38344827-38345328	chr13:38410505-38411006	sex_shared
Bmp6	Kidney	Kidney.Vascular endothelial cells	up	chr13:38344827-38345328	chr13:38350106-38350607	sex_shared
Bmp6	Kidney	Kidney.Vascular endothelial cells	up	chr13:38344827-38345328	chr13:38347653-38348154	sex_shared
Bmp6	Kidney	Kidney.Vascular endothelial cells	up	chr13:38344827-38345328	chr13:38353656-38354157	sex_shared
Bmp6	Kidney	Kidney.Vascular endothelial cells	up	chr13:38344827-38345328	chr13:38346154-38346655	sex_shared
Cd74	Kidney	Kidney.Vascular endothelial cells	up	chr18:60802827-60803328	chr18:60806443-60806944	sex_shared
Cd74	Kidney	Kidney.Vascular endothelial cells	up	chr18:60803463-60803964	chr18:60805664-60806165	sex_shared
Cd74	Kidney	Kidney.Vascular endothelial cells	up	chr18:60802827-60803328	chr18:60638249-60638750	sex_shared
Cd74	Kidney	Kidney.Vascular endothelial cells	up	chr18:60802827-60803328	chr18:60807209-60807710	sex_shared
Cd74	Kidney	Kidney.Vascular endothelial cells	up	chr18:60802827-60803328	chr18:60805664-60806165	sex_shared
Cd74	Kidney	Kidney.Vascular endothelial cells	up	chr18:60803463-60803964	chr18:60804741-60805242	sex_shared
Cd74	Kidney	Kidney.Vascular endothelial cells	up	chr18:60803463-60803964	chr18:60804151-60804652	sex_shared
Cd74	Kidney	Kidney.Vascular endothelial cells	up	chr18:60803463-60803964	chr18:60807209-60807710	sex_shared
Cd74	Kidney	Kidney.Vascular endothelial cells	up	chr18:60803463-60803964	chr18:60806443-60806944	sex_shared
Cd74	Kidney	Kidney.Vascular endothelial cells	up	chr18:60802827-60803328	chr18:60804151-60804652	sex_shared
Cd74	Kidney	Kidney.Vascular endothelial cells	up	chr18:60803463-60803964	chr18:60638249-60638750	sex_shared
Cd74	Kidney	Kidney.Vascular endothelial cells	up	chr18:60802827-60803328	chr18:60804741-60805242	sex_shared
Cysltr2	Kidney	Kidney.Vascular endothelial cells	up	chr14:73048886-73049387	chr14:73077701-73078202	sex_shared
Cysltr2	Kidney	Kidney.Vascular endothelial cells	up	chr14:73048886-73049387	chr14:73057718-73058219	sex_shared
Dock7	Kidney	Kidney.Vascular endothelial cells	up	chr4:99120703-99121204	chr4:98727169-98727670	sex_shared
Emp2	Kidney	Kidney.Vascular endothelial cells	up	chr16:10313677-10314178	chr16:10516009-10516510	sex_shared
Emp2	Kidney	Kidney.Vascular endothelial cells	up	chr16:10313677-10314178	chr16:10313158-10313659	sex_shared
Epb41	Kidney	Kidney.Vascular endothelial cells	up	chr4:132075149-132075650	chr4:132039516-132040017	sex_shared
Epb41	Kidney	Kidney.Vascular endothelial cells	up	chr4:132075149-132075650	chr4:132040199-132040700	sex_shared
Fmo1	Kidney	Kidney.Vascular endothelial cells	up	chr1:162866362-162866863	chr1:162864206-162864707	sex_shared
Fmo1	Kidney	Kidney.Vascular endothelial cells	up	chr1:162866362-162866863	chr1:162888544-162889045	sex_shared
Fmo1	Kidney	Kidney.Vascular endothelial cells	up	chr1:162866362-162866863	chr1:162865091-162865592	sex_shared
Gda	Kidney	Kidney.Vascular endothelial cells	up	chr19:21472326-21472827	chr19:21381639-21382140	sex_shared
Gda	Kidney	Kidney.Vascular endothelial cells	up	chr19:21472326-21472827	chr19:21456607-21457108	sex_shared
Gda	Kidney	Kidney.Vascular endothelial cells	up	chr19:21472326-21472827	chr19:21383774-21384275	sex_shared
Gda	Kidney	Kidney.Vascular endothelial cells	up	chr19:21472326-21472827	chr19:21471649-21472150	sex_shared
Gda	Kidney	Kidney.Vascular endothelial cells	up	chr19:21472326-21472827	chr19:21834275-21834776	sex_shared
Gda	Kidney	Kidney.Vascular endothelial cells	up	chr19:21472326-21472827	chr19:21767547-21768048	sex_shared
Gda	Kidney	Kidney.Vascular endothelial cells	up	chr19:21472326-21472827	chr19:21383209-21383710	sex_shared
Gda	Kidney	Kidney.Vascular endothelial cells	up	chr19:21472326-21472827	chr19:21457368-21457869	sex_shared
Gda	Kidney	Kidney.Vascular endothelial cells	up	chr19:21472326-21472827	chr19:21946430-21946931	sex_shared
Gda	Kidney	Kidney.Vascular endothelial cells	up	chr19:21472326-21472827	chr19:21466957-21467458	sex_shared
Gda	Kidney	Kidney.Vascular endothelial cells	up	chr19:21472326-21472827	chr19:21470949-21471450	sex_shared
Gda	Kidney	Kidney.Vascular endothelial cells	up	chr19:21472326-21472827	chr19:21454308-21454809	sex_shared
Gimap3	Kidney	Kidney.Vascular endothelial cells	up	chr6:48770703-48771204	chr6:48763834-48764335	sex_shared
Gimap3	Kidney	Kidney.Vascular endothelial cells	up	chr6:48770703-48771204	chr6:48764457-48764958	sex_shared
Gimap3	Kidney	Kidney.Vascular endothelial cells	up	chr6:48770703-48771204	chr6:48662612-48663113	sex_shared
Gpat3	Kidney	Kidney.Vascular endothelial cells	up	chr5:100845947-100846448	chr5:100580605-100581106	sex_shared
Grip2	Kidney	Kidney.Vascular endothelial cells	up	chr6:91807213-91807714	chr6:91805846-91806347	sex_shared
Grip2	Kidney	Kidney.Vascular endothelial cells	up	chr6:91807213-91807714	chr6:91806360-91806861	sex_shared
Grip2	Kidney	Kidney.Vascular endothelial cells	up	chr6:91807213-91807714	chr6:91796035-91796536	sex_shared
Grip2	Kidney	Kidney.Vascular endothelial cells	up	chr6:91808002-91808503	chr6:91806360-91806861	sex_shared
H2-Aa	Kidney	Kidney.Vascular endothelial cells	up	chr17:34287650-34288151	chr17:34153398-34153899	sex_shared
H2-Aa	Kidney	Kidney.Vascular endothelial cells	up	chr17:34287650-34288151	chr17:34306357-34306858	sex_shared
H2-Aa	Kidney	Kidney.Vascular endothelial cells	up	chr17:34287650-34288151	chr17:34257580-34258081	sex_shared
H2-Aa	Kidney	Kidney.Vascular endothelial cells	up	chr17:34287650-34288151	chr17:34286938-34287439	sex_shared
H2-Aa	Kidney	Kidney.Vascular endothelial cells	up	chr17:34287650-34288151	chr17:34263935-34264436	sex_shared
H2-Aa	Kidney	Kidney.Vascular endothelial cells	up	chr17:34287650-34288151	chr17:34261463-34261964	sex_shared
H2-Aa	Kidney	Kidney.Vascular endothelial cells	up	chr17:34287650-34288151	chr17:34102764-34103265	sex_shared
H2-Aa	Kidney	Kidney.Vascular endothelial cells	up	chr17:34287650-34288151	chr17:34291538-34292039	sex_shared
H2-Aa	Kidney	Kidney.Vascular endothelial cells	up	chr17:34287650-34288151	chr17:34285801-34286302	sex_shared
H2-Aa	Kidney	Kidney.Vascular endothelial cells	up	chr17:34287650-34288151	chr17:34295968-34296469	sex_shared
H2-Aa	Kidney	Kidney.Vascular endothelial cells	up	chr17:34287650-34288151	chr17:34308030-34308531	sex_shared
H2-Aa	Kidney	Kidney.Vascular endothelial cells	up	chr17:34287650-34288151	chr17:34347536-34348037	sex_shared
H2-Ab1	Kidney	Kidney.Vascular endothelial cells	up	chr17:34262938-34263439	chr17:34261463-34261964	sex_shared
H2-Ab1	Kidney	Kidney.Vascular endothelial cells	up	chr17:34262938-34263439	chr17:34306357-34306858	sex_shared
H2-Ab1	Kidney	Kidney.Vascular endothelial cells	up	chr17:34262938-34263439	chr17:34285801-34286302	sex_shared
H2-Ab1	Kidney	Kidney.Vascular endothelial cells	up	chr17:34262938-34263439	chr17:33779229-33779730	sex_shared
H2-Ab1	Kidney	Kidney.Vascular endothelial cells	up	chr17:34262938-34263439	chr17:34308030-34308531	sex_shared
H2-Ab1	Kidney	Kidney.Vascular endothelial cells	up	chr17:34262938-34263439	chr17:34291538-34292039	sex_shared
H2-Ab1	Kidney	Kidney.Vascular endothelial cells	up	chr17:34262938-34263439	chr17:34257580-34258081	sex_shared
H2-Ab1	Kidney	Kidney.Vascular endothelial cells	up	chr17:34262938-34263439	chr17:34347536-34348037	sex_shared
H2-Ab1	Kidney	Kidney.Vascular endothelial cells	up	chr17:34262938-34263439	chr17:34263935-34264436	sex_shared
H2-Ab1	Kidney	Kidney.Vascular endothelial cells	up	chr17:34262938-34263439	chr17:34153398-34153899	sex_shared
H2-Ab1	Kidney	Kidney.Vascular endothelial cells	up	chr17:34262938-34263439	chr17:34286938-34287439	sex_shared
H2-Ab1	Kidney	Kidney.Vascular endothelial cells	up	chr17:34262938-34263439	chr17:34264949-34265450	sex_shared
H2-Ab1	Kidney	Kidney.Vascular endothelial cells	up	chr17:34262938-34263439	chr17:34102764-34103265	sex_shared
H2-Ab1	Kidney	Kidney.Vascular endothelial cells	up	chr17:34262938-34263439	chr17:34295968-34296469	sex_shared
H2-DMb1	Kidney	Kidney.Vascular endothelial cells	up	chr17:34152868-34153369	chr17:34286938-34287439	sex_shared
H2-DMb1	Kidney	Kidney.Vascular endothelial cells	up	chr17:34152868-34153369	chr17:34263935-34264436	sex_shared
H2-DMb1	Kidney	Kidney.Vascular endothelial cells	up	chr17:34152868-34153369	chr17:34308030-34308531	sex_shared
H2-DMb1	Kidney	Kidney.Vascular endothelial cells	up	chr17:34152868-34153369	chr17:34264949-34265450	sex_shared
H2-DMb1	Kidney	Kidney.Vascular endothelial cells	up	chr17:34152868-34153369	chr17:34285801-34286302	sex_shared
H2-DMb1	Kidney	Kidney.Vascular endothelial cells	up	chr17:34152868-34153369	chr17:34261463-34261964	sex_shared
H2-DMb1	Kidney	Kidney.Vascular endothelial cells	up	chr17:34152868-34153369	chr17:34257580-34258081	sex_shared
H2-DMb1	Kidney	Kidney.Vascular endothelial cells	up	chr17:34152868-34153369	chr17:34306357-34306858	sex_shared
H2-DMb1	Kidney	Kidney.Vascular endothelial cells	up	chr17:34152868-34153369	chr17:34102764-34103265	sex_shared
H2-DMb1	Kidney	Kidney.Vascular endothelial cells	up	chr17:34152868-34153369	chr17:34347536-34348037	sex_shared
H2-DMb1	Kidney	Kidney.Vascular endothelial cells	up	chr17:34152868-34153369	chr17:34295968-34296469	sex_shared
H2-DMb1	Kidney	Kidney.Vascular endothelial cells	up	chr17:34152868-34153369	chr17:34291538-34292039	sex_shared
H2-DMb1	Kidney	Kidney.Vascular endothelial cells	up	chr17:34152868-34153369	chr17:34153398-34153899	sex_shared
H2-DMb1	Kidney	Kidney.Vascular endothelial cells	up	chr17:34152868-34153369	chr17:33779229-33779730	sex_shared
H2-Eb1	Kidney	Kidney.Vascular endothelial cells	up	chr17:34305569-34306070	chr17:34261463-34261964	sex_shared
H2-Eb1	Kidney	Kidney.Vascular endothelial cells	up	chr17:34305569-34306070	chr17:34308030-34308531	sex_shared
H2-Eb1	Kidney	Kidney.Vascular endothelial cells	up	chr17:34305569-34306070	chr17:34306357-34306858	sex_shared
H2-Eb1	Kidney	Kidney.Vascular endothelial cells	up	chr17:34305569-34306070	chr17:34286938-34287439	sex_shared
H2-Eb1	Kidney	Kidney.Vascular endothelial cells	up	chr17:34304680-34305181	chr17:34306357-34306858	sex_shared
H2-Eb1	Kidney	Kidney.Vascular endothelial cells	up	chr17:34305569-34306070	chr17:34102764-34103265	sex_shared
H2-Eb1	Kidney	Kidney.Vascular endothelial cells	up	chr17:34305569-34306070	chr17:34291538-34292039	sex_shared
H2-Eb1	Kidney	Kidney.Vascular endothelial cells	up	chr17:34304680-34305181	chr17:34286938-34287439	sex_shared
H2-Eb1	Kidney	Kidney.Vascular endothelial cells	up	chr17:34305569-34306070	chr17:34153398-34153899	sex_shared
H2-Eb1	Kidney	Kidney.Vascular endothelial cells	up	chr17:34304680-34305181	chr17:34285801-34286302	sex_shared
H2-Eb1	Kidney	Kidney.Vascular endothelial cells	up	chr17:34305569-34306070	chr17:34347536-34348037	sex_shared
H2-Eb1	Kidney	Kidney.Vascular endothelial cells	up	chr17:34305569-34306070	chr17:34285801-34286302	sex_shared
H2-Eb1	Kidney	Kidney.Vascular endothelial cells	up	chr17:34304680-34305181	chr17:34153398-34153899	sex_shared
H2-Eb1	Kidney	Kidney.Vascular endothelial cells	up	chr17:34304680-34305181	chr17:34257580-34258081	sex_shared
H2-Eb1	Kidney	Kidney.Vascular endothelial cells	up	chr17:34304680-34305181	chr17:34264949-34265450	sex_shared
H2-Eb1	Kidney	Kidney.Vascular endothelial cells	up	chr17:34305569-34306070	chr17:34257580-34258081	sex_shared
H2-Eb1	Kidney	Kidney.Vascular endothelial cells	up	chr17:34305569-34306070	chr17:34263935-34264436	sex_shared
H2-Eb1	Kidney	Kidney.Vascular endothelial cells	up	chr17:34304680-34305181	chr17:34102764-34103265	sex_shared
H2-Eb1	Kidney	Kidney.Vascular endothelial cells	up	chr17:34304680-34305181	chr17:34291538-34292039	sex_shared
H2-Eb1	Kidney	Kidney.Vascular endothelial cells	up	chr17:34305569-34306070	chr17:34264949-34265450	sex_shared
H2-Eb1	Kidney	Kidney.Vascular endothelial cells	up	chr17:34304680-34305181	chr17:34308030-34308531	sex_shared
H2-Eb1	Kidney	Kidney.Vascular endothelial cells	up	chr17:34304680-34305181	chr17:34263935-34264436	sex_shared
H2-Eb1	Kidney	Kidney.Vascular endothelial cells	up	chr17:34305569-34306070	chr17:34295968-34296469	sex_shared
H2-Eb1	Kidney	Kidney.Vascular endothelial cells	up	chr17:34304680-34305181	chr17:34347536-34348037	sex_shared
H2-Eb1	Kidney	Kidney.Vascular endothelial cells	up	chr17:34304680-34305181	chr17:34261463-34261964	sex_shared
H2-Eb1	Kidney	Kidney.Vascular endothelial cells	up	chr17:34304680-34305181	chr17:34295968-34296469	sex_shared
Igsf6	Kidney	Kidney.Vascular endothelial cells	up	chr7:121074869-121075370	chr7:120851911-120852412	sex_shared
Inhbb	Kidney	Kidney.Vascular endothelial cells	up	chr1:119422591-119423092	chr1:119217284-119217785	sex_shared
Inhbb	Kidney	Kidney.Vascular endothelial cells	up	chr1:119422591-119423092	chr1:119239091-119239592	sex_shared
Inhbb	Kidney	Kidney.Vascular endothelial cells	up	chr1:119422591-119423092	chr1:119420033-119420534	sex_shared
Inhbb	Kidney	Kidney.Vascular endothelial cells	up	chr1:119422591-119423092	chr1:119234440-119234941	sex_shared
Inhbb	Kidney	Kidney.Vascular endothelial cells	up	chr1:119422591-119423092	chr1:119421863-119422364	sex_shared
Inhbb	Kidney	Kidney.Vascular endothelial cells	up	chr1:119422591-119423092	chr1:119238360-119238861	sex_shared
Jag2	Kidney	Kidney.Vascular endothelial cells	up	chr12:112929607-112930108	chr12:112516990-112517491	sex_shared
Mecom	Kidney	Kidney.Vascular endothelial cells	up	chr3:30012941-30013442	chr3:30330400-30330901	sex_shared
Mecom	Kidney	Kidney.Vascular endothelial cells	up	chr3:30012941-30013442	chr3:30203711-30204212	sex_shared
Mecom	Kidney	Kidney.Vascular endothelial cells	up	chr3:30012941-30013442	chr3:30344113-30344614	sex_shared
Ms4a6b	Kidney	Kidney.Vascular endothelial cells	up	chr19:11517322-11517823	chr19:11523118-11523619	sex_shared
Ngf	Kidney	Kidney.Vascular endothelial cells	up	chr3:102469666-102470167	chr3:102500931-102501432	sex_shared
Ngf	Kidney	Kidney.Vascular endothelial cells	up	chr3:102469666-102470167	chr3:102454514-102455015	sex_shared
Ngf	Kidney	Kidney.Vascular endothelial cells	up	chr3:102469666-102470167	chr3:102470363-102470864	sex_shared
Pcgf5	Kidney	Kidney.Vascular endothelial cells	up	chr19:36347970-36348471	chr19:36516754-36517255	sex_shared
Pcgf5	Kidney	Kidney.Vascular endothelial cells	up	chr19:36347341-36347842	chr19:36516754-36517255	sex_shared
Pcgf5	Kidney	Kidney.Vascular endothelial cells	up	chr19:36347341-36347842	chr19:36349101-36349602	sex_shared
Pcgf5	Kidney	Kidney.Vascular endothelial cells	up	chr19:36347970-36348471	chr19:36349101-36349602	sex_shared
Plat	Kidney	Kidney.Vascular endothelial cells	up	chr8:22756597-22757098	chr8:22692148-22692649	sex_shared
Plat	Kidney	Kidney.Vascular endothelial cells	up	chr8:22756597-22757098	chr8:22671551-22672052	sex_shared
Plat	Kidney	Kidney.Vascular endothelial cells	up	chr8:22756597-22757098	chr8:22687770-22688271	sex_shared
Plat	Kidney	Kidney.Vascular endothelial cells	up	chr8:22756597-22757098	chr8:22724022-22724523	sex_shared
Plat	Kidney	Kidney.Vascular endothelial cells	up	chr8:22756597-22757098	chr8:22758205-22758706	sex_shared
Plat	Kidney	Kidney.Vascular endothelial cells	up	chr8:22756597-22757098	chr8:22705815-22706316	sex_shared
Plat	Kidney	Kidney.Vascular endothelial cells	up	chr8:22756597-22757098	chr8:22752178-22752679	sex_shared
Plat	Kidney	Kidney.Vascular endothelial cells	up	chr8:22756597-22757098	chr8:22693131-22693632	sex_shared
Plat	Kidney	Kidney.Vascular endothelial cells	up	chr8:22756597-22757098	chr8:22753688-22754189	sex_shared
Plat	Kidney	Kidney.Vascular endothelial cells	up	chr8:22756597-22757098	chr8:22765658-22766159	sex_shared
Plat	Kidney	Kidney.Vascular endothelial cells	up	chr8:22756597-22757098	chr8:22753044-22753545	sex_shared
Plat	Kidney	Kidney.Vascular endothelial cells	up	chr8:22756597-22757098	chr8:22722251-22722752	sex_shared
Plat	Kidney	Kidney.Vascular endothelial cells	up	chr8:22756597-22757098	chr8:22681120-22681621	sex_shared
Plat	Kidney	Kidney.Vascular endothelial cells	up	chr8:22756597-22757098	chr8:22688416-22688917	sex_shared
Prkcz	Kidney	Kidney.Vascular endothelial cells	up	chr4:155361265-155361766	chr4:155360754-155361255	sex_shared
Tmcc3	Kidney	Kidney.Vascular endothelial cells	up	chr10:94574734-94575235	chr10:94378247-94378748	sex_shared
Tmcc3	Kidney	Kidney.Vascular endothelial cells	up	chr10:94574734-94575235	chr10:94350883-94351384	sex_shared
Tmcc3	Kidney	Kidney.Vascular endothelial cells	up	chr10:94574734-94575235	chr10:94479560-94480061	sex_shared
Tmcc3	Kidney	Kidney.Vascular endothelial cells	up	chr10:94574734-94575235	chr10:94578846-94579347	sex_shared
Tmcc3	Kidney	Kidney.Vascular endothelial cells	up	chr10:94574734-94575235	chr10:94494487-94494988	sex_shared
Tmcc3	Kidney	Kidney.Vascular endothelial cells	up	chr10:94574734-94575235	chr10:94311894-94312395	sex_shared
Tmcc3	Kidney	Kidney.Vascular endothelial cells	up	chr10:94574734-94575235	chr10:94350164-94350665	sex_shared
Tnfrsf1b	Kidney	Kidney.Vascular endothelial cells	up	chr4:145246630-145247131	chr4:145241253-145241754	sex_shared
Tnfrsf1b	Kidney	Kidney.Vascular endothelial cells	up	chr4:145246630-145247131	chr4:145360943-145361444	sex_shared
Tox	Kidney	Kidney.Vascular endothelial cells	up	chr4:6990541-6991042	chr4:6692278-6692779	sex_shared
Tox	Kidney	Kidney.Vascular endothelial cells	up	chr4:6991059-6991560	chr4:6989290-6989791	sex_shared
Tox	Kidney	Kidney.Vascular endothelial cells	up	chr4:6991059-6991560	chr4:6692278-6692779	sex_shared
Tox	Kidney	Kidney.Vascular endothelial cells	up	chr4:6990541-6991042	chr4:6989290-6989791	sex_shared
Tox	Kidney	Kidney.Vascular endothelial cells	up	chr4:6991059-6991560	chr4:6988682-6989183	sex_shared
Tox	Kidney	Kidney.Vascular endothelial cells	up	chr4:6990541-6991042	chr4:6988682-6989183	sex_shared
C4b	Liver	Liver.Hepatic stellate cells	up	chr17:34743660-34744161	chr17:34740258-34740759	sex_shared
Gpam	Liver	Liver.Hepatic stellate cells	up	chr19:55127018-55127519	chr19:55559951-55560452	sex_shared
Gpam	Liver	Liver.Hepatic stellate cells	up	chr19:55127018-55127519	chr19:55194476-55194977	sex_shared
Gpam	Liver	Liver.Hepatic stellate cells	up	chr19:55127018-55127519	chr19:55556134-55556635	sex_shared
Gpx3	Liver	Liver.Hepatic stellate cells	up	chr11:54902590-54903091	chr11:54903287-54903788	sex_shared
Gpx3	Liver	Liver.Hepatic stellate cells	up	chr11:54902590-54903091	chr11:54904265-54904766	sex_shared
Gpx3	Liver	Liver.Hepatic stellate cells	up	chr11:54902590-54903091	chr11:54905879-54906380	sex_shared
Gpx3	Liver	Liver.Hepatic stellate cells	up	chr11:54902590-54903091	chr11:54882581-54883082	sex_shared
Gpx3	Liver	Liver.Hepatic stellate cells	up	chr11:54902590-54903091	chr11:54906495-54906996	sex_shared
Plcxd3	Liver	Liver.Hepatic stellate cells	up	chr15:4375335-4375836	chr15:4718204-4718705	sex_shared
Plcxd3	Liver	Liver.Hepatic stellate cells	up	chr15:4375335-4375836	chr15:4805637-4806138	sex_shared
Plcxd3	Liver	Liver.Hepatic stellate cells	up	chr15:4375335-4375836	chr15:4356392-4356893	sex_shared
Plcxd3	Liver	Liver.Hepatic stellate cells	up	chr15:4375335-4375836	chr15:4790304-4790805	sex_shared
Plcxd3	Liver	Liver.Hepatic stellate cells	up	chr15:4375335-4375836	chr15:4796784-4797285	sex_shared
Prex1	Liver	Liver.Hepatic stellate cells	up	chr2:166713697-166714198	chr2:167118034-167118535	sex_shared
Abcc4	Liver	Liver.Hepatocytes	up	chr14:118706299-118706800	chr14:118674072-118674573	sex_shared
Abcc4	Liver	Liver.Hepatocytes	up	chr14:118706911-118707412	chr14:118638385-118638886	sex_shared
Abcc4	Liver	Liver.Hepatocytes	up	chr14:118706911-118707412	chr14:118716298-118716799	sex_shared
Abcc4	Liver	Liver.Hepatocytes	up	chr14:118706299-118706800	chr14:118662852-118663353	sex_shared
Abcc4	Liver	Liver.Hepatocytes	up	chr14:118706911-118707412	chr14:118716852-118717353	sex_shared
Abcc4	Liver	Liver.Hepatocytes	up	chr14:118706299-118706800	chr14:118529918-118530419	sex_shared
Abcc4	Liver	Liver.Hepatocytes	up	chr14:118706299-118706800	chr14:118716852-118717353	sex_shared
Abcc4	Liver	Liver.Hepatocytes	up	chr14:118706911-118707412	chr14:118909879-118910380	sex_shared
Abcc4	Liver	Liver.Hepatocytes	up	chr14:118706911-118707412	chr14:118708100-118708601	sex_shared
Abcc4	Liver	Liver.Hepatocytes	up	chr14:118706299-118706800	chr14:118621827-118622328	sex_shared
Abcc4	Liver	Liver.Hepatocytes	up	chr14:118706911-118707412	chr14:118662852-118663353	sex_shared
Abcc4	Liver	Liver.Hepatocytes	up	chr14:118706911-118707412	chr14:118621827-118622328	sex_shared
Abcc4	Liver	Liver.Hepatocytes	up	chr14:118706299-118706800	chr14:118783506-118784007	sex_shared
Abcc4	Liver	Liver.Hepatocytes	up	chr14:118706299-118706800	chr14:118678431-118678932	sex_shared
Abcc4	Liver	Liver.Hepatocytes	up	chr14:118706911-118707412	chr14:118529918-118530419	sex_shared
Abcc4	Liver	Liver.Hepatocytes	up	chr14:118706299-118706800	chr14:118621315-118621816	sex_shared
Abcc4	Liver	Liver.Hepatocytes	up	chr14:118706911-118707412	chr14:118715730-118716231	sex_shared
Abcc4	Liver	Liver.Hepatocytes	up	chr14:118706299-118706800	chr14:118673446-118673947	sex_shared
Abcc4	Liver	Liver.Hepatocytes	up	chr14:118706299-118706800	chr14:118708100-118708601	sex_shared
Abcc4	Liver	Liver.Hepatocytes	up	chr14:118706911-118707412	chr14:118674072-118674573	sex_shared
Abcc4	Liver	Liver.Hepatocytes	up	chr14:118706299-118706800	chr14:118715730-118716231	sex_shared
Abcc4	Liver	Liver.Hepatocytes	up	chr14:118706299-118706800	chr14:118638385-118638886	sex_shared
Abcc4	Liver	Liver.Hepatocytes	up	chr14:118706299-118706800	chr14:118716298-118716799	sex_shared
Abcc4	Liver	Liver.Hepatocytes	up	chr14:118706299-118706800	chr14:118718654-118719155	sex_shared
Abcc4	Liver	Liver.Hepatocytes	up	chr14:118706911-118707412	chr14:118678431-118678932	sex_shared
Abcc4	Liver	Liver.Hepatocytes	up	chr14:118706911-118707412	chr14:118782815-118783316	sex_shared
Abcc4	Liver	Liver.Hepatocytes	up	chr14:118706299-118706800	chr14:118910507-118911008	sex_shared
Abcc4	Liver	Liver.Hepatocytes	up	chr14:118706911-118707412	chr14:118782193-118782694	sex_shared
Abcc4	Liver	Liver.Hepatocytes	up	chr14:118706911-118707412	chr14:118673446-118673947	sex_shared
Abcc4	Liver	Liver.Hepatocytes	up	chr14:118706299-118706800	chr14:118737130-118737631	sex_shared
Abcc4	Liver	Liver.Hepatocytes	up	chr14:118706911-118707412	chr14:118783506-118784007	sex_shared
Abcc4	Liver	Liver.Hepatocytes	up	chr14:118706911-118707412	chr14:118621315-118621816	sex_shared
Abcc4	Liver	Liver.Hepatocytes	up	chr14:118706911-118707412	chr14:118718654-118719155	sex_shared
Abcc4	Liver	Liver.Hepatocytes	up	chr14:118706911-118707412	chr14:118737130-118737631	sex_shared
Abcc4	Liver	Liver.Hepatocytes	up	chr14:118706299-118706800	chr14:118782193-118782694	sex_shared
Abcc4	Liver	Liver.Hepatocytes	up	chr14:118706911-118707412	chr14:118910507-118911008	sex_shared
Abcc4	Liver	Liver.Hepatocytes	up	chr14:118706299-118706800	chr14:118782815-118783316	sex_shared
Ablim1	Liver	Liver.Hepatocytes	up	chr19:57315109-57315610	chr19:57324836-57325337	sex_shared
Ablim1	Liver	Liver.Hepatocytes	up	chr19:57315109-57315610	chr19:57271613-57272114	sex_shared
Ablim1	Liver	Liver.Hepatocytes	up	chr19:57315109-57315610	chr19:57272214-57272715	sex_shared
Ablim1	Liver	Liver.Hepatocytes	up	chr19:57315109-57315610	chr19:57283000-57283501	sex_shared
Acot11	Liver	Liver.Hepatocytes	up	chr4:106799618-106800119	chr4:106450976-106451477	sex_shared
Acot11	Liver	Liver.Hepatocytes	up	chr4:106800182-106800683	chr4:106798944-106799445	sex_shared
Acot11	Liver	Liver.Hepatocytes	up	chr4:106799618-106800119	chr4:106769202-106769703	sex_shared
Acot11	Liver	Liver.Hepatocytes	up	chr4:106799618-106800119	chr4:106794204-106794705	sex_shared
Acot11	Liver	Liver.Hepatocytes	up	chr4:106800182-106800683	chr4:106794204-106794705	sex_shared
Acot11	Liver	Liver.Hepatocytes	up	chr4:106800182-106800683	chr4:106788558-106789059	sex_shared
Acot11	Liver	Liver.Hepatocytes	up	chr4:106800182-106800683	chr4:106769202-106769703	sex_shared
Acot11	Liver	Liver.Hepatocytes	up	chr4:106800182-106800683	chr4:106577482-106577983	sex_shared
Acot11	Liver	Liver.Hepatocytes	up	chr4:106800182-106800683	chr4:107011973-107012474	sex_shared
Acot11	Liver	Liver.Hepatocytes	up	chr4:106799618-106800119	chr4:106577482-106577983	sex_shared
Acot11	Liver	Liver.Hepatocytes	up	chr4:106799618-106800119	chr4:106723903-106724404	sex_shared
Acot11	Liver	Liver.Hepatocytes	up	chr4:106799618-106800119	chr4:106790934-106791435	sex_shared
Acot11	Liver	Liver.Hepatocytes	up	chr4:106799618-106800119	chr4:106829553-106830054	sex_shared
Acot11	Liver	Liver.Hepatocytes	up	chr4:106799618-106800119	chr4:106798944-106799445	sex_shared
Acot11	Liver	Liver.Hepatocytes	up	chr4:106800182-106800683	chr4:106722936-106723437	sex_shared
Acot11	Liver	Liver.Hepatocytes	up	chr4:106800182-106800683	chr4:106723903-106724404	sex_shared
Acot11	Liver	Liver.Hepatocytes	up	chr4:106800182-106800683	chr4:106450976-106451477	sex_shared
Acot11	Liver	Liver.Hepatocytes	up	chr4:106800182-106800683	chr4:106928879-106929380	sex_shared
Acot11	Liver	Liver.Hepatocytes	up	chr4:106799618-106800119	chr4:106788558-106789059	sex_shared
Acot11	Liver	Liver.Hepatocytes	up	chr4:106800182-106800683	chr4:106790934-106791435	sex_shared
Acot11	Liver	Liver.Hepatocytes	up	chr4:106800182-106800683	chr4:106730762-106731263	sex_shared
Acot11	Liver	Liver.Hepatocytes	up	chr4:106799618-106800119	chr4:106722936-106723437	sex_shared
Acot11	Liver	Liver.Hepatocytes	up	chr4:106800182-106800683	chr4:106829553-106830054	sex_shared
Acot11	Liver	Liver.Hepatocytes	up	chr4:106799618-106800119	chr4:106730762-106731263	sex_shared
Acot11	Liver	Liver.Hepatocytes	up	chr4:106799618-106800119	chr4:107011973-107012474	sex_shared
Acot11	Liver	Liver.Hepatocytes	up	chr4:106799618-106800119	chr4:106928879-106929380	sex_shared
Adamtsl1	Liver	Liver.Hepatocytes	up	chr4:86053793-86054294	chr4:86056014-86056515	sex_shared
Adamtsl1	Liver	Liver.Hepatocytes	up	chr4:86053793-86054294	chr4:86054555-86055056	sex_shared
Adamtsl1	Liver	Liver.Hepatocytes	up	chr4:86053793-86054294	chr4:86031075-86031576	sex_shared
Adamtsl1	Liver	Liver.Hepatocytes	up	chr4:86053793-86054294	chr4:86110767-86111268	sex_shared
Adamtsl1	Liver	Liver.Hepatocytes	up	chr4:86053793-86054294	chr4:86347444-86347945	sex_shared
Adamtsl1	Liver	Liver.Hepatocytes	up	chr4:86053793-86054294	chr4:86068364-86068865	sex_shared
Adamtsl1	Liver	Liver.Hepatocytes	up	chr4:86053793-86054294	chr4:86111336-86111837	sex_shared
Adamtsl1	Liver	Liver.Hepatocytes	up	chr4:86053793-86054294	chr4:86068948-86069449	sex_shared
Adamtsl1	Liver	Liver.Hepatocytes	up	chr4:86053793-86054294	chr4:86060421-86060922	sex_shared
Adamtsl1	Liver	Liver.Hepatocytes	up	chr4:86053793-86054294	chr4:86071054-86071555	sex_shared
Cd36	Liver	Liver.Hepatocytes	up	chr5:17836352-17836853	chr5:17837391-17837892	sex_shared
Cd36	Liver	Liver.Hepatocytes	up	chr5:17850524-17851025	chr5:17829107-17829608	sex_shared
Cd36	Liver	Liver.Hepatocytes	up	chr5:17850524-17851025	chr5:17815251-17815752	sex_shared
Cd36	Liver	Liver.Hepatocytes	up	chr5:17850524-17851025	chr5:17824171-17824672	sex_shared
Cd36	Liver	Liver.Hepatocytes	up	chr5:17836352-17836853	chr5:17829976-17830477	sex_shared
Cd36	Liver	Liver.Hepatocytes	up	chr5:17836352-17836853	chr5:17833204-17833705	sex_shared
Cd36	Liver	Liver.Hepatocytes	up	chr5:17836352-17836853	chr5:17847602-17848103	sex_shared
Cd36	Liver	Liver.Hepatocytes	up	chr5:17836352-17836853	chr5:17832276-17832777	sex_shared
Cd36	Liver	Liver.Hepatocytes	up	chr5:17836352-17836853	chr5:17843274-17843775	sex_shared
Cd36	Liver	Liver.Hepatocytes	up	chr5:17836352-17836853	chr5:17844494-17844995	sex_shared
Cd36	Liver	Liver.Hepatocytes	up	chr5:17850524-17851025	chr5:17824700-17825201	sex_shared
Cd36	Liver	Liver.Hepatocytes	up	chr5:17836352-17836853	chr5:17846845-17847346	sex_shared
Cd36	Liver	Liver.Hepatocytes	up	chr5:17835703-17836204	chr5:17843274-17843775	sex_shared
Cd36	Liver	Liver.Hepatocytes	up	chr5:17850524-17851025	chr5:17832276-17832777	sex_shared
Cd36	Liver	Liver.Hepatocytes	up	chr5:17835703-17836204	chr5:17843922-17844423	sex_shared
Cd36	Liver	Liver.Hepatocytes	up	chr5:17836352-17836853	chr5:17841134-17841635	sex_shared
Cd36	Liver	Liver.Hepatocytes	up	chr5:17835703-17836204	chr5:17776516-17777017	sex_shared
Cd36	Liver	Liver.Hepatocytes	up	chr5:17836352-17836853	chr5:17843922-17844423	sex_shared
Cd36	Liver	Liver.Hepatocytes	up	chr5:17850524-17851025	chr5:17829976-17830477	sex_shared
Cd36	Liver	Liver.Hepatocytes	up	chr5:17850524-17851025	chr5:17830482-17830983	sex_shared
Cd36	Liver	Liver.Hepatocytes	up	chr5:17836352-17836853	chr5:17830482-17830983	sex_shared
Cd36	Liver	Liver.Hepatocytes	up	chr5:17850524-17851025	chr5:17846845-17847346	sex_shared
Cd36	Liver	Liver.Hepatocytes	up	chr5:17849563-17850064	chr5:17815251-17815752	sex_shared
Cd36	Liver	Liver.Hepatocytes	up	chr5:17836352-17836853	chr5:17848678-17849179	sex_shared
Cd36	Liver	Liver.Hepatocytes	up	chr5:17836352-17836853	chr5:17846246-17846747	sex_shared
Cd36	Liver	Liver.Hepatocytes	up	chr5:17835703-17836204	chr5:17824700-17825201	sex_shared
Cd36	Liver	Liver.Hepatocytes	up	chr5:17835703-17836204	chr5:17815251-17815752	sex_shared
Cd36	Liver	Liver.Hepatocytes	up	chr5:17836352-17836853	chr5:17824700-17825201	sex_shared
Cd36	Liver	Liver.Hepatocytes	up	chr5:17836352-17836853	chr5:17815251-17815752	sex_shared
Cd36	Liver	Liver.Hepatocytes	up	chr5:17849563-17850064	chr5:17829107-17829608	sex_shared
Cd36	Liver	Liver.Hepatocytes	up	chr5:17849563-17850064	chr5:17824171-17824672	sex_shared
Cd36	Liver	Liver.Hepatocytes	up	chr5:17849563-17850064	chr5:17837391-17837892	sex_shared
Cd36	Liver	Liver.Hepatocytes	up	chr5:17835703-17836204	chr5:17847602-17848103	sex_shared
Cd36	Liver	Liver.Hepatocytes	up	chr5:17835703-17836204	chr5:17829107-17829608	sex_shared
Cd36	Liver	Liver.Hepatocytes	up	chr5:17850524-17851025	chr5:17844494-17844995	sex_shared
Cd36	Liver	Liver.Hepatocytes	up	chr5:17850524-17851025	chr5:17833204-17833705	sex_shared
Cd36	Liver	Liver.Hepatocytes	up	chr5:17850524-17851025	chr5:17841134-17841635	sex_shared
Cd36	Liver	Liver.Hepatocytes	up	chr5:17849563-17850064	chr5:17841134-17841635	sex_shared
Cd36	Liver	Liver.Hepatocytes	up	chr5:17850524-17851025	chr5:17837391-17837892	sex_shared
Cd36	Liver	Liver.Hepatocytes	up	chr5:17850524-17851025	chr5:17904723-17905224	sex_shared
Cd36	Liver	Liver.Hepatocytes	up	chr5:17835703-17836204	chr5:17904723-17905224	sex_shared
Cd36	Liver	Liver.Hepatocytes	up	chr5:17849563-17850064	chr5:17832276-17832777	sex_shared
Cd36	Liver	Liver.Hepatocytes	up	chr5:17850524-17851025	chr5:17843274-17843775	sex_shared
Cd36	Liver	Liver.Hepatocytes	up	chr5:17835703-17836204	chr5:17824171-17824672	sex_shared
Cd36	Liver	Liver.Hepatocytes	up	chr5:17849563-17850064	chr5:17843274-17843775	sex_shared
Cd36	Liver	Liver.Hepatocytes	up	chr5:17849563-17850064	chr5:17846845-17847346	sex_shared
Cd36	Liver	Liver.Hepatocytes	up	chr5:17849563-17850064	chr5:17848678-17849179	sex_shared
Cd36	Liver	Liver.Hepatocytes	up	chr5:17836352-17836853	chr5:17829107-17829608	sex_shared
Cd36	Liver	Liver.Hepatocytes	up	chr5:17849563-17850064	chr5:17833204-17833705	sex_shared
Cd36	Liver	Liver.Hepatocytes	up	chr5:17835703-17836204	chr5:17841134-17841635	sex_shared
Cd36	Liver	Liver.Hepatocytes	up	chr5:17850524-17851025	chr5:17776516-17777017	sex_shared
Cd36	Liver	Liver.Hepatocytes	up	chr5:17849563-17850064	chr5:17824700-17825201	sex_shared
Cd36	Liver	Liver.Hepatocytes	up	chr5:17850524-17851025	chr5:17843922-17844423	sex_shared
Cd36	Liver	Liver.Hepatocytes	up	chr5:17849563-17850064	chr5:17843922-17844423	sex_shared
Cd36	Liver	Liver.Hepatocytes	up	chr5:17849563-17850064	chr5:17847602-17848103	sex_shared
Cd36	Liver	Liver.Hepatocytes	up	chr5:17836352-17836853	chr5:17776516-17777017	sex_shared
Cd36	Liver	Liver.Hepatocytes	up	chr5:17835703-17836204	chr5:17846246-17846747	sex_shared
Cd36	Liver	Liver.Hepatocytes	up	chr5:17835703-17836204	chr5:17832276-17832777	sex_shared
Cd36	Liver	Liver.Hepatocytes	up	chr5:17835703-17836204	chr5:17848678-17849179	sex_shared
Cd36	Liver	Liver.Hepatocytes	up	chr5:17835703-17836204	chr5:17844494-17844995	sex_shared
Cd36	Liver	Liver.Hepatocytes	up	chr5:17850524-17851025	chr5:17848678-17849179	sex_shared
Cd36	Liver	Liver.Hepatocytes	up	chr5:17850524-17851025	chr5:17846246-17846747	sex_shared
Cd36	Liver	Liver.Hepatocytes	up	chr5:17836352-17836853	chr5:17904723-17905224	sex_shared
Cd36	Liver	Liver.Hepatocytes	up	chr5:17836352-17836853	chr5:17824171-17824672	sex_shared
Cd36	Liver	Liver.Hepatocytes	up	chr5:17835703-17836204	chr5:17846845-17847346	sex_shared
Cd36	Liver	Liver.Hepatocytes	up	chr5:17835703-17836204	chr5:17833204-17833705	sex_shared
Cd36	Liver	Liver.Hepatocytes	up	chr5:17850524-17851025	chr5:17847602-17848103	sex_shared
Cd36	Liver	Liver.Hepatocytes	up	chr5:17835703-17836204	chr5:17829976-17830477	sex_shared
Cd36	Liver	Liver.Hepatocytes	up	chr5:17849563-17850064	chr5:17846246-17846747	sex_shared
Cd36	Liver	Liver.Hepatocytes	up	chr5:17835703-17836204	chr5:17837391-17837892	sex_shared
Cd36	Liver	Liver.Hepatocytes	up	chr5:17849563-17850064	chr5:17830482-17830983	sex_shared
Cd36	Liver	Liver.Hepatocytes	up	chr5:17849563-17850064	chr5:17844494-17844995	sex_shared
Cd36	Liver	Liver.Hepatocytes	up	chr5:17835703-17836204	chr5:17830482-17830983	sex_shared
Cd36	Liver	Liver.Hepatocytes	up	chr5:17849563-17850064	chr5:17776516-17777017	sex_shared
Cd36	Liver	Liver.Hepatocytes	up	chr5:17849563-17850064	chr5:17829976-17830477	sex_shared
Fmn1	Liver	Liver.Hepatocytes	up	chr2:113327435-113327936	chr2:113547070-113547571	sex_shared
Fmn1	Liver	Liver.Hepatocytes	up	chr2:113327435-113327936	chr2:113562655-113563156	sex_shared
Fmn1	Liver	Liver.Hepatocytes	up	chr2:113327435-113327936	chr2:113272327-113272828	sex_shared
Fmn1	Liver	Liver.Hepatocytes	up	chr2:113327435-113327936	chr2:113654701-113655202	sex_shared
Fmn1	Liver	Liver.Hepatocytes	up	chr2:113327435-113327936	chr2:113634128-113634629	sex_shared
Fmn1	Liver	Liver.Hepatocytes	up	chr2:113327435-113327936	chr2:113493351-113493852	sex_shared
Fmn1	Liver	Liver.Hepatocytes	up	chr2:113327435-113327936	chr2:113547618-113548119	sex_shared
Gas7	Liver	Liver.Hepatocytes	up	chr11:67532203-67532704	chr11:67533070-67533571	sex_shared
Gas7	Liver	Liver.Hepatocytes	up	chr11:67532203-67532704	chr11:67588797-67589298	sex_shared
Gas7	Liver	Liver.Hepatocytes	up	chr11:67532203-67532704	chr11:67549217-67549718	sex_shared
Gas7	Liver	Liver.Hepatocytes	up	chr11:67532203-67532704	chr11:67581511-67582012	sex_shared
Gas7	Liver	Liver.Hepatocytes	up	chr11:67532203-67532704	chr11:67036873-67037374	sex_shared
Klhl32	Liver	Liver.Hepatocytes	up	chr4:24850874-24851375	chr4:24789326-24789827	sex_shared
Klhl32	Liver	Liver.Hepatocytes	up	chr4:24850874-24851375	chr4:24620339-24620840	sex_shared
Klhl32	Liver	Liver.Hepatocytes	up	chr4:24850874-24851375	chr4:24619675-24620176	sex_shared
Klhl32	Liver	Liver.Hepatocytes	up	chr4:24850874-24851375	chr4:24735908-24736409	sex_shared
Klhl32	Liver	Liver.Hepatocytes	up	chr4:24850874-24851375	chr4:24865634-24866135	sex_shared
Klhl32	Liver	Liver.Hepatocytes	up	chr4:24850874-24851375	chr4:24850350-24850851	sex_shared
Pcdh11x	Liver	Liver.Hepatocytes	up	chrX:120290072-120290573	chrX:120279341-120279842	sex_shared
Pcdh11x	Liver	Liver.Hepatocytes	up	chrX:120289441-120289942	chrX:120290988-120291489	sex_shared
Pcdh11x	Liver	Liver.Hepatocytes	up	chrX:120290072-120290573	chrX:120292645-120293146	sex_shared
Pcdh11x	Liver	Liver.Hepatocytes	up	chrX:120289441-120289942	chrX:120291691-120292192	sex_shared
Pcdh11x	Liver	Liver.Hepatocytes	up	chrX:120289441-120289942	chrX:120292645-120293146	sex_shared
Pcdh11x	Liver	Liver.Hepatocytes	up	chrX:120289441-120289942	chrX:120285450-120285951	sex_shared
Pcdh11x	Liver	Liver.Hepatocytes	up	chrX:120290072-120290573	chrX:120290988-120291489	sex_shared
Pcdh11x	Liver	Liver.Hepatocytes	up	chrX:120290072-120290573	chrX:119852226-119852727	sex_shared
Pcdh11x	Liver	Liver.Hepatocytes	up	chrX:120289441-120289942	chrX:119852226-119852727	sex_shared
Pcdh11x	Liver	Liver.Hepatocytes	up	chrX:120289441-120289942	chrX:120279341-120279842	sex_shared
Pcdh11x	Liver	Liver.Hepatocytes	up	chrX:120290072-120290573	chrX:120285450-120285951	sex_shared
Pcdh11x	Liver	Liver.Hepatocytes	up	chrX:120290072-120290573	chrX:120291691-120292192	sex_shared
Rapgef5	Liver	Liver.Hepatocytes	up	chr12:117533558-117534059	chr12:117534233-117534734	sex_shared
Rapgef5	Liver	Liver.Hepatocytes	up	chr12:117533558-117534059	chr12:117549646-117550147	sex_shared
Rapgef5	Liver	Liver.Hepatocytes	up	chr12:117533558-117534059	chr12:117676174-117676675	sex_shared
Them7	Liver	Liver.Hepatocytes	up	chr2:105223228-105223729	chr2:105244610-105245111	sex_shared
Them7	Liver	Liver.Hepatocytes	up	chr2:105223228-105223729	chr2:105226260-105226761	sex_shared
Them7	Liver	Liver.Hepatocytes	up	chr2:105223228-105223729	chr2:105240586-105241087	sex_shared
Them7	Liver	Liver.Hepatocytes	up	chr2:105223228-105223729	chr2:105369403-105369904	sex_shared
Them7	Liver	Liver.Hepatocytes	up	chr2:105223228-105223729	chr2:105384911-105385412	sex_shared
Them7	Liver	Liver.Hepatocytes	up	chr2:105223228-105223729	chr2:105237373-105237874	sex_shared
Them7	Liver	Liver.Hepatocytes	up	chr2:105223228-105223729	chr2:105236834-105237335	sex_shared
Them7	Liver	Liver.Hepatocytes	up	chr2:105223228-105223729	chr2:105234183-105234684	sex_shared
Them7	Liver	Liver.Hepatocytes	up	chr2:105223228-105223729	chr2:105224884-105225385	sex_shared
Them7	Liver	Liver.Hepatocytes	up	chr2:105223228-105223729	chr2:105235667-105236168	sex_shared
Them7	Liver	Liver.Hepatocytes	up	chr2:105223228-105223729	chr2:105234821-105235322	sex_shared
Them7	Liver	Liver.Hepatocytes	up	chr2:105223228-105223729	chr2:105228383-105228884	sex_shared
Chdh	Liver	Liver.Lymphoid cells_T cells	down	chr14:30022469-30022970	chr14:30010643-30011144	sex_shared
Chdh	Liver	Liver.Lymphoid cells_T cells	down	chr14:30008757-30009258	chr14:30014440-30014941	sex_shared
Chdh	Liver	Liver.Lymphoid cells_T cells	down	chr14:30008757-30009258	chr14:30010643-30011144	sex_shared
Chdh	Liver	Liver.Lymphoid cells_T cells	down	chr14:30008757-30009258	chr14:30024288-30024789	sex_shared
Chdh	Liver	Liver.Lymphoid cells_T cells	down	chr14:30022469-30022970	chr14:30006623-30007124	sex_shared
Chdh	Liver	Liver.Lymphoid cells_T cells	down	chr14:30022469-30022970	chr14:30024288-30024789	sex_shared
Chdh	Liver	Liver.Lymphoid cells_T cells	down	chr14:30022469-30022970	chr14:30014440-30014941	sex_shared
Rbpms	Liver	Liver.Lymphoid cells_T cells	down	chr8:33930243-33930744	chr8:33928809-33929310	sex_shared
Zbtb16	Liver	Liver.Lymphoid cells_T cells	down	chr9:48835745-48836246	chr9:48814534-48815035	sex_shared
Zbtb16	Liver	Liver.Lymphoid cells_T cells	down	chr9:48836247-48836748	chr9:48812355-48812856	sex_shared
Zbtb16	Liver	Liver.Lymphoid cells_T cells	down	chr9:48835745-48836246	chr9:48812355-48812856	sex_shared
Zbtb16	Liver	Liver.Lymphoid cells_T cells	down	chr9:48835745-48836246	chr9:48830667-48831168	sex_shared
Zbtb16	Liver	Liver.Lymphoid cells_T cells	down	chr9:48835745-48836246	chr9:48854202-48854703	sex_shared
Zbtb16	Liver	Liver.Lymphoid cells_T cells	down	chr9:48835745-48836246	chr9:48817276-48817777	sex_shared
Zbtb16	Liver	Liver.Lymphoid cells_T cells	down	chr9:48835745-48836246	chr9:48762222-48762723	sex_shared
Zbtb16	Liver	Liver.Lymphoid cells_T cells	down	chr9:48835745-48836246	chr9:48760299-48760800	sex_shared
Zbtb16	Liver	Liver.Lymphoid cells_T cells	down	chr9:48835745-48836246	chr9:48715011-48715512	sex_shared
Zbtb16	Liver	Liver.Lymphoid cells_T cells	down	chr9:48836247-48836748	chr9:48715011-48715512	sex_shared
Zbtb16	Liver	Liver.Lymphoid cells_T cells	down	chr9:48835745-48836246	chr9:48788756-48789257	sex_shared
Zbtb16	Liver	Liver.Lymphoid cells_T cells	down	chr9:48836247-48836748	chr9:48854202-48854703	sex_shared
Zbtb16	Liver	Liver.Lymphoid cells_T cells	down	chr9:48836247-48836748	chr9:48795047-48795548	sex_shared
Zbtb16	Liver	Liver.Lymphoid cells_T cells	down	chr9:48836247-48836748	chr9:48786788-48787289	sex_shared
Zbtb16	Liver	Liver.Lymphoid cells_T cells	down	chr9:48835745-48836246	chr9:48795047-48795548	sex_shared
Zbtb16	Liver	Liver.Lymphoid cells_T cells	down	chr9:48836247-48836748	chr9:48788756-48789257	sex_shared
Zbtb16	Liver	Liver.Lymphoid cells_T cells	down	chr9:48836247-48836748	chr9:48711745-48712246	sex_shared
Zbtb16	Liver	Liver.Lymphoid cells_T cells	down	chr9:48836247-48836748	chr9:48755314-48755815	sex_shared
Zbtb16	Liver	Liver.Lymphoid cells_T cells	down	chr9:48835745-48836246	chr9:48816118-48816619	sex_shared
Zbtb16	Liver	Liver.Lymphoid cells_T cells	down	chr9:48835745-48836246	chr9:48824431-48824932	sex_shared
Zbtb16	Liver	Liver.Lymphoid cells_T cells	down	chr9:48836247-48836748	chr9:48826458-48826959	sex_shared
Zbtb16	Liver	Liver.Lymphoid cells_T cells	down	chr9:48835745-48836246	chr9:48826458-48826959	sex_shared
Zbtb16	Liver	Liver.Lymphoid cells_T cells	down	chr9:48836247-48836748	chr9:48760299-48760800	sex_shared
Zbtb16	Liver	Liver.Lymphoid cells_T cells	down	chr9:48835745-48836246	chr9:48822938-48823439	sex_shared
Zbtb16	Liver	Liver.Lymphoid cells_T cells	down	chr9:48836247-48836748	chr9:48814534-48815035	sex_shared
Zbtb16	Liver	Liver.Lymphoid cells_T cells	down	chr9:48836247-48836748	chr9:48830085-48830586	sex_shared
Zbtb16	Liver	Liver.Lymphoid cells_T cells	down	chr9:48836247-48836748	chr9:48824431-48824932	sex_shared
Zbtb16	Liver	Liver.Lymphoid cells_T cells	down	chr9:48835745-48836246	chr9:48729495-48729996	sex_shared
Zbtb16	Liver	Liver.Lymphoid cells_T cells	down	chr9:48835745-48836246	chr9:48786788-48787289	sex_shared
Zbtb16	Liver	Liver.Lymphoid cells_T cells	down	chr9:48836247-48836748	chr9:48762222-48762723	sex_shared
Zbtb16	Liver	Liver.Lymphoid cells_T cells	down	chr9:48836247-48836748	chr9:48816118-48816619	sex_shared
Zbtb16	Liver	Liver.Lymphoid cells_T cells	down	chr9:48835745-48836246	chr9:48711745-48712246	sex_shared
Zbtb16	Liver	Liver.Lymphoid cells_T cells	down	chr9:48835745-48836246	chr9:48757403-48757904	sex_shared
Zbtb16	Liver	Liver.Lymphoid cells_T cells	down	chr9:48835745-48836246	chr9:48830085-48830586	sex_shared
Zbtb16	Liver	Liver.Lymphoid cells_T cells	down	chr9:48835745-48836246	chr9:48755314-48755815	sex_shared
Zbtb16	Liver	Liver.Lymphoid cells_T cells	down	chr9:48836247-48836748	chr9:48830667-48831168	sex_shared
Zbtb16	Liver	Liver.Lymphoid cells_T cells	down	chr9:48836247-48836748	chr9:48817276-48817777	sex_shared
Zbtb16	Liver	Liver.Lymphoid cells_T cells	down	chr9:48836247-48836748	chr9:48822938-48823439	sex_shared
Gas7	Liver	Liver.Lymphoid cells_T cells	up	chr11:67532203-67532704	chr11:67454796-67455297	sex_shared
Gas7	Liver	Liver.Lymphoid cells_T cells	up	chr11:67532203-67532704	chr11:67512169-67512670	sex_shared
Gas7	Liver	Liver.Lymphoid cells_T cells	up	chr11:67532203-67532704	chr11:67524723-67525224	sex_shared
Gas7	Liver	Liver.Lymphoid cells_T cells	up	chr11:67532203-67532704	chr11:67526537-67527038	sex_shared
Gas7	Liver	Liver.Lymphoid cells_T cells	up	chr11:67532203-67532704	chr11:67428175-67428676	sex_shared
Gas7	Liver	Liver.Lymphoid cells_T cells	up	chr11:67532203-67532704	chr11:67527080-67527581	sex_shared
Lrrk1	Liver	Liver.Lymphoid cells_T cells	up	chr7:66388080-66388581	chr7:66383376-66383877	sex_shared
Lrrk1	Liver	Liver.Lymphoid cells_T cells	up	chr7:66388080-66388581	chr7:66385811-66386312	sex_shared
Lrrk1	Liver	Liver.Lymphoid cells_T cells	up	chr7:66388080-66388581	chr7:66384165-66384666	sex_shared
Lrrk1	Liver	Liver.Lymphoid cells_T cells	up	chr7:66388080-66388581	chr7:66384756-66385257	sex_shared
Lrrk1	Liver	Liver.Lymphoid cells_T cells	up	chr7:66388080-66388581	chr7:66183382-66183883	sex_shared
Lrrk1	Liver	Liver.Lymphoid cells_T cells	up	chr7:66388080-66388581	chr7:66320971-66321472	sex_shared
Lrrk1	Liver	Liver.Lymphoid cells_T cells	up	chr7:66388080-66388581	chr7:66301431-66301932	sex_shared
Nr3c2	Liver	Liver.Lymphoid cells_T cells	up	chr8:76901869-76902370	chr8:76898956-76899457	sex_shared
Nr3c2	Liver	Liver.Lymphoid cells_T cells	up	chr8:76901869-76902370	chr8:76899490-76899991	sex_shared
Nr3c2	Liver	Liver.Lymphoid cells_T cells	up	chr8:76901869-76902370	chr8:76902388-76902889	sex_shared
Tox2	Liver	Liver.Lymphoid cells_T cells	up	chr2:163203303-163203804	chr2:162975949-162976450	sex_shared
Tox2	Liver	Liver.Lymphoid cells_T cells	up	chr2:163203303-163203804	chr2:163130785-163131286	sex_shared
Tox2	Liver	Liver.Lymphoid cells_T cells	up	chr2:163203303-163203804	chr2:163123446-163123947	sex_shared
Tox2	Liver	Liver.Lymphoid cells_T cells	up	chr2:163203303-163203804	chr2:163103359-163103860	sex_shared
Tox2	Liver	Liver.Lymphoid cells_T cells	up	chr2:163203303-163203804	chr2:162977289-162977790	sex_shared
Tox2	Liver	Liver.Lymphoid cells_T cells	up	chr2:163203303-163203804	chr2:163166332-163166833	sex_shared
Tox2	Liver	Liver.Lymphoid cells_T cells	up	chr2:163203303-163203804	chr2:162976539-162977040	sex_shared
Evl	Lung	Lung.Fibroblasts	down	chr12:108554396-108554897	chr12:108555104-108555605	sex_shared
2610307P16Rik	Lung	Lung.Lymphoid cells_B cells	down	chr13:28885155-28885656	chr13:28958277-28958778	sex_shared
2610307P16Rik	Lung	Lung.Lymphoid cells_B cells	down	chr13:28885155-28885656	chr13:28942835-28943336	sex_shared
2610307P16Rik	Lung	Lung.Lymphoid cells_B cells	down	chr13:28885155-28885656	chr13:28802873-28803374	sex_shared
2610307P16Rik	Lung	Lung.Lymphoid cells_B cells	down	chr13:28885155-28885656	chr13:28757707-28758208	sex_shared
2610307P16Rik	Lung	Lung.Lymphoid cells_B cells	down	chr13:28885155-28885656	chr13:28952979-28953480	sex_shared
2610307P16Rik	Lung	Lung.Lymphoid cells_B cells	down	chr13:28885155-28885656	chr13:28843388-28843889	sex_shared
2610307P16Rik	Lung	Lung.Lymphoid cells_B cells	down	chr13:28885155-28885656	chr13:28921893-28922394	sex_shared
2610307P16Rik	Lung	Lung.Lymphoid cells_B cells	down	chr13:28885155-28885656	chr13:28842760-28843261	sex_shared
2610307P16Rik	Lung	Lung.Lymphoid cells_B cells	down	chr13:28885155-28885656	chr13:28886581-28887082	sex_shared
2610307P16Rik	Lung	Lung.Lymphoid cells_B cells	down	chr13:28885155-28885656	chr13:28671509-28672010	sex_shared
2610307P16Rik	Lung	Lung.Lymphoid cells_B cells	down	chr13:28885155-28885656	chr13:28952454-28952955	sex_shared
2610307P16Rik	Lung	Lung.Lymphoid cells_B cells	down	chr13:28885155-28885656	chr13:28797105-28797606	sex_shared
2610307P16Rik	Lung	Lung.Lymphoid cells_B cells	down	chr13:28885155-28885656	chr13:28769928-28770429	sex_shared
2610307P16Rik	Lung	Lung.Lymphoid cells_B cells	down	chr13:28885155-28885656	chr13:28502090-28502591	sex_shared
2610307P16Rik	Lung	Lung.Lymphoid cells_B cells	down	chr13:28885155-28885656	chr13:28545146-28545647	sex_shared
2610307P16Rik	Lung	Lung.Lymphoid cells_B cells	down	chr13:28885155-28885656	chr13:28951067-28951568	sex_shared
2610307P16Rik	Lung	Lung.Lymphoid cells_B cells	down	chr13:28885155-28885656	chr13:28884071-28884572	sex_shared
2610307P16Rik	Lung	Lung.Lymphoid cells_B cells	down	chr13:28885155-28885656	chr13:28720722-28721223	sex_shared
2610307P16Rik	Lung	Lung.Lymphoid cells_B cells	down	chr13:28885155-28885656	chr13:28823356-28823857	sex_shared
2610307P16Rik	Lung	Lung.Lymphoid cells_B cells	down	chr13:28885155-28885656	chr13:28756820-28757321	sex_shared
2610307P16Rik	Lung	Lung.Lymphoid cells_B cells	down	chr13:28885155-28885656	chr13:28950208-28950709	sex_shared
2610307P16Rik	Lung	Lung.Lymphoid cells_B cells	down	chr13:28885155-28885656	chr13:28833261-28833762	sex_shared
Atp1b1	Lung	Lung.Lymphoid cells_B cells	down	chr1:164457862-164458363	chr1:164426161-164426662	sex_shared
Atp1b1	Lung	Lung.Lymphoid cells_B cells	down	chr1:164457862-164458363	chr1:164453640-164454141	sex_shared
Cd93	Lung	Lung.Lymphoid cells_B cells	down	chr2:148443363-148443864	chr2:148407288-148407789	sex_shared
Cd93	Lung	Lung.Lymphoid cells_B cells	down	chr2:148443363-148443864	chr2:148488841-148489342	sex_shared
Cd93	Lung	Lung.Lymphoid cells_B cells	down	chr2:148443363-148443864	chr2:148441187-148441688	sex_shared
Cd93	Lung	Lung.Lymphoid cells_B cells	down	chr2:148443363-148443864	chr2:148442347-148442848	sex_shared
Cd93	Lung	Lung.Lymphoid cells_B cells	down	chr2:148443363-148443864	chr2:148396166-148396667	sex_shared
Cd93	Lung	Lung.Lymphoid cells_B cells	down	chr2:148443363-148443864	chr2:148561974-148562475	sex_shared
Cd93	Lung	Lung.Lymphoid cells_B cells	down	chr2:148443363-148443864	chr2:148409117-148409618	sex_shared
Cd93	Lung	Lung.Lymphoid cells_B cells	down	chr2:148443363-148443864	chr2:148444427-148444928	sex_shared
Cd93	Lung	Lung.Lymphoid cells_B cells	down	chr2:148443363-148443864	chr2:148449599-148450100	sex_shared
Cd93	Lung	Lung.Lymphoid cells_B cells	down	chr2:148443363-148443864	chr2:148431770-148432271	sex_shared
Cd93	Lung	Lung.Lymphoid cells_B cells	down	chr2:148443363-148443864	chr2:148454073-148454574	sex_shared
Cd93	Lung	Lung.Lymphoid cells_B cells	down	chr2:148443363-148443864	chr2:148425679-148426180	sex_shared
Cd93	Lung	Lung.Lymphoid cells_B cells	down	chr2:148443363-148443864	chr2:148406084-148406585	sex_shared
Cecr2	Lung	Lung.Lymphoid cells_B cells	down	chr6:120666007-120666508	chr6:121070750-121071251	sex_shared
Cecr2	Lung	Lung.Lymphoid cells_B cells	down	chr6:120666007-120666508	chr6:120612318-120612819	sex_shared
Cecr2	Lung	Lung.Lymphoid cells_B cells	down	chr6:120666007-120666508	chr6:120603429-120603930	sex_shared
Cecr2	Lung	Lung.Lymphoid cells_B cells	down	chr6:120666007-120666508	chr6:120592192-120592693	sex_shared
Cecr2	Lung	Lung.Lymphoid cells_B cells	down	chr6:120666007-120666508	chr6:120627061-120627562	sex_shared
Cecr2	Lung	Lung.Lymphoid cells_B cells	down	chr6:120666007-120666508	chr6:120683301-120683802	sex_shared
Cecr2	Lung	Lung.Lymphoid cells_B cells	down	chr6:120666007-120666508	chr6:120668529-120669030	sex_shared
Cecr2	Lung	Lung.Lymphoid cells_B cells	down	chr6:120666007-120666508	chr6:120605434-120605935	sex_shared
Cecr2	Lung	Lung.Lymphoid cells_B cells	down	chr6:120666007-120666508	chr6:120611537-120612038	sex_shared
Cecr2	Lung	Lung.Lymphoid cells_B cells	down	chr6:120666007-120666508	chr6:120585577-120586078	sex_shared
Edaradd	Lung	Lung.Lymphoid cells_B cells	down	chr13:12520843-12521344	chr13:12509969-12510470	sex_shared
Edaradd	Lung	Lung.Lymphoid cells_B cells	down	chr13:12520843-12521344	chr13:12072050-12072551	sex_shared
Edaradd	Lung	Lung.Lymphoid cells_B cells	down	chr13:12520843-12521344	chr13:12521638-12522139	sex_shared
Edaradd	Lung	Lung.Lymphoid cells_B cells	down	chr13:12520843-12521344	chr13:12062939-12063440	sex_shared
Edaradd	Lung	Lung.Lymphoid cells_B cells	down	chr13:12520843-12521344	chr13:12511252-12511753	sex_shared
Edaradd	Lung	Lung.Lymphoid cells_B cells	down	chr13:12520843-12521344	chr13:12525647-12526148	sex_shared
Edaradd	Lung	Lung.Lymphoid cells_B cells	down	chr13:12520843-12521344	chr13:12504130-12504631	sex_shared
Hmgcll1	Lung	Lung.Lymphoid cells_B cells	down	chr9:76014307-76014808	chr9:76064813-76065314	sex_shared
Hmgcll1	Lung	Lung.Lymphoid cells_B cells	down	chr9:76014307-76014808	chr9:76024702-76025203	sex_shared
Hmgcll1	Lung	Lung.Lymphoid cells_B cells	down	chr9:76014307-76014808	chr9:76064164-76064665	sex_shared
Hmgcll1	Lung	Lung.Lymphoid cells_B cells	down	chr9:76014307-76014808	chr9:76015168-76015669	sex_shared
Lef1	Lung	Lung.Lymphoid cells_B cells	down	chr3:131111830-131112331	chr3:131057225-131057726	sex_shared
Lef1	Lung	Lung.Lymphoid cells_B cells	down	chr3:131111830-131112331	chr3:130946043-130946544	sex_shared
Lef1	Lung	Lung.Lymphoid cells_B cells	down	chr3:131111830-131112331	chr3:131112932-131113433	sex_shared
Lef1	Lung	Lung.Lymphoid cells_B cells	down	chr3:131111830-131112331	chr3:131117806-131118307	sex_shared
Myh10	Lung	Lung.Lymphoid cells_B cells	down	chr11:68691556-68692057	chr11:68719062-68719563	sex_shared
Pde2a	Lung	Lung.Lymphoid cells_B cells	down	chr7:101455716-101456217	chr7:101456712-101457213	sex_shared
Pde2a	Lung	Lung.Lymphoid cells_B cells	down	chr7:101455716-101456217	chr7:101461482-101461983	sex_shared
Pde2a	Lung	Lung.Lymphoid cells_B cells	down	chr7:101455716-101456217	chr7:101459283-101459784	sex_shared
Pde2a	Lung	Lung.Lymphoid cells_B cells	down	chr7:101455716-101456217	chr7:101458502-101459003	sex_shared
Pde2a	Lung	Lung.Lymphoid cells_B cells	down	chr7:101455716-101456217	chr7:101483403-101483904	sex_shared
Pde2a	Lung	Lung.Lymphoid cells_B cells	down	chr7:101455716-101456217	chr7:101454493-101454994	sex_shared
Pde2a	Lung	Lung.Lymphoid cells_B cells	down	chr7:101455716-101456217	chr7:101499231-101499732	sex_shared
Pde2a	Lung	Lung.Lymphoid cells_B cells	down	chr7:101455716-101456217	chr7:101460517-101461018	sex_shared
Pde2a	Lung	Lung.Lymphoid cells_B cells	down	chr7:101455716-101456217	chr7:101462277-101462778	sex_shared
Pde2a	Lung	Lung.Lymphoid cells_B cells	down	chr7:101455716-101456217	chr7:101499784-101500285	sex_shared
Pde2a	Lung	Lung.Lymphoid cells_B cells	down	chr7:101455716-101456217	chr7:101470149-101470650	sex_shared
Pde2a	Lung	Lung.Lymphoid cells_B cells	down	chr7:101455716-101456217	chr7:101466763-101467264	sex_shared
Pde2a	Lung	Lung.Lymphoid cells_B cells	down	chr7:101455716-101456217	chr7:101503325-101503826	sex_shared
Pde2a	Lung	Lung.Lymphoid cells_B cells	down	chr7:101455716-101456217	chr7:101482696-101483197	sex_shared
Pde2a	Lung	Lung.Lymphoid cells_B cells	down	chr7:101455716-101456217	chr7:101466145-101466646	sex_shared
Pde2a	Lung	Lung.Lymphoid cells_B cells	down	chr7:101455716-101456217	chr7:101452864-101453365	sex_shared
Pde5a	Lung	Lung.Lymphoid cells_B cells	down	chr3:122728695-122729196	chr3:122729834-122730335	sex_shared
Pde5a	Lung	Lung.Lymphoid cells_B cells	down	chr3:122728695-122729196	chr3:122376163-122376664	sex_shared
Pde5a	Lung	Lung.Lymphoid cells_B cells	down	chr3:122728695-122729196	chr3:122730404-122730905	sex_shared
Rgl1	Lung	Lung.Lymphoid cells_B cells	down	chr1:152624956-152625457	chr1:152596831-152597332	sex_shared
Rgl1	Lung	Lung.Lymphoid cells_B cells	down	chr1:152624956-152625457	chr1:152695456-152695957	sex_shared
Rgl1	Lung	Lung.Lymphoid cells_B cells	down	chr1:152624956-152625457	chr1:152692588-152693089	sex_shared
Rgl1	Lung	Lung.Lymphoid cells_B cells	down	chr1:152624956-152625457	chr1:152616437-152616938	sex_shared
Rgl1	Lung	Lung.Lymphoid cells_B cells	down	chr1:152624956-152625457	chr1:152615928-152616429	sex_shared
Rgl1	Lung	Lung.Lymphoid cells_B cells	down	chr1:152624956-152625457	chr1:152606147-152606648	sex_shared
Rgl1	Lung	Lung.Lymphoid cells_B cells	down	chr1:152624956-152625457	chr1:152693802-152694303	sex_shared
Rgl1	Lung	Lung.Lymphoid cells_B cells	down	chr1:152624956-152625457	chr1:152612466-152612967	sex_shared
Susd1	Lung	Lung.Lymphoid cells_B cells	down	chr4:59438968-59439469	chr4:59319241-59319742	sex_shared
Susd1	Lung	Lung.Lymphoid cells_B cells	down	chr4:59438968-59439469	chr4:59318648-59319149	sex_shared
Susd1	Lung	Lung.Lymphoid cells_B cells	down	chr4:59438968-59439469	chr4:58944245-58944746	sex_shared
Tmem108	Lung	Lung.Lymphoid cells_B cells	down	chr9:103761659-103762160	chr9:103753325-103753826	sex_shared
Tmem108	Lung	Lung.Lymphoid cells_B cells	down	chr9:103761659-103762160	chr9:103710600-103711101	sex_shared
Tmem108	Lung	Lung.Lymphoid cells_B cells	down	chr9:103761659-103762160	chr9:103761127-103761628	sex_shared
Tmem108	Lung	Lung.Lymphoid cells_B cells	down	chr9:103761659-103762160	chr9:103690330-103690831	sex_shared
Tmem108	Lung	Lung.Lymphoid cells_B cells	down	chr9:103761659-103762160	chr9:103690901-103691402	sex_shared
Tmem108	Lung	Lung.Lymphoid cells_B cells	down	chr9:103761659-103762160	chr9:103646554-103647055	sex_shared
Tmem108	Lung	Lung.Lymphoid cells_B cells	down	chr9:103761659-103762160	chr9:103696964-103697465	sex_shared
Tmem108	Lung	Lung.Lymphoid cells_B cells	down	chr9:103761659-103762160	chr9:103709631-103710132	sex_shared
Tmem108	Lung	Lung.Lymphoid cells_B cells	down	chr9:103761659-103762160	chr9:103624587-103625088	sex_shared
Tmem108	Lung	Lung.Lymphoid cells_B cells	down	chr9:103761659-103762160	chr9:103740136-103740637	sex_shared
Tmem108	Lung	Lung.Lymphoid cells_B cells	down	chr9:103761659-103762160	chr9:103648533-103649034	sex_shared
Tmem108	Lung	Lung.Lymphoid cells_B cells	down	chr9:103761659-103762160	chr9:103676035-103676536	sex_shared
Tmem108	Lung	Lung.Lymphoid cells_B cells	down	chr9:103761659-103762160	chr9:103642419-103642920	sex_shared
Tmem108	Lung	Lung.Lymphoid cells_B cells	down	chr9:103761659-103762160	chr9:103742126-103742627	sex_shared
Tmem108	Lung	Lung.Lymphoid cells_B cells	down	chr9:103761659-103762160	chr9:103509975-103510476	sex_shared
Tmem108	Lung	Lung.Lymphoid cells_B cells	down	chr9:103761659-103762160	chr9:103654050-103654551	sex_shared
Tmem108	Lung	Lung.Lymphoid cells_B cells	down	chr9:103761659-103762160	chr9:103637497-103637998	sex_shared
Tmem108	Lung	Lung.Lymphoid cells_B cells	down	chr9:103761659-103762160	chr9:103689664-103690165	sex_shared
Tmem108	Lung	Lung.Lymphoid cells_B cells	down	chr9:103761659-103762160	chr9:103651932-103652433	sex_shared
Tnrc18	Lung	Lung.Lymphoid cells_B cells	down	chr5:142817547-142818048	chr5:142816896-142817397	sex_shared
Tnrc18	Lung	Lung.Lymphoid cells_B cells	down	chr5:142817547-142818048	chr5:142821511-142822012	sex_shared
Tnrc18	Lung	Lung.Lymphoid cells_B cells	down	chr5:142817547-142818048	chr5:142820551-142821052	sex_shared
A330023F24Rik	Lung	Lung.Lymphoid cells_B cells	up	chr1:195016684-195017185	chr1:194980992-194981493	sex_shared
A330023F24Rik	Lung	Lung.Lymphoid cells_B cells	up	chr1:195016684-195017185	chr1:195018087-195018588	sex_shared
A330023F24Rik	Lung	Lung.Lymphoid cells_B cells	up	chr1:195016684-195017185	chr1:194977946-194978447	sex_shared
A330023F24Rik	Lung	Lung.Lymphoid cells_B cells	up	chr1:195016684-195017185	chr1:195017531-195018032	sex_shared
