## Supplementary material for "Organism-wide cellular dynamics and epigenomic remodeling in mammalian aging": Table S10 (part 2 of 3)

### Sheet: S9 (continued)
Table S9. Aging-associated linkages with consistent changes in gene expression and chromatin accessibility at promoters and putative cis-regulatory elements. Each row represents a gene-peak-CRE linkage, including the gene name and genomic coordinates of the promoter and linked cis-regulatory site. The column “group” indicates whether the linkage is identified from both sexes or from one sex.
A330023F24Rik	Lung	Lung.Lymphoid cells_B cells	up	chr1:195016684-195017185	chr1:194982899-194983400	sex_shared
Afdn	Lung	Lung.Lymphoid cells_B cells	up	chr17:13760032-13760533	chr17:13835847-13836348	sex_shared
Ahcyl2	Lung	Lung.Lymphoid cells_B cells	up	chr6:29853427-29853928	chr6:29827162-29827663	sex_shared
Atxn1	Lung	Lung.Lymphoid cells_B cells	up	chr13:45964826-45965327	chr13:45683938-45684439	sex_shared
Atxn1	Lung	Lung.Lymphoid cells_B cells	up	chr13:45964826-45965327	chr13:45861234-45861735	sex_shared
Atxn1	Lung	Lung.Lymphoid cells_B cells	up	chr13:45964826-45965327	chr13:45911793-45912294	sex_shared
Atxn1	Lung	Lung.Lymphoid cells_B cells	up	chr13:45964826-45965327	chr13:45685607-45686108	sex_shared
Atxn1	Lung	Lung.Lymphoid cells_B cells	up	chr13:45964826-45965327	chr13:46096397-46096898	sex_shared
Atxn1	Lung	Lung.Lymphoid cells_B cells	up	chr13:45964826-45965327	chr13:46097116-46097617	sex_shared
Atxn1	Lung	Lung.Lymphoid cells_B cells	up	chr13:45964826-45965327	chr13:45865635-45866136	sex_shared
Atxn1	Lung	Lung.Lymphoid cells_B cells	up	chr13:45964826-45965327	chr13:45832907-45833408	sex_shared
Atxn1	Lung	Lung.Lymphoid cells_B cells	up	chr13:45964826-45965327	chr13:45837527-45838028	sex_shared
Atxn1	Lung	Lung.Lymphoid cells_B cells	up	chr13:45964826-45965327	chr13:45686241-45686742	sex_shared
Atxn1	Lung	Lung.Lymphoid cells_B cells	up	chr13:45964826-45965327	chr13:46241724-46242225	sex_shared
Atxn1	Lung	Lung.Lymphoid cells_B cells	up	chr13:45964826-45965327	chr13:45838375-45838876	sex_shared
Atxn1	Lung	Lung.Lymphoid cells_B cells	up	chr13:45964826-45965327	chr13:46023144-46023645	sex_shared
Atxn1	Lung	Lung.Lymphoid cells_B cells	up	chr13:45964826-45965327	chr13:45684749-45685250	sex_shared
Atxn1	Lung	Lung.Lymphoid cells_B cells	up	chr13:45964826-45965327	chr13:45693076-45693577	sex_shared
Bmp6	Lung	Lung.Lymphoid cells_B cells	up	chr13:38344827-38345328	chr13:38582146-38582647	sex_shared
Bmp6	Lung	Lung.Lymphoid cells_B cells	up	chr13:38344827-38345328	chr13:38522238-38522739	sex_shared
Bmp6	Lung	Lung.Lymphoid cells_B cells	up	chr13:38344827-38345328	chr13:38554546-38555047	sex_shared
Bmpr1a	Lung	Lung.Lymphoid cells_B cells	up	chr14:34502419-34502920	chr14:34515876-34516377	sex_shared
Bmpr1a	Lung	Lung.Lymphoid cells_B cells	up	chr14:34502419-34502920	chr14:34193740-34194241	sex_shared
Bmpr1a	Lung	Lung.Lymphoid cells_B cells	up	chr14:34502419-34502920	chr14:34501245-34501746	sex_shared
Bmpr1a	Lung	Lung.Lymphoid cells_B cells	up	chr14:34502419-34502920	chr14:34229020-34229521	sex_shared
Bmpr1a	Lung	Lung.Lymphoid cells_B cells	up	chr14:34502419-34502920	chr14:34488858-34489359	sex_shared
Bmpr1a	Lung	Lung.Lymphoid cells_B cells	up	chr14:34502419-34502920	chr14:34518764-34519265	sex_shared
Bmpr1a	Lung	Lung.Lymphoid cells_B cells	up	chr14:34502419-34502920	chr14:34540625-34541126	sex_shared
Bmpr1a	Lung	Lung.Lymphoid cells_B cells	up	chr14:34502419-34502920	chr14:34234948-34235449	sex_shared
Bmpr1a	Lung	Lung.Lymphoid cells_B cells	up	chr14:34502419-34502920	chr14:34401091-34401592	sex_shared
Bmpr1a	Lung	Lung.Lymphoid cells_B cells	up	chr14:34502419-34502920	chr14:34514955-34515456	sex_shared
Bmpr1a	Lung	Lung.Lymphoid cells_B cells	up	chr14:34502419-34502920	chr14:34548791-34549292	sex_shared
Bmpr1a	Lung	Lung.Lymphoid cells_B cells	up	chr14:34502419-34502920	chr14:34514121-34514622	sex_shared
Bmpr1a	Lung	Lung.Lymphoid cells_B cells	up	chr14:34502419-34502920	chr14:34768330-34768831	sex_shared
Bmpr1a	Lung	Lung.Lymphoid cells_B cells	up	chr14:34502419-34502920	chr14:34509002-34509503	sex_shared
Bmpr1a	Lung	Lung.Lymphoid cells_B cells	up	chr14:34502419-34502920	chr14:34518058-34518559	sex_shared
Bmpr1a	Lung	Lung.Lymphoid cells_B cells	up	chr14:34502419-34502920	chr14:34517242-34517743	sex_shared
Bmpr1a	Lung	Lung.Lymphoid cells_B cells	up	chr14:34502419-34502920	chr14:34570239-34570740	sex_shared
Bmpr1a	Lung	Lung.Lymphoid cells_B cells	up	chr14:34502419-34502920	chr14:34549309-34549810	sex_shared
Bmpr1a	Lung	Lung.Lymphoid cells_B cells	up	chr14:34502419-34502920	chr14:34501754-34502255	sex_shared
Cd300lf	Lung	Lung.Lymphoid cells_B cells	up	chr11:115133762-115134263	chr11:115107329-115107830	sex_shared
Cd300lf	Lung	Lung.Lymphoid cells_B cells	up	chr11:115133762-115134263	chr11:115198760-115199261	sex_shared
Cd300lf	Lung	Lung.Lymphoid cells_B cells	up	chr11:115133762-115134263	chr11:115119377-115119878	sex_shared
Cd300lf	Lung	Lung.Lymphoid cells_B cells	up	chr11:115133762-115134263	chr11:115102352-115102853	sex_shared
Cd300lf	Lung	Lung.Lymphoid cells_B cells	up	chr11:115133762-115134263	chr11:115138822-115139323	sex_shared
Cd300lf	Lung	Lung.Lymphoid cells_B cells	up	chr11:115133762-115134263	chr11:115141939-115142440	sex_shared
Cd300lf	Lung	Lung.Lymphoid cells_B cells	up	chr11:115133762-115134263	chr11:115100152-115100653	sex_shared
Cd300lf	Lung	Lung.Lymphoid cells_B cells	up	chr11:115133762-115134263	chr11:115099468-115099969	sex_shared
Cd300lf	Lung	Lung.Lymphoid cells_B cells	up	chr11:115133762-115134263	chr11:115150813-115151314	sex_shared
Cd300lf	Lung	Lung.Lymphoid cells_B cells	up	chr11:115133762-115134263	chr11:115106553-115107054	sex_shared
Cd300lf	Lung	Lung.Lymphoid cells_B cells	up	chr11:115133762-115134263	chr11:115578939-115579440	sex_shared
Cdc14b	Lung	Lung.Lymphoid cells_B cells	up	chr13:64274816-64275317	chr13:63801275-63801776	sex_shared
Cdc14b	Lung	Lung.Lymphoid cells_B cells	up	chr13:64274816-64275317	chr13:63795006-63795507	sex_shared
Cdc14b	Lung	Lung.Lymphoid cells_B cells	up	chr13:64274816-64275317	chr13:63792251-63792752	sex_shared
Cdc14b	Lung	Lung.Lymphoid cells_B cells	up	chr13:64274816-64275317	chr13:63793670-63794171	sex_shared
Cdc14b	Lung	Lung.Lymphoid cells_B cells	up	chr13:64274816-64275317	chr13:63799849-63800350	sex_shared
Cdc14b	Lung	Lung.Lymphoid cells_B cells	up	chr13:64274816-64275317	chr13:63796051-63796552	sex_shared
Cdc14b	Lung	Lung.Lymphoid cells_B cells	up	chr13:64274816-64275317	chr13:63798632-63799133	sex_shared
Cdc14b	Lung	Lung.Lymphoid cells_B cells	up	chr13:64274816-64275317	chr13:63794478-63794979	sex_shared
Cdc14b	Lung	Lung.Lymphoid cells_B cells	up	chr13:64274816-64275317	chr13:64246059-64246560	sex_shared
Cdc14b	Lung	Lung.Lymphoid cells_B cells	up	chr13:64274816-64275317	chr13:63793120-63793621	sex_shared
Cdc42bpb	Lung	Lung.Lymphoid cells_B cells	up	chr12:111377532-111378033	chr12:111828221-111828722	sex_shared
Cdc42bpb	Lung	Lung.Lymphoid cells_B cells	up	chr12:111377532-111378033	chr12:111793956-111794457	sex_shared
Cdc42bpb	Lung	Lung.Lymphoid cells_B cells	up	chr12:111377532-111378033	chr12:111181818-111182319	sex_shared
Cdc42bpb	Lung	Lung.Lymphoid cells_B cells	up	chr12:111378164-111378665	chr12:111376694-111377195	sex_shared
Cdc42bpb	Lung	Lung.Lymphoid cells_B cells	up	chr12:111378164-111378665	chr12:111828221-111828722	sex_shared
Cdc42bpb	Lung	Lung.Lymphoid cells_B cells	up	chr12:111378164-111378665	chr12:111181818-111182319	sex_shared
Cdc42bpb	Lung	Lung.Lymphoid cells_B cells	up	chr12:111377532-111378033	chr12:111376694-111377195	sex_shared
Cdk14	Lung	Lung.Lymphoid cells_B cells	up	chr5:5266414-5266915	chr5:5269083-5269584	sex_shared
Cdk14	Lung	Lung.Lymphoid cells_B cells	up	chr5:5266414-5266915	chr5:5208058-5208559	sex_shared
Cdk14	Lung	Lung.Lymphoid cells_B cells	up	chr5:5379935-5380436	chr5:5243576-5244077	sex_shared
Cdk14	Lung	Lung.Lymphoid cells_B cells	up	chr5:5379935-5380436	chr5:5208058-5208559	sex_shared
Cdk14	Lung	Lung.Lymphoid cells_B cells	up	chr5:5380496-5380997	chr5:5269083-5269584	sex_shared
Cdk14	Lung	Lung.Lymphoid cells_B cells	up	chr5:5266414-5266915	chr5:5370833-5371334	sex_shared
Cdk14	Lung	Lung.Lymphoid cells_B cells	up	chr5:5379935-5380436	chr5:5365226-5365727	sex_shared
Cdk14	Lung	Lung.Lymphoid cells_B cells	up	chr5:5380496-5380997	chr5:5415319-5415820	sex_shared
Cdk14	Lung	Lung.Lymphoid cells_B cells	up	chr5:5380496-5380997	chr5:5365226-5365727	sex_shared
Cdk14	Lung	Lung.Lymphoid cells_B cells	up	chr5:5266414-5266915	chr5:5332907-5333408	sex_shared
Cdk14	Lung	Lung.Lymphoid cells_B cells	up	chr5:5266414-5266915	chr5:5243576-5244077	sex_shared
Cdk14	Lung	Lung.Lymphoid cells_B cells	up	chr5:5379935-5380436	chr5:5332907-5333408	sex_shared
Cdk14	Lung	Lung.Lymphoid cells_B cells	up	chr5:5380496-5380997	chr5:5332907-5333408	sex_shared
Cdk14	Lung	Lung.Lymphoid cells_B cells	up	chr5:5380496-5380997	chr5:5242664-5243165	sex_shared
Cdk14	Lung	Lung.Lymphoid cells_B cells	up	chr5:5266414-5266915	chr5:5379345-5379846	sex_shared
Cdk14	Lung	Lung.Lymphoid cells_B cells	up	chr5:5266414-5266915	chr5:5365226-5365727	sex_shared
Cdk14	Lung	Lung.Lymphoid cells_B cells	up	chr5:5266414-5266915	chr5:5368356-5368857	sex_shared
Cdk14	Lung	Lung.Lymphoid cells_B cells	up	chr5:5379935-5380436	chr5:5368356-5368857	sex_shared
Cdk14	Lung	Lung.Lymphoid cells_B cells	up	chr5:5379935-5380436	chr5:5415319-5415820	sex_shared
Cdk14	Lung	Lung.Lymphoid cells_B cells	up	chr5:5379935-5380436	chr5:5370833-5371334	sex_shared
Cdk14	Lung	Lung.Lymphoid cells_B cells	up	chr5:5379935-5380436	chr5:5379345-5379846	sex_shared
Cdk14	Lung	Lung.Lymphoid cells_B cells	up	chr5:5379935-5380436	chr5:5269083-5269584	sex_shared
Cdk14	Lung	Lung.Lymphoid cells_B cells	up	chr5:5379935-5380436	chr5:5242664-5243165	sex_shared
Cdk14	Lung	Lung.Lymphoid cells_B cells	up	chr5:5380496-5380997	chr5:5243576-5244077	sex_shared
Cdk14	Lung	Lung.Lymphoid cells_B cells	up	chr5:5266414-5266915	chr5:5360476-5360977	sex_shared
Cdk14	Lung	Lung.Lymphoid cells_B cells	up	chr5:5380496-5380997	chr5:5208058-5208559	sex_shared
Cdk14	Lung	Lung.Lymphoid cells_B cells	up	chr5:5266414-5266915	chr5:5415319-5415820	sex_shared
Cdk14	Lung	Lung.Lymphoid cells_B cells	up	chr5:5380496-5380997	chr5:5379345-5379846	sex_shared
Cdk14	Lung	Lung.Lymphoid cells_B cells	up	chr5:5380496-5380997	chr5:5368356-5368857	sex_shared
Cdk14	Lung	Lung.Lymphoid cells_B cells	up	chr5:5266414-5266915	chr5:5242664-5243165	sex_shared
Cdk14	Lung	Lung.Lymphoid cells_B cells	up	chr5:5379935-5380436	chr5:5360476-5360977	sex_shared
Cdk14	Lung	Lung.Lymphoid cells_B cells	up	chr5:5380496-5380997	chr5:5360476-5360977	sex_shared
Cdk14	Lung	Lung.Lymphoid cells_B cells	up	chr5:5380496-5380997	chr5:5370833-5371334	sex_shared
Clec2g	Lung	Lung.Lymphoid cells_B cells	up	chr6:128970383-128970884	chr6:129209117-129209618	sex_shared
Eif2ak1	Lung	Lung.Lymphoid cells_B cells	up	chr5:143871484-143871985	chr5:143579698-143580199	sex_shared
Eml6	Lung	Lung.Lymphoid cells_B cells	up	chr11:30025851-30026352	chr11:29963716-29964217	sex_shared
Eml6	Lung	Lung.Lymphoid cells_B cells	up	chr11:30025851-30026352	chr11:29560422-29560923	sex_shared
Eml6	Lung	Lung.Lymphoid cells_B cells	up	chr11:30025851-30026352	chr11:29984763-29985264	sex_shared
Eml6	Lung	Lung.Lymphoid cells_B cells	up	chr11:30025851-30026352	chr11:29986190-29986691	sex_shared
Eml6	Lung	Lung.Lymphoid cells_B cells	up	chr11:30025851-30026352	chr11:29718979-29719480	sex_shared
Eml6	Lung	Lung.Lymphoid cells_B cells	up	chr11:30025851-30026352	chr11:30024437-30024938	sex_shared
Gbp8	Lung	Lung.Lymphoid cells_B cells	up	chr5:105053346-105053847	chr5:105062383-105062884	sex_shared
Gpr55	Lung	Lung.Lymphoid cells_B cells	up	chr1:85960837-85961338	chr1:85958647-85959148	sex_shared
Gpr55	Lung	Lung.Lymphoid cells_B cells	up	chr1:85960837-85961338	chr1:85952246-85952747	sex_shared
Gpr55	Lung	Lung.Lymphoid cells_B cells	up	chr1:85960837-85961338	chr1:85977661-85978162	sex_shared
Gpr55	Lung	Lung.Lymphoid cells_B cells	up	chr1:85960837-85961338	chr1:85958109-85958610	sex_shared
Gpr55	Lung	Lung.Lymphoid cells_B cells	up	chr1:85960837-85961338	chr1:85896747-85897248	sex_shared
Gpr55	Lung	Lung.Lymphoid cells_B cells	up	chr1:85960837-85961338	chr1:85739752-85740253	sex_shared
Gpr55	Lung	Lung.Lymphoid cells_B cells	up	chr1:85960837-85961338	chr1:85988274-85988775	sex_shared
Gpr55	Lung	Lung.Lymphoid cells_B cells	up	chr1:85960837-85961338	chr1:85988901-85989402	sex_shared
Gpr55	Lung	Lung.Lymphoid cells_B cells	up	chr1:85960837-85961338	chr1:85953750-85954251	sex_shared
Gpr55	Lung	Lung.Lymphoid cells_B cells	up	chr1:85960837-85961338	chr1:85962040-85962541	sex_shared
Gpr55	Lung	Lung.Lymphoid cells_B cells	up	chr1:85960837-85961338	chr1:85882003-85882504	sex_shared
Gpr55	Lung	Lung.Lymphoid cells_B cells	up	chr1:85960837-85961338	chr1:86018121-86018622	sex_shared
Gpr55	Lung	Lung.Lymphoid cells_B cells	up	chr1:85960837-85961338	chr1:85973583-85974084	sex_shared
Gpr55	Lung	Lung.Lymphoid cells_B cells	up	chr1:85960837-85961338	chr1:85959871-85960372	sex_shared
Gpr55	Lung	Lung.Lymphoid cells_B cells	up	chr1:85960837-85961338	chr1:85972286-85972787	sex_shared
Gramd1b	Lung	Lung.Lymphoid cells_B cells	up	chr9:40321353-40321854	chr9:40300470-40300971	sex_shared
Gramd1b	Lung	Lung.Lymphoid cells_B cells	up	chr9:40346088-40346589	chr9:40325125-40325626	sex_shared
Gramd1b	Lung	Lung.Lymphoid cells_B cells	up	chr9:40346088-40346589	chr9:40323068-40323569	sex_shared
Gramd1b	Lung	Lung.Lymphoid cells_B cells	up	chr9:40321353-40321854	chr9:40324344-40324845	sex_shared
Gramd1b	Lung	Lung.Lymphoid cells_B cells	up	chr9:40321353-40321854	chr9:40423384-40423885	sex_shared
Gramd1b	Lung	Lung.Lymphoid cells_B cells	up	chr9:40346088-40346589	chr9:40324344-40324845	sex_shared
Gramd1b	Lung	Lung.Lymphoid cells_B cells	up	chr9:40321353-40321854	chr9:40323068-40323569	sex_shared
Gramd1b	Lung	Lung.Lymphoid cells_B cells	up	chr9:40346088-40346589	chr9:40300470-40300971	sex_shared
Gramd1b	Lung	Lung.Lymphoid cells_B cells	up	chr9:40321353-40321854	chr9:40325125-40325626	sex_shared
Gramd1b	Lung	Lung.Lymphoid cells_B cells	up	chr9:40321353-40321854	chr9:40343011-40343512	sex_shared
Gramd1b	Lung	Lung.Lymphoid cells_B cells	up	chr9:40321353-40321854	chr9:40343805-40344306	sex_shared
Gramd1b	Lung	Lung.Lymphoid cells_B cells	up	chr9:40346088-40346589	chr9:40357035-40357536	sex_shared
Gramd1b	Lung	Lung.Lymphoid cells_B cells	up	chr9:40346088-40346589	chr9:40342099-40342600	sex_shared
Gramd1b	Lung	Lung.Lymphoid cells_B cells	up	chr9:40346088-40346589	chr9:40345064-40345565	sex_shared
Gramd1b	Lung	Lung.Lymphoid cells_B cells	up	chr9:40346088-40346589	chr9:40343011-40343512	sex_shared
Gramd1b	Lung	Lung.Lymphoid cells_B cells	up	chr9:40321353-40321854	chr9:40299943-40300444	sex_shared
Gramd1b	Lung	Lung.Lymphoid cells_B cells	up	chr9:40321353-40321854	chr9:40345064-40345565	sex_shared
Gramd1b	Lung	Lung.Lymphoid cells_B cells	up	chr9:40321353-40321854	chr9:40357035-40357536	sex_shared
Gramd1b	Lung	Lung.Lymphoid cells_B cells	up	chr9:40346088-40346589	chr9:40350603-40351104	sex_shared
Gramd1b	Lung	Lung.Lymphoid cells_B cells	up	chr9:40346088-40346589	chr9:40343805-40344306	sex_shared
Gramd1b	Lung	Lung.Lymphoid cells_B cells	up	chr9:40346088-40346589	chr9:40423384-40423885	sex_shared
Gramd1b	Lung	Lung.Lymphoid cells_B cells	up	chr9:40321353-40321854	chr9:40342099-40342600	sex_shared
Gramd1b	Lung	Lung.Lymphoid cells_B cells	up	chr9:40321353-40321854	chr9:40350603-40351104	sex_shared
Gramd1b	Lung	Lung.Lymphoid cells_B cells	up	chr9:40346088-40346589	chr9:40299943-40300444	sex_shared
Il9r	Lung	Lung.Lymphoid cells_B cells	up	chr11:32200168-32200669	chr11:32196659-32197160	sex_shared
Il9r	Lung	Lung.Lymphoid cells_B cells	up	chr11:32200168-32200669	chr11:32221483-32221984	sex_shared
Il9r	Lung	Lung.Lymphoid cells_B cells	up	chr11:32200168-32200669	chr11:31732287-31732788	sex_shared
Il9r	Lung	Lung.Lymphoid cells_B cells	up	chr11:32200168-32200669	chr11:32244568-32245069	sex_shared
Il9r	Lung	Lung.Lymphoid cells_B cells	up	chr11:32200168-32200669	chr11:32220913-32221414	sex_shared
Lmo7	Lung	Lung.Lymphoid cells_B cells	up	chr14:101840316-101840817	chr14:101842527-101843028	sex_shared
Lmo7	Lung	Lung.Lymphoid cells_B cells	up	chr14:101840316-101840817	chr14:101841897-101842398	sex_shared
Lmo7	Lung	Lung.Lymphoid cells_B cells	up	chr14:101840316-101840817	chr14:101841261-101841762	sex_shared
Ncoa7	Lung	Lung.Lymphoid cells_B cells	up	chr10:30803831-30804332	chr10:30784904-30785405	sex_shared
Nr3c2	Lung	Lung.Lymphoid cells_B cells	up	chr8:76901265-76901766	chr8:76902388-76902889	sex_shared
Nr3c2	Lung	Lung.Lymphoid cells_B cells	up	chr8:76901265-76901766	chr8:76898956-76899457	sex_shared
Nr3c2	Lung	Lung.Lymphoid cells_B cells	up	chr8:76901265-76901766	chr8:76899490-76899991	sex_shared
Nr3c2	Lung	Lung.Lymphoid cells_B cells	up	chr8:76901265-76901766	chr8:77117190-77117691	sex_shared
Nr3c2	Lung	Lung.Lymphoid cells_B cells	up	chr8:76901265-76901766	chr8:76903388-76903889	sex_shared
Nr3c2	Lung	Lung.Lymphoid cells_B cells	up	chr8:76901265-76901766	chr8:76987860-76988361	sex_shared
Nr3c2	Lung	Lung.Lymphoid cells_B cells	up	chr8:76901869-76902370	chr8:76903388-76903889	sex_shared
Nr3c2	Lung	Lung.Lymphoid cells_B cells	up	chr8:76901869-76902370	chr8:77209304-77209805	sex_shared
Nr3c2	Lung	Lung.Lymphoid cells_B cells	up	chr8:76901265-76901766	chr8:77000328-77000829	sex_shared
Nr3c2	Lung	Lung.Lymphoid cells_B cells	up	chr8:76901265-76901766	chr8:76993236-76993737	sex_shared
Nr3c2	Lung	Lung.Lymphoid cells_B cells	up	chr8:76901869-76902370	chr8:77000328-77000829	sex_shared
Nr3c2	Lung	Lung.Lymphoid cells_B cells	up	chr8:76901869-76902370	chr8:76902388-76902889	sex_shared
Nr3c2	Lung	Lung.Lymphoid cells_B cells	up	chr8:76901869-76902370	chr8:76998205-76998706	sex_shared
Nr3c2	Lung	Lung.Lymphoid cells_B cells	up	chr8:76901869-76902370	chr8:76991609-76992110	sex_shared
Nr3c2	Lung	Lung.Lymphoid cells_B cells	up	chr8:76901265-76901766	chr8:77210130-77210631	sex_shared
Nr3c2	Lung	Lung.Lymphoid cells_B cells	up	chr8:76901869-76902370	chr8:76898956-76899457	sex_shared
Nr3c2	Lung	Lung.Lymphoid cells_B cells	up	chr8:76901869-76902370	chr8:76899490-76899991	sex_shared
Nr3c2	Lung	Lung.Lymphoid cells_B cells	up	chr8:76901265-76901766	chr8:77209304-77209805	sex_shared
Nr3c2	Lung	Lung.Lymphoid cells_B cells	up	chr8:76901869-76902370	chr8:76988839-76989340	sex_shared
Nr3c2	Lung	Lung.Lymphoid cells_B cells	up	chr8:76901869-76902370	chr8:77117190-77117691	sex_shared
Nr3c2	Lung	Lung.Lymphoid cells_B cells	up	chr8:76901265-76901766	chr8:76998205-76998706	sex_shared
Nr3c2	Lung	Lung.Lymphoid cells_B cells	up	chr8:76901869-76902370	chr8:76993236-76993737	sex_shared
Nr3c2	Lung	Lung.Lymphoid cells_B cells	up	chr8:76901265-76901766	chr8:77207302-77207803	sex_shared
Nr3c2	Lung	Lung.Lymphoid cells_B cells	up	chr8:76901869-76902370	chr8:77207302-77207803	sex_shared
Nr3c2	Lung	Lung.Lymphoid cells_B cells	up	chr8:76901869-76902370	chr8:77210130-77210631	sex_shared
Nr3c2	Lung	Lung.Lymphoid cells_B cells	up	chr8:76901265-76901766	chr8:76991609-76992110	sex_shared
Nr3c2	Lung	Lung.Lymphoid cells_B cells	up	chr8:76901265-76901766	chr8:76988839-76989340	sex_shared
Nr3c2	Lung	Lung.Lymphoid cells_B cells	up	chr8:76901869-76902370	chr8:76987860-76988361	sex_shared
Nrp2	Lung	Lung.Lymphoid cells_B cells	up	chr1:62703045-62703546	chr1:62758615-62759116	sex_shared
Nrp2	Lung	Lung.Lymphoid cells_B cells	up	chr1:62703045-62703546	chr1:62706927-62707428	sex_shared
Nrp2	Lung	Lung.Lymphoid cells_B cells	up	chr1:62703045-62703546	chr1:62706212-62706713	sex_shared
Nrp2	Lung	Lung.Lymphoid cells_B cells	up	chr1:62703045-62703546	chr1:62722467-62722968	sex_shared
Nrp2	Lung	Lung.Lymphoid cells_B cells	up	chr1:62703045-62703546	chr1:62721805-62722306	sex_shared
Nrp2	Lung	Lung.Lymphoid cells_B cells	up	chr1:62703045-62703546	chr1:62783200-62783701	sex_shared
Nrp2	Lung	Lung.Lymphoid cells_B cells	up	chr1:62703045-62703546	chr1:62820108-62820609	sex_shared
Nrp2	Lung	Lung.Lymphoid cells_B cells	up	chr1:62703045-62703546	chr1:62780316-62780817	sex_shared
Nrp2	Lung	Lung.Lymphoid cells_B cells	up	chr1:62703045-62703546	chr1:62734467-62734968	sex_shared
Nrp2	Lung	Lung.Lymphoid cells_B cells	up	chr1:62703045-62703546	chr1:63047927-63048428	sex_shared
Nrp2	Lung	Lung.Lymphoid cells_B cells	up	chr1:62703045-62703546	chr1:62735776-62736277	sex_shared
Nrp2	Lung	Lung.Lymphoid cells_B cells	up	chr1:62703045-62703546	chr1:62717875-62718376	sex_shared
Nrp2	Lung	Lung.Lymphoid cells_B cells	up	chr1:62703045-62703546	chr1:62719689-62720190	sex_shared
Nrp2	Lung	Lung.Lymphoid cells_B cells	up	chr1:62703045-62703546	chr1:62714962-62715463	sex_shared
Nt5e	Lung	Lung.Lymphoid cells_B cells	up	chr9:88326834-88327335	chr9:88276005-88276506	sex_shared
Nt5e	Lung	Lung.Lymphoid cells_B cells	up	chr9:88326834-88327335	chr9:88332394-88332895	sex_shared
Nt5e	Lung	Lung.Lymphoid cells_B cells	up	chr9:88327379-88327880	chr9:88276005-88276506	sex_shared
Nt5e	Lung	Lung.Lymphoid cells_B cells	up	chr9:88327379-88327880	chr9:88241519-88242020	sex_shared
Nt5e	Lung	Lung.Lymphoid cells_B cells	up	chr9:88326834-88327335	chr9:88298669-88299170	sex_shared
Nt5e	Lung	Lung.Lymphoid cells_B cells	up	chr9:88327379-88327880	chr9:88288596-88289097	sex_shared
Nt5e	Lung	Lung.Lymphoid cells_B cells	up	chr9:88327379-88327880	chr9:88273253-88273754	sex_shared
Nt5e	Lung	Lung.Lymphoid cells_B cells	up	chr9:88327379-88327880	chr9:88516473-88516974	sex_shared
Nt5e	Lung	Lung.Lymphoid cells_B cells	up	chr9:88326834-88327335	chr9:88516473-88516974	sex_shared
Nt5e	Lung	Lung.Lymphoid cells_B cells	up	chr9:88327379-88327880	chr9:88297796-88298297	sex_shared
Nt5e	Lung	Lung.Lymphoid cells_B cells	up	chr9:88327379-88327880	chr9:88329290-88329791	sex_shared
Nt5e	Lung	Lung.Lymphoid cells_B cells	up	chr9:88327379-88327880	chr9:88298669-88299170	sex_shared
Nt5e	Lung	Lung.Lymphoid cells_B cells	up	chr9:88327379-88327880	chr9:88332394-88332895	sex_shared
Nt5e	Lung	Lung.Lymphoid cells_B cells	up	chr9:88326834-88327335	chr9:88295697-88296198	sex_shared
Nt5e	Lung	Lung.Lymphoid cells_B cells	up	chr9:88327379-88327880	chr9:88295697-88296198	sex_shared
Nt5e	Lung	Lung.Lymphoid cells_B cells	up	chr9:88326834-88327335	chr9:88273253-88273754	sex_shared
Nt5e	Lung	Lung.Lymphoid cells_B cells	up	chr9:88326834-88327335	chr9:88241519-88242020	sex_shared
Nt5e	Lung	Lung.Lymphoid cells_B cells	up	chr9:88326834-88327335	chr9:88297796-88298297	sex_shared
Nt5e	Lung	Lung.Lymphoid cells_B cells	up	chr9:88326834-88327335	chr9:88288596-88289097	sex_shared
Nt5e	Lung	Lung.Lymphoid cells_B cells	up	chr9:88326834-88327335	chr9:88329290-88329791	sex_shared
Pard3b	Lung	Lung.Lymphoid cells_B cells	up	chr1:61638577-61639078	chr1:61476365-61476866	sex_shared
Pard3b	Lung	Lung.Lymphoid cells_B cells	up	chr1:61638577-61639078	chr1:62074917-62075418	sex_shared
Pawr	Lung	Lung.Lymphoid cells_B cells	up	chr10:108331795-108332296	chr10:108335875-108336376	sex_shared
Pawr	Lung	Lung.Lymphoid cells_B cells	up	chr10:108331795-108332296	chr10:108349219-108349720	sex_shared
Ppfibp2	Lung	Lung.Lymphoid cells_B cells	up	chr7:107664621-107665122	chr7:107649053-107649554	sex_shared
Ppfibp2	Lung	Lung.Lymphoid cells_B cells	up	chr7:107664621-107665122	chr7:107745957-107746458	sex_shared
Ppfibp2	Lung	Lung.Lymphoid cells_B cells	up	chr7:107664621-107665122	chr7:107756699-107757200	sex_shared
Ppfibp2	Lung	Lung.Lymphoid cells_B cells	up	chr7:107664621-107665122	chr7:107720709-107721210	sex_shared
Ppm1h	Lung	Lung.Lymphoid cells_B cells	up	chr10:122678445-122678946	chr10:122758309-122758810	sex_shared
Prkag2	Lung	Lung.Lymphoid cells_B cells	up	chr5:25100491-25100992	chr5:24869721-24870222	sex_shared
Prkag2	Lung	Lung.Lymphoid cells_B cells	up	chr5:25100491-25100992	chr5:25099567-25100068	sex_shared
Prkag2	Lung	Lung.Lymphoid cells_B cells	up	chr5:25100491-25100992	chr5:24871231-24871732	sex_shared
Prkcz	Lung	Lung.Lymphoid cells_B cells	up	chr4:155361265-155361766	chr4:155359993-155360494	sex_shared
Prkcz	Lung	Lung.Lymphoid cells_B cells	up	chr4:155361265-155361766	chr4:155306999-155307500	sex_shared
Prkcz	Lung	Lung.Lymphoid cells_B cells	up	chr4:155361265-155361766	chr4:155360754-155361255	sex_shared
Prkcz	Lung	Lung.Lymphoid cells_B cells	up	chr4:155361265-155361766	chr4:155366676-155367177	sex_shared
Rgmb	Lung	Lung.Lymphoid cells_B cells	up	chr17:15831724-15832225	chr17:15825489-15825990	sex_shared
Rgmb	Lung	Lung.Lymphoid cells_B cells	up	chr17:15830825-15831326	chr17:15816242-15816743	sex_shared
Rgmb	Lung	Lung.Lymphoid cells_B cells	up	chr17:15826411-15826912	chr17:15816757-15817258	sex_shared
Rgmb	Lung	Lung.Lymphoid cells_B cells	up	chr17:15830825-15831326	chr17:15824856-15825357	sex_shared
Rgmb	Lung	Lung.Lymphoid cells_B cells	up	chr17:15827009-15827510	chr17:15816757-15817258	sex_shared
Rgmb	Lung	Lung.Lymphoid cells_B cells	up	chr17:15826411-15826912	chr17:15816242-15816743	sex_shared
Rgmb	Lung	Lung.Lymphoid cells_B cells	up	chr17:15830825-15831326	chr17:15816757-15817258	sex_shared
Rgmb	Lung	Lung.Lymphoid cells_B cells	up	chr17:15831724-15832225	chr17:15816242-15816743	sex_shared
Rgmb	Lung	Lung.Lymphoid cells_B cells	up	chr17:15827009-15827510	chr17:15825489-15825990	sex_shared
Rgmb	Lung	Lung.Lymphoid cells_B cells	up	chr17:15827009-15827510	chr17:15824856-15825357	sex_shared
Rgmb	Lung	Lung.Lymphoid cells_B cells	up	chr17:15827009-15827510	chr17:15816242-15816743	sex_shared
Rgmb	Lung	Lung.Lymphoid cells_B cells	up	chr17:15831724-15832225	chr17:15816757-15817258	sex_shared
Rgmb	Lung	Lung.Lymphoid cells_B cells	up	chr17:15826411-15826912	chr17:15824856-15825357	sex_shared
Rgmb	Lung	Lung.Lymphoid cells_B cells	up	chr17:15826411-15826912	chr17:15825489-15825990	sex_shared
Rgmb	Lung	Lung.Lymphoid cells_B cells	up	chr17:15830825-15831326	chr17:15825489-15825990	sex_shared
Rgmb	Lung	Lung.Lymphoid cells_B cells	up	chr17:15831724-15832225	chr17:15824856-15825357	sex_shared
Runx2	Lung	Lung.Lymphoid cells_B cells	up	chr17:44735928-44736429	chr17:44364532-44365033	sex_shared
Runx2	Lung	Lung.Lymphoid cells_B cells	up	chr17:44735928-44736429	chr17:44350374-44350875	sex_shared
Runx2	Lung	Lung.Lymphoid cells_B cells	up	chr17:44735928-44736429	chr17:44350883-44351384	sex_shared
Runx2	Lung	Lung.Lymphoid cells_B cells	up	chr17:44735928-44736429	chr17:44488118-44488619	sex_shared
Sema5a	Lung	Lung.Lymphoid cells_B cells	up	chr15:32244499-32245000	chr15:32245915-32246416	sex_shared
Sema5a	Lung	Lung.Lymphoid cells_B cells	up	chr15:32244499-32245000	chr15:32172594-32173095	sex_shared
Sema5a	Lung	Lung.Lymphoid cells_B cells	up	chr15:32244499-32245000	chr15:32265543-32266044	sex_shared
Sema5a	Lung	Lung.Lymphoid cells_B cells	up	chr15:32244499-32245000	chr15:32275842-32276343	sex_shared
Sema5a	Lung	Lung.Lymphoid cells_B cells	up	chr15:32244499-32245000	chr15:32568117-32568618	sex_shared
Sema5a	Lung	Lung.Lymphoid cells_B cells	up	chr15:32244499-32245000	chr15:32264754-32265255	sex_shared
Sema5a	Lung	Lung.Lymphoid cells_B cells	up	chr15:32244499-32245000	chr15:32091620-32092121	sex_shared
Sema5a	Lung	Lung.Lymphoid cells_B cells	up	chr15:32244499-32245000	chr15:32415242-32415743	sex_shared
Sema5a	Lung	Lung.Lymphoid cells_B cells	up	chr15:32244499-32245000	chr15:32266058-32266559	sex_shared
Sema5a	Lung	Lung.Lymphoid cells_B cells	up	chr15:32244499-32245000	chr15:32427473-32427974	sex_shared
Sema5a	Lung	Lung.Lymphoid cells_B cells	up	chr15:32244499-32245000	chr15:32153812-32154313	sex_shared
Sema5a	Lung	Lung.Lymphoid cells_B cells	up	chr15:32244499-32245000	chr15:32230032-32230533	sex_shared
Sema5a	Lung	Lung.Lymphoid cells_B cells	up	chr15:32244499-32245000	chr15:32607659-32608160	sex_shared
Sema5a	Lung	Lung.Lymphoid cells_B cells	up	chr15:32244499-32245000	chr15:32214604-32215105	sex_shared
Sema5a	Lung	Lung.Lymphoid cells_B cells	up	chr15:32244499-32245000	chr15:32152980-32153481	sex_shared
Sema5a	Lung	Lung.Lymphoid cells_B cells	up	chr15:32244499-32245000	chr15:32011984-32012485	sex_shared
Sorbs2	Lung	Lung.Lymphoid cells_B cells	up	chr8:45627455-45627956	chr8:45366277-45366778	sex_shared
St8sia6	Lung	Lung.Lymphoid cells_B cells	up	chr2:13793619-13794120	chr2:13409772-13410273	sex_shared
St8sia6	Lung	Lung.Lymphoid cells_B cells	up	chr2:13793619-13794120	chr2:13410622-13411123	sex_shared
St8sia6	Lung	Lung.Lymphoid cells_B cells	up	chr2:13793619-13794120	chr2:13792209-13792710	sex_shared
Syn3	Lung	Lung.Lymphoid cells_B cells	up	chr10:86498642-86499143	chr10:86483430-86483931	sex_shared
Syn3	Lung	Lung.Lymphoid cells_B cells	up	chr10:86498642-86499143	chr10:86498020-86498521	sex_shared
Syn3	Lung	Lung.Lymphoid cells_B cells	up	chr10:86498642-86499143	chr10:86475892-86476393	sex_shared
Syn3	Lung	Lung.Lymphoid cells_B cells	up	chr10:86498642-86499143	chr10:86475214-86475715	sex_shared
Syn3	Lung	Lung.Lymphoid cells_B cells	up	chr10:86498642-86499143	chr10:86468513-86469014	sex_shared
Tap2	Lung	Lung.Lymphoid cells_B cells	up	chr17:34203544-34204045	chr17:34179859-34180360	sex_shared
Tbx21	Lung	Lung.Lymphoid cells_B cells	up	chr11:97115112-97115613	chr11:97133927-97134428	sex_shared
Tnfrsf8	Lung	Lung.Lymphoid cells_B cells	up	chr4:145314993-145315494	chr4:145306350-145306851	sex_shared
Tnfrsf8	Lung	Lung.Lymphoid cells_B cells	up	chr4:145314993-145315494	chr4:145312550-145313051	sex_shared
Tnfrsf8	Lung	Lung.Lymphoid cells_B cells	up	chr4:145314993-145315494	chr4:145319207-145319708	sex_shared
Tnfrsf8	Lung	Lung.Lymphoid cells_B cells	up	chr4:145314993-145315494	chr4:145316644-145317145	sex_shared
Tnfrsf8	Lung	Lung.Lymphoid cells_B cells	up	chr4:145314993-145315494	chr4:145341782-145342283	sex_shared
Trabd2b	Lung	Lung.Lymphoid cells_B cells	up	chr4:114405572-114406073	chr4:114408930-114409431	sex_shared
Trabd2b	Lung	Lung.Lymphoid cells_B cells	up	chr4:114405572-114406073	chr4:114397575-114398076	sex_shared
Trabd2b	Lung	Lung.Lymphoid cells_B cells	up	chr4:114405572-114406073	chr4:114408223-114408724	sex_shared
Trabd2b	Lung	Lung.Lymphoid cells_B cells	up	chr4:114405572-114406073	chr4:114501487-114501988	sex_shared
Trabd2b	Lung	Lung.Lymphoid cells_B cells	up	chr4:114406258-114406759	chr4:114397575-114398076	sex_shared
Trabd2b	Lung	Lung.Lymphoid cells_B cells	up	chr4:114405572-114406073	chr4:114406773-114407274	sex_shared
Trabd2b	Lung	Lung.Lymphoid cells_B cells	up	chr4:114405572-114406073	chr4:114411754-114412255	sex_shared
Trabd2b	Lung	Lung.Lymphoid cells_B cells	up	chr4:114406258-114406759	chr4:114408223-114408724	sex_shared
Trabd2b	Lung	Lung.Lymphoid cells_B cells	up	chr4:114406258-114406759	chr4:114411754-114412255	sex_shared
Trabd2b	Lung	Lung.Lymphoid cells_B cells	up	chr4:114406258-114406759	chr4:114406773-114407274	sex_shared
Trabd2b	Lung	Lung.Lymphoid cells_B cells	up	chr4:114406258-114406759	chr4:114501487-114501988	sex_shared
Trabd2b	Lung	Lung.Lymphoid cells_B cells	up	chr4:114406258-114406759	chr4:114408930-114409431	sex_shared
Zfp64	Lung	Lung.Lymphoid cells_B cells	up	chr2:168912500-168913001	chr2:168540086-168540587	sex_shared
Zfp64	Lung	Lung.Lymphoid cells_B cells	up	chr2:168912500-168913001	chr2:168539512-168540013	sex_shared
Arhgap29	Lung	Lung.Lymphoid cells_T cells	down	chr3:121967543-121968044	chr3:121688966-121689467	sex_shared
Atp1b1	Lung	Lung.Lymphoid cells_T cells	down	chr1:164457862-164458363	chr1:164503271-164503772	sex_shared
Atp1b1	Lung	Lung.Lymphoid cells_T cells	down	chr1:164457862-164458363	chr1:164504493-164504994	sex_shared
Atp1b1	Lung	Lung.Lymphoid cells_T cells	down	chr1:164457862-164458363	chr1:164413552-164414053	sex_shared
Atp1b1	Lung	Lung.Lymphoid cells_T cells	down	chr1:164457862-164458363	chr1:164571612-164572113	sex_shared
Atp1b1	Lung	Lung.Lymphoid cells_T cells	down	chr1:164457862-164458363	chr1:164505041-164505542	sex_shared
Atp1b1	Lung	Lung.Lymphoid cells_T cells	down	chr1:164457862-164458363	chr1:164453640-164454141	sex_shared
Atp1b1	Lung	Lung.Lymphoid cells_T cells	down	chr1:164457862-164458363	chr1:164069022-164069523	sex_shared
Dapk1	Lung	Lung.Lymphoid cells_T cells	down	chr13:60601603-60602104	chr13:60602354-60602855	sex_shared
Myo10	Lung	Lung.Lymphoid cells_T cells	down	chr15:25622204-25622705	chr15:25695844-25696345	sex_shared
Myo10	Lung	Lung.Lymphoid cells_T cells	down	chr15:25622204-25622705	chr15:25707144-25707645	sex_shared
Myo10	Lung	Lung.Lymphoid cells_T cells	down	chr15:25622204-25622705	chr15:25692186-25692687	sex_shared
AU020206	Lung	Lung.Lymphoid cells_T cells	up	chr7:75782856-75783357	chr7:75822283-75822784	sex_shared
AU020206	Lung	Lung.Lymphoid cells_T cells	up	chr7:75782856-75783357	chr7:75714957-75715458	sex_shared
Bicd1	Lung	Lung.Lymphoid cells_T cells	up	chr6:149408784-149409285	chr6:149409336-149409837	sex_shared
Bicd1	Lung	Lung.Lymphoid cells_T cells	up	chr6:149408784-149409285	chr6:149040053-149040554	sex_shared
Bicd1	Lung	Lung.Lymphoid cells_T cells	up	chr6:149408784-149409285	chr6:149193423-149193924	sex_shared
Bmpr1a	Lung	Lung.Lymphoid cells_T cells	up	chr14:34502419-34502920	chr14:34549309-34549810	sex_shared
Bmpr1a	Lung	Lung.Lymphoid cells_T cells	up	chr14:34502419-34502920	chr14:34548791-34549292	sex_shared
Casp4	Lung	Lung.Lymphoid cells_T cells	up	chr9:5308556-5309057	chr9:5316327-5316828	sex_shared
Casp4	Lung	Lung.Lymphoid cells_T cells	up	chr9:5308556-5309057	chr9:5623339-5623840	sex_shared
Casp4	Lung	Lung.Lymphoid cells_T cells	up	chr9:5308556-5309057	chr9:5311341-5311842	sex_shared
Casp4	Lung	Lung.Lymphoid cells_T cells	up	chr9:5308556-5309057	chr9:5309617-5310118	sex_shared
Casp4	Lung	Lung.Lymphoid cells_T cells	up	chr9:5308556-5309057	chr9:5298935-5299436	sex_shared
Casp4	Lung	Lung.Lymphoid cells_T cells	up	chr9:5307913-5308414	chr9:5298935-5299436	sex_shared
Casp4	Lung	Lung.Lymphoid cells_T cells	up	chr9:5307913-5308414	chr9:5298390-5298891	sex_shared
Casp4	Lung	Lung.Lymphoid cells_T cells	up	chr9:5307913-5308414	chr9:5623339-5623840	sex_shared
Casp4	Lung	Lung.Lymphoid cells_T cells	up	chr9:5308556-5309057	chr9:5298390-5298891	sex_shared
Casp4	Lung	Lung.Lymphoid cells_T cells	up	chr9:5307913-5308414	chr9:5309617-5310118	sex_shared
Casp4	Lung	Lung.Lymphoid cells_T cells	up	chr9:5308556-5309057	chr9:5309063-5309564	sex_shared
Casp4	Lung	Lung.Lymphoid cells_T cells	up	chr9:5307913-5308414	chr9:5311341-5311842	sex_shared
Casp4	Lung	Lung.Lymphoid cells_T cells	up	chr9:5307913-5308414	chr9:5316327-5316828	sex_shared
Casp4	Lung	Lung.Lymphoid cells_T cells	up	chr9:5308556-5309057	chr9:5299999-5300500	sex_shared
Casp4	Lung	Lung.Lymphoid cells_T cells	up	chr9:5307913-5308414	chr9:5299999-5300500	sex_shared
Casp4	Lung	Lung.Lymphoid cells_T cells	up	chr9:5307913-5308414	chr9:5299471-5299972	sex_shared
Casp4	Lung	Lung.Lymphoid cells_T cells	up	chr9:5307913-5308414	chr9:5309063-5309564	sex_shared
Casp4	Lung	Lung.Lymphoid cells_T cells	up	chr9:5308556-5309057	chr9:5299471-5299972	sex_shared
Cd82	Lung	Lung.Lymphoid cells_T cells	up	chr2:93463373-93463874	chr2:93424635-93425136	sex_shared
Cd82	Lung	Lung.Lymphoid cells_T cells	up	chr2:93463373-93463874	chr2:93448805-93449306	sex_shared
Chst11	Lung	Lung.Lymphoid cells_T cells	up	chr10:82984765-82985266	chr10:83330231-83330732	sex_shared
Chst11	Lung	Lung.Lymphoid cells_T cells	up	chr10:82985339-82985840	chr10:82514493-82514994	sex_shared
Chst11	Lung	Lung.Lymphoid cells_T cells	up	chr10:82984765-82985266	chr10:82961257-82961758	sex_shared
Chst11	Lung	Lung.Lymphoid cells_T cells	up	chr10:82984765-82985266	chr10:82991670-82992171	sex_shared
Chst11	Lung	Lung.Lymphoid cells_T cells	up	chr10:82984765-82985266	chr10:82966502-82967003	sex_shared
Chst11	Lung	Lung.Lymphoid cells_T cells	up	chr10:82984765-82985266	chr10:82632822-82633323	sex_shared
Chst11	Lung	Lung.Lymphoid cells_T cells	up	chr10:82985339-82985840	chr10:82632822-82633323	sex_shared
Chst11	Lung	Lung.Lymphoid cells_T cells	up	chr10:82984765-82985266	chr10:82514493-82514994	sex_shared
Chst11	Lung	Lung.Lymphoid cells_T cells	up	chr10:82984765-82985266	chr10:82982258-82982759	sex_shared
Chst11	Lung	Lung.Lymphoid cells_T cells	up	chr10:82984765-82985266	chr10:83004258-83004759	sex_shared
Chst11	Lung	Lung.Lymphoid cells_T cells	up	chr10:82985339-82985840	chr10:82990769-82991270	sex_shared
Chst11	Lung	Lung.Lymphoid cells_T cells	up	chr10:82985339-82985840	chr10:82899975-82900476	sex_shared
Chst11	Lung	Lung.Lymphoid cells_T cells	up	chr10:82985339-82985840	chr10:82966502-82967003	sex_shared
Chst11	Lung	Lung.Lymphoid cells_T cells	up	chr10:82984765-82985266	chr10:82990769-82991270	sex_shared
Chst11	Lung	Lung.Lymphoid cells_T cells	up	chr10:82984765-82985266	chr10:82899975-82900476	sex_shared
Chst11	Lung	Lung.Lymphoid cells_T cells	up	chr10:82985339-82985840	chr10:82982258-82982759	sex_shared
Chst11	Lung	Lung.Lymphoid cells_T cells	up	chr10:82985339-82985840	chr10:83004258-83004759	sex_shared
Chst11	Lung	Lung.Lymphoid cells_T cells	up	chr10:82985339-82985840	chr10:83330231-83330732	sex_shared
Chst11	Lung	Lung.Lymphoid cells_T cells	up	chr10:82985339-82985840	chr10:82961257-82961758	sex_shared
Chst11	Lung	Lung.Lymphoid cells_T cells	up	chr10:82985339-82985840	chr10:82991670-82992171	sex_shared
Csgalnact1	Lung	Lung.Lymphoid cells_T cells	up	chr8:68734888-68735389	chr8:69038260-69038761	sex_shared
Cyp4v3	Lung	Lung.Lymphoid cells_T cells	up	chr8:45332974-45333475	chr8:45330211-45330712	sex_shared
Cyp4v3	Lung	Lung.Lymphoid cells_T cells	up	chr8:45333482-45333983	chr8:45330211-45330712	sex_shared
Dscam	Lung	Lung.Lymphoid cells_T cells	up	chr16:97170597-97171098	chr16:97272213-97272714	sex_shared
Dscam	Lung	Lung.Lymphoid cells_T cells	up	chr16:97170597-97171098	chr16:97402135-97402636	sex_shared
Dscam	Lung	Lung.Lymphoid cells_T cells	up	chr16:97170597-97171098	chr16:97017121-97017622	sex_shared
Dscam	Lung	Lung.Lymphoid cells_T cells	up	chr16:97170597-97171098	chr16:97270378-97270879	sex_shared
Dscam	Lung	Lung.Lymphoid cells_T cells	up	chr16:97170597-97171098	chr16:97271406-97271907	sex_shared
Dscam	Lung	Lung.Lymphoid cells_T cells	up	chr16:97170597-97171098	chr16:97357075-97357576	sex_shared
Dscam	Lung	Lung.Lymphoid cells_T cells	up	chr16:97170597-97171098	chr16:96906554-96907055	sex_shared
Dscam	Lung	Lung.Lymphoid cells_T cells	up	chr16:97170597-97171098	chr16:96872712-96873213	sex_shared
Dscam	Lung	Lung.Lymphoid cells_T cells	up	chr16:97170597-97171098	chr16:97172145-97172646	sex_shared
Dscam	Lung	Lung.Lymphoid cells_T cells	up	chr16:97170597-97171098	chr16:97127296-97127797	sex_shared
Dscam	Lung	Lung.Lymphoid cells_T cells	up	chr16:97170597-97171098	chr16:97016406-97016907	sex_shared
Dscam	Lung	Lung.Lymphoid cells_T cells	up	chr16:97170597-97171098	chr16:96901552-96902053	sex_shared
Dscam	Lung	Lung.Lymphoid cells_T cells	up	chr16:97170597-97171098	chr16:97281147-97281648	sex_shared
Dscam	Lung	Lung.Lymphoid cells_T cells	up	chr16:97170597-97171098	chr16:97165733-97166234	sex_shared
Dscam	Lung	Lung.Lymphoid cells_T cells	up	chr16:97170597-97171098	chr16:96905885-96906386	sex_shared
Eea1	Lung	Lung.Lymphoid cells_T cells	up	chr10:95940308-95940809	chr10:95941625-95942126	sex_shared
Eea1	Lung	Lung.Lymphoid cells_T cells	up	chr10:95940308-95940809	chr10:96369198-96369699	sex_shared
Ell2	Lung	Lung.Lymphoid cells_T cells	up	chr13:75707153-75707654	chr13:75844173-75844674	sex_shared
Eml6	Lung	Lung.Lymphoid cells_T cells	up	chr11:30025851-30026352	chr11:30025077-30025578	sex_shared
Epha3	Lung	Lung.Lymphoid cells_T cells	up	chr16:63863956-63864457	chr16:63863160-63863661	sex_shared
Epha3	Lung	Lung.Lymphoid cells_T cells	up	chr16:63863956-63864457	chr16:63856871-63857372	sex_shared
Epha3	Lung	Lung.Lymphoid cells_T cells	up	chr16:63863956-63864457	chr16:63857536-63858037	sex_shared
Epha3	Lung	Lung.Lymphoid cells_T cells	up	chr16:63863956-63864457	chr16:63850257-63850758	sex_shared
Exoc2	Lung	Lung.Lymphoid cells_T cells	up	chr13:30973838-30974339	chr13:30814178-30814679	sex_shared
Gprin3	Lung	Lung.Lymphoid cells_T cells	up	chr6:59426721-59427222	chr6:59425318-59425819	sex_shared
Gprin3	Lung	Lung.Lymphoid cells_T cells	up	chr6:59426067-59426568	chr6:59363212-59363713	sex_shared
Gprin3	Lung	Lung.Lymphoid cells_T cells	up	chr6:59426067-59426568	chr6:59425318-59425819	sex_shared
Gprin3	Lung	Lung.Lymphoid cells_T cells	up	chr6:59426721-59427222	chr6:59363212-59363713	sex_shared
Hrh2	Lung	Lung.Lymphoid cells_T cells	up	chr13:54191877-54192378	chr13:54208662-54209163	sex_shared
Hrh2	Lung	Lung.Lymphoid cells_T cells	up	chr13:54191877-54192378	chr13:54209347-54209848	sex_shared
Hrh2	Lung	Lung.Lymphoid cells_T cells	up	chr13:54191877-54192378	chr13:54173873-54174374	sex_shared
Ifngas1	Lung	Lung.Lymphoid cells_T cells	up	chr10:118556399-118556900	chr10:118554934-118555435	sex_shared
Iigp1	Lung	Lung.Lymphoid cells_T cells	up	chr18:60373315-60373816	chr18:60242696-60243197	sex_shared
Iqsec1	Lung	Lung.Lymphoid cells_T cells	up	chr6:90809969-90810470	chr6:90988605-90989106	sex_shared
Jag1	Lung	Lung.Lymphoid cells_T cells	up	chr2:137116558-137117059	chr2:137114735-137115236	sex_shared
Kcnc1	Lung	Lung.Lymphoid cells_T cells	up	chr7:46395979-46396480	chr7:46393653-46394154	sex_shared
Kcnip3	Lung	Lung.Lymphoid cells_T cells	up	chr2:127482408-127482909	chr2:127503995-127504496	sex_shared
Kcnip3	Lung	Lung.Lymphoid cells_T cells	up	chr2:127482408-127482909	chr2:127507040-127507541	sex_shared
Kcnip3	Lung	Lung.Lymphoid cells_T cells	up	chr2:127482408-127482909	chr2:127505312-127505813	sex_shared
Kcnip3	Lung	Lung.Lymphoid cells_T cells	up	chr2:127482408-127482909	chr2:127513176-127513677	sex_shared
Kif5c	Lung	Lung.Lymphoid cells_T cells	up	chr2:49619025-49619526	chr2:49619608-49620109	sex_shared
Lancl3	Lung	Lung.Lymphoid cells_T cells	up	chrX:9199597-9200098	chrX:8892736-8893237	sex_shared
Lancl3	Lung	Lung.Lymphoid cells_T cells	up	chrX:9199597-9200098	chrX:9201913-9202414	sex_shared
Lancl3	Lung	Lung.Lymphoid cells_T cells	up	chrX:9199597-9200098	chrX:9202417-9202918	sex_shared
Lancl3	Lung	Lung.Lymphoid cells_T cells	up	chrX:9199597-9200098	chrX:8992213-8992714	sex_shared
Lancl3	Lung	Lung.Lymphoid cells_T cells	up	chrX:9199597-9200098	chrX:9112615-9113116	sex_shared
Lancl3	Lung	Lung.Lymphoid cells_T cells	up	chrX:9199597-9200098	chrX:9332472-9332973	sex_shared
Lancl3	Lung	Lung.Lymphoid cells_T cells	up	chrX:9199597-9200098	chrX:9207096-9207597	sex_shared
Lancl3	Lung	Lung.Lymphoid cells_T cells	up	chrX:9199597-9200098	chrX:9200527-9201028	sex_shared
Map6	Lung	Lung.Lymphoid cells_T cells	up	chr7:99267144-99267645	chr7:99428797-99429298	sex_shared
Mtmr7	Lung	Lung.Lymphoid cells_T cells	up	chr8:40634671-40635172	chr8:40424020-40424521	sex_shared
Mtmr7	Lung	Lung.Lymphoid cells_T cells	up	chr8:40634671-40635172	chr8:40448528-40449029	sex_shared
Ncf4	Lung	Lung.Lymphoid cells_T cells	up	chr15:78244611-78245112	chr15:77799798-77800299	sex_shared
Ncf4	Lung	Lung.Lymphoid cells_T cells	up	chr15:78244611-78245112	chr15:78462928-78463429	sex_shared
Ncf4	Lung	Lung.Lymphoid cells_T cells	up	chr15:78244611-78245112	chr15:78606055-78606556	sex_shared
Ncf4	Lung	Lung.Lymphoid cells_T cells	up	chr15:78244611-78245112	chr15:78449981-78450482	sex_shared
Ncf4	Lung	Lung.Lymphoid cells_T cells	up	chr15:78244611-78245112	chr15:78510065-78510566	sex_shared
Nr3c2	Lung	Lung.Lymphoid cells_T cells	up	chr8:76901265-76901766	chr8:76898956-76899457	sex_shared
Nr3c2	Lung	Lung.Lymphoid cells_T cells	up	chr8:76901265-76901766	chr8:77373753-77374254	sex_shared
Nr3c2	Lung	Lung.Lymphoid cells_T cells	up	chr8:76901869-76902370	chr8:76899490-76899991	sex_shared
Nr3c2	Lung	Lung.Lymphoid cells_T cells	up	chr8:76901265-76901766	chr8:76902388-76902889	sex_shared
Nr3c2	Lung	Lung.Lymphoid cells_T cells	up	chr8:76901265-76901766	chr8:76903388-76903889	sex_shared
Nr3c2	Lung	Lung.Lymphoid cells_T cells	up	chr8:76901869-76902370	chr8:76902388-76902889	sex_shared
Nr3c2	Lung	Lung.Lymphoid cells_T cells	up	chr8:76901869-76902370	chr8:76903388-76903889	sex_shared
Nr3c2	Lung	Lung.Lymphoid cells_T cells	up	chr8:76901869-76902370	chr8:77373753-77374254	sex_shared
Nr3c2	Lung	Lung.Lymphoid cells_T cells	up	chr8:76901265-76901766	chr8:76899490-76899991	sex_shared
Nr3c2	Lung	Lung.Lymphoid cells_T cells	up	chr8:76901869-76902370	chr8:76898956-76899457	sex_shared
Nrxn3	Lung	Lung.Lymphoid cells_T cells	up	chr12:89812100-89812601	chr12:89513733-89514234	sex_shared
Palld	Lung	Lung.Lymphoid cells_T cells	up	chr8:61590986-61591487	chr8:61581137-61581638	sex_shared
Parp12	Lung	Lung.Lymphoid cells_T cells	up	chr6:39118009-39118510	chr6:38806999-38807500	sex_shared
Pawr	Lung	Lung.Lymphoid cells_T cells	up	chr10:108331795-108332296	chr10:108333130-108333631	sex_shared
Pawr	Lung	Lung.Lymphoid cells_T cells	up	chr10:108331795-108332296	chr10:108332383-108332884	sex_shared
Pawr	Lung	Lung.Lymphoid cells_T cells	up	chr10:108331795-108332296	chr10:108334026-108334527	sex_shared
Pawr	Lung	Lung.Lymphoid cells_T cells	up	chr10:108331795-108332296	chr10:108406623-108407124	sex_shared
Ppp4r4	Lung	Lung.Lymphoid cells_T cells	up	chr12:103532033-103532534	chr12:103549941-103550442	sex_shared
Ppp4r4	Lung	Lung.Lymphoid cells_T cells	up	chr12:103532033-103532534	chr12:103995246-103995747	sex_shared
Ppp4r4	Lung	Lung.Lymphoid cells_T cells	up	chr12:103532033-103532534	chr12:103532598-103533099	sex_shared
Ppp4r4	Lung	Lung.Lymphoid cells_T cells	up	chr12:103532033-103532534	chr12:103155368-103155869	sex_shared
Ppp4r4	Lung	Lung.Lymphoid cells_T cells	up	chr12:103532033-103532534	chr12:104015242-104015743	sex_shared
Ppp4r4	Lung	Lung.Lymphoid cells_T cells	up	chr12:103532033-103532534	chr12:103116598-103117099	sex_shared
Ppp4r4	Lung	Lung.Lymphoid cells_T cells	up	chr12:103532033-103532534	chr12:103346773-103347274	sex_shared
Prelid2	Lung	Lung.Lymphoid cells_T cells	up	chr18:41951132-41951633	chr18:41949071-41949572	sex_shared
Prelid2	Lung	Lung.Lymphoid cells_T cells	up	chr18:41951132-41951633	chr18:42052237-42052738	sex_shared
Prkcz	Lung	Lung.Lymphoid cells_T cells	up	chr4:155361265-155361766	chr4:155352578-155353079	sex_shared
Ptpn13	Lung	Lung.Lymphoid cells_T cells	up	chr5:103424875-103425376	chr5:103404558-103405059	sex_shared
Ptpn13	Lung	Lung.Lymphoid cells_T cells	up	chr5:103424875-103425376	chr5:103480444-103480945	sex_shared
Rragb	Lung	Lung.Lymphoid cells_T cells	up	chrX:153139623-153140124	chrX:152976482-152976983	sex_shared
Rragb	Lung	Lung.Lymphoid cells_T cells	up	chrX:153139623-153140124	chrX:152974275-152974776	sex_shared
Rragb	Lung	Lung.Lymphoid cells_T cells	up	chrX:153139623-153140124	chrX:153006505-153007006	sex_shared
Rragb	Lung	Lung.Lymphoid cells_T cells	up	chrX:153139623-153140124	chrX:153007341-153007842	sex_shared
Runx2	Lung	Lung.Lymphoid cells_T cells	up	chr17:44737222-44737723	chr17:44727619-44728120	sex_shared
Runx2	Lung	Lung.Lymphoid cells_T cells	up	chr17:44737222-44737723	chr17:44709815-44710316	sex_shared
Runx2	Lung	Lung.Lymphoid cells_T cells	up	chr17:44737222-44737723	chr17:44702950-44703451	sex_shared
Ryk	Lung	Lung.Lymphoid cells_T cells	up	chr9:102834585-102835086	chr9:102835088-102835589	sex_shared
Serpina3g	Lung	Lung.Lymphoid cells_T cells	up	chr12:104214063-104214564	chr12:104059356-104059857	sex_shared
Serpina3g	Lung	Lung.Lymphoid cells_T cells	up	chr12:104235258-104235759	chr12:104142368-104142869	sex_shared
Serpina3g	Lung	Lung.Lymphoid cells_T cells	up	chr12:104235258-104235759	chr12:104062649-104063150	sex_shared
Serpina3g	Lung	Lung.Lymphoid cells_T cells	up	chr12:104235258-104235759	chr12:104069569-104070070	sex_shared
Serpina3g	Lung	Lung.Lymphoid cells_T cells	up	chr12:104235804-104236305	chr12:104057634-104058135	sex_shared
Serpina3g	Lung	Lung.Lymphoid cells_T cells	up	chr12:104235804-104236305	chr12:104059356-104059857	sex_shared
Serpina3g	Lung	Lung.Lymphoid cells_T cells	up	chr12:104235258-104235759	chr12:104061812-104062313	sex_shared
Serpina3g	Lung	Lung.Lymphoid cells_T cells	up	chr12:104235804-104236305	chr12:104015242-104015743	sex_shared
Serpina3g	Lung	Lung.Lymphoid cells_T cells	up	chr12:104235258-104235759	chr12:104223523-104224024	sex_shared
Serpina3g	Lung	Lung.Lymphoid cells_T cells	up	chr12:104214063-104214564	chr12:104056951-104057452	sex_shared
Serpina3g	Lung	Lung.Lymphoid cells_T cells	up	chr12:104214063-104214564	chr12:104015242-104015743	sex_shared
Serpina3g	Lung	Lung.Lymphoid cells_T cells	up	chr12:104235258-104235759	chr12:104056951-104057452	sex_shared
Serpina3g	Lung	Lung.Lymphoid cells_T cells	up	chr12:104235258-104235759	chr12:104236341-104236842	sex_shared
Serpina3g	Lung	Lung.Lymphoid cells_T cells	up	chr12:104214063-104214564	chr12:104067419-104067920	sex_shared
Serpina3g	Lung	Lung.Lymphoid cells_T cells	up	chr12:104214063-104214564	chr12:104057634-104058135	sex_shared
Serpina3g	Lung	Lung.Lymphoid cells_T cells	up	chr12:104235258-104235759	chr12:104231455-104231956	sex_shared
Serpina3g	Lung	Lung.Lymphoid cells_T cells	up	chr12:104214063-104214564	chr12:103995246-103995747	sex_shared
Serpina3g	Lung	Lung.Lymphoid cells_T cells	up	chr12:104235804-104236305	chr12:104066213-104066714	sex_shared
Serpina3g	Lung	Lung.Lymphoid cells_T cells	up	chr12:104214063-104214564	chr12:104066213-104066714	sex_shared
Serpina3g	Lung	Lung.Lymphoid cells_T cells	up	chr12:104235258-104235759	chr12:103995246-103995747	sex_shared
Serpina3g	Lung	Lung.Lymphoid cells_T cells	up	chr12:104235804-104236305	chr12:104069569-104070070	sex_shared
Serpina3g	Lung	Lung.Lymphoid cells_T cells	up	chr12:104235804-104236305	chr12:104209120-104209621	sex_shared
Serpina3g	Lung	Lung.Lymphoid cells_T cells	up	chr12:104235804-104236305	chr12:104209714-104210215	sex_shared
Serpina3g	Lung	Lung.Lymphoid cells_T cells	up	chr12:104235804-104236305	chr12:104061812-104062313	sex_shared
Serpina3g	Lung	Lung.Lymphoid cells_T cells	up	chr12:104235258-104235759	chr12:104209120-104209621	sex_shared
Serpina3g	Lung	Lung.Lymphoid cells_T cells	up	chr12:104235804-104236305	chr12:104062649-104063150	sex_shared
Serpina3g	Lung	Lung.Lymphoid cells_T cells	up	chr12:104235804-104236305	chr12:104067419-104067920	sex_shared
Serpina3g	Lung	Lung.Lymphoid cells_T cells	up	chr12:104214063-104214564	chr12:104209120-104209621	sex_shared
Serpina3g	Lung	Lung.Lymphoid cells_T cells	up	chr12:104235258-104235759	chr12:104059356-104059857	sex_shared
Serpina3g	Lung	Lung.Lymphoid cells_T cells	up	chr12:104214063-104214564	chr12:104231455-104231956	sex_shared
Serpina3g	Lung	Lung.Lymphoid cells_T cells	up	chr12:104235258-104235759	chr12:104057634-104058135	sex_shared
Serpina3g	Lung	Lung.Lymphoid cells_T cells	up	chr12:104214063-104214564	chr12:104062649-104063150	sex_shared
Serpina3g	Lung	Lung.Lymphoid cells_T cells	up	chr12:104235804-104236305	chr12:104056951-104057452	sex_shared
Serpina3g	Lung	Lung.Lymphoid cells_T cells	up	chr12:104235804-104236305	chr12:104223523-104224024	sex_shared
Serpina3g	Lung	Lung.Lymphoid cells_T cells	up	chr12:104214063-104214564	chr12:104142368-104142869	sex_shared
Serpina3g	Lung	Lung.Lymphoid cells_T cells	up	chr12:104235804-104236305	chr12:104236341-104236842	sex_shared
Serpina3g	Lung	Lung.Lymphoid cells_T cells	up	chr12:104235804-104236305	chr12:104231455-104231956	sex_shared
Serpina3g	Lung	Lung.Lymphoid cells_T cells	up	chr12:104235258-104235759	chr12:104067419-104067920	sex_shared
Serpina3g	Lung	Lung.Lymphoid cells_T cells	up	chr12:104214063-104214564	chr12:104061812-104062313	sex_shared
Serpina3g	Lung	Lung.Lymphoid cells_T cells	up	chr12:104235258-104235759	chr12:104066213-104066714	sex_shared
Serpina3g	Lung	Lung.Lymphoid cells_T cells	up	chr12:104235804-104236305	chr12:103995246-103995747	sex_shared
Serpina3g	Lung	Lung.Lymphoid cells_T cells	up	chr12:104214063-104214564	chr12:104069569-104070070	sex_shared
Serpina3g	Lung	Lung.Lymphoid cells_T cells	up	chr12:104214063-104214564	chr12:104209714-104210215	sex_shared
Serpina3g	Lung	Lung.Lymphoid cells_T cells	up	chr12:104214063-104214564	chr12:104236341-104236842	sex_shared
Serpina3g	Lung	Lung.Lymphoid cells_T cells	up	chr12:104235258-104235759	chr12:104015242-104015743	sex_shared
Serpina3g	Lung	Lung.Lymphoid cells_T cells	up	chr12:104235258-104235759	chr12:104209714-104210215	sex_shared
Serpina3g	Lung	Lung.Lymphoid cells_T cells	up	chr12:104214063-104214564	chr12:104223523-104224024	sex_shared
Stx11	Lung	Lung.Lymphoid cells_T cells	up	chr10:12964065-12964566	chr10:13377862-13378363	sex_shared
Tigit	Lung	Lung.Lymphoid cells_T cells	up	chr16:43663970-43664471	chr16:43662115-43662616	sex_shared
Tjp2	Lung	Lung.Lymphoid cells_T cells	up	chr19:24174009-24174510	chr19:23758785-23759286	sex_shared
Tspoap1	Lung	Lung.Lymphoid cells_T cells	up	chr11:87760235-87760736	chr11:87863977-87864478	sex_shared
Tspoap1	Lung	Lung.Lymphoid cells_T cells	up	chr11:87760235-87760736	chr11:87724811-87725312	sex_shared
Tspoap1	Lung	Lung.Lymphoid cells_T cells	up	chr11:87760235-87760736	chr11:87801754-87802255	sex_shared
Ttc39c	Lung	Lung.Lymphoid cells_T cells	up	chr18:12643154-12643655	chr18:12689545-12690046	sex_shared
Ttc39c	Lung	Lung.Lymphoid cells_T cells	up	chr18:12643154-12643655	chr18:12690129-12690630	sex_shared
Ttc39c	Lung	Lung.Lymphoid cells_T cells	up	chr18:12643154-12643655	chr18:12634451-12634952	sex_shared
Ttc39c	Lung	Lung.Lymphoid cells_T cells	up	chr18:12643154-12643655	chr18:12440398-12440899	sex_shared
Ttc39c	Lung	Lung.Lymphoid cells_T cells	up	chr18:12643154-12643655	chr18:12611004-12611505	sex_shared
Xkr6	Lung	Lung.Lymphoid cells_T cells	up	chr14:63606078-63606579	chr14:63123627-63124128	sex_shared
Xkr6	Lung	Lung.Lymphoid cells_T cells	up	chr14:63606078-63606579	chr14:63381788-63382289	sex_shared
Zdhhc2	Lung	Lung.Lymphoid cells_T cells	up	chr8:40423503-40424004	chr8:40448528-40449029	sex_shared
Zdhhc2	Lung	Lung.Lymphoid cells_T cells	up	chr8:40423503-40424004	chr8:40424020-40424521	sex_shared
Adgrl3	Lung	Lung.Myeloid cells_Alveolar macrophages	down	chr5:81020628-81021129	chr5:81022587-81023088	sex_shared
Adgrl3	Lung	Lung.Myeloid cells_Alveolar macrophages	down	chr5:81019469-81019970	chr5:81323416-81323917	sex_shared
Adgrl3	Lung	Lung.Myeloid cells_Alveolar macrophages	down	chr5:81020628-81021129	chr5:81044380-81044881	sex_shared
Adgrl3	Lung	Lung.Myeloid cells_Alveolar macrophages	down	chr5:81020628-81021129	chr5:81021521-81022022	sex_shared
Adgrl3	Lung	Lung.Myeloid cells_Alveolar macrophages	down	chr5:81020628-81021129	chr5:81028150-81028651	sex_shared
Adgrl3	Lung	Lung.Myeloid cells_Alveolar macrophages	down	chr5:81020628-81021129	chr5:81060876-81061377	sex_shared
Adgrl3	Lung	Lung.Myeloid cells_Alveolar macrophages	down	chr5:81019469-81019970	chr5:81156669-81157170	sex_shared
Adgrl3	Lung	Lung.Myeloid cells_Alveolar macrophages	down	chr5:81020628-81021129	chr5:81156669-81157170	sex_shared
Adgrl3	Lung	Lung.Myeloid cells_Alveolar macrophages	down	chr5:81019469-81019970	chr5:81060876-81061377	sex_shared
Adgrl3	Lung	Lung.Myeloid cells_Alveolar macrophages	down	chr5:81020628-81021129	chr5:81323416-81323917	sex_shared
Adgrl3	Lung	Lung.Myeloid cells_Alveolar macrophages	down	chr5:81020628-81021129	chr5:81519926-81520427	sex_shared
Adgrl3	Lung	Lung.Myeloid cells_Alveolar macrophages	down	chr5:81019469-81019970	chr5:81028150-81028651	sex_shared
Adgrl3	Lung	Lung.Myeloid cells_Alveolar macrophages	down	chr5:81019469-81019970	chr5:81071185-81071686	sex_shared
Adgrl3	Lung	Lung.Myeloid cells_Alveolar macrophages	down	chr5:81020628-81021129	chr5:81037049-81037550	sex_shared
Adgrl3	Lung	Lung.Myeloid cells_Alveolar macrophages	down	chr5:81019469-81019970	chr5:81028819-81029320	sex_shared
Adgrl3	Lung	Lung.Myeloid cells_Alveolar macrophages	down	chr5:81020628-81021129	chr5:81137045-81137546	sex_shared
Adgrl3	Lung	Lung.Myeloid cells_Alveolar macrophages	down	chr5:81019469-81019970	chr5:81037049-81037550	sex_shared
Adgrl3	Lung	Lung.Myeloid cells_Alveolar macrophages	down	chr5:81020628-81021129	chr5:80955285-80955786	sex_shared
Adgrl3	Lung	Lung.Myeloid cells_Alveolar macrophages	down	chr5:81019469-81019970	chr5:81022587-81023088	sex_shared
Adgrl3	Lung	Lung.Myeloid cells_Alveolar macrophages	down	chr5:81019469-81019970	chr5:81076936-81077437	sex_shared
Adgrl3	Lung	Lung.Myeloid cells_Alveolar macrophages	down	chr5:81019469-81019970	chr5:81077938-81078439	sex_shared
Adgrl3	Lung	Lung.Myeloid cells_Alveolar macrophages	down	chr5:81020628-81021129	chr5:81077938-81078439	sex_shared
Adgrl3	Lung	Lung.Myeloid cells_Alveolar macrophages	down	chr5:81020628-81021129	chr5:81076936-81077437	sex_shared
Adgrl3	Lung	Lung.Myeloid cells_Alveolar macrophages	down	chr5:81020628-81021129	chr5:81071185-81071686	sex_shared
Adgrl3	Lung	Lung.Myeloid cells_Alveolar macrophages	down	chr5:81019469-81019970	chr5:81021521-81022022	sex_shared
Adgrl3	Lung	Lung.Myeloid cells_Alveolar macrophages	down	chr5:81020628-81021129	chr5:81028819-81029320	sex_shared
Atp10d	Lung	Lung.Myeloid cells_Alveolar macrophages	down	chr5:72203044-72203545	chr5:72259212-72259713	sex_shared
Atp10d	Lung	Lung.Myeloid cells_Alveolar macrophages	down	chr5:72203044-72203545	chr5:72212634-72213135	sex_shared
Atp10d	Lung	Lung.Myeloid cells_Alveolar macrophages	down	chr5:72203044-72203545	chr5:72255850-72256351	sex_shared
Atp10d	Lung	Lung.Myeloid cells_Alveolar macrophages	down	chr5:72203044-72203545	chr5:72254919-72255420	sex_shared
Atp10d	Lung	Lung.Myeloid cells_Alveolar macrophages	down	chr5:72203044-72203545	chr5:72262875-72263376	sex_shared
Atp10d	Lung	Lung.Myeloid cells_Alveolar macrophages	down	chr5:72203044-72203545	chr5:72241483-72241984	sex_shared
Atp13a3	Lung	Lung.Myeloid cells_Alveolar macrophages	down	chr16:30388626-30389127	chr16:30416288-30416789	sex_shared
Atp13a3	Lung	Lung.Myeloid cells_Alveolar macrophages	down	chr16:30388626-30389127	chr16:30443396-30443897	sex_shared
Atp13a3	Lung	Lung.Myeloid cells_Alveolar macrophages	down	chr16:30388626-30389127	chr16:30415731-30416232	sex_shared
Bcl2l11	Lung	Lung.Myeloid cells_Alveolar macrophages	down	chr2:128125721-128126222	chr2:128436317-128436818	sex_shared
Bcl2l11	Lung	Lung.Myeloid cells_Alveolar macrophages	down	chr2:128125721-128126222	chr2:128058518-128059019	sex_shared
Bcl2l11	Lung	Lung.Myeloid cells_Alveolar macrophages	down	chr2:128125721-128126222	chr2:128445373-128445874	sex_shared
Bcl2l11	Lung	Lung.Myeloid cells_Alveolar macrophages	down	chr2:128125721-128126222	chr2:128065517-128066018	sex_shared
Bcl2l11	Lung	Lung.Myeloid cells_Alveolar macrophages	down	chr2:128125721-128126222	chr2:128438806-128439307	sex_shared
Bcl2l11	Lung	Lung.Myeloid cells_Alveolar macrophages	down	chr2:128125721-128126222	chr2:128552127-128552628	sex_shared
Bcl2l11	Lung	Lung.Myeloid cells_Alveolar macrophages	down	chr2:128125721-128126222	chr2:128339070-128339571	sex_shared
Egfem1	Lung	Lung.Myeloid cells_Alveolar macrophages	down	chr3:29081410-29081911	chr3:29213629-29214130	sex_shared
Egfem1	Lung	Lung.Myeloid cells_Alveolar macrophages	down	chr3:29081410-29081911	chr3:29216669-29217170	sex_shared
Egfem1	Lung	Lung.Myeloid cells_Alveolar macrophages	down	chr3:29081917-29082418	chr3:29198019-29198520	sex_shared
Egfem1	Lung	Lung.Myeloid cells_Alveolar macrophages	down	chr3:29081917-29082418	chr3:29201358-29201859	sex_shared
Egfem1	Lung	Lung.Myeloid cells_Alveolar macrophages	down	chr3:29081917-29082418	chr3:29200500-29201001	sex_shared
Egfem1	Lung	Lung.Myeloid cells_Alveolar macrophages	down	chr3:29081917-29082418	chr3:29187536-29188037	sex_shared
Egfem1	Lung	Lung.Myeloid cells_Alveolar macrophages	down	chr3:29081410-29081911	chr3:29221185-29221686	sex_shared
Egfem1	Lung	Lung.Myeloid cells_Alveolar macrophages	down	chr3:29081410-29081911	chr3:29036109-29036610	sex_shared
Egfem1	Lung	Lung.Myeloid cells_Alveolar macrophages	down	chr3:29081410-29081911	chr3:29212470-29212971	sex_shared
Egfem1	Lung	Lung.Myeloid cells_Alveolar macrophages	down	chr3:29081917-29082418	chr3:29199407-29199908	sex_shared
Egfem1	Lung	Lung.Myeloid cells_Alveolar macrophages	down	chr3:29081410-29081911	chr3:29229646-29230147	sex_shared
Egfem1	Lung	Lung.Myeloid cells_Alveolar macrophages	down	chr3:29081917-29082418	chr3:29186640-29187141	sex_shared
Egfem1	Lung	Lung.Myeloid cells_Alveolar macrophages	down	chr3:29081410-29081911	chr3:29084009-29084510	sex_shared
Egfem1	Lung	Lung.Myeloid cells_Alveolar macrophages	down	chr3:29081410-29081911	chr3:29036875-29037376	sex_shared
Egfem1	Lung	Lung.Myeloid cells_Alveolar macrophages	down	chr3:29081410-29081911	chr3:29209773-29210274	sex_shared
Egfem1	Lung	Lung.Myeloid cells_Alveolar macrophages	down	chr3:29081410-29081911	chr3:29187536-29188037	sex_shared
Egfem1	Lung	Lung.Myeloid cells_Alveolar macrophages	down	chr3:29081917-29082418	chr3:29084009-29084510	sex_shared
Egfem1	Lung	Lung.Myeloid cells_Alveolar macrophages	down	chr3:29081410-29081911	chr3:29083360-29083861	sex_shared
Egfem1	Lung	Lung.Myeloid cells_Alveolar macrophages	down	chr3:29081917-29082418	chr3:29082662-29083163	sex_shared
Egfem1	Lung	Lung.Myeloid cells_Alveolar macrophages	down	chr3:29081410-29081911	chr3:29206111-29206612	sex_shared
Egfem1	Lung	Lung.Myeloid cells_Alveolar macrophages	down	chr3:29081917-29082418	chr3:29176180-29176681	sex_shared
Egfem1	Lung	Lung.Myeloid cells_Alveolar macrophages	down	chr3:29081410-29081911	chr3:29074785-29075286	sex_shared
Egfem1	Lung	Lung.Myeloid cells_Alveolar macrophages	down	chr3:29081410-29081911	chr3:29082662-29083163	sex_shared
Egfem1	Lung	Lung.Myeloid cells_Alveolar macrophages	down	chr3:29081917-29082418	chr3:29036109-29036610	sex_shared
Egfem1	Lung	Lung.Myeloid cells_Alveolar macrophages	down	chr3:29081917-29082418	chr3:29213629-29214130	sex_shared
Egfem1	Lung	Lung.Myeloid cells_Alveolar macrophages	down	chr3:29081410-29081911	chr3:29200500-29201001	sex_shared
Egfem1	Lung	Lung.Myeloid cells_Alveolar macrophages	down	chr3:29081410-29081911	chr3:29098413-29098914	sex_shared
Egfem1	Lung	Lung.Myeloid cells_Alveolar macrophages	down	chr3:29081917-29082418	chr3:29071380-29071881	sex_shared
Egfem1	Lung	Lung.Myeloid cells_Alveolar macrophages	down	chr3:29081410-29081911	chr3:29096921-29097422	sex_shared
Egfem1	Lung	Lung.Myeloid cells_Alveolar macrophages	down	chr3:29081917-29082418	chr3:29096921-29097422	sex_shared
Egfem1	Lung	Lung.Myeloid cells_Alveolar macrophages	down	chr3:29081410-29081911	chr3:29071380-29071881	sex_shared
Egfem1	Lung	Lung.Myeloid cells_Alveolar macrophages	down	chr3:29081917-29082418	chr3:29175598-29176099	sex_shared
Egfem1	Lung	Lung.Myeloid cells_Alveolar macrophages	down	chr3:29081410-29081911	chr3:29149742-29150243	sex_shared
Egfem1	Lung	Lung.Myeloid cells_Alveolar macrophages	down	chr3:29081410-29081911	chr3:29278268-29278769	sex_shared
Egfem1	Lung	Lung.Myeloid cells_Alveolar macrophages	down	chr3:29081917-29082418	chr3:29074785-29075286	sex_shared
Egfem1	Lung	Lung.Myeloid cells_Alveolar macrophages	down	chr3:29081917-29082418	chr3:29176751-29177252	sex_shared
Egfem1	Lung	Lung.Myeloid cells_Alveolar macrophages	down	chr3:29081410-29081911	chr3:29101030-29101531	sex_shared
Egfem1	Lung	Lung.Myeloid cells_Alveolar macrophages	down	chr3:29081410-29081911	chr3:29158986-29159487	sex_shared
Egfem1	Lung	Lung.Myeloid cells_Alveolar macrophages	down	chr3:29081917-29082418	chr3:29095326-29095827	sex_shared
Egfem1	Lung	Lung.Myeloid cells_Alveolar macrophages	down	chr3:29081410-29081911	chr3:29186640-29187141	sex_shared
Egfem1	Lung	Lung.Myeloid cells_Alveolar macrophages	down	chr3:29081917-29082418	chr3:29206111-29206612	sex_shared
Egfem1	Lung	Lung.Myeloid cells_Alveolar macrophages	down	chr3:29081917-29082418	chr3:29085168-29085669	sex_shared
Egfem1	Lung	Lung.Myeloid cells_Alveolar macrophages	down	chr3:29081917-29082418	chr3:29164655-29165156	sex_shared
Egfem1	Lung	Lung.Myeloid cells_Alveolar macrophages	down	chr3:29081410-29081911	chr3:29095326-29095827	sex_shared
Egfem1	Lung	Lung.Myeloid cells_Alveolar macrophages	down	chr3:29081410-29081911	chr3:29198019-29198520	sex_shared
Egfem1	Lung	Lung.Myeloid cells_Alveolar macrophages	down	chr3:29081917-29082418	chr3:29107080-29107581	sex_shared
Egfem1	Lung	Lung.Myeloid cells_Alveolar macrophages	down	chr3:29081410-29081911	chr3:29104976-29105477	sex_shared
Egfem1	Lung	Lung.Myeloid cells_Alveolar macrophages	down	chr3:29081917-29082418	chr3:29099923-29100424	sex_shared
Egfem1	Lung	Lung.Myeloid cells_Alveolar macrophages	down	chr3:29081410-29081911	chr3:29201358-29201859	sex_shared
Egfem1	Lung	Lung.Myeloid cells_Alveolar macrophages	down	chr3:29081410-29081911	chr3:29146685-29147186	sex_shared
Egfem1	Lung	Lung.Myeloid cells_Alveolar macrophages	down	chr3:29081410-29081911	chr3:29099923-29100424	sex_shared
Egfem1	Lung	Lung.Myeloid cells_Alveolar macrophages	down	chr3:29081917-29082418	chr3:29212470-29212971	sex_shared
Egfem1	Lung	Lung.Myeloid cells_Alveolar macrophages	down	chr3:29081917-29082418	chr3:29209773-29210274	sex_shared
Egfem1	Lung	Lung.Myeloid cells_Alveolar macrophages	down	chr3:29081410-29081911	chr3:29099255-29099756	sex_shared
Egfem1	Lung	Lung.Myeloid cells_Alveolar macrophages	down	chr3:29081917-29082418	chr3:29036875-29037376	sex_shared
Egfem1	Lung	Lung.Myeloid cells_Alveolar macrophages	down	chr3:29081410-29081911	chr3:29164655-29165156	sex_shared
Egfem1	Lung	Lung.Myeloid cells_Alveolar macrophages	down	chr3:29081917-29082418	chr3:29105992-29106493	sex_shared
Egfem1	Lung	Lung.Myeloid cells_Alveolar macrophages	down	chr3:29081410-29081911	chr3:29085168-29085669	sex_shared
Egfem1	Lung	Lung.Myeloid cells_Alveolar macrophages	down	chr3:29081917-29082418	chr3:29114476-29114977	sex_shared
Egfem1	Lung	Lung.Myeloid cells_Alveolar macrophages	down	chr3:29081917-29082418	chr3:29100438-29100939	sex_shared
Egfem1	Lung	Lung.Myeloid cells_Alveolar macrophages	down	chr3:29081917-29082418	chr3:29172029-29172530	sex_shared
Egfem1	Lung	Lung.Myeloid cells_Alveolar macrophages	down	chr3:29081917-29082418	chr3:29216669-29217170	sex_shared
Egfem1	Lung	Lung.Myeloid cells_Alveolar macrophages	down	chr3:29081917-29082418	chr3:29104976-29105477	sex_shared
Egfem1	Lung	Lung.Myeloid cells_Alveolar macrophages	down	chr3:29081917-29082418	chr3:29083360-29083861	sex_shared
Egfem1	Lung	Lung.Myeloid cells_Alveolar macrophages	down	chr3:29081917-29082418	chr3:29117016-29117517	sex_shared
Egfem1	Lung	Lung.Myeloid cells_Alveolar macrophages	down	chr3:29081410-29081911	chr3:29176180-29176681	sex_shared
Egfem1	Lung	Lung.Myeloid cells_Alveolar macrophages	down	chr3:29081410-29081911	chr3:29170638-29171139	sex_shared
Egfem1	Lung	Lung.Myeloid cells_Alveolar macrophages	down	chr3:29081917-29082418	chr3:29278268-29278769	sex_shared
Egfem1	Lung	Lung.Myeloid cells_Alveolar macrophages	down	chr3:29081410-29081911	chr3:29148144-29148645	sex_shared
Egfem1	Lung	Lung.Myeloid cells_Alveolar macrophages	down	chr3:29081917-29082418	chr3:29101030-29101531	sex_shared
Egfem1	Lung	Lung.Myeloid cells_Alveolar macrophages	down	chr3:29081917-29082418	chr3:29134460-29134961	sex_shared
Egfem1	Lung	Lung.Myeloid cells_Alveolar macrophages	down	chr3:29081917-29082418	chr3:29146685-29147186	sex_shared
Egfem1	Lung	Lung.Myeloid cells_Alveolar macrophages	down	chr3:29081917-29082418	chr3:29170638-29171139	sex_shared
Egfem1	Lung	Lung.Myeloid cells_Alveolar macrophages	down	chr3:29081917-29082418	chr3:29158986-29159487	sex_shared
Egfem1	Lung	Lung.Myeloid cells_Alveolar macrophages	down	chr3:29081410-29081911	chr3:29176751-29177252	sex_shared
Egfem1	Lung	Lung.Myeloid cells_Alveolar macrophages	down	chr3:29081410-29081911	chr3:29117016-29117517	sex_shared
Egfem1	Lung	Lung.Myeloid cells_Alveolar macrophages	down	chr3:29081917-29082418	chr3:29099255-29099756	sex_shared
Egfem1	Lung	Lung.Myeloid cells_Alveolar macrophages	down	chr3:29081917-29082418	chr3:29115211-29115712	sex_shared
Egfem1	Lung	Lung.Myeloid cells_Alveolar macrophages	down	chr3:29081410-29081911	chr3:29172029-29172530	sex_shared
Egfem1	Lung	Lung.Myeloid cells_Alveolar macrophages	down	chr3:29081410-29081911	chr3:29175598-29176099	sex_shared
Egfem1	Lung	Lung.Myeloid cells_Alveolar macrophages	down	chr3:29081917-29082418	chr3:29098413-29098914	sex_shared
Egfem1	Lung	Lung.Myeloid cells_Alveolar macrophages	down	chr3:29081917-29082418	chr3:29229646-29230147	sex_shared
Egfem1	Lung	Lung.Myeloid cells_Alveolar macrophages	down	chr3:29081917-29082418	chr3:29149742-29150243	sex_shared
Egfem1	Lung	Lung.Myeloid cells_Alveolar macrophages	down	chr3:29081410-29081911	chr3:29100438-29100939	sex_shared
Egfem1	Lung	Lung.Myeloid cells_Alveolar macrophages	down	chr3:29081917-29082418	chr3:29148144-29148645	sex_shared
Egfem1	Lung	Lung.Myeloid cells_Alveolar macrophages	down	chr3:29081410-29081911	chr3:29114476-29114977	sex_shared
Egfem1	Lung	Lung.Myeloid cells_Alveolar macrophages	down	chr3:29081410-29081911	chr3:29115211-29115712	sex_shared
Egfem1	Lung	Lung.Myeloid cells_Alveolar macrophages	down	chr3:29081410-29081911	chr3:29107080-29107581	sex_shared
Egfem1	Lung	Lung.Myeloid cells_Alveolar macrophages	down	chr3:29081917-29082418	chr3:29221185-29221686	sex_shared
Egfem1	Lung	Lung.Myeloid cells_Alveolar macrophages	down	chr3:29081410-29081911	chr3:29105992-29106493	sex_shared
F10	Lung	Lung.Myeloid cells_Alveolar macrophages	down	chr8:13036959-13037460	chr8:13124211-13124712	sex_shared
F10	Lung	Lung.Myeloid cells_Alveolar macrophages	down	chr8:13036959-13037460	chr8:12703563-12704064	sex_shared
F10	Lung	Lung.Myeloid cells_Alveolar macrophages	down	chr8:13036959-13037460	chr8:12702234-12702735	sex_shared
Fn1	Lung	Lung.Myeloid cells_Alveolar macrophages	down	chr1:71653003-71653504	chr1:71651285-71651786	sex_shared
Fn1	Lung	Lung.Myeloid cells_Alveolar macrophages	down	chr1:71653003-71653504	chr1:71757750-71758251	sex_shared
Fn1	Lung	Lung.Myeloid cells_Alveolar macrophages	down	chr1:71653003-71653504	chr1:71650716-71651217	sex_shared
Fpr2	Lung	Lung.Myeloid cells_Alveolar macrophages	down	chr17:17886815-17887316	chr17:17904527-17905028	sex_shared
Fpr2	Lung	Lung.Myeloid cells_Alveolar macrophages	down	chr17:17886815-17887316	chr17:17901700-17902201	sex_shared
Ifngr1	Lung	Lung.Myeloid cells_Alveolar macrophages	down	chr10:19591655-19592156	chr10:19548459-19548960	sex_shared
Ifngr1	Lung	Lung.Myeloid cells_Alveolar macrophages	down	chr10:19591655-19592156	chr10:19547956-19548457	sex_shared
Ifngr1	Lung	Lung.Myeloid cells_Alveolar macrophages	down	chr10:19591111-19591612	chr10:19124709-19125210	sex_shared
Ifngr1	Lung	Lung.Myeloid cells_Alveolar macrophages	down	chr10:19591655-19592156	chr10:19503776-19504277	sex_shared
Ifngr1	Lung	Lung.Myeloid cells_Alveolar macrophages	down	chr10:19591111-19591612	chr10:19160063-19160564	sex_shared
Ifngr1	Lung	Lung.Myeloid cells_Alveolar macrophages	down	chr10:19591655-19592156	chr10:19170528-19171029	sex_shared
Ifngr1	Lung	Lung.Myeloid cells_Alveolar macrophages	down	chr10:19591655-19592156	chr10:19167658-19168159	sex_shared
Ifngr1	Lung	Lung.Myeloid cells_Alveolar macrophages	down	chr10:19591655-19592156	chr10:19160063-19160564	sex_shared
Ints6	Lung	Lung.Myeloid cells_Alveolar macrophages	down	chr14:62760994-62761495	chr14:62339112-62339613	sex_shared
Ints6	Lung	Lung.Myeloid cells_Alveolar macrophages	down	chr14:62760994-62761495	chr14:62907862-62908363	sex_shared
Ints6	Lung	Lung.Myeloid cells_Alveolar macrophages	down	chr14:62760994-62761495	chr14:62329586-62330087	sex_shared
Ints6	Lung	Lung.Myeloid cells_Alveolar macrophages	down	chr14:62760994-62761495	chr14:62814462-62814963	sex_shared
Ints6	Lung	Lung.Myeloid cells_Alveolar macrophages	down	chr14:62760994-62761495	chr14:62808579-62809080	sex_shared
Ints6	Lung	Lung.Myeloid cells_Alveolar macrophages	down	chr14:62760994-62761495	chr14:62905655-62906156	sex_shared
Klf7	Lung	Lung.Myeloid cells_Alveolar macrophages	down	chr1:64121476-64121977	chr1:64019159-64019660	sex_shared
Klf7	Lung	Lung.Myeloid cells_Alveolar macrophages	down	chr1:64121476-64121977	chr1:64101356-64101857	sex_shared
Lrp4	Lung	Lung.Myeloid cells_Alveolar macrophages	down	chr2:91457202-91457703	chr2:91213255-91213756	sex_shared
Lrp4	Lung	Lung.Myeloid cells_Alveolar macrophages	down	chr2:91457202-91457703	chr2:91474339-91474840	sex_shared
Lrp4	Lung	Lung.Myeloid cells_Alveolar macrophages	down	chr2:91457202-91457703	chr2:91088973-91089474	sex_shared
Map4k1	Lung	Lung.Myeloid cells_Alveolar macrophages	down	chr7:28982485-28982986	chr7:28832010-28832511	sex_shared
Map4k1	Lung	Lung.Myeloid cells_Alveolar macrophages	down	chr7:28982485-28982986	chr7:29223198-29223699	sex_shared
Map4k1	Lung	Lung.Myeloid cells_Alveolar macrophages	down	chr7:28982485-28982986	chr7:29023474-29023975	sex_shared
Map4k1	Lung	Lung.Myeloid cells_Alveolar macrophages	down	chr7:28982485-28982986	chr7:29212072-29212573	sex_shared
Map4k1	Lung	Lung.Myeloid cells_Alveolar macrophages	down	chr7:28982485-28982986	chr7:28596571-28597072	sex_shared
Map4k1	Lung	Lung.Myeloid cells_Alveolar macrophages	down	chr7:28982485-28982986	chr7:28983139-28983640	sex_shared
Mctp2	Lung	Lung.Myeloid cells_Alveolar macrophages	down	chr7:72306471-72306972	chr7:72303508-72304009	sex_shared
Mctp2	Lung	Lung.Myeloid cells_Alveolar macrophages	down	chr7:72306471-72306972	chr7:72307996-72308497	sex_shared
Mctp2	Lung	Lung.Myeloid cells_Alveolar macrophages	down	chr7:72306471-72306972	chr7:72260925-72261426	sex_shared
Mctp2	Lung	Lung.Myeloid cells_Alveolar macrophages	down	chr7:72306471-72306972	chr7:72296989-72297490	sex_shared
Mctp2	Lung	Lung.Myeloid cells_Alveolar macrophages	down	chr7:72306471-72306972	chr7:72227352-72227853	sex_shared
Me2	Lung	Lung.Myeloid cells_Alveolar macrophages	down	chr18:73815311-73815812	chr18:73693430-73693931	sex_shared
Meis1	Lung	Lung.Myeloid cells_Alveolar macrophages	down	chr11:19018738-19019239	chr11:19020251-19020752	sex_shared
Meis1	Lung	Lung.Myeloid cells_Alveolar macrophages	down	chr11:19018738-19019239	chr11:19020806-19021307	sex_shared
Stk35	Lung	Lung.Myeloid cells_Alveolar macrophages	down	chr2:129800314-129800815	chr2:130048788-130049289	sex_shared
Stk35	Lung	Lung.Myeloid cells_Alveolar macrophages	down	chr2:129800314-129800815	chr2:129545405-129545906	sex_shared
Stk35	Lung	Lung.Myeloid cells_Alveolar macrophages	down	chr2:129800314-129800815	chr2:129558474-129558975	sex_shared
Tppp3	Lung	Lung.Myeloid cells_Alveolar macrophages	down	chr8:105471237-105471738	chr8:105470402-105470903	sex_shared
Tppp3	Lung	Lung.Myeloid cells_Alveolar macrophages	down	chr8:105471237-105471738	chr8:105469321-105469822	sex_shared
9530059O14Rik	Lung	Lung.Myeloid cells_Alveolar macrophages	up	chr9:122571692-122572193	chr9:122546218-122546719	sex_shared
9530059O14Rik	Lung	Lung.Myeloid cells_Alveolar macrophages	up	chr9:122571692-122572193	chr9:122739121-122739622	sex_shared
9530059O14Rik	Lung	Lung.Myeloid cells_Alveolar macrophages	up	chr9:122571692-122572193	chr9:122742495-122742996	sex_shared
9530059O14Rik	Lung	Lung.Myeloid cells_Alveolar macrophages	up	chr9:122571692-122572193	chr9:122546852-122547353	sex_shared
9530059O14Rik	Lung	Lung.Myeloid cells_Alveolar macrophages	up	chr9:122571692-122572193	chr9:122610894-122611395	sex_shared
9530059O14Rik	Lung	Lung.Myeloid cells_Alveolar macrophages	up	chr9:122571692-122572193	chr9:122631077-122631578	sex_shared
9530059O14Rik	Lung	Lung.Myeloid cells_Alveolar macrophages	up	chr9:122571692-122572193	chr9:122469939-122470440	sex_shared
9530059O14Rik	Lung	Lung.Myeloid cells_Alveolar macrophages	up	chr9:122571692-122572193	chr9:122603042-122603543	sex_shared
9530059O14Rik	Lung	Lung.Myeloid cells_Alveolar macrophages	up	chr9:122571692-122572193	chr9:122554485-122554986	sex_shared
9530059O14Rik	Lung	Lung.Myeloid cells_Alveolar macrophages	up	chr9:122571692-122572193	chr9:122656274-122656775	sex_shared
9530059O14Rik	Lung	Lung.Myeloid cells_Alveolar macrophages	up	chr9:122571692-122572193	chr9:122626266-122626767	sex_shared
9530059O14Rik	Lung	Lung.Myeloid cells_Alveolar macrophages	up	chr9:122571692-122572193	chr9:122734889-122735390	sex_shared
9530059O14Rik	Lung	Lung.Myeloid cells_Alveolar macrophages	up	chr9:122571692-122572193	chr9:122604105-122604606	sex_shared
9530059O14Rik	Lung	Lung.Myeloid cells_Alveolar macrophages	up	chr9:122571692-122572193	chr9:122582572-122583073	sex_shared
9530059O14Rik	Lung	Lung.Myeloid cells_Alveolar macrophages	up	chr9:122572282-122572783	chr9:122553909-122554410	sex_shared
9530059O14Rik	Lung	Lung.Myeloid cells_Alveolar macrophages	up	chr9:122571692-122572193	chr9:122553909-122554410	sex_shared
9530059O14Rik	Lung	Lung.Myeloid cells_Alveolar macrophages	up	chr9:122572282-122572783	chr9:122735976-122736477	sex_shared
9530059O14Rik	Lung	Lung.Myeloid cells_Alveolar macrophages	up	chr9:122572282-122572783	chr9:122546852-122547353	sex_shared
9530059O14Rik	Lung	Lung.Myeloid cells_Alveolar macrophages	up	chr9:122572282-122572783	chr9:122572807-122573308	sex_shared
9530059O14Rik	Lung	Lung.Myeloid cells_Alveolar macrophages	up	chr9:122572282-122572783	chr9:122469939-122470440	sex_shared
9530059O14Rik	Lung	Lung.Myeloid cells_Alveolar macrophages	up	chr9:122571692-122572193	chr9:122569965-122570466	sex_shared
9530059O14Rik	Lung	Lung.Myeloid cells_Alveolar macrophages	up	chr9:122571692-122572193	chr9:122569433-122569934	sex_shared
9530059O14Rik	Lung	Lung.Myeloid cells_Alveolar macrophages	up	chr9:122571692-122572193	chr9:122570932-122571433	sex_shared
9530059O14Rik	Lung	Lung.Myeloid cells_Alveolar macrophages	up	chr9:122571692-122572193	chr9:122740120-122740621	sex_shared
9530059O14Rik	Lung	Lung.Myeloid cells_Alveolar macrophages	up	chr9:122571692-122572193	chr9:122550320-122550821	sex_shared
9530059O14Rik	Lung	Lung.Myeloid cells_Alveolar macrophages	up	chr9:122572282-122572783	chr9:122626266-122626767	sex_shared
9530059O14Rik	Lung	Lung.Myeloid cells_Alveolar macrophages	up	chr9:122571692-122572193	chr9:122749139-122749640	sex_shared
9530059O14Rik	Lung	Lung.Myeloid cells_Alveolar macrophages	up	chr9:122572282-122572783	chr9:122739121-122739622	sex_shared
9530059O14Rik	Lung	Lung.Myeloid cells_Alveolar macrophages	up	chr9:122572282-122572783	chr9:122655567-122656068	sex_shared
9530059O14Rik	Lung	Lung.Myeloid cells_Alveolar macrophages	up	chr9:122572282-122572783	chr9:122546218-122546719	sex_shared
9530059O14Rik	Lung	Lung.Myeloid cells_Alveolar macrophages	up	chr9:122572282-122572783	chr9:122656274-122656775	sex_shared
9530059O14Rik	Lung	Lung.Myeloid cells_Alveolar macrophages	up	chr9:122571692-122572193	chr9:122655567-122656068	sex_shared
9530059O14Rik	Lung	Lung.Myeloid cells_Alveolar macrophages	up	chr9:122571692-122572193	chr9:122750938-122751439	sex_shared
9530059O14Rik	Lung	Lung.Myeloid cells_Alveolar macrophages	up	chr9:122572282-122572783	chr9:122550320-122550821	sex_shared
9530059O14Rik	Lung	Lung.Myeloid cells_Alveolar macrophages	up	chr9:122571692-122572193	chr9:122572807-122573308	sex_shared
9530059O14Rik	Lung	Lung.Myeloid cells_Alveolar macrophages	up	chr9:122572282-122572783	chr9:122569965-122570466	sex_shared
9530059O14Rik	Lung	Lung.Myeloid cells_Alveolar macrophages	up	chr9:122572282-122572783	chr9:122582572-122583073	sex_shared
9530059O14Rik	Lung	Lung.Myeloid cells_Alveolar macrophages	up	chr9:122572282-122572783	chr9:122631077-122631578	sex_shared
9530059O14Rik	Lung	Lung.Myeloid cells_Alveolar macrophages	up	chr9:122572282-122572783	chr9:122740120-122740621	sex_shared
9530059O14Rik	Lung	Lung.Myeloid cells_Alveolar macrophages	up	chr9:122571692-122572193	chr9:122568844-122569345	sex_shared
9530059O14Rik	Lung	Lung.Myeloid cells_Alveolar macrophages	up	chr9:122572282-122572783	chr9:122603042-122603543	sex_shared
9530059O14Rik	Lung	Lung.Myeloid cells_Alveolar macrophages	up	chr9:122572282-122572783	chr9:122610894-122611395	sex_shared
9530059O14Rik	Lung	Lung.Myeloid cells_Alveolar macrophages	up	chr9:122572282-122572783	chr9:122569433-122569934	sex_shared
9530059O14Rik	Lung	Lung.Myeloid cells_Alveolar macrophages	up	chr9:122571692-122572193	chr9:122735976-122736477	sex_shared
9530059O14Rik	Lung	Lung.Myeloid cells_Alveolar macrophages	up	chr9:122572282-122572783	chr9:122554485-122554986	sex_shared
9530059O14Rik	Lung	Lung.Myeloid cells_Alveolar macrophages	up	chr9:122572282-122572783	chr9:122750938-122751439	sex_shared
9530059O14Rik	Lung	Lung.Myeloid cells_Alveolar macrophages	up	chr9:122572282-122572783	chr9:122604105-122604606	sex_shared
9530059O14Rik	Lung	Lung.Myeloid cells_Alveolar macrophages	up	chr9:122572282-122572783	chr9:122734889-122735390	sex_shared
9530059O14Rik	Lung	Lung.Myeloid cells_Alveolar macrophages	up	chr9:122572282-122572783	chr9:122568844-122569345	sex_shared
9530059O14Rik	Lung	Lung.Myeloid cells_Alveolar macrophages	up	chr9:122572282-122572783	chr9:122742495-122742996	sex_shared
9530059O14Rik	Lung	Lung.Myeloid cells_Alveolar macrophages	up	chr9:122572282-122572783	chr9:122749139-122749640	sex_shared
9530059O14Rik	Lung	Lung.Myeloid cells_Alveolar macrophages	up	chr9:122572282-122572783	chr9:122570932-122571433	sex_shared
Adamts2	Lung	Lung.Myeloid cells_Alveolar macrophages	up	chr11:50601721-50602222	chr11:50725624-50726125	sex_shared
Adamts2	Lung	Lung.Myeloid cells_Alveolar macrophages	up	chr11:50601721-50602222	chr11:50674312-50674813	sex_shared
Adamts2	Lung	Lung.Myeloid cells_Alveolar macrophages	up	chr11:50601721-50602222	chr11:50733077-50733578	sex_shared
Adamts2	Lung	Lung.Myeloid cells_Alveolar macrophages	up	chr11:50601721-50602222	chr11:50673599-50674100	sex_shared
Adamts2	Lung	Lung.Myeloid cells_Alveolar macrophages	up	chr11:50601721-50602222	chr11:50659562-50660063	sex_shared
Adamts2	Lung	Lung.Myeloid cells_Alveolar macrophages	up	chr11:50601721-50602222	chr11:50695635-50696136	sex_shared
Adamts2	Lung	Lung.Myeloid cells_Alveolar macrophages	up	chr11:50601721-50602222	chr11:50632241-50632742	sex_shared
Adamts2	Lung	Lung.Myeloid cells_Alveolar macrophages	up	chr11:50601721-50602222	chr11:50736502-50737003	sex_shared
Adamts2	Lung	Lung.Myeloid cells_Alveolar macrophages	up	chr11:50601721-50602222	chr11:50678583-50679084	sex_shared
Adamts2	Lung	Lung.Myeloid cells_Alveolar macrophages	up	chr11:50601721-50602222	chr11:50638453-50638954	sex_shared
Adamts2	Lung	Lung.Myeloid cells_Alveolar macrophages	up	chr11:50601721-50602222	chr11:50643033-50643534	sex_shared
Adamts2	Lung	Lung.Myeloid cells_Alveolar macrophages	up	chr11:50601128-50601629	chr11:50725624-50726125	sex_shared
Adamts2	Lung	Lung.Myeloid cells_Alveolar macrophages	up	chr11:50601128-50601629	chr11:50638453-50638954	sex_shared
Adamts2	Lung	Lung.Myeloid cells_Alveolar macrophages	up	chr11:50601721-50602222	chr11:50662109-50662610	sex_shared
Adamts2	Lung	Lung.Myeloid cells_Alveolar macrophages	up	chr11:50601721-50602222	chr11:50639100-50639601	sex_shared
Adamts2	Lung	Lung.Myeloid cells_Alveolar macrophages	up	chr11:50601721-50602222	chr11:50634879-50635380	sex_shared
Adamts2	Lung	Lung.Myeloid cells_Alveolar macrophages	up	chr11:50601128-50601629	chr11:50674312-50674813	sex_shared
Adamts2	Lung	Lung.Myeloid cells_Alveolar macrophages	up	chr11:50601128-50601629	chr11:50565868-50566369	sex_shared
Adamts2	Lung	Lung.Myeloid cells_Alveolar macrophages	up	chr11:50601721-50602222	chr11:50139545-50140046	sex_shared
Adamts2	Lung	Lung.Myeloid cells_Alveolar macrophages	up	chr11:50601128-50601629	chr11:50643033-50643534	sex_shared
Adamts2	Lung	Lung.Myeloid cells_Alveolar macrophages	up	chr11:50601721-50602222	chr11:50602358-50602859	sex_shared
Adamts2	Lung	Lung.Myeloid cells_Alveolar macrophages	up	chr11:50601128-50601629	chr11:50565360-50565861	sex_shared
Adamts2	Lung	Lung.Myeloid cells_Alveolar macrophages	up	chr11:50601128-50601629	chr11:50678583-50679084	sex_shared
Adamts2	Lung	Lung.Myeloid cells_Alveolar macrophages	up	chr11:50601128-50601629	chr11:50639100-50639601	sex_shared
Adamts2	Lung	Lung.Myeloid cells_Alveolar macrophages	up	chr11:50601128-50601629	chr11:50586984-50587485	sex_shared
Adamts2	Lung	Lung.Myeloid cells_Alveolar macrophages	up	chr11:50601128-50601629	chr11:50662109-50662610	sex_shared
Adamts2	Lung	Lung.Myeloid cells_Alveolar macrophages	up	chr11:50601128-50601629	chr11:50673599-50674100	sex_shared
Adamts2	Lung	Lung.Myeloid cells_Alveolar macrophages	up	chr11:50601721-50602222	chr11:50635520-50636021	sex_shared
Adamts2	Lung	Lung.Myeloid cells_Alveolar macrophages	up	chr11:50601128-50601629	chr11:50603038-50603539	sex_shared
Adamts2	Lung	Lung.Myeloid cells_Alveolar macrophages	up	chr11:50601128-50601629	chr11:50659562-50660063	sex_shared
Adamts2	Lung	Lung.Myeloid cells_Alveolar macrophages	up	chr11:50601128-50601629	chr11:50733077-50733578	sex_shared
Adamts2	Lung	Lung.Myeloid cells_Alveolar macrophages	up	chr11:50601128-50601629	chr11:50139545-50140046	sex_shared
Adamts2	Lung	Lung.Myeloid cells_Alveolar macrophages	up	chr11:50601128-50601629	chr11:50630407-50630908	sex_shared
Adamts2	Lung	Lung.Myeloid cells_Alveolar macrophages	up	chr11:50601128-50601629	chr11:50736502-50737003	sex_shared
Adamts2	Lung	Lung.Myeloid cells_Alveolar macrophages	up	chr11:50601128-50601629	chr11:50695635-50696136	sex_shared
Adamts2	Lung	Lung.Myeloid cells_Alveolar macrophages	up	chr11:50601128-50601629	chr11:50602358-50602859	sex_shared
Adamts2	Lung	Lung.Myeloid cells_Alveolar macrophages	up	chr11:50601721-50602222	chr11:50565360-50565861	sex_shared
Adamts2	Lung	Lung.Myeloid cells_Alveolar macrophages	up	chr11:50601128-50601629	chr11:50632241-50632742	sex_shared
Adamts2	Lung	Lung.Myeloid cells_Alveolar macrophages	up	chr11:50601721-50602222	chr11:50603038-50603539	sex_shared
Adamts2	Lung	Lung.Myeloid cells_Alveolar macrophages	up	chr11:50601128-50601629	chr11:50634879-50635380	sex_shared
Adamts2	Lung	Lung.Myeloid cells_Alveolar macrophages	up	chr11:50601721-50602222	chr11:50565868-50566369	sex_shared
Adamts2	Lung	Lung.Myeloid cells_Alveolar macrophages	up	chr11:50601721-50602222	chr11:50630407-50630908	sex_shared
Adamts2	Lung	Lung.Myeloid cells_Alveolar macrophages	up	chr11:50601721-50602222	chr11:50586984-50587485	sex_shared
Adamts2	Lung	Lung.Myeloid cells_Alveolar macrophages	up	chr11:50601128-50601629	chr11:50635520-50636021	sex_shared
Adcy9	Lung	Lung.Myeloid cells_Alveolar macrophages	up	chr16:4420348-4420849	chr16:3956366-3956867	sex_shared
Aifm2	Lung	Lung.Myeloid cells_Alveolar macrophages	up	chr10:61720292-61720793	chr10:61536326-61536827	sex_shared
Aifm2	Lung	Lung.Myeloid cells_Alveolar macrophages	up	chr10:61720292-61720793	chr10:61277905-61278406	sex_shared
Aig1	Lung	Lung.Myeloid cells_Alveolar macrophages	up	chr10:13869674-13870175	chr10:13861301-13861802	sex_shared
Aig1	Lung	Lung.Myeloid cells_Alveolar macrophages	up	chr10:13869674-13870175	chr10:13792206-13792707	sex_shared
Aig1	Lung	Lung.Myeloid cells_Alveolar macrophages	up	chr10:13869674-13870175	chr10:13866487-13866988	sex_shared
Aig1	Lung	Lung.Myeloid cells_Alveolar macrophages	up	chr10:13869674-13870175	chr10:13716025-13716526	sex_shared
Aig1	Lung	Lung.Myeloid cells_Alveolar macrophages	up	chr10:13869674-13870175	chr10:14030475-14030976	sex_shared
Aig1	Lung	Lung.Myeloid cells_Alveolar macrophages	up	chr10:13869674-13870175	chr10:13792725-13793226	sex_shared
Apbb2	Lung	Lung.Myeloid cells_Alveolar macrophages	up	chr5:66619145-66619646	chr5:66617869-66618370	sex_shared
Apbb2	Lung	Lung.Myeloid cells_Alveolar macrophages	up	chr5:66619145-66619646	chr5:66603194-66603695	sex_shared
Apbb2	Lung	Lung.Myeloid cells_Alveolar macrophages	up	chr5:66619145-66619646	chr5:66595779-66596280	sex_shared
Apbb2	Lung	Lung.Myeloid cells_Alveolar macrophages	up	chr5:66619145-66619646	chr5:66534667-66535168	sex_shared
Apbb2	Lung	Lung.Myeloid cells_Alveolar macrophages	up	chr5:66618510-66619011	chr5:66979494-66979995	sex_shared
Apbb2	Lung	Lung.Myeloid cells_Alveolar macrophages	up	chr5:66619145-66619646	chr5:66604153-66604654	sex_shared
Apbb2	Lung	Lung.Myeloid cells_Alveolar macrophages	up	chr5:66619145-66619646	chr5:66620776-66621277	sex_shared
Apbb2	Lung	Lung.Myeloid cells_Alveolar macrophages	up	chr5:66619145-66619646	chr5:66908019-66908520	sex_shared
Apbb2	Lung	Lung.Myeloid cells_Alveolar macrophages	up	chr5:66618510-66619011	chr5:66751235-66751736	sex_shared
Apbb2	Lung	Lung.Myeloid cells_Alveolar macrophages	up	chr5:66619145-66619646	chr5:66751235-66751736	sex_shared
Apbb2	Lung	Lung.Myeloid cells_Alveolar macrophages	up	chr5:66618510-66619011	chr5:66595779-66596280	sex_shared
Apbb2	Lung	Lung.Myeloid cells_Alveolar macrophages	up	chr5:66618510-66619011	chr5:66908019-66908520	sex_shared
Apbb2	Lung	Lung.Myeloid cells_Alveolar macrophages	up	chr5:66618510-66619011	chr5:66596301-66596802	sex_shared
Apbb2	Lung	Lung.Myeloid cells_Alveolar macrophages	up	chr5:66619145-66619646	chr5:66620157-66620658	sex_shared
Apbb2	Lung	Lung.Myeloid cells_Alveolar macrophages	up	chr5:66619145-66619646	chr5:66543694-66544195	sex_shared
Apbb2	Lung	Lung.Myeloid cells_Alveolar macrophages	up	chr5:66618510-66619011	chr5:66524081-66524582	sex_shared
Apbb2	Lung	Lung.Myeloid cells_Alveolar macrophages	up	chr5:66619145-66619646	chr5:66523417-66523918	sex_shared
Apbb2	Lung	Lung.Myeloid cells_Alveolar macrophages	up	chr5:66619145-66619646	chr5:66979494-66979995	sex_shared
Apbb2	Lung	Lung.Myeloid cells_Alveolar macrophages	up	chr5:66618510-66619011	chr5:66602258-66602759	sex_shared
Apbb2	Lung	Lung.Myeloid cells_Alveolar macrophages	up	chr5:66618510-66619011	chr5:66534667-66535168	sex_shared
Apbb2	Lung	Lung.Myeloid cells_Alveolar macrophages	up	chr5:66619145-66619646	chr5:66602258-66602759	sex_shared
Apbb2	Lung	Lung.Myeloid cells_Alveolar macrophages	up	chr5:66618510-66619011	chr5:66643191-66643692	sex_shared
Apbb2	Lung	Lung.Myeloid cells_Alveolar macrophages	up	chr5:66618510-66619011	chr5:66524955-66525456	sex_shared
Apbb2	Lung	Lung.Myeloid cells_Alveolar macrophages	up	chr5:66619145-66619646	chr5:66596301-66596802	sex_shared
Apbb2	Lung	Lung.Myeloid cells_Alveolar macrophages	up	chr5:66619145-66619646	chr5:66524955-66525456	sex_shared
Apbb2	Lung	Lung.Myeloid cells_Alveolar macrophages	up	chr5:66618510-66619011	chr5:66604153-66604654	sex_shared
Apbb2	Lung	Lung.Myeloid cells_Alveolar macrophages	up	chr5:66618510-66619011	chr5:66603194-66603695	sex_shared
Apbb2	Lung	Lung.Myeloid cells_Alveolar macrophages	up	chr5:66618510-66619011	chr5:66620776-66621277	sex_shared
Apbb2	Lung	Lung.Myeloid cells_Alveolar macrophages	up	chr5:66618510-66619011	chr5:66543694-66544195	sex_shared
Apbb2	Lung	Lung.Myeloid cells_Alveolar macrophages	up	chr5:66618510-66619011	chr5:66617869-66618370	sex_shared
Apbb2	Lung	Lung.Myeloid cells_Alveolar macrophages	up	chr5:66618510-66619011	chr5:66620157-66620658	sex_shared
Apbb2	Lung	Lung.Myeloid cells_Alveolar macrophages	up	chr5:66619145-66619646	chr5:66524081-66524582	sex_shared
Apbb2	Lung	Lung.Myeloid cells_Alveolar macrophages	up	chr5:66618510-66619011	chr5:66523417-66523918	sex_shared
Asap2	Lung	Lung.Myeloid cells_Alveolar macrophages	up	chr12:21111377-21111878	chr12:21543206-21543707	sex_shared
Asap2	Lung	Lung.Myeloid cells_Alveolar macrophages	up	chr12:21111377-21111878	chr12:21160432-21160933	sex_shared
Asap2	Lung	Lung.Myeloid cells_Alveolar macrophages	up	chr12:21111377-21111878	chr12:21111915-21112416	sex_shared
Asap2	Lung	Lung.Myeloid cells_Alveolar macrophages	up	chr12:21111377-21111878	chr12:21233678-21234179	sex_shared
Asap2	Lung	Lung.Myeloid cells_Alveolar macrophages	up	chr12:21111377-21111878	chr12:20614711-20615212	sex_shared
Asap2	Lung	Lung.Myeloid cells_Alveolar macrophages	up	chr12:21111377-21111878	chr12:21204923-21205424	sex_shared
Asap2	Lung	Lung.Myeloid cells_Alveolar macrophages	up	chr12:21111377-21111878	chr12:21266477-21266978	sex_shared
Asap2	Lung	Lung.Myeloid cells_Alveolar macrophages	up	chr12:21111377-21111878	chr12:21227416-21227917	sex_shared
Asap2	Lung	Lung.Myeloid cells_Alveolar macrophages	up	chr12:21111377-21111878	chr12:21129406-21129907	sex_shared
Asap2	Lung	Lung.Myeloid cells_Alveolar macrophages	up	chr12:21111377-21111878	chr12:21226796-21227297	sex_shared
Asap2	Lung	Lung.Myeloid cells_Alveolar macrophages	up	chr12:21111377-21111878	chr12:20615220-20615721	sex_shared
Asap2	Lung	Lung.Myeloid cells_Alveolar macrophages	up	chr12:21111377-21111878	chr12:21208061-21208562	sex_shared
Asap2	Lung	Lung.Myeloid cells_Alveolar macrophages	up	chr12:21111377-21111878	chr12:21159601-21160102	sex_shared
Asap2	Lung	Lung.Myeloid cells_Alveolar macrophages	up	chr12:21111377-21111878	chr12:21122767-21123268	sex_shared
Bicd1	Lung	Lung.Myeloid cells_Alveolar macrophages	up	chr6:149408784-149409285	chr6:149288113-149288614	sex_shared
Bicd1	Lung	Lung.Myeloid cells_Alveolar macrophages	up	chr6:149408784-149409285	chr6:149040053-149040554	sex_shared
Bicd1	Lung	Lung.Myeloid cells_Alveolar macrophages	up	chr6:149408784-149409285	chr6:149409336-149409837	sex_shared
Bicd1	Lung	Lung.Myeloid cells_Alveolar macrophages	up	chr6:149408784-149409285	chr6:149287369-149287870	sex_shared
Bicd1	Lung	Lung.Myeloid cells_Alveolar macrophages	up	chr6:149408784-149409285	chr6:149286858-149287359	sex_shared
Col4a2	Lung	Lung.Myeloid cells_Alveolar macrophages	up	chr8:11312016-11312517	chr8:11385454-11385955	sex_shared
Col4a2	Lung	Lung.Myeloid cells_Alveolar macrophages	up	chr8:11312016-11312517	chr8:10905725-10906226	sex_shared
Col4a2	Lung	Lung.Myeloid cells_Alveolar macrophages	up	chr8:11312016-11312517	chr8:11381726-11382227	sex_shared
Col4a2	Lung	Lung.Myeloid cells_Alveolar macrophages	up	chr8:11312016-11312517	chr8:11276167-11276668	sex_shared
Col4a2	Lung	Lung.Myeloid cells_Alveolar macrophages	up	chr8:11312016-11312517	chr8:11369430-11369931	sex_shared
Col4a2	Lung	Lung.Myeloid cells_Alveolar macrophages	up	chr8:11312016-11312517	chr8:11291016-11291517	sex_shared
Col4a2	Lung	Lung.Myeloid cells_Alveolar macrophages	up	chr8:11312016-11312517	chr8:11457875-11458376	sex_shared
Col4a2	Lung	Lung.Myeloid cells_Alveolar macrophages	up	chr8:11312558-11313059	chr8:11219220-11219721	sex_shared
Col4a2	Lung	Lung.Myeloid cells_Alveolar macrophages	up	chr8:11312558-11313059	chr8:11288268-11288769	sex_shared
Col4a2	Lung	Lung.Myeloid cells_Alveolar macrophages	up	chr8:11312016-11312517	chr8:11382390-11382891	sex_shared
Col4a2	Lung	Lung.Myeloid cells_Alveolar macrophages	up	chr8:11312558-11313059	chr8:11270775-11271276	sex_shared
Col4a2	Lung	Lung.Myeloid cells_Alveolar macrophages	up	chr8:11312016-11312517	chr8:11288268-11288769	sex_shared
Col4a2	Lung	Lung.Myeloid cells_Alveolar macrophages	up	chr8:11312016-11312517	chr8:11319340-11319841	sex_shared
Col4a2	Lung	Lung.Myeloid cells_Alveolar macrophages	up	chr8:11312016-11312517	chr8:11323688-11324189	sex_shared
Col4a2	Lung	Lung.Myeloid cells_Alveolar macrophages	up	chr8:11312016-11312517	chr8:11313616-11314117	sex_shared
Col4a2	Lung	Lung.Myeloid cells_Alveolar macrophages	up	chr8:11312016-11312517	chr8:11384822-11385323	sex_shared
Col4a2	Lung	Lung.Myeloid cells_Alveolar macrophages	up	chr8:11312558-11313059	chr8:11276167-11276668	sex_shared
Col4a2	Lung	Lung.Myeloid cells_Alveolar macrophages	up	chr8:11312558-11313059	chr8:11384822-11385323	sex_shared
Col4a2	Lung	Lung.Myeloid cells_Alveolar macrophages	up	chr8:11312016-11312517	chr8:11219220-11219721	sex_shared
Col4a2	Lung	Lung.Myeloid cells_Alveolar macrophages	up	chr8:11312016-11312517	chr8:11340267-11340768	sex_shared
Col4a2	Lung	Lung.Myeloid cells_Alveolar macrophages	up	chr8:11312016-11312517	chr8:11390858-11391359	sex_shared
Col4a2	Lung	Lung.Myeloid cells_Alveolar macrophages	up	chr8:11312558-11313059	chr8:11273465-11273966	sex_shared
Col4a2	Lung	Lung.Myeloid cells_Alveolar macrophages	up	chr8:11312558-11313059	chr8:11385454-11385955	sex_shared
Col4a2	Lung	Lung.Myeloid cells_Alveolar macrophages	up	chr8:11312558-11313059	chr8:11299751-11300252	sex_shared
Col4a2	Lung	Lung.Myeloid cells_Alveolar macrophages	up	chr8:11312558-11313059	chr8:11382390-11382891	sex_shared
Col4a2	Lung	Lung.Myeloid cells_Alveolar macrophages	up	chr8:11312558-11313059	chr8:10905725-10906226	sex_shared
Col4a2	Lung	Lung.Myeloid cells_Alveolar macrophages	up	chr8:11312016-11312517	chr8:11270775-11271276	sex_shared
Col4a2	Lung	Lung.Myeloid cells_Alveolar macrophages	up	chr8:11312558-11313059	chr8:11323688-11324189	sex_shared
Col4a2	Lung	Lung.Myeloid cells_Alveolar macrophages	up	chr8:11312016-11312517	chr8:11299751-11300252	sex_shared
Col4a2	Lung	Lung.Myeloid cells_Alveolar macrophages	up	chr8:11312558-11313059	chr8:11457875-11458376	sex_shared
Col4a2	Lung	Lung.Myeloid cells_Alveolar macrophages	up	chr8:11312558-11313059	chr8:11369430-11369931	sex_shared
Col4a2	Lung	Lung.Myeloid cells_Alveolar macrophages	up	chr8:11312016-11312517	chr8:11273465-11273966	sex_shared
Col4a2	Lung	Lung.Myeloid cells_Alveolar macrophages	up	chr8:11312558-11313059	chr8:11291016-11291517	sex_shared
Col4a2	Lung	Lung.Myeloid cells_Alveolar macrophages	up	chr8:11312558-11313059	chr8:11313616-11314117	sex_shared
Col4a2	Lung	Lung.Myeloid cells_Alveolar macrophages	up	chr8:11312558-11313059	chr8:11390858-11391359	sex_shared
Col4a2	Lung	Lung.Myeloid cells_Alveolar macrophages	up	chr8:11312558-11313059	chr8:11340267-11340768	sex_shared
Col4a2	Lung	Lung.Myeloid cells_Alveolar macrophages	up	chr8:11312558-11313059	chr8:11319340-11319841	sex_shared
Col4a2	Lung	Lung.Myeloid cells_Alveolar macrophages	up	chr8:11312558-11313059	chr8:11381726-11382227	sex_shared
Colec12	Lung	Lung.Myeloid cells_Alveolar macrophages	up	chr18:9707360-9707861	chr18:9210938-9211439	sex_shared
Colec12	Lung	Lung.Myeloid cells_Alveolar macrophages	up	chr18:9707360-9707861	chr18:9841020-9841521	sex_shared
Cpeb1	Lung	Lung.Myeloid cells_Alveolar macrophages	up	chr7:81455262-81455763	chr7:81457878-81458379	sex_shared
Cpeb1	Lung	Lung.Myeloid cells_Alveolar macrophages	up	chr7:81455262-81455763	chr7:81548759-81549260	sex_shared
Cpeb1	Lung	Lung.Myeloid cells_Alveolar macrophages	up	chr7:81455262-81455763	chr7:81371681-81372182	sex_shared
Cpeb1	Lung	Lung.Myeloid cells_Alveolar macrophages	up	chr7:81455262-81455763	chr7:81454217-81454718	sex_shared
Cpeb1	Lung	Lung.Myeloid cells_Alveolar macrophages	up	chr7:81455262-81455763	chr7:81548253-81548754	sex_shared
Cpeb1	Lung	Lung.Myeloid cells_Alveolar macrophages	up	chr7:81455262-81455763	chr7:81371163-81371664	sex_shared
Esrrg	Lung	Lung.Myeloid cells_Alveolar macrophages	up	chr1:187651594-187652095	chr1:187448077-187448578	sex_shared
Esrrg	Lung	Lung.Myeloid cells_Alveolar macrophages	up	chr1:187997545-187998046	chr1:187936891-187937392	sex_shared
Esrrg	Lung	Lung.Myeloid cells_Alveolar macrophages	up	chr1:187997545-187998046	chr1:187929342-187929843	sex_shared
Esrrg	Lung	Lung.Myeloid cells_Alveolar macrophages	up	chr1:187608274-187608775	chr1:187760741-187761242	sex_shared
Esrrg	Lung	Lung.Myeloid cells_Alveolar macrophages	up	chr1:187608274-187608775	chr1:187771894-187772395	sex_shared
Esrrg	Lung	Lung.Myeloid cells_Alveolar macrophages	up	chr1:187997545-187998046	chr1:187937483-187937984	sex_shared
Esrrg	Lung	Lung.Myeloid cells_Alveolar macrophages	up	chr1:187651594-187652095	chr1:187900069-187900570	sex_shared
Esrrg	Lung	Lung.Myeloid cells_Alveolar macrophages	up	chr1:187651594-187652095	chr1:187896274-187896775	sex_shared
Esrrg	Lung	Lung.Myeloid cells_Alveolar macrophages	up	chr1:187996695-187997196	chr1:187800535-187801036	sex_shared
Esrrg	Lung	Lung.Myeloid cells_Alveolar macrophages	up	chr1:187997545-187998046	chr1:187904658-187905159	sex_shared
Esrrg	Lung	Lung.Myeloid cells_Alveolar macrophages	up	chr1:187651594-187652095	chr1:187837447-187837948	sex_shared
Esrrg	Lung	Lung.Myeloid cells_Alveolar macrophages	up	chr1:187608274-187608775	chr1:187756463-187756964	sex_shared
Esrrg	Lung	Lung.Myeloid cells_Alveolar macrophages	up	chr1:187608274-187608775	chr1:187900069-187900570	sex_shared
Esrrg	Lung	Lung.Myeloid cells_Alveolar macrophages	up	chr1:187997545-187998046	chr1:187896890-187897391	sex_shared
Esrrg	Lung	Lung.Myeloid cells_Alveolar macrophages	up	chr1:187997545-187998046	chr1:187912889-187913390	sex_shared
Esrrg	Lung	Lung.Myeloid cells_Alveolar macrophages	up	chr1:187997545-187998046	chr1:187899507-187900008	sex_shared
Esrrg	Lung	Lung.Myeloid cells_Alveolar macrophages	up	chr1:187997545-187998046	chr1:187895457-187895958	sex_shared
Esrrg	Lung	Lung.Myeloid cells_Alveolar macrophages	up	chr1:187997545-187998046	chr1:187931107-187931608	sex_shared
Esrrg	Lung	Lung.Myeloid cells_Alveolar macrophages	up	chr1:187997545-187998046	chr1:187896274-187896775	sex_shared
Esrrg	Lung	Lung.Myeloid cells_Alveolar macrophages	up	chr1:187997545-187998046	chr1:187909809-187910310	sex_shared
Esrrg	Lung	Lung.Myeloid cells_Alveolar macrophages	up	chr1:187651594-187652095	chr1:187844002-187844503	sex_shared
Esrrg	Lung	Lung.Myeloid cells_Alveolar macrophages	up	chr1:187608274-187608775	chr1:187990094-187990595	sex_shared
Esrrg	Lung	Lung.Myeloid cells_Alveolar macrophages	up	chr1:187996695-187997196	chr1:187830874-187831375	sex_shared
Esrrg	Lung	Lung.Myeloid cells_Alveolar macrophages	up	chr1:187997545-187998046	chr1:187998301-187998802	sex_shared
Esrrg	Lung	Lung.Myeloid cells_Alveolar macrophages	up	chr1:187608274-187608775	chr1:187776435-187776936	sex_shared
Esrrg	Lung	Lung.Myeloid cells_Alveolar macrophages	up	chr1:187608274-187608775	chr1:187899507-187900008	sex_shared
Esrrg	Lung	Lung.Myeloid cells_Alveolar macrophages	up	chr1:187996695-187997196	chr1:187822706-187823207	sex_shared
Esrrg	Lung	Lung.Myeloid cells_Alveolar macrophages	up	chr1:187650982-187651483	chr1:187900069-187900570	sex_shared
Esrrg	Lung	Lung.Myeloid cells_Alveolar macrophages	up	chr1:187608274-187608775	chr1:187731120-187731621	sex_shared
Esrrg	Lung	Lung.Myeloid cells_Alveolar macrophages	up	chr1:187997545-187998046	chr1:187930040-187930541	sex_shared
Esrrg	Lung	Lung.Myeloid cells_Alveolar macrophages	up	chr1:187651594-187652095	chr1:187887364-187887865	sex_shared
Esrrg	Lung	Lung.Myeloid cells_Alveolar macrophages	up	chr1:187608274-187608775	chr1:188047070-188047571	sex_shared
Esrrg	Lung	Lung.Myeloid cells_Alveolar macrophages	up	chr1:187608274-187608775	chr1:187762627-187763128	sex_shared
Esrrg	Lung	Lung.Myeloid cells_Alveolar macrophages	up	chr1:187996695-187997196	chr1:187760741-187761242	sex_shared
Esrrg	Lung	Lung.Myeloid cells_Alveolar macrophages	up	chr1:187997545-187998046	chr1:187900069-187900570	sex_shared
Esrrg	Lung	Lung.Myeloid cells_Alveolar macrophages	up	chr1:187651594-187652095	chr1:187904658-187905159	sex_shared
Esrrg	Lung	Lung.Myeloid cells_Alveolar macrophages	up	chr1:187608274-187608775	chr1:187554481-187554982	sex_shared
Esrrg	Lung	Lung.Myeloid cells_Alveolar macrophages	up	chr1:187608274-187608775	chr1:187774190-187774691	sex_shared
Esrrg	Lung	Lung.Myeloid cells_Alveolar macrophages	up	chr1:187997545-187998046	chr1:187990094-187990595	sex_shared
Esrrg	Lung	Lung.Myeloid cells_Alveolar macrophages	up	chr1:187997545-187998046	chr1:187905521-187906022	sex_shared
Esrrg	Lung	Lung.Myeloid cells_Alveolar macrophages	up	chr1:187996695-187997196	chr1:187609359-187609860	sex_shared
Esrrg	Lung	Lung.Myeloid cells_Alveolar macrophages	up	chr1:187997545-187998046	chr1:187912367-187912868	sex_shared
Esrrg	Lung	Lung.Myeloid cells_Alveolar macrophages	up	chr1:187651594-187652095	chr1:187912889-187913390	sex_shared
Esrrg	Lung	Lung.Myeloid cells_Alveolar macrophages	up	chr1:187996695-187997196	chr1:187652543-187653044	sex_shared
Esrrg	Lung	Lung.Myeloid cells_Alveolar macrophages	up	chr1:187996695-187997196	chr1:187607373-187607874	sex_shared
Esrrg	Lung	Lung.Myeloid cells_Alveolar macrophages	up	chr1:187608274-187608775	chr1:188055887-188056388	sex_shared
Esrrg	Lung	Lung.Myeloid cells_Alveolar macrophages	up	chr1:187651594-187652095	chr1:188055887-188056388	sex_shared
Esrrg	Lung	Lung.Myeloid cells_Alveolar macrophages	up	chr1:187651594-187652095	chr1:187891748-187892249	sex_shared
Esrrg	Lung	Lung.Myeloid cells_Alveolar macrophages	up	chr1:187651594-187652095	chr1:187895457-187895958	sex_shared
Esrrg	Lung	Lung.Myeloid cells_Alveolar macrophages	up	chr1:187996695-187997196	chr1:187799226-187799727	sex_shared
Esrrg	Lung	Lung.Myeloid cells_Alveolar macrophages	up	chr1:187608274-187608775	chr1:187895457-187895958	sex_shared
Esrrg	Lung	Lung.Myeloid cells_Alveolar macrophages	up	chr1:187996695-187997196	chr1:187770220-187770721	sex_shared
Esrrg	Lung	Lung.Myeloid cells_Alveolar macrophages	up	chr1:187996695-187997196	chr1:187802871-187803372	sex_shared
Esrrg	Lung	Lung.Myeloid cells_Alveolar macrophages	up	chr1:187651594-187652095	chr1:187832751-187833252	sex_shared
Esrrg	Lung	Lung.Myeloid cells_Alveolar macrophages	up	chr1:187997545-187998046	chr1:187938622-187939123	sex_shared
Esrrg	Lung	Lung.Myeloid cells_Alveolar macrophages	up	chr1:187996695-187997196	chr1:187929342-187929843	sex_shared
Esrrg	Lung	Lung.Myeloid cells_Alveolar macrophages	up	chr1:187996695-187997196	chr1:187774190-187774691	sex_shared
Esrrg	Lung	Lung.Myeloid cells_Alveolar macrophages	up	chr1:187996695-187997196	chr1:187762627-187763128	sex_shared
Esrrg	Lung	Lung.Myeloid cells_Alveolar macrophages	up	chr1:187651594-187652095	chr1:187839929-187840430	sex_shared
Esrrg	Lung	Lung.Myeloid cells_Alveolar macrophages	up	chr1:187650982-187651483	chr1:187899507-187900008	sex_shared
Esrrg	Lung	Lung.Myeloid cells_Alveolar macrophages	up	chr1:187651594-187652095	chr1:187976286-187976787	sex_shared
Esrrg	Lung	Lung.Myeloid cells_Alveolar macrophages	up	chr1:187650982-187651483	chr1:187448077-187448578	sex_shared
Esrrg	Lung	Lung.Myeloid cells_Alveolar macrophages	up	chr1:187997545-187998046	chr1:187891748-187892249	sex_shared
Esrrg	Lung	Lung.Myeloid cells_Alveolar macrophages	up	chr1:187650982-187651483	chr1:188055887-188056388	sex_shared
Esrrg	Lung	Lung.Myeloid cells_Alveolar macrophages	up	chr1:187651594-187652095	chr1:187896890-187897391	sex_shared
Esrrg	Lung	Lung.Myeloid cells_Alveolar macrophages	up	chr1:187650982-187651483	chr1:187904658-187905159	sex_shared
Esrrg	Lung	Lung.Myeloid cells_Alveolar macrophages	up	chr1:187996695-187997196	chr1:187779140-187779641	sex_shared
Esrrg	Lung	Lung.Myeloid cells_Alveolar macrophages	up	chr1:187996695-187997196	chr1:187731120-187731621	sex_shared
Esrrg	Lung	Lung.Myeloid cells_Alveolar macrophages	up	chr1:187997545-187998046	chr1:187910669-187911170	sex_shared
Esrrg	Lung	Lung.Myeloid cells_Alveolar macrophages	up	chr1:187650982-187651483	chr1:187554481-187554982	sex_shared
Esrrg	Lung	Lung.Myeloid cells_Alveolar macrophages	up	chr1:187608274-187608775	chr1:187609875-187610376	sex_shared
Esrrg	Lung	Lung.Myeloid cells_Alveolar macrophages	up	chr1:187997545-187998046	chr1:187887364-187887865	sex_shared
Esrrg	Lung	Lung.Myeloid cells_Alveolar macrophages	up	chr1:187996695-187997196	chr1:187554481-187554982	sex_shared
Esrrg	Lung	Lung.Myeloid cells_Alveolar macrophages	up	chr1:187608274-187608775	chr1:187976286-187976787	sex_shared
Esrrg	Lung	Lung.Myeloid cells_Alveolar macrophages	up	chr1:187608274-187608775	chr1:187998301-187998802	sex_shared
Esrrg	Lung	Lung.Myeloid cells_Alveolar macrophages	up	chr1:187608274-187608775	chr1:187896890-187897391	sex_shared
Esrrg	Lung	Lung.Myeloid cells_Alveolar macrophages	up	chr1:187997545-187998046	chr1:187891220-187891721	sex_shared
Esrrg	Lung	Lung.Myeloid cells_Alveolar macrophages	up	chr1:187650982-187651483	chr1:187837447-187837948	sex_shared
Esrrg	Lung	Lung.Myeloid cells_Alveolar macrophages	up	chr1:187996695-187997196	chr1:187803494-187803995	sex_shared
Esrrg	Lung	Lung.Myeloid cells_Alveolar macrophages	up	chr1:187997545-187998046	chr1:187976286-187976787	sex_shared
Esrrg	Lung	Lung.Myeloid cells_Alveolar macrophages	up	chr1:187996695-187997196	chr1:187653360-187653861	sex_shared
Esrrg	Lung	Lung.Myeloid cells_Alveolar macrophages	up	chr1:187996695-187997196	chr1:187938022-187938523	sex_shared
Esrrg	Lung	Lung.Myeloid cells_Alveolar macrophages	up	chr1:187650982-187651483	chr1:187836723-187837224	sex_shared
Esrrg	Lung	Lung.Myeloid cells_Alveolar macrophages	up	chr1:187997545-187998046	chr1:187974382-187974883	sex_shared
Esrrg	Lung	Lung.Myeloid cells_Alveolar macrophages	up	chr1:187608274-187608775	chr1:187930040-187930541	sex_shared
Esrrg	Lung	Lung.Myeloid cells_Alveolar macrophages	up	chr1:187996695-187997196	chr1:187832751-187833252	sex_shared
Esrrg	Lung	Lung.Myeloid cells_Alveolar macrophages	up	chr1:187608274-187608775	chr1:187607373-187607874	sex_shared
Esrrg	Lung	Lung.Myeloid cells_Alveolar macrophages	up	chr1:187608274-187608775	chr1:187452125-187452626	sex_shared
Esrrg	Lung	Lung.Myeloid cells_Alveolar macrophages	up	chr1:187651594-187652095	chr1:187891220-187891721	sex_shared
Esrrg	Lung	Lung.Myeloid cells_Alveolar macrophages	up	chr1:187651594-187652095	chr1:187905521-187906022	sex_shared
Esrrg	Lung	Lung.Myeloid cells_Alveolar macrophages	up	chr1:187650982-187651483	chr1:187895457-187895958	sex_shared
Esrrg	Lung	Lung.Myeloid cells_Alveolar macrophages	up	chr1:187651594-187652095	chr1:187899507-187900008	sex_shared
Esrrg	Lung	Lung.Myeloid cells_Alveolar macrophages	up	chr1:187996695-187997196	chr1:187776435-187776936	sex_shared
Esrrg	Lung	Lung.Myeloid cells_Alveolar macrophages	up	chr1:187651594-187652095	chr1:187910669-187911170	sex_shared
Esrrg	Lung	Lung.Myeloid cells_Alveolar macrophages	up	chr1:187650982-187651483	chr1:187819354-187819855	sex_shared
Esrrg	Lung	Lung.Myeloid cells_Alveolar macrophages	up	chr1:187996695-187997196	chr1:187974382-187974883	sex_shared
Esrrg	Lung	Lung.Myeloid cells_Alveolar macrophages	up	chr1:187997545-187998046	chr1:188047070-188047571	sex_shared
Esrrg	Lung	Lung.Myeloid cells_Alveolar macrophages	up	chr1:187651594-187652095	chr1:187974382-187974883	sex_shared
Esrrg	Lung	Lung.Myeloid cells_Alveolar macrophages	up	chr1:187650982-187651483	chr1:187822706-187823207	sex_shared
Esrrg	Lung	Lung.Myeloid cells_Alveolar macrophages	up	chr1:187997545-187998046	chr1:187965432-187965933	sex_shared
Esrrg	Lung	Lung.Myeloid cells_Alveolar macrophages	up	chr1:187650982-187651483	chr1:187905521-187906022	sex_shared
Esrrg	Lung	Lung.Myeloid cells_Alveolar macrophages	up	chr1:187650982-187651483	chr1:187990094-187990595	sex_shared
Esrrg	Lung	Lung.Myeloid cells_Alveolar macrophages	up	chr1:187651594-187652095	chr1:187836723-187837224	sex_shared
Esrrg	Lung	Lung.Myeloid cells_Alveolar macrophages	up	chr1:187608274-187608775	chr1:187904658-187905159	sex_shared
Esrrg	Lung	Lung.Myeloid cells_Alveolar macrophages	up	chr1:187608274-187608775	chr1:187777706-187778207	sex_shared
Esrrg	Lung	Lung.Myeloid cells_Alveolar macrophages	up	chr1:187997545-187998046	chr1:187938022-187938523	sex_shared
Esrrg	Lung	Lung.Myeloid cells_Alveolar macrophages	up	chr1:187996695-187997196	chr1:187756463-187756964	sex_shared
Esrrg	Lung	Lung.Myeloid cells_Alveolar macrophages	up	chr1:187650982-187651483	chr1:187896274-187896775	sex_shared
Esrrg	Lung	Lung.Myeloid cells_Alveolar macrophages	up	chr1:187650982-187651483	chr1:187799226-187799727	sex_shared
Esrrg	Lung	Lung.Myeloid cells_Alveolar macrophages	up	chr1:187996695-187997196	chr1:187771894-187772395	sex_shared
Esrrg	Lung	Lung.Myeloid cells_Alveolar macrophages	up	chr1:187608274-187608775	chr1:187652543-187653044	sex_shared
Esrrg	Lung	Lung.Myeloid cells_Alveolar macrophages	up	chr1:187997545-187998046	chr1:187868717-187869218	sex_shared
Esrrg	Lung	Lung.Myeloid cells_Alveolar macrophages	up	chr1:187608274-187608775	chr1:187448077-187448578	sex_shared
Esrrg	Lung	Lung.Myeloid cells_Alveolar macrophages	up	chr1:187608274-187608775	chr1:187891748-187892249	sex_shared
Esrrg	Lung	Lung.Myeloid cells_Alveolar macrophages	up	chr1:187608274-187608775	chr1:187938622-187939123	sex_shared
Esrrg	Lung	Lung.Myeloid cells_Alveolar macrophages	up	chr1:187608274-187608775	chr1:187896274-187896775	sex_shared
Esrrg	Lung	Lung.Myeloid cells_Alveolar macrophages	up	chr1:187651594-187652095	chr1:187868717-187869218	sex_shared
Esrrg	Lung	Lung.Myeloid cells_Alveolar macrophages	up	chr1:187651594-187652095	chr1:188046513-188047014	sex_shared
Esrrg	Lung	Lung.Myeloid cells_Alveolar macrophages	up	chr1:187651594-187652095	chr1:187834005-187834506	sex_shared
Esrrg	Lung	Lung.Myeloid cells_Alveolar macrophages	up	chr1:187608274-187608775	chr1:187770220-187770721	sex_shared
Esrrg	Lung	Lung.Myeloid cells_Alveolar macrophages	up	chr1:187651594-187652095	chr1:187452125-187452626	sex_shared
Esrrg	Lung	Lung.Myeloid cells_Alveolar macrophages	up	chr1:187650982-187651483	chr1:187834005-187834506	sex_shared
Esrrg	Lung	Lung.Myeloid cells_Alveolar macrophages	up	chr1:187651594-187652095	chr1:187998301-187998802	sex_shared
Esrrg	Lung	Lung.Myeloid cells_Alveolar macrophages	up	chr1:187608274-187608775	chr1:187929342-187929843	sex_shared
Esrrg	Lung	Lung.Myeloid cells_Alveolar macrophages	up	chr1:187608274-187608775	chr1:187910669-187911170	sex_shared
Esrrg	Lung	Lung.Myeloid cells_Alveolar macrophages	up	chr1:187651594-187652095	chr1:187912367-187912868	sex_shared
Esrrg	Lung	Lung.Myeloid cells_Alveolar macrophages	up	chr1:187996695-187997196	chr1:187819354-187819855	sex_shared
Esrrg	Lung	Lung.Myeloid cells_Alveolar macrophages	up	chr1:187651594-187652095	chr1:187831570-187832071	sex_shared
Esrrg	Lung	Lung.Myeloid cells_Alveolar macrophages	up	chr1:187996695-187997196	chr1:187910669-187911170	sex_shared
Esrrg	Lung	Lung.Myeloid cells_Alveolar macrophages	up	chr1:187996695-187997196	chr1:187912367-187912868	sex_shared
Esrrg	Lung	Lung.Myeloid cells_Alveolar macrophages	up	chr1:187651594-187652095	chr1:187838293-187838794	sex_shared
Esrrg	Lung	Lung.Myeloid cells_Alveolar macrophages	up	chr1:187651594-187652095	chr1:187929342-187929843	sex_shared
Esrrg	Lung	Lung.Myeloid cells_Alveolar macrophages	up	chr1:187650982-187651483	chr1:187868717-187869218	sex_shared
Esrrg	Lung	Lung.Myeloid cells_Alveolar macrophages	up	chr1:187651594-187652095	chr1:187990094-187990595	sex_shared
Esrrg	Lung	Lung.Myeloid cells_Alveolar macrophages	up	chr1:187650982-187651483	chr1:187802871-187803372	sex_shared
Esrrg	Lung	Lung.Myeloid cells_Alveolar macrophages	up	chr1:187997545-187998046	chr1:187834005-187834506	sex_shared
Esrrg	Lung	Lung.Myeloid cells_Alveolar macrophages	up	chr1:187650982-187651483	chr1:187762627-187763128	sex_shared
Esrrg	Lung	Lung.Myeloid cells_Alveolar macrophages	up	chr1:187650982-187651483	chr1:187779140-187779641	sex_shared
Esrrg	Lung	Lung.Myeloid cells_Alveolar macrophages	up	chr1:187650982-187651483	chr1:187830874-187831375	sex_shared
Esrrg	Lung	Lung.Myeloid cells_Alveolar macrophages	up	chr1:187608274-187608775	chr1:188046513-188047014	sex_shared
Esrrg	Lung	Lung.Myeloid cells_Alveolar macrophages	up	chr1:187650982-187651483	chr1:188046513-188047014	sex_shared
Esrrg	Lung	Lung.Myeloid cells_Alveolar macrophages	up	chr1:187650982-187651483	chr1:187653360-187653861	sex_shared
Esrrg	Lung	Lung.Myeloid cells_Alveolar macrophages	up	chr1:187608274-187608775	chr1:187936891-187937392	sex_shared
Esrrg	Lung	Lung.Myeloid cells_Alveolar macrophages	up	chr1:187996695-187997196	chr1:187777706-187778207	sex_shared
Esrrg	Lung	Lung.Myeloid cells_Alveolar macrophages	up	chr1:187650982-187651483	chr1:187760741-187761242	sex_shared
Esrrg	Lung	Lung.Myeloid cells_Alveolar macrophages	up	chr1:187996695-187997196	chr1:187609875-187610376	sex_shared
Esrrg	Lung	Lung.Myeloid cells_Alveolar macrophages	up	chr1:187997545-187998046	chr1:187835370-187835871	sex_shared
Esrrg	Lung	Lung.Myeloid cells_Alveolar macrophages	up	chr1:187608274-187608775	chr1:187609359-187609860	sex_shared
Esrrg	Lung	Lung.Myeloid cells_Alveolar macrophages	up	chr1:187996695-187997196	chr1:187904658-187905159	sex_shared
Esrrg	Lung	Lung.Myeloid cells_Alveolar macrophages	up	chr1:187650982-187651483	chr1:187999109-187999610	sex_shared
Esrrg	Lung	Lung.Myeloid cells_Alveolar macrophages	up	chr1:187608274-187608775	chr1:187974382-187974883	sex_shared
Esrrg	Lung	Lung.Myeloid cells_Alveolar macrophages	up	chr1:187996695-187997196	chr1:187909809-187910310	sex_shared
Esrrg	Lung	Lung.Myeloid cells_Alveolar macrophages	up	chr1:187651594-187652095	chr1:187931107-187931608	sex_shared
Esrrg	Lung	Lung.Myeloid cells_Alveolar macrophages	up	chr1:187608274-187608775	chr1:187937483-187937984	sex_shared
Esrrg	Lung	Lung.Myeloid cells_Alveolar macrophages	up	chr1:187651594-187652095	chr1:187835370-187835871	sex_shared
Esrrg	Lung	Lung.Myeloid cells_Alveolar macrophages	up	chr1:187650982-187651483	chr1:187891220-187891721	sex_shared
Esrrg	Lung	Lung.Myeloid cells_Alveolar macrophages	up	chr1:187650982-187651483	chr1:187652543-187653044	sex_shared
Esrrg	Lung	Lung.Myeloid cells_Alveolar macrophages	up	chr1:187650982-187651483	chr1:187831570-187832071	sex_shared
Esrrg	Lung	Lung.Myeloid cells_Alveolar macrophages	up	chr1:187651594-187652095	chr1:187999109-187999610	sex_shared
Esrrg	Lung	Lung.Myeloid cells_Alveolar macrophages	up	chr1:187996695-187997196	chr1:187965432-187965933	sex_shared
Esrrg	Lung	Lung.Myeloid cells_Alveolar macrophages	up	chr1:187651594-187652095	chr1:187909809-187910310	sex_shared
Esrrg	Lung	Lung.Myeloid cells_Alveolar macrophages	up	chr1:187996695-187997196	chr1:187831570-187832071	sex_shared
Esrrg	Lung	Lung.Myeloid cells_Alveolar macrophages	up	chr1:187608274-187608775	chr1:187905521-187906022	sex_shared
Esrrg	Lung	Lung.Myeloid cells_Alveolar macrophages	up	chr1:187650982-187651483	chr1:187974382-187974883	sex_shared
Esrrg	Lung	Lung.Myeloid cells_Alveolar macrophages	up	chr1:187996695-187997196	chr1:187836723-187837224	sex_shared
Esrrg	Lung	Lung.Myeloid cells_Alveolar macrophages	up	chr1:187996695-187997196	chr1:187912889-187913390	sex_shared
Esrrg	Lung	Lung.Myeloid cells_Alveolar macrophages	up	chr1:187608274-187608775	chr1:187965432-187965933	sex_shared
Esrrg	Lung	Lung.Myeloid cells_Alveolar macrophages	up	chr1:187608274-187608775	chr1:187830874-187831375	sex_shared
Esrrg	Lung	Lung.Myeloid cells_Alveolar macrophages	up	chr1:187651594-187652095	chr1:187609359-187609860	sex_shared
Esrrg	Lung	Lung.Myeloid cells_Alveolar macrophages	up	chr1:187650982-187651483	chr1:187832751-187833252	sex_shared
Esrrg	Lung	Lung.Myeloid cells_Alveolar macrophages	up	chr1:187608274-187608775	chr1:187799226-187799727	sex_shared
Esrrg	Lung	Lung.Myeloid cells_Alveolar macrophages	up	chr1:187650982-187651483	chr1:187998301-187998802	sex_shared
Esrrg	Lung	Lung.Myeloid cells_Alveolar macrophages	up	chr1:187650982-187651483	chr1:187770220-187770721	sex_shared
Esrrg	Lung	Lung.Myeloid cells_Alveolar macrophages	up	chr1:187650982-187651483	chr1:187609875-187610376	sex_shared
Esrrg	Lung	Lung.Myeloid cells_Alveolar macrophages	up	chr1:187650982-187651483	chr1:187756463-187756964	sex_shared
Esrrg	Lung	Lung.Myeloid cells_Alveolar macrophages	up	chr1:187651594-187652095	chr1:187965432-187965933	sex_shared
Esrrg	Lung	Lung.Myeloid cells_Alveolar macrophages	up	chr1:187996695-187997196	chr1:187837447-187837948	sex_shared
Esrrg	Lung	Lung.Myeloid cells_Alveolar macrophages	up	chr1:187996695-187997196	chr1:187990094-187990595	sex_shared
Esrrg	Lung	Lung.Myeloid cells_Alveolar macrophages	up	chr1:187608274-187608775	chr1:187938022-187938523	sex_shared
Esrrg	Lung	Lung.Myeloid cells_Alveolar macrophages	up	chr1:187996695-187997196	chr1:187930040-187930541	sex_shared
Esrrg	Lung	Lung.Myeloid cells_Alveolar macrophages	up	chr1:187650982-187651483	chr1:187909809-187910310	sex_shared
Esrrg	Lung	Lung.Myeloid cells_Alveolar macrophages	up	chr1:187650982-187651483	chr1:187887364-187887865	sex_shared
Esrrg	Lung	Lung.Myeloid cells_Alveolar macrophages	up	chr1:187997545-187998046	chr1:187609875-187610376	sex_shared
Esrrg	Lung	Lung.Myeloid cells_Alveolar macrophages	up	chr1:187997545-187998046	chr1:187844002-187844503	sex_shared
Esrrg	Lung	Lung.Myeloid cells_Alveolar macrophages	up	chr1:187650982-187651483	chr1:187803494-187803995	sex_shared
Esrrg	Lung	Lung.Myeloid cells_Alveolar macrophages	up	chr1:187997545-187998046	chr1:187839929-187840430	sex_shared
Esrrg	Lung	Lung.Myeloid cells_Alveolar macrophages	up	chr1:187608274-187608775	chr1:187653360-187653861	sex_shared
Esrrg	Lung	Lung.Myeloid cells_Alveolar macrophages	up	chr1:187650982-187651483	chr1:187976286-187976787	sex_shared
Esrrg	Lung	Lung.Myeloid cells_Alveolar macrophages	up	chr1:187997545-187998046	chr1:187799226-187799727	sex_shared
Esrrg	Lung	Lung.Myeloid cells_Alveolar macrophages	up	chr1:187996695-187997196	chr1:187891220-187891721	sex_shared
Esrrg	Lung	Lung.Myeloid cells_Alveolar macrophages	up	chr1:187651594-187652095	chr1:187937483-187937984	sex_shared
Esrrg	Lung	Lung.Myeloid cells_Alveolar macrophages	up	chr1:187996695-187997196	chr1:187905521-187906022	sex_shared
Esrrg	Lung	Lung.Myeloid cells_Alveolar macrophages	up	chr1:187651594-187652095	chr1:187936891-187937392	sex_shared
Esrrg	Lung	Lung.Myeloid cells_Alveolar macrophages	up	chr1:187608274-187608775	chr1:187931107-187931608	sex_shared
Esrrg	Lung	Lung.Myeloid cells_Alveolar macrophages	up	chr1:187996695-187997196	chr1:187834005-187834506	sex_shared
Esrrg	Lung	Lung.Myeloid cells_Alveolar macrophages	up	chr1:187650982-187651483	chr1:187891748-187892249	sex_shared
Esrrg	Lung	Lung.Myeloid cells_Alveolar macrophages	up	chr1:187997545-187998046	chr1:187607373-187607874	sex_shared
Esrrg	Lung	Lung.Myeloid cells_Alveolar macrophages	up	chr1:187997545-187998046	chr1:187838293-187838794	sex_shared
Esrrg	Lung	Lung.Myeloid cells_Alveolar macrophages	up	chr1:187997545-187998046	chr1:188055887-188056388	sex_shared
Esrrg	Lung	Lung.Myeloid cells_Alveolar macrophages	up	chr1:187650982-187651483	chr1:187776435-187776936	sex_shared
Esrrg	Lung	Lung.Myeloid cells_Alveolar macrophages	up	chr1:187996695-187997196	chr1:187976286-187976787	sex_shared
Esrrg	Lung	Lung.Myeloid cells_Alveolar macrophages	up	chr1:187608274-187608775	chr1:187909809-187910310	sex_shared
Esrrg	Lung	Lung.Myeloid cells_Alveolar macrophages	up	chr1:187608274-187608775	chr1:187912367-187912868	sex_shared
Esrrg	Lung	Lung.Myeloid cells_Alveolar macrophages	up	chr1:187608274-187608775	chr1:187779140-187779641	sex_shared
Esrrg	Lung	Lung.Myeloid cells_Alveolar macrophages	up	chr1:187997545-187998046	chr1:187771894-187772395	sex_shared
Esrrg	Lung	Lung.Myeloid cells_Alveolar macrophages	up	chr1:187608274-187608775	chr1:187819354-187819855	sex_shared
Esrrg	Lung	Lung.Myeloid cells_Alveolar macrophages	up	chr1:187996695-187997196	chr1:187838293-187838794	sex_shared
Esrrg	Lung	Lung.Myeloid cells_Alveolar macrophages	up	chr1:187997545-187998046	chr1:187770220-187770721	sex_shared
Esrrg	Lung	Lung.Myeloid cells_Alveolar macrophages	up	chr1:187997545-187998046	chr1:187762627-187763128	sex_shared
Esrrg	Lung	Lung.Myeloid cells_Alveolar macrophages	up	chr1:187651594-187652095	chr1:188047070-188047571	sex_shared
Esrrg	Lung	Lung.Myeloid cells_Alveolar macrophages	up	chr1:187997545-187998046	chr1:187554481-187554982	sex_shared
Esrrg	Lung	Lung.Myeloid cells_Alveolar macrophages	up	chr1:187997545-187998046	chr1:187836723-187837224	sex_shared
Esrrg	Lung	Lung.Myeloid cells_Alveolar macrophages	up	chr1:187651594-187652095	chr1:187830874-187831375	sex_shared
Esrrg	Lung	Lung.Myeloid cells_Alveolar macrophages	up	chr1:187997545-187998046	chr1:188046513-188047014	sex_shared
Esrrg	Lung	Lung.Myeloid cells_Alveolar macrophages	up	chr1:187651594-187652095	chr1:187938022-187938523	sex_shared
Esrrg	Lung	Lung.Myeloid cells_Alveolar macrophages	up	chr1:187996695-187997196	chr1:187931107-187931608	sex_shared
Esrrg	Lung	Lung.Myeloid cells_Alveolar macrophages	up	chr1:187997545-187998046	chr1:187819354-187819855	sex_shared
Esrrg	Lung	Lung.Myeloid cells_Alveolar macrophages	up	chr1:187650982-187651483	chr1:187929342-187929843	sex_shared
Esrrg	Lung	Lung.Myeloid cells_Alveolar macrophages	up	chr1:187997545-187998046	chr1:187756463-187756964	sex_shared
Esrrg	Lung	Lung.Myeloid cells_Alveolar macrophages	up	chr1:187997545-187998046	chr1:187653360-187653861	sex_shared
Esrrg	Lung	Lung.Myeloid cells_Alveolar macrophages	up	chr1:187997545-187998046	chr1:187652543-187653044	sex_shared
Esrrg	Lung	Lung.Myeloid cells_Alveolar macrophages	up	chr1:187650982-187651483	chr1:187609359-187609860	sex_shared
Esrrg	Lung	Lung.Myeloid cells_Alveolar macrophages	up	chr1:187650982-187651483	chr1:187771894-187772395	sex_shared
Esrrg	Lung	Lung.Myeloid cells_Alveolar macrophages	up	chr1:187997545-187998046	chr1:187831570-187832071	sex_shared
Esrrg	Lung	Lung.Myeloid cells_Alveolar macrophages	up	chr1:187997545-187998046	chr1:187832751-187833252	sex_shared
Esrrg	Lung	Lung.Myeloid cells_Alveolar macrophages	up	chr1:187997545-187998046	chr1:187800535-187801036	sex_shared
Esrrg	Lung	Lung.Myeloid cells_Alveolar macrophages	up	chr1:187996695-187997196	chr1:187868717-187869218	sex_shared
Esrrg	Lung	Lung.Myeloid cells_Alveolar macrophages	up	chr1:187651594-187652095	chr1:187554481-187554982	sex_shared
Esrrg	Lung	Lung.Myeloid cells_Alveolar macrophages	up	chr1:187651594-187652095	chr1:187770220-187770721	sex_shared
Esrrg	Lung	Lung.Myeloid cells_Alveolar macrophages	up	chr1:187651594-187652095	chr1:187731120-187731621	sex_shared
Esrrg	Lung	Lung.Myeloid cells_Alveolar macrophages	up	chr1:187650982-187651483	chr1:187800535-187801036	sex_shared
Esrrg	Lung	Lung.Myeloid cells_Alveolar macrophages	up	chr1:187650982-187651483	chr1:187936891-187937392	sex_shared
Esrrg	Lung	Lung.Myeloid cells_Alveolar macrophages	up	chr1:187650982-187651483	chr1:187896890-187897391	sex_shared
Esrrg	Lung	Lung.Myeloid cells_Alveolar macrophages	up	chr1:187996695-187997196	chr1:188055887-188056388	sex_shared
Esrrg	Lung	Lung.Myeloid cells_Alveolar macrophages	up	chr1:187997545-187998046	chr1:187837447-187837948	sex_shared
Esrrg	Lung	Lung.Myeloid cells_Alveolar macrophages	up	chr1:187996695-187997196	chr1:187891748-187892249	sex_shared
Esrrg	Lung	Lung.Myeloid cells_Alveolar macrophages	up	chr1:187651594-187652095	chr1:187938622-187939123	sex_shared
Esrrg	Lung	Lung.Myeloid cells_Alveolar macrophages	up	chr1:187997545-187998046	chr1:187776435-187776936	sex_shared
Esrrg	Lung	Lung.Myeloid cells_Alveolar macrophages	up	chr1:187996695-187997196	chr1:187938622-187939123	sex_shared
Esrrg	Lung	Lung.Myeloid cells_Alveolar macrophages	up	chr1:187608274-187608775	chr1:187835370-187835871	sex_shared
Esrrg	Lung	Lung.Myeloid cells_Alveolar macrophages	up	chr1:187651594-187652095	chr1:187760741-187761242	sex_shared
Esrrg	Lung	Lung.Myeloid cells_Alveolar macrophages	up	chr1:187651594-187652095	chr1:187653360-187653861	sex_shared
Esrrg	Lung	Lung.Myeloid cells_Alveolar macrophages	up	chr1:187608274-187608775	chr1:187844002-187844503	sex_shared
Esrrg	Lung	Lung.Myeloid cells_Alveolar macrophages	up	chr1:187997545-187998046	chr1:187774190-187774691	sex_shared
Esrrg	Lung	Lung.Myeloid cells_Alveolar macrophages	up	chr1:187997545-187998046	chr1:187731120-187731621	sex_shared
Esrrg	Lung	Lung.Myeloid cells_Alveolar macrophages	up	chr1:187650982-187651483	chr1:187938022-187938523	sex_shared
Esrrg	Lung	Lung.Myeloid cells_Alveolar macrophages	up	chr1:187996695-187997196	chr1:187999109-187999610	sex_shared
Esrrg	Lung	Lung.Myeloid cells_Alveolar macrophages	up	chr1:187608274-187608775	chr1:187832751-187833252	sex_shared
Esrrg	Lung	Lung.Myeloid cells_Alveolar macrophages	up	chr1:187650982-187651483	chr1:187965432-187965933	sex_shared
Esrrg	Lung	Lung.Myeloid cells_Alveolar macrophages	up	chr1:187650982-187651483	chr1:187938622-187939123	sex_shared
Esrrg	Lung	Lung.Myeloid cells_Alveolar macrophages	up	chr1:187650982-187651483	chr1:187731120-187731621	sex_shared
Esrrg	Lung	Lung.Myeloid cells_Alveolar macrophages	up	chr1:187608274-187608775	chr1:187834005-187834506	sex_shared
Esrrg	Lung	Lung.Myeloid cells_Alveolar macrophages	up	chr1:187651594-187652095	chr1:187609875-187610376	sex_shared
Esrrg	Lung	Lung.Myeloid cells_Alveolar macrophages	up	chr1:187651594-187652095	chr1:187652543-187653044	sex_shared
Esrrg	Lung	Lung.Myeloid cells_Alveolar macrophages	up	chr1:187608274-187608775	chr1:187800535-187801036	sex_shared
Esrrg	Lung	Lung.Myeloid cells_Alveolar macrophages	up	chr1:187997545-187998046	chr1:187779140-187779641	sex_shared
Esrrg	Lung	Lung.Myeloid cells_Alveolar macrophages	up	chr1:187650982-187651483	chr1:187912367-187912868	sex_shared
Esrrg	Lung	Lung.Myeloid cells_Alveolar macrophages	up	chr1:187608274-187608775	chr1:187868717-187869218	sex_shared
Esrrg	Lung	Lung.Myeloid cells_Alveolar macrophages	up	chr1:187650982-187651483	chr1:187910669-187911170	sex_shared
Esrrg	Lung	Lung.Myeloid cells_Alveolar macrophages	up	chr1:187996695-187997196	chr1:187900069-187900570	sex_shared
Esrrg	Lung	Lung.Myeloid cells_Alveolar macrophages	up	chr1:187996695-187997196	chr1:187895457-187895958	sex_shared
Esrrg	Lung	Lung.Myeloid cells_Alveolar macrophages	up	chr1:187997545-187998046	chr1:187999109-187999610	sex_shared
Esrrg	Lung	Lung.Myeloid cells_Alveolar macrophages	up	chr1:187996695-187997196	chr1:187937483-187937984	sex_shared
Esrrg	Lung	Lung.Myeloid cells_Alveolar macrophages	up	chr1:187651594-187652095	chr1:187803494-187803995	sex_shared
Esrrg	Lung	Lung.Myeloid cells_Alveolar macrophages	up	chr1:187997545-187998046	chr1:187802871-187803372	sex_shared
Esrrg	Lung	Lung.Myeloid cells_Alveolar macrophages	up	chr1:187996695-187997196	chr1:187887364-187887865	sex_shared
Esrrg	Lung	Lung.Myeloid cells_Alveolar macrophages	up	chr1:187997545-187998046	chr1:187830874-187831375	sex_shared
Esrrg	Lung	Lung.Myeloid cells_Alveolar macrophages	up	chr1:187651594-187652095	chr1:187822706-187823207	sex_shared
Esrrg	Lung	Lung.Myeloid cells_Alveolar macrophages	up	chr1:187996695-187997196	chr1:188047070-188047571	sex_shared
Esrrg	Lung	Lung.Myeloid cells_Alveolar macrophages	up	chr1:187996695-187997196	chr1:188046513-188047014	sex_shared
Esrrg	Lung	Lung.Myeloid cells_Alveolar macrophages	up	chr1:187997545-187998046	chr1:187822706-187823207	sex_shared
Esrrg	Lung	Lung.Myeloid cells_Alveolar macrophages	up	chr1:187608274-187608775	chr1:187836723-187837224	sex_shared
Esrrg	Lung	Lung.Myeloid cells_Alveolar macrophages	up	chr1:187608274-187608775	chr1:187831570-187832071	sex_shared
Esrrg	Lung	Lung.Myeloid cells_Alveolar macrophages	up	chr1:187996695-187997196	chr1:187844002-187844503	sex_shared
Esrrg	Lung	Lung.Myeloid cells_Alveolar macrophages	up	chr1:187651594-187652095	chr1:187779140-187779641	sex_shared
Esrrg	Lung	Lung.Myeloid cells_Alveolar macrophages	up	chr1:187997545-187998046	chr1:187609359-187609860	sex_shared
Esrrg	Lung	Lung.Myeloid cells_Alveolar macrophages	up	chr1:187996695-187997196	chr1:187936891-187937392	sex_shared
Esrrg	Lung	Lung.Myeloid cells_Alveolar macrophages	up	chr1:187651594-187652095	chr1:187802871-187803372	sex_shared
Esrrg	Lung	Lung.Myeloid cells_Alveolar macrophages	up	chr1:187608274-187608775	chr1:187803494-187803995	sex_shared
Esrrg	Lung	Lung.Myeloid cells_Alveolar macrophages	up	chr1:187651594-187652095	chr1:187930040-187930541	sex_shared
Esrrg	Lung	Lung.Myeloid cells_Alveolar macrophages	up	chr1:187997545-187998046	chr1:187803494-187803995	sex_shared
Esrrg	Lung	Lung.Myeloid cells_Alveolar macrophages	up	chr1:187608274-187608775	chr1:187802871-187803372	sex_shared
Esrrg	Lung	Lung.Myeloid cells_Alveolar macrophages	up	chr1:187651594-187652095	chr1:187607373-187607874	sex_shared
Esrrg	Lung	Lung.Myeloid cells_Alveolar macrophages	up	chr1:187608274-187608775	chr1:187891220-187891721	sex_shared
Esrrg	Lung	Lung.Myeloid cells_Alveolar macrophages	up	chr1:187996695-187997196	chr1:187896890-187897391	sex_shared
Esrrg	Lung	Lung.Myeloid cells_Alveolar macrophages	up	chr1:187608274-187608775	chr1:187822706-187823207	sex_shared
Esrrg	Lung	Lung.Myeloid cells_Alveolar macrophages	up	chr1:187651594-187652095	chr1:187819354-187819855	sex_shared
Esrrg	Lung	Lung.Myeloid cells_Alveolar macrophages	up	chr1:187651594-187652095	chr1:187771894-187772395	sex_shared
Esrrg	Lung	Lung.Myeloid cells_Alveolar macrophages	up	chr1:187651594-187652095	chr1:187762627-187763128	sex_shared
Esrrg	Lung	Lung.Myeloid cells_Alveolar macrophages	up	chr1:187996695-187997196	chr1:187998301-187998802	sex_shared
Esrrg	Lung	Lung.Myeloid cells_Alveolar macrophages	up	chr1:187650982-187651483	chr1:187930040-187930541	sex_shared
Esrrg	Lung	Lung.Myeloid cells_Alveolar macrophages	up	chr1:187650982-187651483	chr1:187931107-187931608	sex_shared
Esrrg	Lung	Lung.Myeloid cells_Alveolar macrophages	up	chr1:187608274-187608775	chr1:187837447-187837948	sex_shared
Esrrg	Lung	Lung.Myeloid cells_Alveolar macrophages	up	chr1:187651594-187652095	chr1:187800535-187801036	sex_shared
Esrrg	Lung	Lung.Myeloid cells_Alveolar macrophages	up	chr1:187996695-187997196	chr1:187896274-187896775	sex_shared
Esrrg	Lung	Lung.Myeloid cells_Alveolar macrophages	up	chr1:187651594-187652095	chr1:187776435-187776936	sex_shared
Esrrg	Lung	Lung.Myeloid cells_Alveolar macrophages	up	chr1:187651594-187652095	chr1:187799226-187799727	sex_shared
Esrrg	Lung	Lung.Myeloid cells_Alveolar macrophages	up	chr1:187608274-187608775	chr1:187839929-187840430	sex_shared
Esrrg	Lung	Lung.Myeloid cells_Alveolar macrophages	up	chr1:187651594-187652095	chr1:187777706-187778207	sex_shared
Esrrg	Lung	Lung.Myeloid cells_Alveolar macrophages	up	chr1:187997545-187998046	chr1:187760741-187761242	sex_shared
Esrrg	Lung	Lung.Myeloid cells_Alveolar macrophages	up	chr1:187651594-187652095	chr1:187756463-187756964	sex_shared
Esrrg	Lung	Lung.Myeloid cells_Alveolar macrophages	up	chr1:187651594-187652095	chr1:187774190-187774691	sex_shared
Esrrg	Lung	Lung.Myeloid cells_Alveolar macrophages	up	chr1:187608274-187608775	chr1:187838293-187838794	sex_shared
Esrrg	Lung	Lung.Myeloid cells_Alveolar macrophages	up	chr1:187608274-187608775	chr1:187887364-187887865	sex_shared
Esrrg	Lung	Lung.Myeloid cells_Alveolar macrophages	up	chr1:187996695-187997196	chr1:187899507-187900008	sex_shared
Esrrg	Lung	Lung.Myeloid cells_Alveolar macrophages	up	chr1:187997545-187998046	chr1:187777706-187778207	sex_shared
Esrrg	Lung	Lung.Myeloid cells_Alveolar macrophages	up	chr1:187650982-187651483	chr1:187912889-187913390	sex_shared
Fam171a1	Lung	Lung.Myeloid cells_Alveolar macrophages	up	chr2:3118065-3118566	chr2:3158968-3159469	sex_shared
Fam171a1	Lung	Lung.Myeloid cells_Alveolar macrophages	up	chr2:3118065-3118566	chr2:3158430-3158931	sex_shared
Fam171a1	Lung	Lung.Myeloid cells_Alveolar macrophages	up	chr2:3118065-3118566	chr2:3185278-3185779	sex_shared
Fbxl2	Lung	Lung.Myeloid cells_Alveolar macrophages	up	chr9:114026547-114027048	chr9:114016316-114016817	sex_shared
Fhit	Lung	Lung.Myeloid cells_Alveolar macrophages	up	chr14:11161845-11162346	chr14:11160653-11161154	sex_shared
Lncppara	Lung	Lung.Myeloid cells_Alveolar macrophages	up	chr15:85702527-85703028	chr15:85671787-85672288	sex_shared
Lncppara	Lung	Lung.Myeloid cells_Alveolar macrophages	up	chr15:85702527-85703028	chr15:85652882-85653383	sex_shared
Lncppara	Lung	Lung.Myeloid cells_Alveolar macrophages	up	chr15:85703110-85703611	chr15:85674548-85675049	sex_shared
Lncppara	Lung	Lung.Myeloid cells_Alveolar macrophages	up	chr15:85703110-85703611	chr15:85671787-85672288	sex_shared
Lncppara	Lung	Lung.Myeloid cells_Alveolar macrophages	up	chr15:85702527-85703028	chr15:85669484-85669985	sex_shared
Lncppara	Lung	Lung.Myeloid cells_Alveolar macrophages	up	chr15:85703110-85703611	chr15:85669484-85669985	sex_shared
Lncppara	Lung	Lung.Myeloid cells_Alveolar macrophages	up	chr15:85702527-85703028	chr15:85657628-85658129	sex_shared
Lncppara	Lung	Lung.Myeloid cells_Alveolar macrophages	up	chr15:85703110-85703611	chr15:85599545-85600046	sex_shared
Lncppara	Lung	Lung.Myeloid cells_Alveolar macrophages	up	chr15:85702527-85703028	chr15:85670125-85670626	sex_shared
Lncppara	Lung	Lung.Myeloid cells_Alveolar macrophages	up	chr15:85703110-85703611	chr15:85652882-85653383	sex_shared
Lncppara	Lung	Lung.Myeloid cells_Alveolar macrophages	up	chr15:85703110-85703611	chr15:85670125-85670626	sex_shared
Lncppara	Lung	Lung.Myeloid cells_Alveolar macrophages	up	chr15:85702527-85703028	chr15:85668843-85669344	sex_shared
Lncppara	Lung	Lung.Myeloid cells_Alveolar macrophages	up	chr15:85703110-85703611	chr15:85667439-85667940	sex_shared
Lncppara	Lung	Lung.Myeloid cells_Alveolar macrophages	up	chr15:85702527-85703028	chr15:85653710-85654211	sex_shared
Lncppara	Lung	Lung.Myeloid cells_Alveolar macrophages	up	chr15:85703110-85703611	chr15:85657628-85658129	sex_shared
Lncppara	Lung	Lung.Myeloid cells_Alveolar macrophages	up	chr15:85702527-85703028	chr15:85667439-85667940	sex_shared
Lncppara	Lung	Lung.Myeloid cells_Alveolar macrophages	up	chr15:85702527-85703028	chr15:85674548-85675049	sex_shared
Lncppara	Lung	Lung.Myeloid cells_Alveolar macrophages	up	chr15:85702527-85703028	chr15:85670917-85671418	sex_shared
Lncppara	Lung	Lung.Myeloid cells_Alveolar macrophages	up	chr15:85703110-85703611	chr15:85653710-85654211	sex_shared
Lncppara	Lung	Lung.Myeloid cells_Alveolar macrophages	up	chr15:85703110-85703611	chr15:85668843-85669344	sex_shared
Lncppara	Lung	Lung.Myeloid cells_Alveolar macrophages	up	chr15:85703110-85703611	chr15:85690146-85690647	sex_shared
Lncppara	Lung	Lung.Myeloid cells_Alveolar macrophages	up	chr15:85702527-85703028	chr15:85690146-85690647	sex_shared
Lncppara	Lung	Lung.Myeloid cells_Alveolar macrophages	up	chr15:85703110-85703611	chr15:85670917-85671418	sex_shared
Lncppara	Lung	Lung.Myeloid cells_Alveolar macrophages	up	chr15:85703110-85703611	chr15:86173550-86174051	sex_shared
Mlph	Lung	Lung.Myeloid cells_Alveolar macrophages	up	chr1:90914809-90915310	chr1:90697202-90697703	sex_shared
Mlph	Lung	Lung.Myeloid cells_Alveolar macrophages	up	chr1:90914809-90915310	chr1:90906300-90906801	sex_shared
Mlph	Lung	Lung.Myeloid cells_Alveolar macrophages	up	chr1:90914809-90915310	chr1:90723719-90724220	sex_shared
Mlph	Lung	Lung.Myeloid cells_Alveolar macrophages	up	chr1:90914809-90915310	chr1:90439711-90440212	sex_shared
Mlph	Lung	Lung.Myeloid cells_Alveolar macrophages	up	chr1:90914809-90915310	chr1:90771074-90771575	sex_shared
Mlph	Lung	Lung.Myeloid cells_Alveolar macrophages	up	chr1:90914809-90915310	chr1:90900405-90900906	sex_shared
Mlph	Lung	Lung.Myeloid cells_Alveolar macrophages	up	chr1:90914809-90915310	chr1:90884600-90885101	sex_shared
Mlph	Lung	Lung.Myeloid cells_Alveolar macrophages	up	chr1:90914809-90915310	chr1:90901795-90902296	sex_shared
Mlph	Lung	Lung.Myeloid cells_Alveolar macrophages	up	chr1:90914809-90915310	chr1:90840173-90840674	sex_shared
Mlph	Lung	Lung.Myeloid cells_Alveolar macrophages	up	chr1:90914809-90915310	chr1:90901033-90901534	sex_shared
Mlph	Lung	Lung.Myeloid cells_Alveolar macrophages	up	chr1:90914809-90915310	chr1:90896625-90897126	sex_shared
Mlph	Lung	Lung.Myeloid cells_Alveolar macrophages	up	chr1:90914809-90915310	chr1:90855547-90856048	sex_shared
Mlph	Lung	Lung.Myeloid cells_Alveolar macrophages	up	chr1:90914809-90915310	chr1:90876807-90877308	sex_shared
Mlph	Lung	Lung.Myeloid cells_Alveolar macrophages	up	chr1:90914809-90915310	chr1:90909537-90910038	sex_shared
Mlph	Lung	Lung.Myeloid cells_Alveolar macrophages	up	chr1:90914809-90915310	chr1:90698481-90698982	sex_shared
Mlph	Lung	Lung.Myeloid cells_Alveolar macrophages	up	chr1:90914809-90915310	chr1:90898283-90898784	sex_shared
Mlph	Lung	Lung.Myeloid cells_Alveolar macrophages	up	chr1:90914809-90915310	chr1:90867421-90867922	sex_shared
Mlph	Lung	Lung.Myeloid cells_Alveolar macrophages	up	chr1:90914809-90915310	chr1:90897251-90897752	sex_shared
Mlph	Lung	Lung.Myeloid cells_Alveolar macrophages	up	chr1:90914809-90915310	chr1:90875897-90876398	sex_shared
Mlph	Lung	Lung.Myeloid cells_Alveolar macrophages	up	chr1:90914809-90915310	chr1:90676543-90677044	sex_shared
Mlph	Lung	Lung.Myeloid cells_Alveolar macrophages	up	chr1:90914809-90915310	chr1:90875326-90875827	sex_shared
Mlph	Lung	Lung.Myeloid cells_Alveolar macrophages	up	chr1:90914809-90915310	chr1:90857575-90858076	sex_shared
Mlph	Lung	Lung.Myeloid cells_Alveolar macrophages	up	chr1:90914809-90915310	chr1:90697969-90698470	sex_shared
Mlph	Lung	Lung.Myeloid cells_Alveolar macrophages	up	chr1:90914809-90915310	chr1:90925947-90926448	sex_shared
Ndst1	Lung	Lung.Myeloid cells_Alveolar macrophages	up	chr18:60732974-60733475	chr18:60648867-60649368	sex_shared
Ndst1	Lung	Lung.Myeloid cells_Alveolar macrophages	up	chr18:60732974-60733475	chr18:60812270-60812771	sex_shared
Ndst1	Lung	Lung.Myeloid cells_Alveolar macrophages	up	chr18:60732974-60733475	chr18:60813880-60814381	sex_shared
Ndst1	Lung	Lung.Myeloid cells_Alveolar macrophages	up	chr18:60732974-60733475	chr18:60815643-60816144	sex_shared
Ndst1	Lung	Lung.Myeloid cells_Alveolar macrophages	up	chr18:60732974-60733475	chr18:60606109-60606610	sex_shared
Ndst1	Lung	Lung.Myeloid cells_Alveolar macrophages	up	chr18:60732974-60733475	chr18:60813349-60813850	sex_shared
Ndst1	Lung	Lung.Myeloid cells_Alveolar macrophages	up	chr18:60732974-60733475	chr18:60268005-60268506	sex_shared
Ndst1	Lung	Lung.Myeloid cells_Alveolar macrophages	up	chr18:60732974-60733475	chr18:61091074-61091575	sex_shared
Ndst1	Lung	Lung.Myeloid cells_Alveolar macrophages	up	chr18:60732974-60733475	chr18:60789192-60789693	sex_shared
Ndst1	Lung	Lung.Myeloid cells_Alveolar macrophages	up	chr18:60732974-60733475	chr18:60266263-60266764	sex_shared
Ndst1	Lung	Lung.Myeloid cells_Alveolar macrophages	up	chr18:60732974-60733475	chr18:60238776-60239277	sex_shared
Ndst1	Lung	Lung.Myeloid cells_Alveolar macrophages	up	chr18:60732974-60733475	chr18:60732358-60732859	sex_shared
Ndst1	Lung	Lung.Myeloid cells_Alveolar macrophages	up	chr18:60732974-60733475	chr18:60620197-60620698	sex_shared
Ndst1	Lung	Lung.Myeloid cells_Alveolar macrophages	up	chr18:60732974-60733475	chr18:60268513-60269014	sex_shared
Ndst1	Lung	Lung.Myeloid cells_Alveolar macrophages	up	chr18:60732974-60733475	chr18:60282619-60283120	sex_shared
Ndst1	Lung	Lung.Myeloid cells_Alveolar macrophages	up	chr18:60732974-60733475	chr18:60815060-60815561	sex_shared
Ndst1	Lung	Lung.Myeloid cells_Alveolar macrophages	up	chr18:60732974-60733475	chr18:60801826-60802327	sex_shared
Ndst1	Lung	Lung.Myeloid cells_Alveolar macrophages	up	chr18:60732974-60733475	chr18:60804151-60804652	sex_shared
Ndst1	Lung	Lung.Myeloid cells_Alveolar macrophages	up	chr18:60732974-60733475	chr18:60317382-60317883	sex_shared
Ndst1	Lung	Lung.Myeloid cells_Alveolar macrophages	up	chr18:60732974-60733475	chr18:60782871-60783372	sex_shared
Ndst1	Lung	Lung.Myeloid cells_Alveolar macrophages	up	chr18:60732974-60733475	chr18:60795023-60795524	sex_shared
Ndst1	Lung	Lung.Myeloid cells_Alveolar macrophages	up	chr18:60732974-60733475	chr18:60804741-60805242	sex_shared
Ndst1	Lung	Lung.Myeloid cells_Alveolar macrophages	up	chr18:60732974-60733475	chr18:60806443-60806944	sex_shared
Plpp3	Lung	Lung.Myeloid cells_Alveolar macrophages	up	chr4:105157149-105157650	chr4:104870190-104870691	sex_shared
Plpp3	Lung	Lung.Myeloid cells_Alveolar macrophages	up	chr4:105157149-105157650	chr4:104948819-104949320	sex_shared
Plpp3	Lung	Lung.Myeloid cells_Alveolar macrophages	up	chr4:105157149-105157650	chr4:104871769-104872270	sex_shared
Plpp3	Lung	Lung.Myeloid cells_Alveolar macrophages	up	chr4:105157149-105157650	chr4:104891079-104891580	sex_shared
Plpp3	Lung	Lung.Myeloid cells_Alveolar macrophages	up	chr4:105157149-105157650	chr4:104880275-104880776	sex_shared
Plpp3	Lung	Lung.Myeloid cells_Alveolar macrophages	up	chr4:105157149-105157650	chr4:105352878-105353379	sex_shared
Plpp3	Lung	Lung.Myeloid cells_Alveolar macrophages	up	chr4:105157149-105157650	chr4:105261077-105261578	sex_shared
Plpp3	Lung	Lung.Myeloid cells_Alveolar macrophages	up	chr4:105157149-105157650	chr4:104881067-104881568	sex_shared
Plpp3	Lung	Lung.Myeloid cells_Alveolar macrophages	up	chr4:105157149-105157650	chr4:104856875-104857376	sex_shared
Plpp3	Lung	Lung.Myeloid cells_Alveolar macrophages	up	chr4:105157149-105157650	chr4:104893222-104893723	sex_shared
Plpp3	Lung	Lung.Myeloid cells_Alveolar macrophages	up	chr4:105157149-105157650	chr4:105328704-105329205	sex_shared
Plpp3	Lung	Lung.Myeloid cells_Alveolar macrophages	up	chr4:105157149-105157650	chr4:104665499-104666000	sex_shared
Plpp3	Lung	Lung.Myeloid cells_Alveolar macrophages	up	chr4:105157149-105157650	chr4:104896992-104897493	sex_shared
Plpp3	Lung	Lung.Myeloid cells_Alveolar macrophages	up	chr4:105157149-105157650	chr4:104864564-104865065	sex_shared
Plpp3	Lung	Lung.Myeloid cells_Alveolar macrophages	up	chr4:105157149-105157650	chr4:104865443-104865944	sex_shared
Plpp3	Lung	Lung.Myeloid cells_Alveolar macrophages	up	chr4:105157149-105157650	chr4:104891665-104892166	sex_shared
Plpp3	Lung	Lung.Myeloid cells_Alveolar macrophages	up	chr4:105157149-105157650	chr4:104857815-104858316	sex_shared
Plpp3	Lung	Lung.Myeloid cells_Alveolar macrophages	up	chr4:105157149-105157650	chr4:104893944-104894445	sex_shared
Plpp3	Lung	Lung.Myeloid cells_Alveolar macrophages	up	chr4:105157149-105157650	chr4:104843515-104844016	sex_shared
Plpp3	Lung	Lung.Myeloid cells_Alveolar macrophages	up	chr4:105157149-105157650	chr4:104869549-104870050	sex_shared
Plpp3	Lung	Lung.Myeloid cells_Alveolar macrophages	up	chr4:105157149-105157650	chr4:104867629-104868130	sex_shared
Plpp3	Lung	Lung.Myeloid cells_Alveolar macrophages	up	chr4:105157149-105157650	chr4:104859349-104859850	sex_shared
Plpp3	Lung	Lung.Myeloid cells_Alveolar macrophages	up	chr4:105157149-105157650	chr4:104868698-104869199	sex_shared
Plpp3	Lung	Lung.Myeloid cells_Alveolar macrophages	up	chr4:105157149-105157650	chr4:104725649-104726150	sex_shared
Plpp3	Lung	Lung.Myeloid cells_Alveolar macrophages	up	chr4:105157149-105157650	chr4:104712357-104712858	sex_shared
Plpp3	Lung	Lung.Myeloid cells_Alveolar macrophages	up	chr4:105157149-105157650	chr4:104669375-104669876	sex_shared
Plpp3	Lung	Lung.Myeloid cells_Alveolar macrophages	up	chr4:105157149-105157650	chr4:104668002-104668503	sex_shared
Plpp3	Lung	Lung.Myeloid cells_Alveolar macrophages	up	chr4:105157149-105157650	chr4:104666425-104666926	sex_shared
Plpp3	Lung	Lung.Myeloid cells_Alveolar macrophages	up	chr4:105157149-105157650	chr4:104697669-104698170	sex_shared
Plscr4	Lung	Lung.Myeloid cells_Alveolar macrophages	up	chr9:92456337-92456838	chr9:92436383-92436884	sex_shared
Plscr4	Lung	Lung.Myeloid cells_Alveolar macrophages	up	chr9:92456337-92456838	chr9:92473088-92473589	sex_shared
Ptprs	Lung	Lung.Myeloid cells_Alveolar macrophages	up	chr17:56476283-56476784	chr17:56478216-56478717	sex_shared
Ptprs	Lung	Lung.Myeloid cells_Alveolar macrophages	up	chr17:56476283-56476784	chr17:56472816-56473317	sex_shared
Ptprs	Lung	Lung.Myeloid cells_Alveolar macrophages	up	chr17:56476283-56476784	chr17:56647649-56648150	sex_shared
Ptprs	Lung	Lung.Myeloid cells_Alveolar macrophages	up	chr17:56476283-56476784	chr17:56468752-56469253	sex_shared
Ptprs	Lung	Lung.Myeloid cells_Alveolar macrophages	up	chr17:56476283-56476784	chr17:56121011-56121512	sex_shared
Rasef	Lung	Lung.Myeloid cells_Alveolar macrophages	up	chr4:73790207-73790708	chr4:73792264-73792765	sex_shared
Rasef	Lung	Lung.Myeloid cells_Alveolar macrophages	up	chr4:73790207-73790708	chr4:73784084-73784585	sex_shared
Rasef	Lung	Lung.Myeloid cells_Alveolar macrophages	up	chr4:73790207-73790708	chr4:73789478-73789979	sex_shared
Rasef	Lung	Lung.Myeloid cells_Alveolar macrophages	up	chr4:73790207-73790708	chr4:73788380-73788881	sex_shared
Rasef	Lung	Lung.Myeloid cells_Alveolar macrophages	up	chr4:73790207-73790708	chr4:73748193-73748694	sex_shared
Rasef	Lung	Lung.Myeloid cells_Alveolar macrophages	up	chr4:73790207-73790708	chr4:73780176-73780677	sex_shared
Rasef	Lung	Lung.Myeloid cells_Alveolar macrophages	up	chr4:73790207-73790708	chr4:73748899-73749400	sex_shared
Rasef	Lung	Lung.Myeloid cells_Alveolar macrophages	up	chr4:73790207-73790708	chr4:73777520-73778021	sex_shared
Rasef	Lung	Lung.Myeloid cells_Alveolar macrophages	up	chr4:73790207-73790708	chr4:73770975-73771476	sex_shared
Rasef	Lung	Lung.Myeloid cells_Alveolar macrophages	up	chr4:73790207-73790708	chr4:73781050-73781551	sex_shared
Rasef	Lung	Lung.Myeloid cells_Alveolar macrophages	up	chr4:73790207-73790708	chr4:73778043-73778544	sex_shared
Rbfox2	Lung	Lung.Myeloid cells_Alveolar macrophages	up	chr15:77306767-77307268	chr15:77196758-77197259	sex_shared
Rbfox2	Lung	Lung.Myeloid cells_Alveolar macrophages	up	chr15:77306767-77307268	chr15:77202200-77202701	sex_shared
Rbfox2	Lung	Lung.Myeloid cells_Alveolar macrophages	up	chr15:77306767-77307268	chr15:77079393-77079894	sex_shared
Rbfox2	Lung	Lung.Myeloid cells_Alveolar macrophages	up	chr15:77306767-77307268	chr15:77327495-77327996	sex_shared
Rbfox2	Lung	Lung.Myeloid cells_Alveolar macrophages	up	chr15:77306767-77307268	chr15:77299797-77300298	sex_shared
Rbfox2	Lung	Lung.Myeloid cells_Alveolar macrophages	up	chr15:77306767-77307268	chr15:77269498-77269999	sex_shared
Rbfox2	Lung	Lung.Myeloid cells_Alveolar macrophages	up	chr15:77306767-77307268	chr15:77244065-77244566	sex_shared
Rbfox2	Lung	Lung.Myeloid cells_Alveolar macrophages	up	chr15:77306767-77307268	chr15:77223652-77224153	sex_shared
Rbfox2	Lung	Lung.Myeloid cells_Alveolar macrophages	up	chr15:77306767-77307268	chr15:77153088-77153589	sex_shared
Rbfox2	Lung	Lung.Myeloid cells_Alveolar macrophages	up	chr15:77306767-77307268	chr15:77526258-77526759	sex_shared
Rbfox2	Lung	Lung.Myeloid cells_Alveolar macrophages	up	chr15:77306767-77307268	chr15:77080050-77080551	sex_shared
Rbfox2	Lung	Lung.Myeloid cells_Alveolar macrophages	up	chr15:77306767-77307268	chr15:77225194-77225695	sex_shared
Rbfox2	Lung	Lung.Myeloid cells_Alveolar macrophages	up	chr15:77306767-77307268	chr15:77277316-77277817	sex_shared
Rbfox2	Lung	Lung.Myeloid cells_Alveolar macrophages	up	chr15:77306767-77307268	chr15:77305685-77306186	sex_shared
Rbfox2	Lung	Lung.Myeloid cells_Alveolar macrophages	up	chr15:77306767-77307268	chr15:77236227-77236728	sex_shared
Rbfox2	Lung	Lung.Myeloid cells_Alveolar macrophages	up	chr15:77306767-77307268	chr15:77231638-77232139	sex_shared
Rbfox2	Lung	Lung.Myeloid cells_Alveolar macrophages	up	chr15:77306767-77307268	chr15:77220033-77220534	sex_shared
Rbfox2	Lung	Lung.Myeloid cells_Alveolar macrophages	up	chr15:77306767-77307268	chr15:77219397-77219898	sex_shared
Rbfox2	Lung	Lung.Myeloid cells_Alveolar macrophages	up	chr15:77306767-77307268	chr15:77251647-77252148	sex_shared
Rbfox2	Lung	Lung.Myeloid cells_Alveolar macrophages	up	chr15:77306767-77307268	chr15:77243520-77244021	sex_shared
Rbfox2	Lung	Lung.Myeloid cells_Alveolar macrophages	up	chr15:77306767-77307268	chr15:77257331-77257832	sex_shared
Rbms3	Lung	Lung.Myeloid cells_Alveolar macrophages	up	chr9:117251900-117252401	chr9:117029858-117030359	sex_shared
Rbms3	Lung	Lung.Myeloid cells_Alveolar macrophages	up	chr9:117251900-117252401	chr9:117013322-117013823	sex_shared
Rbms3	Lung	Lung.Myeloid cells_Alveolar macrophages	up	chr9:117251900-117252401	chr9:117018701-117019202	sex_shared
Rbms3	Lung	Lung.Myeloid cells_Alveolar macrophages	up	chr9:117251900-117252401	chr9:117025944-117026445	sex_shared
Rbms3	Lung	Lung.Myeloid cells_Alveolar macrophages	up	chr9:117251900-117252401	chr9:117017128-117017629	sex_shared
Rbms3	Lung	Lung.Myeloid cells_Alveolar macrophages	up	chr9:117251900-117252401	chr9:117002044-117002545	sex_shared
Rbms3	Lung	Lung.Myeloid cells_Alveolar macrophages	up	chr9:117251900-117252401	chr9:117026550-117027051	sex_shared
Rbms3	Lung	Lung.Myeloid cells_Alveolar macrophages	up	chr9:117251900-117252401	chr9:116808357-116808858	sex_shared
Rbms3	Lung	Lung.Myeloid cells_Alveolar macrophages	up	chr9:117251900-117252401	chr9:117030769-117031270	sex_shared
Rbms3	Lung	Lung.Myeloid cells_Alveolar macrophages	up	chr9:117251900-117252401	chr9:116813071-116813572	sex_shared
Rbms3	Lung	Lung.Myeloid cells_Alveolar macrophages	up	chr9:117251900-117252401	chr9:117016594-117017095	sex_shared
Rem1	Lung	Lung.Myeloid cells_Alveolar macrophages	up	chr2:152626668-152627169	chr2:152622322-152622823	sex_shared
Rem1	Lung	Lung.Myeloid cells_Alveolar macrophages	up	chr2:152626668-152627169	chr2:152627256-152627757	sex_shared
Rem1	Lung	Lung.Myeloid cells_Alveolar macrophages	up	chr2:152626668-152627169	chr2:152597460-152597961	sex_shared
Rem1	Lung	Lung.Myeloid cells_Alveolar macrophages	up	chr2:152626668-152627169	chr2:152620630-152621131	sex_shared
Rem1	Lung	Lung.Myeloid cells_Alveolar macrophages	up	chr2:152626668-152627169	chr2:152629177-152629678	sex_shared
Rem1	Lung	Lung.Myeloid cells_Alveolar macrophages	up	chr2:152626668-152627169	chr2:152657353-152657854	sex_shared
Rem1	Lung	Lung.Myeloid cells_Alveolar macrophages	up	chr2:152626668-152627169	chr2:152904284-152904785	sex_shared
Rem1	Lung	Lung.Myeloid cells_Alveolar macrophages	up	chr2:152626668-152627169	chr2:152653040-152653541	sex_shared
Rem1	Lung	Lung.Myeloid cells_Alveolar macrophages	up	chr2:152626668-152627169	chr2:152636608-152637109	sex_shared
Rem1	Lung	Lung.Myeloid cells_Alveolar macrophages	up	chr2:152626668-152627169	chr2:152636026-152636527	sex_shared
Rem1	Lung	Lung.Myeloid cells_Alveolar macrophages	up	chr2:152626668-152627169	chr2:152635450-152635951	sex_shared
Slc41a2	Lung	Lung.Myeloid cells_Alveolar macrophages	up	chr10:83337631-83338132	chr10:83343143-83343644	sex_shared
Slc41a2	Lung	Lung.Myeloid cells_Alveolar macrophages	up	chr10:83337631-83338132	chr10:83320752-83321253	sex_shared
Slc41a2	Lung	Lung.Myeloid cells_Alveolar macrophages	up	chr10:83337631-83338132	chr10:83322129-83322630	sex_shared
Slc41a2	Lung	Lung.Myeloid cells_Alveolar macrophages	up	chr10:83337631-83338132	chr10:83336297-83336798	sex_shared
Slc41a2	Lung	Lung.Myeloid cells_Alveolar macrophages	up	chr10:83337631-83338132	chr10:82923510-82924011	sex_shared
Slc41a2	Lung	Lung.Myeloid cells_Alveolar macrophages	up	chr10:83337631-83338132	chr10:83211087-83211588	sex_shared
Slc41a2	Lung	Lung.Myeloid cells_Alveolar macrophages	up	chr10:83337631-83338132	chr10:83322650-83323151	sex_shared
Slc41a2	Lung	Lung.Myeloid cells_Alveolar macrophages	up	chr10:83337631-83338132	chr10:83652283-83652784	sex_shared
Slc41a2	Lung	Lung.Myeloid cells_Alveolar macrophages	up	chr10:83337631-83338132	chr10:82958169-82958670	sex_shared
Tafa5	Lung	Lung.Myeloid cells_Alveolar macrophages	up	chr15:87625055-87625556	chr15:87625565-87626066	sex_shared
Tafa5	Lung	Lung.Myeloid cells_Alveolar macrophages	up	chr15:87625055-87625556	chr15:87671826-87672327	sex_shared
Tafa5	Lung	Lung.Myeloid cells_Alveolar macrophages	up	chr15:87625055-87625556	chr15:87673104-87673605	sex_shared
Tafa5	Lung	Lung.Myeloid cells_Alveolar macrophages	up	chr15:87625055-87625556	chr15:87698540-87699041	sex_shared
Tafa5	Lung	Lung.Myeloid cells_Alveolar macrophages	up	chr15:87625055-87625556	chr15:87675831-87676332	sex_shared
Tafa5	Lung	Lung.Myeloid cells_Alveolar macrophages	up	chr15:87625055-87625556	chr15:87656463-87656964	sex_shared
Tafa5	Lung	Lung.Myeloid cells_Alveolar macrophages	up	chr15:87625055-87625556	chr15:87623943-87624444	sex_shared
Tafa5	Lung	Lung.Myeloid cells_Alveolar macrophages	up	chr15:87625055-87625556	chr15:87675242-87675743	sex_shared
Tanc1	Lung	Lung.Myeloid cells_Alveolar macrophages	up	chr2:59611152-59611653	chr2:59689333-59689834	sex_shared
Tanc1	Lung	Lung.Myeloid cells_Alveolar macrophages	up	chr2:59611752-59612253	chr2:59689333-59689834	sex_shared
Tanc1	Lung	Lung.Myeloid cells_Alveolar macrophages	up	chr2:59611752-59612253	chr2:59642862-59643363	sex_shared
Tanc1	Lung	Lung.Myeloid cells_Alveolar macrophages	up	chr2:59611752-59612253	chr2:59670257-59670758	sex_shared
Tanc1	Lung	Lung.Myeloid cells_Alveolar macrophages	up	chr2:59611752-59612253	chr2:59645468-59645969	sex_shared
Tanc1	Lung	Lung.Myeloid cells_Alveolar macrophages	up	chr2:59611752-59612253	chr2:59629163-59629664	sex_shared
Tanc1	Lung	Lung.Myeloid cells_Alveolar macrophages	up	chr2:59611752-59612253	chr2:59629688-59630189	sex_shared
Tanc1	Lung	Lung.Myeloid cells_Alveolar macrophages	up	chr2:59611152-59611653	chr2:59615154-59615655	sex_shared
Tanc1	Lung	Lung.Myeloid cells_Alveolar macrophages	up	chr2:59611752-59612253	chr2:59612736-59613237	sex_shared
Tanc1	Lung	Lung.Myeloid cells_Alveolar macrophages	up	chr2:59611752-59612253	chr2:59437920-59438421	sex_shared
Tanc1	Lung	Lung.Myeloid cells_Alveolar macrophages	up	chr2:59611152-59611653	chr2:59688827-59689328	sex_shared
Tanc1	Lung	Lung.Myeloid cells_Alveolar macrophages	up	chr2:59611752-59612253	chr2:59526909-59527410	sex_shared
Tanc1	Lung	Lung.Myeloid cells_Alveolar macrophages	up	chr2:59611752-59612253	chr2:59615154-59615655	sex_shared
Tanc1	Lung	Lung.Myeloid cells_Alveolar macrophages	up	chr2:59611152-59611653	chr2:59613559-59614060	sex_shared
Tanc1	Lung	Lung.Myeloid cells_Alveolar macrophages	up	chr2:59611752-59612253	chr2:59644882-59645383	sex_shared
Tanc1	Lung	Lung.Myeloid cells_Alveolar macrophages	up	chr2:59611752-59612253	chr2:59522033-59522534	sex_shared
Tanc1	Lung	Lung.Myeloid cells_Alveolar macrophages	up	chr2:59611152-59611653	chr2:59629688-59630189	sex_shared
Tanc1	Lung	Lung.Myeloid cells_Alveolar macrophages	up	chr2:59611752-59612253	chr2:59465646-59466147	sex_shared
Tanc1	Lung	Lung.Myeloid cells_Alveolar macrophages	up	chr2:59611752-59612253	chr2:59628099-59628600	sex_shared
Tanc1	Lung	Lung.Myeloid cells_Alveolar macrophages	up	chr2:59611752-59612253	chr2:59613559-59614060	sex_shared
Tanc1	Lung	Lung.Myeloid cells_Alveolar macrophages	up	chr2:59611752-59612253	chr2:59615888-59616389	sex_shared
Tanc1	Lung	Lung.Myeloid cells_Alveolar macrophages	up	chr2:59611152-59611653	chr2:59645468-59645969	sex_shared
Tanc1	Lung	Lung.Myeloid cells_Alveolar macrophages	up	chr2:59611152-59611653	chr2:59676372-59676873	sex_shared
Tanc1	Lung	Lung.Myeloid cells_Alveolar macrophages	up	chr2:59611152-59611653	chr2:59670257-59670758	sex_shared
Tanc1	Lung	Lung.Myeloid cells_Alveolar macrophages	up	chr2:59611152-59611653	chr2:59652652-59653153	sex_shared
Tanc1	Lung	Lung.Myeloid cells_Alveolar macrophages	up	chr2:59611152-59611653	chr2:59687147-59687648	sex_shared
Tanc1	Lung	Lung.Myeloid cells_Alveolar macrophages	up	chr2:59611152-59611653	chr2:59522033-59522534	sex_shared
Tanc1	Lung	Lung.Myeloid cells_Alveolar macrophages	up	chr2:59611752-59612253	chr2:59671531-59672032	sex_shared
Tanc1	Lung	Lung.Myeloid cells_Alveolar macrophages	up	chr2:59611752-59612253	chr2:59676372-59676873	sex_shared
Tanc1	Lung	Lung.Myeloid cells_Alveolar macrophages	up	chr2:59611752-59612253	chr2:59652652-59653153	sex_shared
Tanc1	Lung	Lung.Myeloid cells_Alveolar macrophages	up	chr2:59611752-59612253	chr2:59687147-59687648	sex_shared
Tanc1	Lung	Lung.Myeloid cells_Alveolar macrophages	up	chr2:59611152-59611653	chr2:59629163-59629664	sex_shared
Tanc1	Lung	Lung.Myeloid cells_Alveolar macrophages	up	chr2:59611152-59611653	chr2:59644882-59645383	sex_shared
Tanc1	Lung	Lung.Myeloid cells_Alveolar macrophages	up	chr2:59611752-59612253	chr2:59688827-59689328	sex_shared
Tanc1	Lung	Lung.Myeloid cells_Alveolar macrophages	up	chr2:59611752-59612253	chr2:59688195-59688696	sex_shared
Tanc1	Lung	Lung.Myeloid cells_Alveolar macrophages	up	chr2:59611152-59611653	chr2:59671531-59672032	sex_shared
Tanc1	Lung	Lung.Myeloid cells_Alveolar macrophages	up	chr2:59611152-59611653	chr2:59526909-59527410	sex_shared
Tanc1	Lung	Lung.Myeloid cells_Alveolar macrophages	up	chr2:59611152-59611653	chr2:59615888-59616389	sex_shared
Tanc1	Lung	Lung.Myeloid cells_Alveolar macrophages	up	chr2:59611152-59611653	chr2:59612736-59613237	sex_shared
Tanc1	Lung	Lung.Myeloid cells_Alveolar macrophages	up	chr2:59611152-59611653	chr2:59437920-59438421	sex_shared
Tanc1	Lung	Lung.Myeloid cells_Alveolar macrophages	up	chr2:59611152-59611653	chr2:59628099-59628600	sex_shared
Tanc1	Lung	Lung.Myeloid cells_Alveolar macrophages	up	chr2:59611152-59611653	chr2:59688195-59688696	sex_shared
Tanc1	Lung	Lung.Myeloid cells_Alveolar macrophages	up	chr2:59611152-59611653	chr2:59465646-59466147	sex_shared
Tanc1	Lung	Lung.Myeloid cells_Alveolar macrophages	up	chr2:59611152-59611653	chr2:59642862-59643363	sex_shared
Tank	Lung	Lung.Myeloid cells_Alveolar macrophages	up	chr2:61578311-61578812	chr2:61579330-61579831	sex_shared
Tank	Lung	Lung.Myeloid cells_Alveolar macrophages	up	chr2:61578311-61578812	chr2:61582061-61582562	sex_shared
Tank	Lung	Lung.Myeloid cells_Alveolar macrophages	up	chr2:61578311-61578812	chr2:61582873-61583374	sex_shared
Tank	Lung	Lung.Myeloid cells_Alveolar macrophages	up	chr2:61578311-61578812	chr2:61563110-61563611	sex_shared
Tank	Lung	Lung.Myeloid cells_Alveolar macrophages	up	chr2:61578311-61578812	chr2:61585370-61585871	sex_shared
Tank	Lung	Lung.Myeloid cells_Alveolar macrophages	up	chr2:61578311-61578812	chr2:61580543-61581044	sex_shared
Tcaf1	Lung	Lung.Myeloid cells_Alveolar macrophages	up	chr6:42709870-42710371	chr6:42711554-42712055	sex_shared
Tcaf1	Lung	Lung.Myeloid cells_Alveolar macrophages	up	chr6:42709870-42710371	chr6:42634326-42634827	sex_shared
Tcaf1	Lung	Lung.Myeloid cells_Alveolar macrophages	up	chr6:42709870-42710371	chr6:42928964-42929465	sex_shared
Tcaf1	Lung	Lung.Myeloid cells_Alveolar macrophages	up	chr6:42709870-42710371	chr6:42732946-42733447	sex_shared
Tcaf1	Lung	Lung.Myeloid cells_Alveolar macrophages	up	chr6:42709870-42710371	chr6:42723777-42724278	sex_shared
Tcaf1	Lung	Lung.Myeloid cells_Alveolar macrophages	up	chr6:42709870-42710371	chr6:42712600-42713101	sex_shared
Tcaf1	Lung	Lung.Myeloid cells_Alveolar macrophages	up	chr6:42709870-42710371	chr6:42692098-42692599	sex_shared
Thrb	Lung	Lung.Myeloid cells_Alveolar macrophages	up	chr14:17660620-17661121	chr14:17659525-17660026	sex_shared
Thrb	Lung	Lung.Myeloid cells_Alveolar macrophages	up	chr14:17660620-17661121	chr14:17658983-17659484	sex_shared
Thrb	Lung	Lung.Myeloid cells_Alveolar macrophages	up	chr14:17660620-17661121	chr14:17923020-17923521	sex_shared
Thrb	Lung	Lung.Myeloid cells_Alveolar macrophages	up	chr14:17660620-17661121	chr14:17753385-17753886	sex_shared
Thrb	Lung	Lung.Myeloid cells_Alveolar macrophages	up	chr14:17660620-17661121	chr14:17661135-17661636	sex_shared
Thrb	Lung	Lung.Myeloid cells_Alveolar macrophages	up	chr14:17660620-17661121	chr14:17878413-17878914	sex_shared
Thrb	Lung	Lung.Myeloid cells_Alveolar macrophages	up	chr14:17660620-17661121	chr14:17539272-17539773	sex_shared
Thrb	Lung	Lung.Myeloid cells_Alveolar macrophages	up	chr14:17660620-17661121	chr14:17698378-17698879	sex_shared
Thrb	Lung	Lung.Myeloid cells_Alveolar macrophages	up	chr14:17660620-17661121	chr14:17916546-17917047	sex_shared
Thrb	Lung	Lung.Myeloid cells_Alveolar macrophages	up	chr14:17660620-17661121	chr14:17919999-17920500	sex_shared
Thrb	Lung	Lung.Myeloid cells_Alveolar macrophages	up	chr14:17660620-17661121	chr14:17912726-17913227	sex_shared
Thrb	Lung	Lung.Myeloid cells_Alveolar macrophages	up	chr14:17660620-17661121	chr14:17746371-17746872	sex_shared
Thrb	Lung	Lung.Myeloid cells_Alveolar macrophages	up	chr14:17660620-17661121	chr14:17915136-17915637	sex_shared
Thrb	Lung	Lung.Myeloid cells_Alveolar macrophages	up	chr14:17660620-17661121	chr14:17862636-17863137	sex_shared
Thrb	Lung	Lung.Myeloid cells_Alveolar macrophages	up	chr14:17660620-17661121	chr14:17879361-17879862	sex_shared
Thrb	Lung	Lung.Myeloid cells_Alveolar macrophages	up	chr14:17660620-17661121	chr14:17697867-17698368	sex_shared
Thrb	Lung	Lung.Myeloid cells_Alveolar macrophages	up	chr14:17660620-17661121	chr14:17756669-17757170	sex_shared
Thrb	Lung	Lung.Myeloid cells_Alveolar macrophages	up	chr14:17660620-17661121	chr14:17911131-17911632	sex_shared
Tnip1	Lung	Lung.Myeloid cells_Alveolar macrophages	up	chr11:54962728-54963229	chr11:54934181-54934682	sex_shared
Tnip1	Lung	Lung.Myeloid cells_Alveolar macrophages	up	chr11:54962728-54963229	chr11:54935333-54935834	sex_shared
Tnip1	Lung	Lung.Myeloid cells_Alveolar macrophages	up	chr11:54963249-54963750	chr11:54940744-54941245	sex_shared
Tnip1	Lung	Lung.Myeloid cells_Alveolar macrophages	up	chr11:54962728-54963229	chr11:54936325-54936826	sex_shared
Tnip1	Lung	Lung.Myeloid cells_Alveolar macrophages	up	chr11:54963249-54963750	chr11:54936325-54936826	sex_shared
Tnip1	Lung	Lung.Myeloid cells_Alveolar macrophages	up	chr11:54963249-54963750	chr11:54935333-54935834	sex_shared
Tnip1	Lung	Lung.Myeloid cells_Alveolar macrophages	up	chr11:54963249-54963750	chr11:54940010-54940511	sex_shared
Tnip1	Lung	Lung.Myeloid cells_Alveolar macrophages	up	chr11:54962728-54963229	chr11:54961742-54962243	sex_shared
Tnip1	Lung	Lung.Myeloid cells_Alveolar macrophages	up	chr11:54963249-54963750	chr11:54934181-54934682	sex_shared
Tnip1	Lung	Lung.Myeloid cells_Alveolar macrophages	up	chr11:54963249-54963750	chr11:54961742-54962243	sex_shared
Tnip1	Lung	Lung.Myeloid cells_Alveolar macrophages	up	chr11:54962728-54963229	chr11:54940010-54940511	sex_shared
Tnip1	Lung	Lung.Myeloid cells_Alveolar macrophages	up	chr11:54962728-54963229	chr11:54940744-54941245	sex_shared
Tnip1	Lung	Lung.Myeloid cells_Alveolar macrophages	up	chr11:54962728-54963229	chr11:54961194-54961695	sex_shared
Tnip1	Lung	Lung.Myeloid cells_Alveolar macrophages	up	chr11:54963249-54963750	chr11:54961194-54961695	sex_shared
Ube2e2	Lung	Lung.Myeloid cells_Alveolar macrophages	up	chr14:18893615-18894116	chr14:18678332-18678833	sex_shared
Zfp532	Lung	Lung.Myeloid cells_Alveolar macrophages	up	chr18:65579706-65580207	chr18:65580229-65580730	sex_shared
Zfp532	Lung	Lung.Myeloid cells_Alveolar macrophages	up	chr18:65579706-65580207	chr18:65592911-65593412	sex_shared
Zfp532	Lung	Lung.Myeloid cells_Alveolar macrophages	up	chr18:65579706-65580207	chr18:65741580-65742081	sex_shared
Zfp532	Lung	Lung.Myeloid cells_Alveolar macrophages	up	chr18:65579706-65580207	chr18:65593681-65594182	sex_shared
Zfp532	Lung	Lung.Myeloid cells_Alveolar macrophages	up	chr18:65579706-65580207	chr18:65565617-65566118	sex_shared
Zfp532	Lung	Lung.Myeloid cells_Alveolar macrophages	up	chr18:65579706-65580207	chr18:65581119-65581620	sex_shared
Zfp532	Lung	Lung.Myeloid cells_Alveolar macrophages	up	chr18:65579706-65580207	chr18:65583642-65584143	sex_shared
Zfp532	Lung	Lung.Myeloid cells_Alveolar macrophages	up	chr18:65579706-65580207	chr18:65587129-65587630	sex_shared
Zfp697	Lung	Lung.Myeloid cells_Alveolar macrophages	up	chr3:98381625-98382126	chr3:98417302-98417803	sex_shared
Zfp697	Lung	Lung.Myeloid cells_Alveolar macrophages	up	chr3:98382234-98382735	chr3:98382828-98383329	sex_shared
Zfp697	Lung	Lung.Myeloid cells_Alveolar macrophages	up	chr3:98381625-98382126	chr3:98416371-98416872	sex_shared
Zfp697	Lung	Lung.Myeloid cells_Alveolar macrophages	up	chr3:98382234-98382735	chr3:98417302-98417803	sex_shared
Zfp697	Lung	Lung.Myeloid cells_Alveolar macrophages	up	chr3:98381625-98382126	chr3:98374390-98374891	sex_shared
Zfp697	Lung	Lung.Myeloid cells_Alveolar macrophages	up	chr3:98382234-98382735	chr3:98374390-98374891	sex_shared
Zfp697	Lung	Lung.Myeloid cells_Alveolar macrophages	up	chr3:98381625-98382126	chr3:98382828-98383329	sex_shared
Zfp697	Lung	Lung.Myeloid cells_Alveolar macrophages	up	chr3:98382234-98382735	chr3:98416371-98416872	sex_shared
Negr1	Lung	Lung.Myeloid cells_Dendritic cells	down	chr3:156561647-156562148	chr3:156559067-156559568	sex_shared
Plxdc2	Lung	Lung.Myeloid cells_Dendritic cells	down	chr2:16355481-16355982	chr2:16491173-16491674	sex_shared
Plxdc2	Lung	Lung.Myeloid cells_Dendritic cells	down	chr2:16356037-16356538	chr2:16169230-16169731	sex_shared
Plxdc2	Lung	Lung.Myeloid cells_Dendritic cells	down	chr2:16355481-16355982	chr2:16253296-16253797	sex_shared
Plxdc2	Lung	Lung.Myeloid cells_Dendritic cells	down	chr2:16355481-16355982	chr2:16258879-16259380	sex_shared
Plxdc2	Lung	Lung.Myeloid cells_Dendritic cells	down	chr2:16355481-16355982	chr2:16252218-16252719	sex_shared
Plxdc2	Lung	Lung.Myeloid cells_Dendritic cells	down	chr2:16355481-16355982	chr2:16183114-16183615	sex_shared
Plxdc2	Lung	Lung.Myeloid cells_Dendritic cells	down	chr2:16356037-16356538	chr2:16174955-16175456	sex_shared
Plxdc2	Lung	Lung.Myeloid cells_Dendritic cells	down	chr2:16356037-16356538	chr2:16169752-16170253	sex_shared
Plxdc2	Lung	Lung.Myeloid cells_Dendritic cells	down	chr2:16356037-16356538	chr2:16335167-16335668	sex_shared
Plxdc2	Lung	Lung.Myeloid cells_Dendritic cells	down	chr2:16356037-16356538	chr2:16491173-16491674	sex_shared
Plxdc2	Lung	Lung.Myeloid cells_Dendritic cells	down	chr2:16356037-16356538	chr2:16170321-16170822	sex_shared
Plxdc2	Lung	Lung.Myeloid cells_Dendritic cells	down	chr2:16355481-16355982	chr2:16212712-16213213	sex_shared
Plxdc2	Lung	Lung.Myeloid cells_Dendritic cells	down	chr2:16355481-16355982	chr2:16169752-16170253	sex_shared
Plxdc2	Lung	Lung.Myeloid cells_Dendritic cells	down	chr2:16355481-16355982	chr2:16169230-16169731	sex_shared
Plxdc2	Lung	Lung.Myeloid cells_Dendritic cells	down	chr2:16356037-16356538	chr2:16253296-16253797	sex_shared
Plxdc2	Lung	Lung.Myeloid cells_Dendritic cells	down	chr2:16355481-16355982	chr2:16335167-16335668	sex_shared
Plxdc2	Lung	Lung.Myeloid cells_Dendritic cells	down	chr2:16356037-16356538	chr2:16212712-16213213	sex_shared
Plxdc2	Lung	Lung.Myeloid cells_Dendritic cells	down	chr2:16355481-16355982	chr2:16174955-16175456	sex_shared
Plxdc2	Lung	Lung.Myeloid cells_Dendritic cells	down	chr2:16356037-16356538	chr2:16258879-16259380	sex_shared
Plxdc2	Lung	Lung.Myeloid cells_Dendritic cells	down	chr2:16356037-16356538	chr2:16252218-16252719	sex_shared
Plxdc2	Lung	Lung.Myeloid cells_Dendritic cells	down	chr2:16356037-16356538	chr2:16183114-16183615	sex_shared
Bmpr1a	Lung	Lung.Myeloid cells_Dendritic cells	up	chr14:34503098-34503599	chr14:34518058-34518559	sex_shared
Bmpr1a	Lung	Lung.Myeloid cells_Dendritic cells	up	chr14:34502419-34502920	chr14:34518058-34518559	sex_shared
Bmpr1a	Lung	Lung.Myeloid cells_Dendritic cells	up	chr14:34502419-34502920	chr14:34514121-34514622	sex_shared
Bmpr1a	Lung	Lung.Myeloid cells_Dendritic cells	up	chr14:34502419-34502920	chr14:34549309-34549810	sex_shared
Bmpr1a	Lung	Lung.Myeloid cells_Dendritic cells	up	chr14:34503098-34503599	chr14:34514121-34514622	sex_shared
Bmpr1a	Lung	Lung.Myeloid cells_Dendritic cells	up	chr14:34503098-34503599	chr14:34549309-34549810	sex_shared
Rnf217	Lung	Lung.Myeloid cells_Dendritic cells	up	chr10:31609506-31610007	chr10:31538200-31538701	sex_shared
Rnf217	Lung	Lung.Myeloid cells_Dendritic cells	up	chr10:31609506-31610007	chr10:31557425-31557926	sex_shared
Bmpr1a	Lung	Lung.Myeloid cells_Neutrophils	up	chr14:34503098-34503599	chr14:34401091-34401592	sex_shared
Bmpr1a	Lung	Lung.Myeloid cells_Neutrophils	up	chr14:34503098-34503599	chr14:34494167-34494668	sex_shared
Bmpr1a	Lung	Lung.Myeloid cells_Neutrophils	up	chr14:34503098-34503599	chr14:34549309-34549810	sex_shared
Bmpr1a	Lung	Lung.Myeloid cells_Neutrophils	up	chr14:34503098-34503599	chr14:34501245-34501746	sex_shared
Bmpr1a	Lung	Lung.Myeloid cells_Neutrophils	up	chr14:34503098-34503599	chr14:34501754-34502255	sex_shared
Bmpr1a	Lung	Lung.Myeloid cells_Neutrophils	up	chr14:34502419-34502920	chr14:34501754-34502255	sex_shared
Bmpr1a	Lung	Lung.Myeloid cells_Neutrophils	up	chr14:34502419-34502920	chr14:34401091-34401592	sex_shared
Bmpr1a	Lung	Lung.Myeloid cells_Neutrophils	up	chr14:34502419-34502920	chr14:34549309-34549810	sex_shared
Bmpr1a	Lung	Lung.Myeloid cells_Neutrophils	up	chr14:34503098-34503599	chr14:34548791-34549292	sex_shared
Bmpr1a	Lung	Lung.Myeloid cells_Neutrophils	up	chr14:34502419-34502920	chr14:34494167-34494668	sex_shared
Bmpr1a	Lung	Lung.Myeloid cells_Neutrophils	up	chr14:34502419-34502920	chr14:34548791-34549292	sex_shared
Bmpr1a	Lung	Lung.Myeloid cells_Neutrophils	up	chr14:34502419-34502920	chr14:34479643-34480144	sex_shared
Bmpr1a	Lung	Lung.Myeloid cells_Neutrophils	up	chr14:34503098-34503599	chr14:34479643-34480144	sex_shared
Bmpr1a	Lung	Lung.Myeloid cells_Neutrophils	up	chr14:34502419-34502920	chr14:34501245-34501746	sex_shared
Nrxn1	Lung	Lung.Pericytes	down	chr17:91092593-91093094	chr17:91025023-91025524	sex_shared
Nrxn1	Lung	Lung.Pericytes	down	chr17:91092593-91093094	chr17:90813729-90814230	sex_shared
Pxdn	Lung	Lung.Pericytes	down	chr12:29937756-29938257	chr12:29938311-29938812	sex_shared
Sh3gl2	Lung	Lung.Secretory cells	down	chr4:85204902-85205403	chr4:85515972-85516473	sex_shared
Aass	Lung	Lung.Secretory cells	up	chr6:23132810-23133311	chr6:23124754-23125255	sex_shared
Chrm3	Lung	Lung.Secretory cells	up	chr13:10360704-10361205	chr13:10359753-10360254	sex_shared
Chrm3	Lung	Lung.Secretory cells	up	chr13:10360704-10361205	chr13:10359193-10359694	sex_shared
9530026P05Rik	Lung	Lung.Type I alveolar epithelial cells	down	chr6:92940041-92940542	chr6:93172687-93173188	sex_shared
9530026P05Rik	Lung	Lung.Type I alveolar epithelial cells	down	chr6:92940041-92940542	chr6:92909282-92909783	sex_shared
9530026P05Rik	Lung	Lung.Type I alveolar epithelial cells	down	chr6:92940041-92940542	chr6:92941158-92941659	sex_shared
9530026P05Rik	Lung	Lung.Type I alveolar epithelial cells	down	chr6:92940041-92940542	chr6:92988222-92988723	sex_shared
9530026P05Rik	Lung	Lung.Type I alveolar epithelial cells	down	chr6:92940041-92940542	chr6:92878756-92879257	sex_shared
Atp1b1	Lung	Lung.Type I alveolar epithelial cells	down	chr1:164457862-164458363	chr1:164448648-164449149	sex_shared
Atp1b1	Lung	Lung.Type I alveolar epithelial cells	down	chr1:164457862-164458363	chr1:164495069-164495570	sex_shared
Atp1b1	Lung	Lung.Type I alveolar epithelial cells	down	chr1:164457862-164458363	chr1:164456025-164456526	sex_shared
Atp1b1	Lung	Lung.Type I alveolar epithelial cells	down	chr1:164457862-164458363	chr1:164455507-164456008	sex_shared
Atp1b1	Lung	Lung.Type I alveolar epithelial cells	down	chr1:164457862-164458363	chr1:164461674-164462175	sex_shared
Atp1b1	Lung	Lung.Type I alveolar epithelial cells	down	chr1:164457862-164458363	chr1:164481530-164482031	sex_shared
Atp1b1	Lung	Lung.Type I alveolar epithelial cells	down	chr1:164457862-164458363	chr1:164456679-164457180	sex_shared
Atp1b1	Lung	Lung.Type I alveolar epithelial cells	down	chr1:164457862-164458363	chr1:164454681-164455182	sex_shared
Cdk6	Lung	Lung.Type I alveolar epithelial cells	down	chr5:3344273-3344774	chr5:3265096-3265597	sex_shared
Cdk6	Lung	Lung.Type I alveolar epithelial cells	down	chr5:3344273-3344774	chr5:3516659-3517160	sex_shared
Cdk6	Lung	Lung.Type I alveolar epithelial cells	down	chr5:3344273-3344774	chr5:3381697-3382198	sex_shared
Robo1	Lung	Lung.Type I alveolar epithelial cells	down	chr16:72662872-72663373	chr16:72766238-72766739	sex_shared
Robo1	Lung	Lung.Type I alveolar epithelial cells	down	chr16:72662872-72663373	chr16:72622300-72622801	sex_shared
Robo1	Lung	Lung.Type I alveolar epithelial cells	down	chr16:72662872-72663373	chr16:72664178-72664679	sex_shared
Robo1	Lung	Lung.Type I alveolar epithelial cells	down	chr16:72662872-72663373	chr16:72699530-72700031	sex_shared
Robo1	Lung	Lung.Type I alveolar epithelial cells	down	chr16:72662872-72663373	chr16:72663518-72664019	sex_shared
Robo1	Lung	Lung.Type I alveolar epithelial cells	down	chr16:72662872-72663373	chr16:72741311-72741812	sex_shared
Robo1	Lung	Lung.Type I alveolar epithelial cells	down	chr16:72662872-72663373	chr16:72243815-72244316	sex_shared
Robo1	Lung	Lung.Type I alveolar epithelial cells	down	chr16:72662872-72663373	chr16:72640860-72641361	sex_shared
Robo1	Lung	Lung.Type I alveolar epithelial cells	down	chr16:72662872-72663373	chr16:72794974-72795475	sex_shared
Sh3rf1	Lung	Lung.Type I alveolar epithelial cells	down	chr8:61223876-61224377	chr8:61274563-61275064	sex_shared
Sh3rf1	Lung	Lung.Type I alveolar epithelial cells	down	chr8:61223876-61224377	chr8:61225502-61226003	sex_shared
Sh3rf1	Lung	Lung.Type I alveolar epithelial cells	down	chr8:61223876-61224377	chr8:61270448-61270949	sex_shared
Sh3rf1	Lung	Lung.Type I alveolar epithelial cells	down	chr8:61223876-61224377	chr8:61231023-61231524	sex_shared
Sh3rf1	Lung	Lung.Type I alveolar epithelial cells	down	chr8:61223876-61224377	chr8:61265319-61265820	sex_shared
Sh3rf1	Lung	Lung.Type I alveolar epithelial cells	down	chr8:61223876-61224377	chr8:61254159-61254660	sex_shared
Sh3rf1	Lung	Lung.Type I alveolar epithelial cells	down	chr8:61223876-61224377	chr8:61224559-61225060	sex_shared
Sh3rf1	Lung	Lung.Type I alveolar epithelial cells	down	chr8:61223876-61224377	chr8:61228618-61229119	sex_shared
Sh3rf1	Lung	Lung.Type I alveolar epithelial cells	down	chr8:61223876-61224377	chr8:61276911-61277412	sex_shared
Sh3rf1	Lung	Lung.Type I alveolar epithelial cells	down	chr8:61223876-61224377	chr8:61276364-61276865	sex_shared
Sh3rf1	Lung	Lung.Type I alveolar epithelial cells	down	chr8:61223876-61224377	chr8:61233660-61234161	sex_shared
Sh3rf1	Lung	Lung.Type I alveolar epithelial cells	down	chr8:61223876-61224377	chr8:61273769-61274270	sex_shared
Sh3rf1	Lung	Lung.Type I alveolar epithelial cells	down	chr8:61223876-61224377	chr8:61273243-61273744	sex_shared
Stox2	Lung	Lung.Type I alveolar epithelial cells	down	chr8:47289186-47289687	chr8:47288163-47288664	sex_shared
Stox2	Lung	Lung.Type I alveolar epithelial cells	down	chr8:47289186-47289687	chr8:47192504-47193005	sex_shared
Stox2	Lung	Lung.Type I alveolar epithelial cells	down	chr8:47289186-47289687	chr8:47287106-47287607	sex_shared
Stox2	Lung	Lung.Type I alveolar epithelial cells	down	chr8:47289186-47289687	chr8:47334101-47334602	sex_shared
Stox2	Lung	Lung.Type I alveolar epithelial cells	down	chr8:47289186-47289687	chr8:47119851-47120352	sex_shared
Stox2	Lung	Lung.Type I alveolar epithelial cells	down	chr8:47289186-47289687	chr8:47287633-47288134	sex_shared
Stox2	Lung	Lung.Type I alveolar epithelial cells	down	chr8:47289186-47289687	chr8:47414109-47414610	sex_shared
Stox2	Lung	Lung.Type I alveolar epithelial cells	down	chr8:47289186-47289687	chr8:47278120-47278621	sex_shared
Stox2	Lung	Lung.Type I alveolar epithelial cells	down	chr8:47289186-47289687	chr8:47354721-47355222	sex_shared
Stox2	Lung	Lung.Type I alveolar epithelial cells	down	chr8:47289186-47289687	chr8:47413592-47414093	sex_shared
Stox2	Lung	Lung.Type I alveolar epithelial cells	down	chr8:47289186-47289687	chr8:47412403-47412904	sex_shared
9030624G23Rik	Lung	Lung.Type I alveolar epithelial cells	up	chr12:24097101-24097602	chr12:24172652-24173153	sex_shared
9030624G23Rik	Lung	Lung.Type I alveolar epithelial cells	up	chr12:24097101-24097602	chr12:24155613-24156114	sex_shared
9030624G23Rik	Lung	Lung.Type I alveolar epithelial cells	up	chr12:24097101-24097602	chr12:24394419-24394920	sex_shared
9030624G23Rik	Lung	Lung.Type I alveolar epithelial cells	up	chr12:24097101-24097602	chr12:24389334-24389835	sex_shared
9030624G23Rik	Lung	Lung.Type I alveolar epithelial cells	up	chr12:24097101-24097602	chr12:24096534-24097035	sex_shared
9030624G23Rik	Lung	Lung.Type I alveolar epithelial cells	up	chr12:24097101-24097602	chr12:24372464-24372965	sex_shared
9030624G23Rik	Lung	Lung.Type I alveolar epithelial cells	up	chr12:24097101-24097602	chr12:24424905-24425406	sex_shared
9030624G23Rik	Lung	Lung.Type I alveolar epithelial cells	up	chr12:24097101-24097602	chr12:24186454-24186955	sex_shared
Cnn3	Lung	Lung.Type I alveolar epithelial cells	up	chr3:121426053-121426554	chr3:121440140-121440641	sex_shared
Cnn3	Lung	Lung.Type I alveolar epithelial cells	up	chr3:121426053-121426554	chr3:121428122-121428623	sex_shared
Cnn3	Lung	Lung.Type I alveolar epithelial cells	up	chr3:121426053-121426554	chr3:121443900-121444401	sex_shared
Cnn3	Lung	Lung.Type I alveolar epithelial cells	up	chr3:121426053-121426554	chr3:121427475-121427976	sex_shared
Cnn3	Lung	Lung.Type I alveolar epithelial cells	up	chr3:121426053-121426554	chr3:121428881-121429382	sex_shared
Cnn3	Lung	Lung.Type I alveolar epithelial cells	up	chr3:121426053-121426554	chr3:121426854-121427355	sex_shared
Cpeb1	Lung	Lung.Type I alveolar epithelial cells	up	chr7:81454722-81455223	chr7:81453545-81454046	sex_shared
Cpeb1	Lung	Lung.Type I alveolar epithelial cells	up	chr7:81454722-81455223	chr7:81356902-81357403	sex_shared
Cpeb1	Lung	Lung.Type I alveolar epithelial cells	up	chr7:81372259-81372760	chr7:81452867-81453368	sex_shared
Cpeb1	Lung	Lung.Type I alveolar epithelial cells	up	chr7:81455262-81455763	chr7:81454217-81454718	sex_shared
Cpeb1	Lung	Lung.Type I alveolar epithelial cells	up	chr7:81372259-81372760	chr7:81367943-81368444	sex_shared
Cpeb1	Lung	Lung.Type I alveolar epithelial cells	up	chr7:81372259-81372760	chr7:81454217-81454718	sex_shared
Cpeb1	Lung	Lung.Type I alveolar epithelial cells	up	chr7:81372259-81372760	chr7:81453545-81454046	sex_shared
Cpeb1	Lung	Lung.Type I alveolar epithelial cells	up	chr7:81455262-81455763	chr7:81452867-81453368	sex_shared
Cpeb1	Lung	Lung.Type I alveolar epithelial cells	up	chr7:81372259-81372760	chr7:81356902-81357403	sex_shared
Cpeb1	Lung	Lung.Type I alveolar epithelial cells	up	chr7:81455262-81455763	chr7:81367943-81368444	sex_shared
Cpeb1	Lung	Lung.Type I alveolar epithelial cells	up	chr7:81454722-81455223	chr7:81454217-81454718	sex_shared
Cpeb1	Lung	Lung.Type I alveolar epithelial cells	up	chr7:81454722-81455223	chr7:81452867-81453368	sex_shared
Cpeb1	Lung	Lung.Type I alveolar epithelial cells	up	chr7:81454722-81455223	chr7:81367943-81368444	sex_shared
Cpeb1	Lung	Lung.Type I alveolar epithelial cells	up	chr7:81455262-81455763	chr7:81453545-81454046	sex_shared
Cpeb1	Lung	Lung.Type I alveolar epithelial cells	up	chr7:81455262-81455763	chr7:81356902-81357403	sex_shared
Fmo2	Lung	Lung.Type I alveolar epithelial cells	up	chr1:162898202-162898703	chr1:162953520-162954021	sex_shared
Fmo2	Lung	Lung.Type I alveolar epithelial cells	up	chr1:162898202-162898703	chr1:162966147-162966648	sex_shared
Fmo2	Lung	Lung.Type I alveolar epithelial cells	up	chr1:162898202-162898703	chr1:162884223-162884724	sex_shared
Fmo2	Lung	Lung.Type I alveolar epithelial cells	up	chr1:162898202-162898703	chr1:162957374-162957875	sex_shared
Fmo2	Lung	Lung.Type I alveolar epithelial cells	up	chr1:162898202-162898703	chr1:162895866-162896367	sex_shared
Hecw1	Lung	Lung.Type I alveolar epithelial cells	up	chr13:14522918-14523419	chr13:14460955-14461456	sex_shared
Hecw1	Lung	Lung.Type I alveolar epithelial cells	up	chr13:14522918-14523419	chr13:14522086-14522587	sex_shared
Hecw1	Lung	Lung.Type I alveolar epithelial cells	up	chr13:14522918-14523419	chr13:14552582-14553083	sex_shared
Hecw1	Lung	Lung.Type I alveolar epithelial cells	up	chr13:14522918-14523419	chr13:14470921-14471422	sex_shared
Hecw1	Lung	Lung.Type I alveolar epithelial cells	up	chr13:14522918-14523419	chr13:14521131-14521632	sex_shared
Kif1a	Lung	Lung.Type I alveolar epithelial cells	up	chr1:93101697-93102198	chr1:93100298-93100799	sex_shared
Kif1a	Lung	Lung.Type I alveolar epithelial cells	up	chr1:93101697-93102198	chr1:93100955-93101456	sex_shared
Kif1a	Lung	Lung.Type I alveolar epithelial cells	up	chr1:93101697-93102198	chr1:93063647-93064148	sex_shared
Pparg	Lung	Lung.Type I alveolar epithelial cells	up	chr6:115361466-115361967	chr6:115005430-115005931	sex_shared
Pparg	Lung	Lung.Type I alveolar epithelial cells	up	chr6:115362016-115362517	chr6:115005430-115005931	sex_shared
5730522E02Rik	Lung	Lung.Type II alveolar epithelial cells	down	chr11:26210627-26211128	chr11:26209837-26210338	sex_shared
Ager	Lung	Lung.Type II alveolar epithelial cells	down	chr17:34597487-34597988	chr17:34596040-34596541	sex_shared
Arhgap24	Lung	Lung.Type II alveolar epithelial cells	down	chr5:102844267-102844768	chr5:102551005-102551506	sex_shared
Arhgap24	Lung	Lung.Type II alveolar epithelial cells	down	chr5:102844267-102844768	chr5:102452343-102452844	sex_shared
Arhgap24	Lung	Lung.Type II alveolar epithelial cells	down	chr5:102844267-102844768	chr5:102571390-102571891	sex_shared
Arhgap24	Lung	Lung.Type II alveolar epithelial cells	down	chr5:102844267-102844768	chr5:102451658-102452159	sex_shared
Arhgap24	Lung	Lung.Type II alveolar epithelial cells	down	chr5:102844267-102844768	chr5:102546365-102546866	sex_shared
Arhgap24	Lung	Lung.Type II alveolar epithelial cells	down	chr5:102844267-102844768	chr5:102584067-102584568	sex_shared
Arhgap24	Lung	Lung.Type II alveolar epithelial cells	down	chr5:102844267-102844768	chr5:102578308-102578809	sex_shared
Arhgap24	Lung	Lung.Type II alveolar epithelial cells	down	chr5:102844267-102844768	chr5:102550107-102550608	sex_shared
Arhgap24	Lung	Lung.Type II alveolar epithelial cells	down	chr5:102844267-102844768	chr5:102428242-102428743	sex_shared
Arhgap24	Lung	Lung.Type II alveolar epithelial cells	down	chr5:102844267-102844768	chr5:102844977-102845478	sex_shared
Arhgap24	Lung	Lung.Type II alveolar epithelial cells	down	chr5:102844267-102844768	chr5:102593799-102594300	sex_shared
Arhgap24	Lung	Lung.Type II alveolar epithelial cells	down	chr5:102844267-102844768	chr5:102453952-102454453	sex_shared
Arhgap24	Lung	Lung.Type II alveolar epithelial cells	down	chr5:102844267-102844768	chr5:102781756-102782257	sex_shared
Arhgap24	Lung	Lung.Type II alveolar epithelial cells	down	chr5:102844267-102844768	chr5:102613043-102613544	sex_shared
Arhgap24	Lung	Lung.Type II alveolar epithelial cells	down	chr5:102844267-102844768	chr5:102481924-102482425	sex_shared
Arhgap24	Lung	Lung.Type II alveolar epithelial cells	down	chr5:102844267-102844768	chr5:102571947-102572448	sex_shared
Arhgap24	Lung	Lung.Type II alveolar epithelial cells	down	chr5:102844267-102844768	chr5:102582977-102583478	sex_shared
Arhgap24	Lung	Lung.Type II alveolar epithelial cells	down	chr5:102844267-102844768	chr5:102424573-102425074	sex_shared
Arhgap24	Lung	Lung.Type II alveolar epithelial cells	down	chr5:102844267-102844768	chr5:102825564-102826065	sex_shared
Arhgap24	Lung	Lung.Type II alveolar epithelial cells	down	chr5:102844267-102844768	chr5:102461101-102461602	sex_shared
Arhgap24	Lung	Lung.Type II alveolar epithelial cells	down	chr5:102844267-102844768	chr5:102807466-102807967	sex_shared
Arhgap24	Lung	Lung.Type II alveolar epithelial cells	down	chr5:102844267-102844768	chr5:102599071-102599572	sex_shared
Arhgap24	Lung	Lung.Type II alveolar epithelial cells	down	chr5:102844267-102844768	chr5:102624078-102624579	sex_shared
Ctnnd2	Lung	Lung.Type II alveolar epithelial cells	down	chr15:30172244-30172745	chr15:30587460-30587961	sex_shared
Ctnnd2	Lung	Lung.Type II alveolar epithelial cells	down	chr15:30172244-30172745	chr15:30480620-30481121	sex_shared
Ctnnd2	Lung	Lung.Type II alveolar epithelial cells	down	chr15:30172244-30172745	chr15:30174254-30174755	sex_shared
Ctnnd2	Lung	Lung.Type II alveolar epithelial cells	down	chr15:30172244-30172745	chr15:30386447-30386948	sex_shared
Ctnnd2	Lung	Lung.Type II alveolar epithelial cells	down	chr15:30172244-30172745	chr15:30173560-30174061	sex_shared
Ctnnd2	Lung	Lung.Type II alveolar epithelial cells	down	chr15:30172244-30172745	chr15:30489743-30490244	sex_shared
Ctnnd2	Lung	Lung.Type II alveolar epithelial cells	down	chr15:30172244-30172745	chr15:30172920-30173421	sex_shared
Dpyd	Lung	Lung.Type II alveolar epithelial cells	down	chr3:118561855-118562356	chr3:119050890-119051391	sex_shared
Dpyd	Lung	Lung.Type II alveolar epithelial cells	down	chr3:118561855-118562356	chr3:118594824-118595325	sex_shared
Dpyd	Lung	Lung.Type II alveolar epithelial cells	down	chr3:118561855-118562356	chr3:118601614-118602115	sex_shared
Epb41l2	Lung	Lung.Type II alveolar epithelial cells	down	chr10:25359568-25360069	chr10:25418404-25418905	sex_shared
Epb41l2	Lung	Lung.Type II alveolar epithelial cells	down	chr10:25359568-25360069	chr10:25432851-25433352	sex_shared
Epb41l2	Lung	Lung.Type II alveolar epithelial cells	down	chr10:25359568-25360069	chr10:25381074-25381575	sex_shared
Epb41l2	Lung	Lung.Type II alveolar epithelial cells	down	chr10:25359568-25360069	chr10:25395396-25395897	sex_shared
Fbxl7	Lung	Lung.Type II alveolar epithelial cells	down	chr15:26895353-26895854	chr15:26894795-26895296	sex_shared
Fbxl7	Lung	Lung.Type II alveolar epithelial cells	down	chr15:26895353-26895854	chr15:26894179-26894680	sex_shared
Fbxl7	Lung	Lung.Type II alveolar epithelial cells	down	chr15:26895353-26895854	chr15:26883599-26884100	sex_shared
Foxp2	Lung	Lung.Type II alveolar epithelial cells	down	chr6:14900656-14901157	chr6:14715598-14716099	sex_shared
Foxp2	Lung	Lung.Type II alveolar epithelial cells	down	chr6:14900656-14901157	chr6:14903707-14904208	sex_shared
Foxp2	Lung	Lung.Type II alveolar epithelial cells	down	chr6:14900656-14901157	chr6:14901560-14902061	sex_shared
Foxp2	Lung	Lung.Type II alveolar epithelial cells	down	chr6:14900656-14901157	chr6:14700524-14701025	sex_shared
Foxp2	Lung	Lung.Type II alveolar epithelial cells	down	chr6:14900656-14901157	chr6:15125070-15125571	sex_shared
Foxp2	Lung	Lung.Type II alveolar epithelial cells	down	chr6:14900656-14901157	chr6:14897969-14898470	sex_shared
Foxp2	Lung	Lung.Type II alveolar epithelial cells	down	chr6:14900656-14901157	chr6:15032182-15032683	sex_shared
Foxp2	Lung	Lung.Type II alveolar epithelial cells	down	chr6:14900656-14901157	chr6:14977020-14977521	sex_shared
Foxp2	Lung	Lung.Type II alveolar epithelial cells	down	chr6:14900656-14901157	chr6:14903102-14903603	sex_shared
Foxp2	Lung	Lung.Type II alveolar epithelial cells	down	chr6:14900656-14901157	chr6:14899988-14900489	sex_shared
Foxp2	Lung	Lung.Type II alveolar epithelial cells	down	chr6:14900656-14901157	chr6:14715052-14715553	sex_shared
Foxp2	Lung	Lung.Type II alveolar epithelial cells	down	chr6:14900656-14901157	chr6:15184120-15184621	sex_shared
Foxp2	Lung	Lung.Type II alveolar epithelial cells	down	chr6:14900656-14901157	chr6:14899267-14899768	sex_shared
Foxp2	Lung	Lung.Type II alveolar epithelial cells	down	chr6:14900656-14901157	chr6:15399098-15399599	sex_shared
Foxp2	Lung	Lung.Type II alveolar epithelial cells	down	chr6:14900656-14901157	chr6:15120889-15121390	sex_shared
Foxp2	Lung	Lung.Type II alveolar epithelial cells	down	chr6:14900656-14901157	chr6:14978235-14978736	sex_shared
Foxp2	Lung	Lung.Type II alveolar epithelial cells	down	chr6:14900656-14901157	chr6:14902232-14902733	sex_shared
Foxp2	Lung	Lung.Type II alveolar epithelial cells	down	chr6:14900656-14901157	chr6:15190523-15191024	sex_shared
Foxp2	Lung	Lung.Type II alveolar epithelial cells	down	chr6:14900656-14901157	chr6:15321503-15322004	sex_shared
Foxp2	Lung	Lung.Type II alveolar epithelial cells	down	chr6:14900656-14901157	chr6:14699984-14700485	sex_shared
Foxp2	Lung	Lung.Type II alveolar epithelial cells	down	chr6:14900656-14901157	chr6:15078338-15078839	sex_shared
Foxp2	Lung	Lung.Type II alveolar epithelial cells	down	chr6:14900656-14901157	chr6:15357706-15358207	sex_shared
Frem2	Lung	Lung.Type II alveolar epithelial cells	down	chr3:53657226-53657727	chr3:53655863-53656364	sex_shared
Frem2	Lung	Lung.Type II alveolar epithelial cells	down	chr3:53657226-53657727	chr3:53530269-53530770	sex_shared
Frem2	Lung	Lung.Type II alveolar epithelial cells	down	chr3:53657226-53657727	chr3:53559004-53559505	sex_shared
Frem2	Lung	Lung.Type II alveolar epithelial cells	down	chr3:53657226-53657727	chr3:53225729-53226230	sex_shared
Frem2	Lung	Lung.Type II alveolar epithelial cells	down	chr3:53657226-53657727	chr3:53650083-53650584	sex_shared
Frem2	Lung	Lung.Type II alveolar epithelial cells	down	chr3:53657226-53657727	chr3:53656521-53657022	sex_shared
Frem2	Lung	Lung.Type II alveolar epithelial cells	down	chr3:53657226-53657727	chr3:53687726-53688227	sex_shared
Frem2	Lung	Lung.Type II alveolar epithelial cells	down	chr3:53657226-53657727	chr3:53230264-53230765	sex_shared
Frem2	Lung	Lung.Type II alveolar epithelial cells	down	chr3:53657226-53657727	chr3:53598417-53598918	sex_shared
Frem2	Lung	Lung.Type II alveolar epithelial cells	down	chr3:53657226-53657727	chr3:53631098-53631599	sex_shared
Frem2	Lung	Lung.Type II alveolar epithelial cells	down	chr3:53657226-53657727	chr3:53564389-53564890	sex_shared
Gpc3	Lung	Lung.Type II alveolar epithelial cells	down	chrX:52613759-52614260	chrX:53059545-53060046	sex_shared
Gpc3	Lung	Lung.Type II alveolar epithelial cells	down	chrX:52613759-52614260	chrX:52613245-52613746	sex_shared
Gpc3	Lung	Lung.Type II alveolar epithelial cells	down	chrX:52613759-52614260	chrX:52304617-52305118	sex_shared
Gpc3	Lung	Lung.Type II alveolar epithelial cells	down	chrX:52613759-52614260	chrX:53021903-53022404	sex_shared
Gpc3	Lung	Lung.Type II alveolar epithelial cells	down	chrX:52613759-52614260	chrX:52372420-52372921	sex_shared
Gpc3	Lung	Lung.Type II alveolar epithelial cells	down	chrX:52613759-52614260	chrX:52514079-52514580	sex_shared
Gpc3	Lung	Lung.Type II alveolar epithelial cells	down	chrX:52613759-52614260	chrX:53056320-53056821	sex_shared
Gpc3	Lung	Lung.Type II alveolar epithelial cells	down	chrX:52613759-52614260	chrX:53046849-53047350	sex_shared
Gpc3	Lung	Lung.Type II alveolar epithelial cells	down	chrX:52613759-52614260	chrX:52617010-52617511	sex_shared
Gpc3	Lung	Lung.Type II alveolar epithelial cells	down	chrX:52613759-52614260	chrX:52455054-52455555	sex_shared
Gpc3	Lung	Lung.Type II alveolar epithelial cells	down	chrX:52613759-52614260	chrX:52525073-52525574	sex_shared
Gpc3	Lung	Lung.Type II alveolar epithelial cells	down	chrX:52613759-52614260	chrX:52651952-52652453	sex_shared
Gpc3	Lung	Lung.Type II alveolar epithelial cells	down	chrX:52613759-52614260	chrX:52612190-52612691	sex_shared
Igf2bp2	Lung	Lung.Type II alveolar epithelial cells	down	chr16:22163528-22164029	chr16:22150405-22150906	sex_shared
Igf2bp2	Lung	Lung.Type II alveolar epithelial cells	down	chr16:22163528-22164029	chr16:22121063-22121564	sex_shared
Igf2bp2	Lung	Lung.Type II alveolar epithelial cells	down	chr16:22163528-22164029	chr16:22164313-22164814	sex_shared
Igf2bp2	Lung	Lung.Type II alveolar epithelial cells	down	chr16:22163528-22164029	chr16:22162871-22163372	sex_shared
Igf2bp2	Lung	Lung.Type II alveolar epithelial cells	down	chr16:22163528-22164029	chr16:21996836-21997337	sex_shared
Igf2bp2	Lung	Lung.Type II alveolar epithelial cells	down	chr16:22163528-22164029	chr16:22137680-22138181	sex_shared
Igf2bp2	Lung	Lung.Type II alveolar epithelial cells	down	chr16:22163528-22164029	chr16:22142500-22143001	sex_shared
Igf2bp2	Lung	Lung.Type II alveolar epithelial cells	down	chr16:22163528-22164029	chr16:22151608-22152109	sex_shared
Igf2bp2	Lung	Lung.Type II alveolar epithelial cells	down	chr16:22163528-22164029	chr16:22161987-22162488	sex_shared
Igf2bp2	Lung	Lung.Type II alveolar epithelial cells	down	chr16:22163528-22164029	chr16:22168723-22169224	sex_shared
Igf2bp2	Lung	Lung.Type II alveolar epithelial cells	down	chr16:22163528-22164029	chr16:22135237-22135738	sex_shared
Igf2bp2	Lung	Lung.Type II alveolar epithelial cells	down	chr16:22163528-22164029	chr16:22161365-22161866	sex_shared
Igf2bp2	Lung	Lung.Type II alveolar epithelial cells	down	chr16:22163528-22164029	chr16:22124453-22124954	sex_shared
Igf2bp2	Lung	Lung.Type II alveolar epithelial cells	down	chr16:22163528-22164029	chr16:22137092-22137593	sex_shared
Kitl	Lung	Lung.Type II alveolar epithelial cells	down	chr10:100015488-100015989	chr10:100057077-100057578	sex_shared
Kitl	Lung	Lung.Type II alveolar epithelial cells	down	chr10:100015488-100015989	chr10:100016345-100016846	sex_shared
Kitl	Lung	Lung.Type II alveolar epithelial cells	down	chr10:100015488-100015989	chr10:100040263-100040764	sex_shared
Kitl	Lung	Lung.Type II alveolar epithelial cells	down	chr10:100015488-100015989	chr10:99948671-99949172	sex_shared
Nrp2	Lung	Lung.Type II alveolar epithelial cells	down	chr1:62703045-62703546	chr1:62278497-62278998	sex_shared
Nrp2	Lung	Lung.Type II alveolar epithelial cells	down	chr1:62703045-62703546	chr1:62706212-62706713	sex_shared
Nrp2	Lung	Lung.Type II alveolar epithelial cells	down	chr1:62703045-62703546	chr1:62626037-62626538	sex_shared
Nrp2	Lung	Lung.Type II alveolar epithelial cells	down	chr1:62703045-62703546	chr1:62948018-62948519	sex_shared
Nrp2	Lung	Lung.Type II alveolar epithelial cells	down	chr1:62703045-62703546	chr1:62717875-62718376	sex_shared
Nrp2	Lung	Lung.Type II alveolar epithelial cells	down	chr1:62703045-62703546	chr1:62704508-62705009	sex_shared
Nrp2	Lung	Lung.Type II alveolar epithelial cells	down	chr1:62703045-62703546	chr1:62280546-62281047	sex_shared
Nrp2	Lung	Lung.Type II alveolar epithelial cells	down	chr1:62703045-62703546	chr1:62622422-62622923	sex_shared
Nrp2	Lung	Lung.Type II alveolar epithelial cells	down	chr1:62703045-62703546	chr1:62707534-62708035	sex_shared
Nrp2	Lung	Lung.Type II alveolar epithelial cells	down	chr1:62703045-62703546	chr1:62705646-62706147	sex_shared
Nrp2	Lung	Lung.Type II alveolar epithelial cells	down	chr1:62703045-62703546	chr1:62629916-62630417	sex_shared
Nrp2	Lung	Lung.Type II alveolar epithelial cells	down	chr1:62703045-62703546	chr1:62933973-62934474	sex_shared
Nrp2	Lung	Lung.Type II alveolar epithelial cells	down	chr1:62703045-62703546	chr1:62813202-62813703	sex_shared
Nrp2	Lung	Lung.Type II alveolar epithelial cells	down	chr1:62703045-62703546	chr1:62706927-62707428	sex_shared
Pdzd2	Lung	Lung.Type II alveolar epithelial cells	down	chr15:12739775-12740276	chr15:12599063-12599564	sex_shared
Pdzd2	Lung	Lung.Type II alveolar epithelial cells	down	chr15:12739775-12740276	chr15:13049290-13049791	sex_shared
Pdzd2	Lung	Lung.Type II alveolar epithelial cells	down	chr15:12739775-12740276	chr15:12615039-12615540	sex_shared
Pdzd2	Lung	Lung.Type II alveolar epithelial cells	down	chr15:12739775-12740276	chr15:12739185-12739686	sex_shared
Pdzd2	Lung	Lung.Type II alveolar epithelial cells	down	chr15:12739775-12740276	chr15:12629202-12629703	sex_shared
Ptpn14	Lung	Lung.Type II alveolar epithelial cells	down	chr1:189727894-189728395	chr1:189361000-189361501	sex_shared
Ptpn14	Lung	Lung.Type II alveolar epithelial cells	down	chr1:189727251-189727752	chr1:190170430-190170931	sex_shared
Ptpn14	Lung	Lung.Type II alveolar epithelial cells	down	chr1:189727894-189728395	chr1:190174781-190175282	sex_shared
Ptpn14	Lung	Lung.Type II alveolar epithelial cells	down	chr1:189727251-189727752	chr1:190174198-190174699	sex_shared
Ptpn14	Lung	Lung.Type II alveolar epithelial cells	down	chr1:189727894-189728395	chr1:190170430-190170931	sex_shared
Ptpn14	Lung	Lung.Type II alveolar epithelial cells	down	chr1:189727251-189727752	chr1:190174781-190175282	sex_shared
Ptpn14	Lung	Lung.Type II alveolar epithelial cells	down	chr1:189727251-189727752	chr1:189782652-189783153	sex_shared
Ptpn14	Lung	Lung.Type II alveolar epithelial cells	down	chr1:189727894-189728395	chr1:190171836-190172337	sex_shared
Ptpn14	Lung	Lung.Type II alveolar epithelial cells	down	chr1:189727894-189728395	chr1:189782652-189783153	sex_shared
Ptpn14	Lung	Lung.Type II alveolar epithelial cells	down	chr1:189727894-189728395	chr1:189728480-189728981	sex_shared
Ptpn14	Lung	Lung.Type II alveolar epithelial cells	down	chr1:189727251-189727752	chr1:190106995-190107496	sex_shared
Ptpn14	Lung	Lung.Type II alveolar epithelial cells	down	chr1:189727894-189728395	chr1:189364092-189364593	sex_shared
Ptpn14	Lung	Lung.Type II alveolar epithelial cells	down	chr1:189727894-189728395	chr1:190174198-190174699	sex_shared
Ptpn14	Lung	Lung.Type II alveolar epithelial cells	down	chr1:189727894-189728395	chr1:189772691-189773192	sex_shared
Ptpn14	Lung	Lung.Type II alveolar epithelial cells	down	chr1:189727251-189727752	chr1:189798896-189799397	sex_shared
Ptpn14	Lung	Lung.Type II alveolar epithelial cells	down	chr1:189727894-189728395	chr1:190106995-190107496	sex_shared
Ptpn14	Lung	Lung.Type II alveolar epithelial cells	down	chr1:189727251-189727752	chr1:189784506-189785007	sex_shared
Ptpn14	Lung	Lung.Type II alveolar epithelial cells	down	chr1:189727251-189727752	chr1:190171836-190172337	sex_shared
Ptpn14	Lung	Lung.Type II alveolar epithelial cells	down	chr1:189727894-189728395	chr1:189798896-189799397	sex_shared
Ptpn14	Lung	Lung.Type II alveolar epithelial cells	down	chr1:189727894-189728395	chr1:189778269-189778770	sex_shared
Ptpn14	Lung	Lung.Type II alveolar epithelial cells	down	chr1:189727251-189727752	chr1:189728480-189728981	sex_shared
Ptpn14	Lung	Lung.Type II alveolar epithelial cells	down	chr1:189727894-189728395	chr1:189784506-189785007	sex_shared
Ptpn14	Lung	Lung.Type II alveolar epithelial cells	down	chr1:189727251-189727752	chr1:189772691-189773192	sex_shared
Ptpn14	Lung	Lung.Type II alveolar epithelial cells	down	chr1:189727251-189727752	chr1:189361000-189361501	sex_shared
Ptpn14	Lung	Lung.Type II alveolar epithelial cells	down	chr1:189727251-189727752	chr1:189778269-189778770	sex_shared
Ptpn14	Lung	Lung.Type II alveolar epithelial cells	down	chr1:189727251-189727752	chr1:189364092-189364593	sex_shared
Robo1	Lung	Lung.Type II alveolar epithelial cells	down	chr16:72662872-72663373	chr16:72663518-72664019	sex_shared
Robo1	Lung	Lung.Type II alveolar epithelial cells	down	chr16:72662872-72663373	chr16:72691888-72692389	sex_shared
Robo1	Lung	Lung.Type II alveolar epithelial cells	down	chr16:72662872-72663373	chr16:72765450-72765951	sex_shared
Robo1	Lung	Lung.Type II alveolar epithelial cells	down	chr16:72662872-72663373	chr16:72664876-72665377	sex_shared
Robo1	Lung	Lung.Type II alveolar epithelial cells	down	chr16:72662872-72663373	chr16:72924369-72924870	sex_shared
Robo1	Lung	Lung.Type II alveolar epithelial cells	down	chr16:72662872-72663373	chr16:72699530-72700031	sex_shared
Robo1	Lung	Lung.Type II alveolar epithelial cells	down	chr16:72662872-72663373	chr16:72243815-72244316	sex_shared
Robo1	Lung	Lung.Type II alveolar epithelial cells	down	chr16:72662872-72663373	chr16:73058698-73059199	sex_shared
Robo1	Lung	Lung.Type II alveolar epithelial cells	down	chr16:72662872-72663373	chr16:72998556-72999057	sex_shared
Robo1	Lung	Lung.Type II alveolar epithelial cells	down	chr16:72662872-72663373	chr16:72649233-72649734	sex_shared
Robo1	Lung	Lung.Type II alveolar epithelial cells	down	chr16:72662872-72663373	chr16:72641411-72641912	sex_shared
Robo1	Lung	Lung.Type II alveolar epithelial cells	down	chr16:72662872-72663373	chr16:72866571-72867072	sex_shared
Robo1	Lung	Lung.Type II alveolar epithelial cells	down	chr16:72662872-72663373	chr16:72664178-72664679	sex_shared
Robo1	Lung	Lung.Type II alveolar epithelial cells	down	chr16:72662872-72663373	chr16:72687590-72688091	sex_shared
Robo1	Lung	Lung.Type II alveolar epithelial cells	down	chr16:72662872-72663373	chr16:72865971-72866472	sex_shared
Robo1	Lung	Lung.Type II alveolar epithelial cells	down	chr16:72662872-72663373	chr16:72422350-72422851	sex_shared
Robo1	Lung	Lung.Type II alveolar epithelial cells	down	chr16:72662872-72663373	chr16:72640860-72641361	sex_shared
Schip1	Lung	Lung.Type II alveolar epithelial cells	down	chr3:68467884-68468385	chr3:68534644-68535145	sex_shared
Sh3bgrl2	Lung	Lung.Type II alveolar epithelial cells	down	chr9:83548028-83548529	chr9:83570171-83570672	sex_shared
Sh3bgrl2	Lung	Lung.Type II alveolar epithelial cells	down	chr9:83548028-83548529	chr9:83110345-83110846	sex_shared
Sh3bgrl2	Lung	Lung.Type II alveolar epithelial cells	down	chr9:83548028-83548529	chr9:83556730-83557231	sex_shared
Sh3bgrl2	Lung	Lung.Type II alveolar epithelial cells	down	chr9:83548028-83548529	chr9:83566086-83566587	sex_shared
Sh3bgrl2	Lung	Lung.Type II alveolar epithelial cells	down	chr9:83548028-83548529	chr9:83273520-83274021	sex_shared
Sh3bgrl2	Lung	Lung.Type II alveolar epithelial cells	down	chr9:83548028-83548529	chr9:83564090-83564591	sex_shared
Sh3bgrl2	Lung	Lung.Type II alveolar epithelial cells	down	chr9:83548028-83548529	chr9:83616186-83616687	sex_shared
Sh3bgrl2	Lung	Lung.Type II alveolar epithelial cells	down	chr9:83548028-83548529	chr9:83482133-83482634	sex_shared
Sh3bgrl2	Lung	Lung.Type II alveolar epithelial cells	down	chr9:83548028-83548529	chr9:83109202-83109703	sex_shared
Sh3bgrl2	Lung	Lung.Type II alveolar epithelial cells	down	chr9:83548028-83548529	chr9:83607363-83607864	sex_shared
Sh3bgrl2	Lung	Lung.Type II alveolar epithelial cells	down	chr9:83548028-83548529	chr9:83582634-83583135	sex_shared
Shisa6	Lung	Lung.Type II alveolar epithelial cells	down	chr11:66526565-66527066	chr11:66498922-66499423	sex_shared
Sox5	Lung	Lung.Type II alveolar epithelial cells	down	chr6:144209394-144209895	chr6:144405062-144405563	sex_shared
Sox5	Lung	Lung.Type II alveolar epithelial cells	down	chr6:144209394-144209895	chr6:144370635-144371136	sex_shared
Sox5	Lung	Lung.Type II alveolar epithelial cells	down	chr6:144209394-144209895	chr6:144208737-144209238	sex_shared
Sox5	Lung	Lung.Type II alveolar epithelial cells	down	chr6:144209394-144209895	chr6:144210546-144211047	sex_shared
Sox5	Lung	Lung.Type II alveolar epithelial cells	down	chr6:144209394-144209895	chr6:144513746-144514247	sex_shared
Sox5	Lung	Lung.Type II alveolar epithelial cells	down	chr6:144210022-144210523	chr6:144370635-144371136	sex_shared
Sox5	Lung	Lung.Type II alveolar epithelial cells	down	chr6:144209394-144209895	chr6:144491969-144492470	sex_shared
Sox5	Lung	Lung.Type II alveolar epithelial cells	down	chr6:144210022-144210523	chr6:144405062-144405563	sex_shared
Sox5	Lung	Lung.Type II alveolar epithelial cells	down	chr6:144210022-144210523	chr6:144491969-144492470	sex_shared
Sox5	Lung	Lung.Type II alveolar epithelial cells	down	chr6:144210022-144210523	chr6:144210546-144211047	sex_shared
Sox5	Lung	Lung.Type II alveolar epithelial cells	down	chr6:144210022-144210523	chr6:144513746-144514247	sex_shared
Sox5	Lung	Lung.Type II alveolar epithelial cells	down	chr6:144210022-144210523	chr6:144208737-144209238	sex_shared
Stox2	Lung	Lung.Type II alveolar epithelial cells	down	chr8:47352255-47352756	chr8:47392912-47393413	sex_shared
Stox2	Lung	Lung.Type II alveolar epithelial cells	down	chr8:47352255-47352756	chr8:47435363-47435864	sex_shared
Stox2	Lung	Lung.Type II alveolar epithelial cells	down	chr8:47352255-47352756	chr8:47413592-47414093	sex_shared
Tmem117	Lung	Lung.Type II alveolar epithelial cells	down	chr15:94628804-94629305	chr15:94655872-94656373	sex_shared
Tmem117	Lung	Lung.Type II alveolar epithelial cells	down	chr15:94628804-94629305	chr15:94216661-94217162	sex_shared
Tmem117	Lung	Lung.Type II alveolar epithelial cells	down	chr15:94628804-94629305	chr15:94689769-94690270	sex_shared
Tmem117	Lung	Lung.Type II alveolar epithelial cells	down	chr15:94628804-94629305	chr15:94689124-94689625	sex_shared
Tmem132c	Lung	Lung.Type II alveolar epithelial cells	down	chr5:127241518-127242019	chr5:127242301-127242802	sex_shared
Tmem132c	Lung	Lung.Type II alveolar epithelial cells	down	chr5:127241518-127242019	chr5:127468065-127468566	sex_shared
Tmem132c	Lung	Lung.Type II alveolar epithelial cells	down	chr5:127241518-127242019	chr5:127415796-127416297	sex_shared
Tmem132c	Lung	Lung.Type II alveolar epithelial cells	down	chr5:127241518-127242019	chr5:127381750-127382251	sex_shared
Tmem132c	Lung	Lung.Type II alveolar epithelial cells	down	chr5:127241518-127242019	chr5:127378420-127378921	sex_shared
Tmem132c	Lung	Lung.Type II alveolar epithelial cells	down	chr5:127241518-127242019	chr5:127300826-127301327	sex_shared
Tmem132c	Lung	Lung.Type II alveolar epithelial cells	down	chr5:127241518-127242019	chr5:127340412-127340913	sex_shared
Tmem132c	Lung	Lung.Type II alveolar epithelial cells	down	chr5:127241518-127242019	chr5:127243516-127244017	sex_shared
Tmem132c	Lung	Lung.Type II alveolar epithelial cells	down	chr5:127241518-127242019	chr5:127370452-127370953	sex_shared
Tmem132c	Lung	Lung.Type II alveolar epithelial cells	down	chr5:127241518-127242019	chr5:127381139-127381640	sex_shared
Tmem132c	Lung	Lung.Type II alveolar epithelial cells	down	chr5:127241518-127242019	chr5:127442847-127443348	sex_shared
Tmem132c	Lung	Lung.Type II alveolar epithelial cells	down	chr5:127241518-127242019	chr5:127282692-127283193	sex_shared
Tmem132c	Lung	Lung.Type II alveolar epithelial cells	down	chr5:127241518-127242019	chr5:127349648-127350149	sex_shared
Tmem132c	Lung	Lung.Type II alveolar epithelial cells	down	chr5:127241518-127242019	chr5:127371684-127372185	sex_shared
Tmem132c	Lung	Lung.Type II alveolar epithelial cells	down	chr5:127241518-127242019	chr5:127369758-127370259	sex_shared
Tmem132c	Lung	Lung.Type II alveolar epithelial cells	down	chr5:127241518-127242019	chr5:127281099-127281600	sex_shared
Tmem132c	Lung	Lung.Type II alveolar epithelial cells	down	chr5:127241518-127242019	chr5:127355559-127356060	sex_shared
Trps1	Lung	Lung.Type II alveolar epithelial cells	down	chr15:50889840-50890341	chr15:50668333-50668834	sex_shared
Trps1	Lung	Lung.Type II alveolar epithelial cells	down	chr15:50889331-50889832	chr15:50668333-50668834	sex_shared
Trps1	Lung	Lung.Type II alveolar epithelial cells	down	chr15:50889331-50889832	chr15:50869475-50869976	sex_shared
Tspan8	Lung	Lung.Type II alveolar epithelial cells	down	chr10:115816406-115816907	chr10:115550161-115550662	sex_shared
Tspan8	Lung	Lung.Type II alveolar epithelial cells	down	chr10:115816406-115816907	chr10:115561117-115561618	sex_shared
Tspan8	Lung	Lung.Type II alveolar epithelial cells	down	chr10:115816977-115817478	chr10:115808587-115809088	sex_shared
Tspan8	Lung	Lung.Type II alveolar epithelial cells	down	chr10:115816406-115816907	chr10:115623875-115624376	sex_shared
Tspan8	Lung	Lung.Type II alveolar epithelial cells	down	chr10:115816406-115816907	chr10:115586391-115586892	sex_shared
Tspan8	Lung	Lung.Type II alveolar epithelial cells	down	chr10:115816406-115816907	chr10:115805987-115806488	sex_shared
Tspan8	Lung	Lung.Type II alveolar epithelial cells	down	chr10:115816406-115816907	chr10:115579423-115579924	sex_shared
Tspan8	Lung	Lung.Type II alveolar epithelial cells	down	chr10:115816977-115817478	chr10:116110318-116110819	sex_shared
Tspan8	Lung	Lung.Type II alveolar epithelial cells	down	chr10:115816406-115816907	chr10:115807990-115808491	sex_shared
Tspan8	Lung	Lung.Type II alveolar epithelial cells	down	chr10:115816406-115816907	chr10:115587255-115587756	sex_shared
Tspan8	Lung	Lung.Type II alveolar epithelial cells	down	chr10:115816406-115816907	chr10:115826155-115826656	sex_shared
Tspan8	Lung	Lung.Type II alveolar epithelial cells	down	chr10:115816977-115817478	chr10:115815645-115816146	sex_shared
Tspan8	Lung	Lung.Type II alveolar epithelial cells	down	chr10:115816977-115817478	chr10:115585865-115586366	sex_shared
Tspan8	Lung	Lung.Type II alveolar epithelial cells	down	chr10:115816977-115817478	chr10:115814218-115814719	sex_shared
Tspan8	Lung	Lung.Type II alveolar epithelial cells	down	chr10:115816406-115816907	chr10:115821564-115822065	sex_shared
Tspan8	Lung	Lung.Type II alveolar epithelial cells	down	chr10:115816406-115816907	chr10:115815645-115816146	sex_shared
Tspan8	Lung	Lung.Type II alveolar epithelial cells	down	chr10:115816977-115817478	chr10:115807990-115808491	sex_shared
Tspan8	Lung	Lung.Type II alveolar epithelial cells	down	chr10:115816406-115816907	chr10:115601071-115601572	sex_shared
Tspan8	Lung	Lung.Type II alveolar epithelial cells	down	chr10:115816977-115817478	chr10:115818219-115818720	sex_shared
Tspan8	Lung	Lung.Type II alveolar epithelial cells	down	chr10:115816977-115817478	chr10:115821564-115822065	sex_shared
Tspan8	Lung	Lung.Type II alveolar epithelial cells	down	chr10:115816406-115816907	chr10:115808587-115809088	sex_shared
Tspan8	Lung	Lung.Type II alveolar epithelial cells	down	chr10:115816406-115816907	chr10:115585865-115586366	sex_shared
Tspan8	Lung	Lung.Type II alveolar epithelial cells	down	chr10:115816406-115816907	chr10:115817605-115818106	sex_shared
Tspan8	Lung	Lung.Type II alveolar epithelial cells	down	chr10:115816977-115817478	chr10:115809102-115809603	sex_shared
Tspan8	Lung	Lung.Type II alveolar epithelial cells	down	chr10:115816977-115817478	chr10:115817605-115818106	sex_shared
Tspan8	Lung	Lung.Type II alveolar epithelial cells	down	chr10:115816977-115817478	chr10:115550161-115550662	sex_shared
Tspan8	Lung	Lung.Type II alveolar epithelial cells	down	chr10:115816977-115817478	chr10:115820749-115821250	sex_shared
Tspan8	Lung	Lung.Type II alveolar epithelial cells	down	chr10:115816977-115817478	chr10:115601071-115601572	sex_shared
Tspan8	Lung	Lung.Type II alveolar epithelial cells	down	chr10:115816977-115817478	chr10:115826155-115826656	sex_shared
Tspan8	Lung	Lung.Type II alveolar epithelial cells	down	chr10:115816977-115817478	chr10:115623875-115624376	sex_shared
Tspan8	Lung	Lung.Type II alveolar epithelial cells	down	chr10:115816977-115817478	chr10:115587255-115587756	sex_shared
Tspan8	Lung	Lung.Type II alveolar epithelial cells	down	chr10:115816977-115817478	chr10:115586391-115586892	sex_shared
Tspan8	Lung	Lung.Type II alveolar epithelial cells	down	chr10:115816406-115816907	chr10:115809102-115809603	sex_shared
Tspan8	Lung	Lung.Type II alveolar epithelial cells	down	chr10:115816406-115816907	chr10:115820749-115821250	sex_shared
Tspan8	Lung	Lung.Type II alveolar epithelial cells	down	chr10:115816977-115817478	chr10:115579423-115579924	sex_shared
Tspan8	Lung	Lung.Type II alveolar epithelial cells	down	chr10:115816977-115817478	chr10:115561117-115561618	sex_shared
Tspan8	Lung	Lung.Type II alveolar epithelial cells	down	chr10:115816406-115816907	chr10:116110318-116110819	sex_shared
Tspan8	Lung	Lung.Type II alveolar epithelial cells	down	chr10:115816406-115816907	chr10:115818219-115818720	sex_shared
Tspan8	Lung	Lung.Type II alveolar epithelial cells	down	chr10:115816406-115816907	chr10:115814218-115814719	sex_shared
Tspan8	Lung	Lung.Type II alveolar epithelial cells	down	chr10:115816977-115817478	chr10:115805987-115806488	sex_shared
Veph1	Lung	Lung.Type II alveolar epithelial cells	down	chr3:66296518-66297019	chr3:66221661-66222162	sex_shared
Veph1	Lung	Lung.Type II alveolar epithelial cells	down	chr3:66296518-66297019	chr3:66219803-66220304	sex_shared
Veph1	Lung	Lung.Type II alveolar epithelial cells	down	chr3:66296518-66297019	chr3:66317861-66318362	sex_shared
Veph1	Lung	Lung.Type II alveolar epithelial cells	down	chr3:66296518-66297019	chr3:66294672-66295173	sex_shared
Veph1	Lung	Lung.Type II alveolar epithelial cells	down	chr3:66296518-66297019	chr3:66221149-66221650	sex_shared
Veph1	Lung	Lung.Type II alveolar epithelial cells	down	chr3:66296518-66297019	chr3:66225072-66225573	sex_shared
Veph1	Lung	Lung.Type II alveolar epithelial cells	down	chr3:66296518-66297019	chr3:66189500-66190001	sex_shared
Veph1	Lung	Lung.Type II alveolar epithelial cells	down	chr3:66296518-66297019	chr3:66330828-66331329	sex_shared
Veph1	Lung	Lung.Type II alveolar epithelial cells	down	chr3:66296518-66297019	chr3:66220367-66220868	sex_shared
Veph1	Lung	Lung.Type II alveolar epithelial cells	down	chr3:66296518-66297019	chr3:66447822-66448323	sex_shared
Veph1	Lung	Lung.Type II alveolar epithelial cells	down	chr3:66296518-66297019	chr3:65884470-65884971	sex_shared
Veph1	Lung	Lung.Type II alveolar epithelial cells	down	chr3:66296518-66297019	chr3:66236417-66236918	sex_shared
Veph1	Lung	Lung.Type II alveolar epithelial cells	down	chr3:66296518-66297019	chr3:66331781-66332282	sex_shared
Veph1	Lung	Lung.Type II alveolar epithelial cells	down	chr3:66296518-66297019	chr3:66079810-66080311	sex_shared
Veph1	Lung	Lung.Type II alveolar epithelial cells	down	chr3:66296518-66297019	chr3:66239214-66239715	sex_shared
Veph1	Lung	Lung.Type II alveolar epithelial cells	down	chr3:66296518-66297019	chr3:66081356-66081857	sex_shared
Veph1	Lung	Lung.Type II alveolar epithelial cells	down	chr3:66296518-66297019	chr3:66295912-66296413	sex_shared
Veph1	Lung	Lung.Type II alveolar epithelial cells	down	chr3:66296518-66297019	chr3:66291570-66292071	sex_shared
Veph1	Lung	Lung.Type II alveolar epithelial cells	down	chr3:66296518-66297019	chr3:66310526-66311027	sex_shared
Veph1	Lung	Lung.Type II alveolar epithelial cells	down	chr3:66296518-66297019	chr3:66079088-66079589	sex_shared
Veph1	Lung	Lung.Type II alveolar epithelial cells	down	chr3:66296518-66297019	chr3:66033284-66033785	sex_shared
Veph1	Lung	Lung.Type II alveolar epithelial cells	down	chr3:66296518-66297019	chr3:66590365-66590866	sex_shared
Veph1	Lung	Lung.Type II alveolar epithelial cells	down	chr3:66296518-66297019	chr3:66240441-66240942	sex_shared
Veph1	Lung	Lung.Type II alveolar epithelial cells	down	chr3:66296518-66297019	chr3:66291001-66291502	sex_shared
Veph1	Lung	Lung.Type II alveolar epithelial cells	down	chr3:66296518-66297019	chr3:66262300-66262801	sex_shared
Veph1	Lung	Lung.Type II alveolar epithelial cells	down	chr3:66296518-66297019	chr3:66292261-66292762	sex_shared
Veph1	Lung	Lung.Type II alveolar epithelial cells	down	chr3:66296518-66297019	chr3:66535734-66536235	sex_shared
Veph1	Lung	Lung.Type II alveolar epithelial cells	down	chr3:66296518-66297019	chr3:66604142-66604643	sex_shared
Zmat4	Lung	Lung.Type II alveolar epithelial cells	down	chr8:23669370-23669871	chr8:24030312-24030813	sex_shared
Zmat4	Lung	Lung.Type II alveolar epithelial cells	down	chr8:23669370-23669871	chr8:23670412-23670913	sex_shared
Zmat4	Lung	Lung.Type II alveolar epithelial cells	down	chr8:23669370-23669871	chr8:23664970-23665471	sex_shared
Zmat4	Lung	Lung.Type II alveolar epithelial cells	down	chr8:23669370-23669871	chr8:23647235-23647736	sex_shared
Zmat4	Lung	Lung.Type II alveolar epithelial cells	down	chr8:23669370-23669871	chr8:23671637-23672138	sex_shared
Zmat4	Lung	Lung.Type II alveolar epithelial cells	down	chr8:23669370-23669871	chr8:23672614-23673115	sex_shared
Zmat4	Lung	Lung.Type II alveolar epithelial cells	down	chr8:23669370-23669871	chr8:23648325-23648826	sex_shared
Zmat4	Lung	Lung.Type II alveolar epithelial cells	down	chr8:23669370-23669871	chr8:23717423-23717924	sex_shared
Zmat4	Lung	Lung.Type II alveolar epithelial cells	down	chr8:23669370-23669871	chr8:23930358-23930859	sex_shared
Zmat4	Lung	Lung.Type II alveolar epithelial cells	down	chr8:23669370-23669871	chr8:23682698-23683199	sex_shared
Zmat4	Lung	Lung.Type II alveolar epithelial cells	down	chr8:23669370-23669871	chr8:23659117-23659618	sex_shared
Zmat4	Lung	Lung.Type II alveolar epithelial cells	down	chr8:23669370-23669871	chr8:23647823-23648324	sex_shared
Zmat4	Lung	Lung.Type II alveolar epithelial cells	down	chr8:23669370-23669871	chr8:23663425-23663926	sex_shared
Zmat4	Lung	Lung.Type II alveolar epithelial cells	down	chr8:23669370-23669871	chr8:23664035-23664536	sex_shared
Zmat4	Lung	Lung.Type II alveolar epithelial cells	down	chr8:23669370-23669871	chr8:23669885-23670386	sex_shared
Alpk1	Lung	Lung.Type II alveolar epithelial cells	up	chr3:127780882-127781383	chr3:127696446-127696947	sex_shared
Cpeb1	Lung	Lung.Type II alveolar epithelial cells	up	chr7:81372259-81372760	chr7:81454217-81454718	sex_shared
Cpeb1	Lung	Lung.Type II alveolar epithelial cells	up	chr7:81454722-81455223	chr7:81356301-81356802	sex_shared
Cpeb1	Lung	Lung.Type II alveolar epithelial cells	up	chr7:81372259-81372760	chr7:81356301-81356802	sex_shared
Cpeb1	Lung	Lung.Type II alveolar epithelial cells	up	chr7:81372259-81372760	chr7:81286897-81287398	sex_shared
Cpeb1	Lung	Lung.Type II alveolar epithelial cells	up	chr7:81454722-81455223	chr7:81196713-81197214	sex_shared
Cpeb1	Lung	Lung.Type II alveolar epithelial cells	up	chr7:81372259-81372760	chr7:81368670-81369171	sex_shared
Cpeb1	Lung	Lung.Type II alveolar epithelial cells	up	chr7:81454722-81455223	chr7:81356902-81357403	sex_shared
Cpeb1	Lung	Lung.Type II alveolar epithelial cells	up	chr7:81454722-81455223	chr7:81176293-81176794	sex_shared
Cpeb1	Lung	Lung.Type II alveolar epithelial cells	up	chr7:81454722-81455223	chr7:81286897-81287398	sex_shared
Cpeb1	Lung	Lung.Type II alveolar epithelial cells	up	chr7:81372259-81372760	chr7:81452867-81453368	sex_shared
Cpeb1	Lung	Lung.Type II alveolar epithelial cells	up	chr7:81372259-81372760	chr7:81453545-81454046	sex_shared
Cpeb1	Lung	Lung.Type II alveolar epithelial cells	up	chr7:81455262-81455763	chr7:81493239-81493740	sex_shared
Cpeb1	Lung	Lung.Type II alveolar epithelial cells	up	chr7:81455262-81455763	chr7:81453545-81454046	sex_shared
Cpeb1	Lung	Lung.Type II alveolar epithelial cells	up	chr7:81372259-81372760	chr7:81356902-81357403	sex_shared
Cpeb1	Lung	Lung.Type II alveolar epithelial cells	up	chr7:81454722-81455223	chr7:81453545-81454046	sex_shared
Cpeb1	Lung	Lung.Type II alveolar epithelial cells	up	chr7:81372259-81372760	chr7:81367943-81368444	sex_shared
Cpeb1	Lung	Lung.Type II alveolar epithelial cells	up	chr7:81454722-81455223	chr7:81493239-81493740	sex_shared
Cpeb1	Lung	Lung.Type II alveolar epithelial cells	up	chr7:81455262-81455763	chr7:81454217-81454718	sex_shared
Cpeb1	Lung	Lung.Type II alveolar epithelial cells	up	chr7:81455262-81455763	chr7:81356902-81357403	sex_shared
Cpeb1	Lung	Lung.Type II alveolar epithelial cells	up	chr7:81372259-81372760	chr7:81493239-81493740	sex_shared
Cpeb1	Lung	Lung.Type II alveolar epithelial cells	up	chr7:81455262-81455763	chr7:81367943-81368444	sex_shared
Cpeb1	Lung	Lung.Type II alveolar epithelial cells	up	chr7:81372259-81372760	chr7:81196713-81197214	sex_shared
Cpeb1	Lung	Lung.Type II alveolar epithelial cells	up	chr7:81372259-81372760	chr7:81176293-81176794	sex_shared
Cpeb1	Lung	Lung.Type II alveolar epithelial cells	up	chr7:81454722-81455223	chr7:81454217-81454718	sex_shared
Cpeb1	Lung	Lung.Type II alveolar epithelial cells	up	chr7:81455262-81455763	chr7:81368670-81369171	sex_shared
Cpeb1	Lung	Lung.Type II alveolar epithelial cells	up	chr7:81455262-81455763	chr7:81286897-81287398	sex_shared
Cpeb1	Lung	Lung.Type II alveolar epithelial cells	up	chr7:81454722-81455223	chr7:81368670-81369171	sex_shared
Cpeb1	Lung	Lung.Type II alveolar epithelial cells	up	chr7:81455262-81455763	chr7:81452867-81453368	sex_shared
Cpeb1	Lung	Lung.Type II alveolar epithelial cells	up	chr7:81455262-81455763	chr7:81196713-81197214	sex_shared
Cpeb1	Lung	Lung.Type II alveolar epithelial cells	up	chr7:81454722-81455223	chr7:81367943-81368444	sex_shared
Cpeb1	Lung	Lung.Type II alveolar epithelial cells	up	chr7:81455262-81455763	chr7:81176293-81176794	sex_shared
Cpeb1	Lung	Lung.Type II alveolar epithelial cells	up	chr7:81454722-81455223	chr7:81452867-81453368	sex_shared
Cpeb1	Lung	Lung.Type II alveolar epithelial cells	up	chr7:81455262-81455763	chr7:81356301-81356802	sex_shared
Esyt3	Lung	Lung.Type II alveolar epithelial cells	up	chr9:99358324-99358825	chr9:99306802-99307303	sex_shared
Esyt3	Lung	Lung.Type II alveolar epithelial cells	up	chr9:99358324-99358825	chr9:98956714-98957215	sex_shared
Esyt3	Lung	Lung.Type II alveolar epithelial cells	up	chr9:99358324-99358825	chr9:99353362-99353863	sex_shared
Esyt3	Lung	Lung.Type II alveolar epithelial cells	up	chr9:99358324-99358825	chr9:99345213-99345714	sex_shared
Esyt3	Lung	Lung.Type II alveolar epithelial cells	up	chr9:99358324-99358825	chr9:99357589-99358090	sex_shared
Esyt3	Lung	Lung.Type II alveolar epithelial cells	up	chr9:99358324-99358825	chr9:99303375-99303876	sex_shared
Esyt3	Lung	Lung.Type II alveolar epithelial cells	up	chr9:99358324-99358825	chr9:99306116-99306617	sex_shared
Esyt3	Lung	Lung.Type II alveolar epithelial cells	up	chr9:99358324-99358825	chr9:99339133-99339634	sex_shared
Esyt3	Lung	Lung.Type II alveolar epithelial cells	up	chr9:99358324-99358825	chr9:99305547-99306048	sex_shared
H2-K1	Lung	Lung.Type II alveolar epithelial cells	up	chr17:34000996-34001497	chr17:34179859-34180360	sex_shared
H2-K1	Lung	Lung.Type II alveolar epithelial cells	up	chr17:34000996-34001497	chr17:34340889-34341390	sex_shared
H2-K1	Lung	Lung.Type II alveolar epithelial cells	up	chr17:34000996-34001497	chr17:34391466-34391967	sex_shared
H2-K1	Lung	Lung.Type II alveolar epithelial cells	up	chr17:34000996-34001497	chr17:34403846-34404347	sex_shared
H2-K1	Lung	Lung.Type II alveolar epithelial cells	up	chr17:34000996-34001497	chr17:34191392-34191893	sex_shared
H2-K1	Lung	Lung.Type II alveolar epithelial cells	up	chr17:34000996-34001497	chr17:34145416-34145917	sex_shared
Nrn1	Lung	Lung.Type II alveolar epithelial cells	up	chr13:36734248-36734749	chr13:36733523-36734024	sex_shared
Nrn1	Lung	Lung.Type II alveolar epithelial cells	up	chr13:36734898-36735399	chr13:36733523-36734024	sex_shared
Nrn1	Lung	Lung.Type II alveolar epithelial cells	up	chr13:36734898-36735399	chr13:37104837-37105338	sex_shared
Nrn1	Lung	Lung.Type II alveolar epithelial cells	up	chr13:36734248-36734749	chr13:37105957-37106458	sex_shared
Nrn1	Lung	Lung.Type II alveolar epithelial cells	up	chr13:36734248-36734749	chr13:37104837-37105338	sex_shared
Nrn1	Lung	Lung.Type II alveolar epithelial cells	up	chr13:36734898-36735399	chr13:37105957-37106458	sex_shared
Nrn1	Lung	Lung.Type II alveolar epithelial cells	up	chr13:36734248-36734749	chr13:36736608-36737109	sex_shared
Nrn1	Lung	Lung.Type II alveolar epithelial cells	up	chr13:36734898-36735399	chr13:36695693-36696194	sex_shared
Nrn1	Lung	Lung.Type II alveolar epithelial cells	up	chr13:36734248-36734749	chr13:36695693-36696194	sex_shared
Nrn1	Lung	Lung.Type II alveolar epithelial cells	up	chr13:36734248-36734749	chr13:36736068-36736569	sex_shared
Nrn1	Lung	Lung.Type II alveolar epithelial cells	up	chr13:36734898-36735399	chr13:36736068-36736569	sex_shared
Nrn1	Lung	Lung.Type II alveolar epithelial cells	up	chr13:36734248-36734749	chr13:36696250-36696751	sex_shared
Nrn1	Lung	Lung.Type II alveolar epithelial cells	up	chr13:36734248-36734749	chr13:36606625-36607126	sex_shared
Nrn1	Lung	Lung.Type II alveolar epithelial cells	up	chr13:36734248-36734749	chr13:36723186-36723687	sex_shared
Nrn1	Lung	Lung.Type II alveolar epithelial cells	up	chr13:36734898-36735399	chr13:36606625-36607126	sex_shared
Nrn1	Lung	Lung.Type II alveolar epithelial cells	up	chr13:36734898-36735399	chr13:36696250-36696751	sex_shared
Nrn1	Lung	Lung.Type II alveolar epithelial cells	up	chr13:36734898-36735399	chr13:36723186-36723687	sex_shared
Nrn1	Lung	Lung.Type II alveolar epithelial cells	up	chr13:36734898-36735399	chr13:36736608-36737109	sex_shared
Ntn1	Lung	Lung.Type II alveolar epithelial cells	up	chr11:68386480-68386981	chr11:68385144-68385645	sex_shared
Ntn1	Lung	Lung.Type II alveolar epithelial cells	up	chr11:68386480-68386981	chr11:68367177-68367678	sex_shared
Ntn1	Lung	Lung.Type II alveolar epithelial cells	up	chr11:68386480-68386981	chr11:68333446-68333947	sex_shared
Ntn1	Lung	Lung.Type II alveolar epithelial cells	up	chr11:68386480-68386981	chr11:68373621-68374122	sex_shared
Ntn1	Lung	Lung.Type II alveolar epithelial cells	up	chr11:68386480-68386981	chr11:68400764-68401265	sex_shared
Ntn1	Lung	Lung.Type II alveolar epithelial cells	up	chr11:68386480-68386981	chr11:68399347-68399848	sex_shared
Ntn1	Lung	Lung.Type II alveolar epithelial cells	up	chr11:68386480-68386981	chr11:68279403-68279904	sex_shared
Ntn1	Lung	Lung.Type II alveolar epithelial cells	up	chr11:68386480-68386981	chr11:68400234-68400735	sex_shared
Ntn1	Lung	Lung.Type II alveolar epithelial cells	up	chr11:68386480-68386981	chr11:68341889-68342390	sex_shared
Ntn1	Lung	Lung.Type II alveolar epithelial cells	up	chr11:68386480-68386981	chr11:68398515-68399016	sex_shared
Prr16	Lung	Lung.Type II alveolar epithelial cells	up	chr18:51117488-51117989	chr18:51155236-51155737	sex_shared
Prr16	Lung	Lung.Type II alveolar epithelial cells	up	chr18:51117488-51117989	chr18:51118208-51118709	sex_shared
Ric3	Lung	Lung.Type II alveolar epithelial cells	up	chr7:109083108-109083609	chr7:108941454-108941955	sex_shared
Ric3	Lung	Lung.Type II alveolar epithelial cells	up	chr7:109083108-109083609	chr7:108797389-108797890	sex_shared
Ric3	Lung	Lung.Type II alveolar epithelial cells	up	chr7:109083108-109083609	chr7:108950980-108951481	sex_shared
Sgk3	Lung	Lung.Type II alveolar epithelial cells	up	chr1:9848058-9848559	chr1:9812874-9813375	sex_shared
Sgk3	Lung	Lung.Type II alveolar epithelial cells	up	chr1:9848058-9848559	chr1:9968904-9969405	sex_shared
Sgk3	Lung	Lung.Type II alveolar epithelial cells	up	chr1:9848058-9848559	chr1:9967438-9967939	sex_shared
Sgk3	Lung	Lung.Type II alveolar epithelial cells	up	chr1:9848058-9848559	chr1:9798379-9798880	sex_shared
Sgk3	Lung	Lung.Type II alveolar epithelial cells	up	chr1:9848058-9848559	chr1:9989917-9990418	sex_shared
Slc16a6	Lung	Lung.Type II alveolar epithelial cells	up	chr11:109473687-109474188	chr11:109480345-109480846	sex_shared
Slc16a6	Lung	Lung.Type II alveolar epithelial cells	up	chr11:109473687-109474188	chr11:109539240-109539741	sex_shared
Slc16a6	Lung	Lung.Type II alveolar epithelial cells	up	chr11:109472975-109473476	chr11:109554382-109554883	sex_shared
Slc16a6	Lung	Lung.Type II alveolar epithelial cells	up	chr11:109474323-109474824	chr11:109480345-109480846	sex_shared
Slc16a6	Lung	Lung.Type II alveolar epithelial cells	up	chr11:109473687-109474188	chr11:109472078-109472579	sex_shared
Slc16a6	Lung	Lung.Type II alveolar epithelial cells	up	chr11:109472975-109473476	chr11:109559139-109559640	sex_shared
Slc16a6	Lung	Lung.Type II alveolar epithelial cells	up	chr11:109472975-109473476	chr11:109480345-109480846	sex_shared
Slc16a6	Lung	Lung.Type II alveolar epithelial cells	up	chr11:109474323-109474824	chr11:109472078-109472579	sex_shared
Slc16a6	Lung	Lung.Type II alveolar epithelial cells	up	chr11:109473687-109474188	chr11:109554382-109554883	sex_shared
Slc16a6	Lung	Lung.Type II alveolar epithelial cells	up	chr11:109474323-109474824	chr11:109559139-109559640	sex_shared
Slc16a6	Lung	Lung.Type II alveolar epithelial cells	up	chr11:109474323-109474824	chr11:109554382-109554883	sex_shared
Slc16a6	Lung	Lung.Type II alveolar epithelial cells	up	chr11:109472975-109473476	chr11:109472078-109472579	sex_shared
Slc16a6	Lung	Lung.Type II alveolar epithelial cells	up	chr11:109474323-109474824	chr11:109539240-109539741	sex_shared
Slc16a6	Lung	Lung.Type II alveolar epithelial cells	up	chr11:109472975-109473476	chr11:109539240-109539741	sex_shared
Slc16a6	Lung	Lung.Type II alveolar epithelial cells	up	chr11:109473687-109474188	chr11:109559139-109559640	sex_shared
Slc1a2	Lung	Lung.Type II alveolar epithelial cells	up	chr2:102706104-102706605	chr2:103104546-103105047	sex_shared
Slc1a2	Lung	Lung.Type II alveolar epithelial cells	up	chr2:102706104-102706605	chr2:102722511-102723012	sex_shared
Slc6a20a	Lung	Lung.Type II alveolar epithelial cells	up	chr9:123678636-123679137	chr9:123685580-123686081	sex_shared
Slc6a20a	Lung	Lung.Type II alveolar epithelial cells	up	chr9:123678636-123679137	chr9:123675749-123676250	sex_shared
Slc6a20a	Lung	Lung.Type II alveolar epithelial cells	up	chr9:123678636-123679137	chr9:123677332-123677833	sex_shared
Slc6a20a	Lung	Lung.Type II alveolar epithelial cells	up	chr9:123678636-123679137	chr9:123665584-123666085	sex_shared
Slc6a20a	Lung	Lung.Type II alveolar epithelial cells	up	chr9:123678636-123679137	chr9:123651333-123651834	sex_shared
Slc6a20a	Lung	Lung.Type II alveolar epithelial cells	up	chr9:123678636-123679137	chr9:123709171-123709672	sex_shared
Slc6a20a	Lung	Lung.Type II alveolar epithelial cells	up	chr9:123678636-123679137	chr9:123674308-123674809	sex_shared
Slc6a20a	Lung	Lung.Type II alveolar epithelial cells	up	chr9:123678636-123679137	chr9:123658974-123659475	sex_shared
Slc6a20a	Lung	Lung.Type II alveolar epithelial cells	up	chr9:123678636-123679137	chr9:124118447-124118948	sex_shared
Slc6a20a	Lung	Lung.Type II alveolar epithelial cells	up	chr9:123678636-123679137	chr9:123673538-123674039	sex_shared
Slc6a20a	Lung	Lung.Type II alveolar epithelial cells	up	chr9:123678636-123679137	chr9:123666769-123667270	sex_shared
Slc6a20a	Lung	Lung.Type II alveolar epithelial cells	up	chr9:123678636-123679137	chr9:123672376-123672877	sex_shared
Slc6a20a	Lung	Lung.Type II alveolar epithelial cells	up	chr9:123678636-123679137	chr9:123666169-123666670	sex_shared
Slc6a20a	Lung	Lung.Type II alveolar epithelial cells	up	chr9:123678636-123679137	chr9:123698047-123698548	sex_shared
Slc6a20a	Lung	Lung.Type II alveolar epithelial cells	up	chr9:123678636-123679137	chr9:123676271-123676772	sex_shared
Slc6a20a	Lung	Lung.Type II alveolar epithelial cells	up	chr9:123678636-123679137	chr9:123635117-123635618	sex_shared
Slc6a20a	Lung	Lung.Type II alveolar epithelial cells	up	chr9:123678636-123679137	chr9:123667820-123668321	sex_shared
Slc6a20a	Lung	Lung.Type II alveolar epithelial cells	up	chr9:123678636-123679137	chr9:123686265-123686766	sex_shared
Slc6a20a	Lung	Lung.Type II alveolar epithelial cells	up	chr9:123678636-123679137	chr9:123678122-123678623	sex_shared
Slc6a20a	Lung	Lung.Type II alveolar epithelial cells	up	chr9:123678636-123679137	chr9:123683639-123684140	sex_shared
St3gal4	Lung	Lung.Type II alveolar epithelial cells	up	chr9:35117304-35117805	chr9:35174254-35174755	sex_shared
St3gal4	Lung	Lung.Type II alveolar epithelial cells	up	chr9:35117304-35117805	chr9:35124078-35124579	sex_shared
St3gal4	Lung	Lung.Type II alveolar epithelial cells	up	chr9:35117304-35117805	chr9:35098932-35099433	sex_shared
St3gal4	Lung	Lung.Type II alveolar epithelial cells	up	chr9:35117304-35117805	chr9:35110486-35110987	sex_shared
St3gal4	Lung	Lung.Type II alveolar epithelial cells	up	chr9:35117304-35117805	chr9:35038946-35039447	sex_shared
St3gal4	Lung	Lung.Type II alveolar epithelial cells	up	chr9:35117304-35117805	chr9:34688351-34688852	sex_shared
St3gal4	Lung	Lung.Type II alveolar epithelial cells	up	chr9:35117304-35117805	chr9:35111939-35112440	sex_shared
St3gal4	Lung	Lung.Type II alveolar epithelial cells	up	chr9:35117304-35117805	chr9:35128375-35128876	sex_shared
St3gal4	Lung	Lung.Type II alveolar epithelial cells	up	chr9:35117304-35117805	chr9:35123350-35123851	sex_shared
Tap2	Lung	Lung.Type II alveolar epithelial cells	up	chr17:34203544-34204045	chr17:34391466-34391967	sex_shared
Tap2	Lung	Lung.Type II alveolar epithelial cells	up	chr17:34203544-34204045	chr17:34403846-34404347	sex_shared
Tap2	Lung	Lung.Type II alveolar epithelial cells	up	chr17:34203544-34204045	chr17:34191392-34191893	sex_shared
Tap2	Lung	Lung.Type II alveolar epithelial cells	up	chr17:34203544-34204045	chr17:34392244-34392745	sex_shared
Tap2	Lung	Lung.Type II alveolar epithelial cells	up	chr17:34203544-34204045	chr17:34340889-34341390	sex_shared
Tap2	Lung	Lung.Type II alveolar epithelial cells	up	chr17:34203544-34204045	chr17:34179859-34180360	sex_shared
Tnfrsf1b	Lung	Lung.Type II alveolar epithelial cells	up	chr4:145246630-145247131	chr4:145230599-145231100	sex_shared
Tnfrsf1b	Lung	Lung.Type II alveolar epithelial cells	up	chr4:145246630-145247131	chr4:145229699-145230200	sex_shared
Tnfrsf1b	Lung	Lung.Type II alveolar epithelial cells	up	chr4:145246630-145247131	chr4:145219204-145219705	sex_shared
Tnfrsf1b	Lung	Lung.Type II alveolar epithelial cells	up	chr4:145246630-145247131	chr4:145229049-145229550	sex_shared
Tnfrsf1b	Lung	Lung.Type II alveolar epithelial cells	up	chr4:145246630-145247131	chr4:145209266-145209767	sex_shared
Tnfrsf1b	Lung	Lung.Type II alveolar epithelial cells	up	chr4:145246630-145247131	chr4:145244086-145244587	sex_shared
Tnfrsf1b	Lung	Lung.Type II alveolar epithelial cells	up	chr4:145246630-145247131	chr4:145245473-145245974	sex_shared
Tnfrsf1b	Lung	Lung.Type II alveolar epithelial cells	up	chr4:145246630-145247131	chr4:145254356-145254857	sex_shared
Tnfrsf1b	Lung	Lung.Type II alveolar epithelial cells	up	chr4:145246630-145247131	chr4:145245998-145246499	sex_shared
Tnfrsf1b	Lung	Lung.Type II alveolar epithelial cells	up	chr4:145246630-145247131	chr4:145240080-145240581	sex_shared
Tnfrsf1b	Lung	Lung.Type II alveolar epithelial cells	up	chr4:145246630-145247131	chr4:145231162-145231663	sex_shared
Tnfrsf1b	Lung	Lung.Type II alveolar epithelial cells	up	chr4:145246630-145247131	chr4:145300195-145300696	sex_shared
Tnfrsf1b	Lung	Lung.Type II alveolar epithelial cells	up	chr4:145246630-145247131	chr4:145241253-145241754	sex_shared
Tnfrsf1b	Lung	Lung.Type II alveolar epithelial cells	up	chr4:145246630-145247131	chr4:145240588-145241089	sex_shared
Tnfrsf1b	Lung	Lung.Type II alveolar epithelial cells	up	chr4:145246630-145247131	chr4:145239363-145239864	sex_shared
Tox	Lung	Lung.Type II alveolar epithelial cells	up	chr4:6991059-6991560	chr4:6924837-6925338	sex_shared
Tox	Lung	Lung.Type II alveolar epithelial cells	up	chr4:6991059-6991560	chr4:6926178-6926679	sex_shared
Tox	Lung	Lung.Type II alveolar epithelial cells	up	chr4:6991059-6991560	chr4:6914847-6915348	sex_shared
Tox	Lung	Lung.Type II alveolar epithelial cells	up	chr4:6991059-6991560	chr4:6688551-6689052	sex_shared
Tox	Lung	Lung.Type II alveolar epithelial cells	up	chr4:6990541-6991042	chr4:6988682-6989183	sex_shared
Tox	Lung	Lung.Type II alveolar epithelial cells	up	chr4:6991059-6991560	chr4:6933408-6933909	sex_shared
Tox	Lung	Lung.Type II alveolar epithelial cells	up	chr4:6991059-6991560	chr4:6909762-6910263	sex_shared
Tox	Lung	Lung.Type II alveolar epithelial cells	up	chr4:6991059-6991560	chr4:6731702-6732203	sex_shared
Tox	Lung	Lung.Type II alveolar epithelial cells	up	chr4:6990541-6991042	chr4:6990031-6990532	sex_shared
Tox	Lung	Lung.Type II alveolar epithelial cells	up	chr4:6990541-6991042	chr4:6989290-6989791	sex_shared
Tox	Lung	Lung.Type II alveolar epithelial cells	up	chr4:6991059-6991560	chr4:6736252-6736753	sex_shared
Tox	Lung	Lung.Type II alveolar epithelial cells	up	chr4:6990541-6991042	chr4:6958032-6958533	sex_shared
Tox	Lung	Lung.Type II alveolar epithelial cells	up	chr4:6991059-6991560	chr4:6958032-6958533	sex_shared
Tox	Lung	Lung.Type II alveolar epithelial cells	up	chr4:6991059-6991560	chr4:6812067-6812568	sex_shared
Tox	Lung	Lung.Type II alveolar epithelial cells	up	chr4:6991059-6991560	chr4:6914119-6914620	sex_shared
Tox	Lung	Lung.Type II alveolar epithelial cells	up	chr4:6991059-6991560	chr4:6913354-6913855	sex_shared
Tox	Lung	Lung.Type II alveolar epithelial cells	up	chr4:6991059-6991560	chr4:6814468-6814969	sex_shared
Tox	Lung	Lung.Type II alveolar epithelial cells	up	chr4:6990541-6991042	chr4:6926178-6926679	sex_shared
Tox	Lung	Lung.Type II alveolar epithelial cells	up	chr4:6990541-6991042	chr4:6913354-6913855	sex_shared
Tox	Lung	Lung.Type II alveolar epithelial cells	up	chr4:6990541-6991042	chr4:6724864-6725365	sex_shared
Tox	Lung	Lung.Type II alveolar epithelial cells	up	chr4:6991059-6991560	chr4:6990031-6990532	sex_shared
Tox	Lung	Lung.Type II alveolar epithelial cells	up	chr4:6990541-6991042	chr4:6712399-6712900	sex_shared
Tox	Lung	Lung.Type II alveolar epithelial cells	up	chr4:6991059-6991560	chr4:6792049-6792550	sex_shared
Tox	Lung	Lung.Type II alveolar epithelial cells	up	chr4:6991059-6991560	chr4:6712399-6712900	sex_shared
Tox	Lung	Lung.Type II alveolar epithelial cells	up	chr4:6991059-6991560	chr4:6901246-6901747	sex_shared
Tox	Lung	Lung.Type II alveolar epithelial cells	up	chr4:6990541-6991042	chr4:6909762-6910263	sex_shared
Tox	Lung	Lung.Type II alveolar epithelial cells	up	chr4:6990541-6991042	chr4:6688551-6689052	sex_shared
Tox	Lung	Lung.Type II alveolar epithelial cells	up	chr4:6990541-6991042	chr4:6945963-6946464	sex_shared
Tox	Lung	Lung.Type II alveolar epithelial cells	up	chr4:6991059-6991560	chr4:6945963-6946464	sex_shared
Tox	Lung	Lung.Type II alveolar epithelial cells	up	chr4:6990541-6991042	chr4:6914847-6915348	sex_shared
Tox	Lung	Lung.Type II alveolar epithelial cells	up	chr4:6990541-6991042	chr4:6914119-6914620	sex_shared
Tox	Lung	Lung.Type II alveolar epithelial cells	up	chr4:6990541-6991042	chr4:6901246-6901747	sex_shared
Tox	Lung	Lung.Type II alveolar epithelial cells	up	chr4:6990541-6991042	chr4:6933408-6933909	sex_shared
Tox	Lung	Lung.Type II alveolar epithelial cells	up	chr4:6990541-6991042	chr4:6792049-6792550	sex_shared
Tox	Lung	Lung.Type II alveolar epithelial cells	up	chr4:6991059-6991560	chr4:6726972-6727473	sex_shared
Tox	Lung	Lung.Type II alveolar epithelial cells	up	chr4:6991059-6991560	chr4:6724864-6725365	sex_shared
Tox	Lung	Lung.Type II alveolar epithelial cells	up	chr4:6991059-6991560	chr4:6934024-6934525	sex_shared
Tox	Lung	Lung.Type II alveolar epithelial cells	up	chr4:6991059-6991560	chr4:6988682-6989183	sex_shared
Tox	Lung	Lung.Type II alveolar epithelial cells	up	chr4:6990541-6991042	chr4:6731702-6732203	sex_shared
Tox	Lung	Lung.Type II alveolar epithelial cells	up	chr4:6990541-6991042	chr4:6814468-6814969	sex_shared
Tox	Lung	Lung.Type II alveolar epithelial cells	up	chr4:6990541-6991042	chr4:6713412-6713913	sex_shared
Tox	Lung	Lung.Type II alveolar epithelial cells	up	chr4:6990541-6991042	chr4:6812067-6812568	sex_shared
Tox	Lung	Lung.Type II alveolar epithelial cells	up	chr4:6990541-6991042	chr4:6924837-6925338	sex_shared
Tox	Lung	Lung.Type II alveolar epithelial cells	up	chr4:6991059-6991560	chr4:6989290-6989791	sex_shared
Tox	Lung	Lung.Type II alveolar epithelial cells	up	chr4:6990541-6991042	chr4:6736252-6736753	sex_shared
Tox	Lung	Lung.Type II alveolar epithelial cells	up	chr4:6990541-6991042	chr4:6726972-6727473	sex_shared
Tox	Lung	Lung.Type II alveolar epithelial cells	up	chr4:6990541-6991042	chr4:6934024-6934525	sex_shared
Trim30a	Lung	Lung.Type II alveolar epithelial cells	up	chr7:104464998-104465499	chr7:104299908-104300409	sex_shared
Trim30a	Lung	Lung.Type II alveolar epithelial cells	up	chr7:104445897-104446398	chr7:104216064-104216565	sex_shared
Trim30a	Lung	Lung.Type II alveolar epithelial cells	up	chr7:104445897-104446398	chr7:104299908-104300409	sex_shared
Trim30a	Lung	Lung.Type II alveolar epithelial cells	up	chr7:104464998-104465499	chr7:104216064-104216565	sex_shared
Zeb1	Lung	Lung.Type II alveolar epithelial cells	up	chr18:5592543-5593044	chr18:5593594-5594095	sex_shared
Zeb1	Lung	Lung.Type II alveolar epithelial cells	up	chr18:5591527-5592028	chr18:5619124-5619625	sex_shared
Zeb1	Lung	Lung.Type II alveolar epithelial cells	up	chr18:5593058-5593559	chr18:5619780-5620281	sex_shared
Zeb1	Lung	Lung.Type II alveolar epithelial cells	up	chr18:5592543-5593044	chr18:5603437-5603938	sex_shared
Zeb1	Lung	Lung.Type II alveolar epithelial cells	up	chr18:5593058-5593559	chr18:5123234-5123735	sex_shared
Zeb1	Lung	Lung.Type II alveolar epithelial cells	up	chr18:5592543-5593044	chr18:5618434-5618935	sex_shared
Zeb1	Lung	Lung.Type II alveolar epithelial cells	up	chr18:5593058-5593559	chr18:5974026-5974527	sex_shared
Zeb1	Lung	Lung.Type II alveolar epithelial cells	up	chr18:5592543-5593044	chr18:5604054-5604555	sex_shared
Zeb1	Lung	Lung.Type II alveolar epithelial cells	up	chr18:5592543-5593044	chr18:5599646-5600147	sex_shared
Zeb1	Lung	Lung.Type II alveolar epithelial cells	up	chr18:5591527-5592028	chr18:5609963-5610464	sex_shared
Zeb1	Lung	Lung.Type II alveolar epithelial cells	up	chr18:5591527-5592028	chr18:5886100-5886601	sex_shared
Zeb1	Lung	Lung.Type II alveolar epithelial cells	up	chr18:5593058-5593559	chr18:5124645-5125146	sex_shared
Zeb1	Lung	Lung.Type II alveolar epithelial cells	up	chr18:5593058-5593559	chr18:5886100-5886601	sex_shared
Zeb1	Lung	Lung.Type II alveolar epithelial cells	up	chr18:5591527-5592028	chr18:5618434-5618935	sex_shared
Zeb1	Lung	Lung.Type II alveolar epithelial cells	up	chr18:5593058-5593559	chr18:5593594-5594095	sex_shared
Zeb1	Lung	Lung.Type II alveolar epithelial cells	up	chr18:5591527-5592028	chr18:5619780-5620281	sex_shared
Zeb1	Lung	Lung.Type II alveolar epithelial cells	up	chr18:5592543-5593044	chr18:5123234-5123735	sex_shared
Zeb1	Lung	Lung.Type II alveolar epithelial cells	up	chr18:5593058-5593559	chr18:5609963-5610464	sex_shared
Zeb1	Lung	Lung.Type II alveolar epithelial cells	up	chr18:5592543-5593044	chr18:5619780-5620281	sex_shared
Zeb1	Lung	Lung.Type II alveolar epithelial cells	up	chr18:5592543-5593044	chr18:5974026-5974527	sex_shared
Zeb1	Lung	Lung.Type II alveolar epithelial cells	up	chr18:5592543-5593044	chr18:5609963-5610464	sex_shared
Zeb1	Lung	Lung.Type II alveolar epithelial cells	up	chr18:5592543-5593044	chr18:5619124-5619625	sex_shared
Zeb1	Lung	Lung.Type II alveolar epithelial cells	up	chr18:5592543-5593044	chr18:5886100-5886601	sex_shared
Zeb1	Lung	Lung.Type II alveolar epithelial cells	up	chr18:5591527-5592028	chr18:5974026-5974527	sex_shared
Zeb1	Lung	Lung.Type II alveolar epithelial cells	up	chr18:5593058-5593559	chr18:5603437-5603938	sex_shared
Zeb1	Lung	Lung.Type II alveolar epithelial cells	up	chr18:5593058-5593559	chr18:5619124-5619625	sex_shared
Zeb1	Lung	Lung.Type II alveolar epithelial cells	up	chr18:5593058-5593559	chr18:5612898-5613399	sex_shared
Zeb1	Lung	Lung.Type II alveolar epithelial cells	up	chr18:5593058-5593559	chr18:5616595-5617096	sex_shared
Zeb1	Lung	Lung.Type II alveolar epithelial cells	up	chr18:5591527-5592028	chr18:5616595-5617096	sex_shared
Zeb1	Lung	Lung.Type II alveolar epithelial cells	up	chr18:5591527-5592028	chr18:5124645-5125146	sex_shared
Zeb1	Lung	Lung.Type II alveolar epithelial cells	up	chr18:5591527-5592028	chr18:5612898-5613399	sex_shared
Zeb1	Lung	Lung.Type II alveolar epithelial cells	up	chr18:5591527-5592028	chr18:5123234-5123735	sex_shared
Zeb1	Lung	Lung.Type II alveolar epithelial cells	up	chr18:5591527-5592028	chr18:5593594-5594095	sex_shared
Zeb1	Lung	Lung.Type II alveolar epithelial cells	up	chr18:5593058-5593559	chr18:5617500-5618001	sex_shared
Zeb1	Lung	Lung.Type II alveolar epithelial cells	up	chr18:5593058-5593559	chr18:5618434-5618935	sex_shared
Zeb1	Lung	Lung.Type II alveolar epithelial cells	up	chr18:5593058-5593559	chr18:5605421-5605922	sex_shared
Zeb1	Lung	Lung.Type II alveolar epithelial cells	up	chr18:5591527-5592028	chr18:5603437-5603938	sex_shared
Zeb1	Lung	Lung.Type II alveolar epithelial cells	up	chr18:5592543-5593044	chr18:5612898-5613399	sex_shared
Zeb1	Lung	Lung.Type II alveolar epithelial cells	up	chr18:5591527-5592028	chr18:5605421-5605922	sex_shared
Zeb1	Lung	Lung.Type II alveolar epithelial cells	up	chr18:5592543-5593044	chr18:5124645-5125146	sex_shared
Zeb1	Lung	Lung.Type II alveolar epithelial cells	up	chr18:5592543-5593044	chr18:5617500-5618001	sex_shared
Zeb1	Lung	Lung.Type II alveolar epithelial cells	up	chr18:5591527-5592028	chr18:5604054-5604555	sex_shared
Zeb1	Lung	Lung.Type II alveolar epithelial cells	up	chr18:5591527-5592028	chr18:5617500-5618001	sex_shared
Zeb1	Lung	Lung.Type II alveolar epithelial cells	up	chr18:5592543-5593044	chr18:5605421-5605922	sex_shared
Zeb1	Lung	Lung.Type II alveolar epithelial cells	up	chr18:5593058-5593559	chr18:5599646-5600147	sex_shared
Zeb1	Lung	Lung.Type II alveolar epithelial cells	up	chr18:5591527-5592028	chr18:5599646-5600147	sex_shared
Zeb1	Lung	Lung.Type II alveolar epithelial cells	up	chr18:5592543-5593044	chr18:5616595-5617096	sex_shared
Zeb1	Lung	Lung.Type II alveolar epithelial cells	up	chr18:5593058-5593559	chr18:5604054-5604555	sex_shared
Aplnr	Lung	Lung.Vascular endothelial cells	down	chr2:85136097-85136598	chr2:85178127-85178628	sex_shared
Aplnr	Lung	Lung.Vascular endothelial cells	down	chr2:85136097-85136598	chr2:85140598-85141099	sex_shared
Arhgap42	Lung	Lung.Vascular endothelial cells	down	chr9:9238907-9239408	chr9:9238243-9238744	sex_shared
Cacna1c	Lung	Lung.Vascular endothelial cells	down	chr6:119108892-119109393	chr6:119026366-119026867	sex_shared
Cacna1c	Lung	Lung.Vascular endothelial cells	down	chr6:119108892-119109393	chr6:119089859-119090360	sex_shared
Cacna1c	Lung	Lung.Vascular endothelial cells	down	chr6:119108892-119109393	chr6:119087808-119088309	sex_shared
Cacna1c	Lung	Lung.Vascular endothelial cells	down	chr6:119108892-119109393	chr6:118939504-118940005	sex_shared
Cacna1c	Lung	Lung.Vascular endothelial cells	down	chr6:119108892-119109393	chr6:119088338-119088839	sex_shared
Cacna1c	Lung	Lung.Vascular endothelial cells	down	chr6:119108892-119109393	chr6:119089219-119089720	sex_shared
Cacna1c	Lung	Lung.Vascular endothelial cells	down	chr6:119108892-119109393	chr6:118867364-118867865	sex_shared
Cacna1c	Lung	Lung.Vascular endothelial cells	down	chr6:119108892-119109393	chr6:119057145-119057646	sex_shared
Edil3	Lung	Lung.Vascular endothelial cells	down	chr13:88821212-88821713	chr13:88822197-88822698	sex_shared
Edil3	Lung	Lung.Vascular endothelial cells	down	chr13:88821212-88821713	chr13:88828425-88828926	sex_shared
Evl	Lung	Lung.Vascular endothelial cells	down	chr12:108554396-108554897	chr12:108668628-108669129	sex_shared
Evl	Lung	Lung.Vascular endothelial cells	down	chr12:108554396-108554897	chr12:108657306-108657807	sex_shared
Evl	Lung	Lung.Vascular endothelial cells	down	chr12:108554396-108554897	chr12:108682716-108683217	sex_shared
Evl	Lung	Lung.Vascular endothelial cells	down	chr12:108554396-108554897	chr12:108686363-108686864	sex_shared
Evl	Lung	Lung.Vascular endothelial cells	down	chr12:108554396-108554897	chr12:108674474-108674975	sex_shared
Evl	Lung	Lung.Vascular endothelial cells	down	chr12:108554396-108554897	chr12:108237299-108237800	sex_shared
Evl	Lung	Lung.Vascular endothelial cells	down	chr12:108554396-108554897	chr12:108552864-108553365	sex_shared
Evl	Lung	Lung.Vascular endothelial cells	down	chr12:108554396-108554897	chr12:108601780-108602281	sex_shared
Evl	Lung	Lung.Vascular endothelial cells	down	chr12:108554396-108554897	chr12:108555104-108555605	sex_shared
Mboat2	Lung	Lung.Vascular endothelial cells	down	chr12:24831849-24832350	chr12:24754629-24755130	sex_shared
Mboat2	Lung	Lung.Vascular endothelial cells	down	chr12:24831849-24832350	chr12:24893990-24894491	sex_shared
Mboat2	Lung	Lung.Vascular endothelial cells	down	chr12:24831849-24832350	chr12:24758274-24758775	sex_shared
Mboat2	Lung	Lung.Vascular endothelial cells	down	chr12:24831849-24832350	chr12:25269749-25270250	sex_shared
Mboat2	Lung	Lung.Vascular endothelial cells	down	chr12:24831849-24832350	chr12:24836504-24837005	sex_shared
Mboat2	Lung	Lung.Vascular endothelial cells	down	chr12:24831849-24832350	chr12:24924454-24924955	sex_shared
Mboat2	Lung	Lung.Vascular endothelial cells	down	chr12:24831849-24832350	chr12:24862633-24863134	sex_shared
Ppp1r9a	Lung	Lung.Vascular endothelial cells	down	chr6:4902749-4903250	chr6:5120150-5120651	sex_shared
Ppp1r9a	Lung	Lung.Vascular endothelial cells	down	chr6:4902749-4903250	chr6:4903517-4904018	sex_shared
Prkg1	Lung	Lung.Vascular endothelial cells	down	chr19:31664207-31664708	chr19:31762677-31763178	sex_shared
Prkg1	Lung	Lung.Vascular endothelial cells	down	chr19:31664207-31664708	chr19:31764132-31764633	sex_shared
Prkg1	Lung	Lung.Vascular endothelial cells	down	chr19:31664207-31664708	chr19:31678279-31678780	sex_shared
Rbms3	Lung	Lung.Vascular endothelial cells	down	chr9:117251900-117252401	chr9:117030769-117031270	sex_shared
Rbms3	Lung	Lung.Vascular endothelial cells	down	chr9:117251900-117252401	chr9:117400311-117400812	sex_shared
Rbms3	Lung	Lung.Vascular endothelial cells	down	chr9:117251900-117252401	chr9:117156189-117156690	sex_shared
Rbms3	Lung	Lung.Vascular endothelial cells	down	chr9:117251900-117252401	chr9:117192518-117193019	sex_shared
Rbms3	Lung	Lung.Vascular endothelial cells	down	chr9:117251900-117252401	chr9:116762408-116762909	sex_shared
Rbms3	Lung	Lung.Vascular endothelial cells	down	chr9:117251900-117252401	chr9:116973557-116974058	sex_shared
Rbms3	Lung	Lung.Vascular endothelial cells	down	chr9:117251900-117252401	chr9:117164629-117165130	sex_shared
Cd74	Lung	Lung.Vascular endothelial cells	up	chr18:60803463-60803964	chr18:60813349-60813850	sex_shared
Cd74	Lung	Lung.Vascular endothelial cells	up	chr18:60802827-60803328	chr18:60804741-60805242	sex_shared
Cd74	Lung	Lung.Vascular endothelial cells	up	chr18:60803463-60803964	chr18:60609654-60610155	sex_shared
Cd74	Lung	Lung.Vascular endothelial cells	up	chr18:60802827-60803328	chr18:60661158-60661659	sex_shared
Cd74	Lung	Lung.Vascular endothelial cells	up	chr18:60802827-60803328	chr18:60813349-60813850	sex_shared
Cd74	Lung	Lung.Vascular endothelial cells	up	chr18:60802827-60803328	chr18:60805664-60806165	sex_shared
Cd74	Lung	Lung.Vascular endothelial cells	up	chr18:60803463-60803964	chr18:60804741-60805242	sex_shared
Cd74	Lung	Lung.Vascular endothelial cells	up	chr18:60802827-60803328	chr18:60804151-60804652	sex_shared
Cd74	Lung	Lung.Vascular endothelial cells	up	chr18:60803463-60803964	chr18:60812270-60812771	sex_shared
Cd74	Lung	Lung.Vascular endothelial cells	up	chr18:60802827-60803328	chr18:60609654-60610155	sex_shared
Cd74	Lung	Lung.Vascular endothelial cells	up	chr18:60802827-60803328	chr18:60622818-60623319	sex_shared
Cd74	Lung	Lung.Vascular endothelial cells	up	chr18:60803463-60803964	chr18:60668998-60669499	sex_shared
Cd74	Lung	Lung.Vascular endothelial cells	up	chr18:60802827-60803328	chr18:60617916-60618417	sex_shared
Cd74	Lung	Lung.Vascular endothelial cells	up	chr18:60802827-60803328	chr18:60812270-60812771	sex_shared
Cd74	Lung	Lung.Vascular endothelial cells	up	chr18:60802827-60803328	chr18:60668998-60669499	sex_shared
Cd74	Lung	Lung.Vascular endothelial cells	up	chr18:60803463-60803964	chr18:60806443-60806944	sex_shared
Cd74	Lung	Lung.Vascular endothelial cells	up	chr18:60803463-60803964	chr18:60617916-60618417	sex_shared
Cd74	Lung	Lung.Vascular endothelial cells	up	chr18:60802827-60803328	chr18:60806443-60806944	sex_shared
Cd74	Lung	Lung.Vascular endothelial cells	up	chr18:60803463-60803964	chr18:60804151-60804652	sex_shared
Cd74	Lung	Lung.Vascular endothelial cells	up	chr18:60803463-60803964	chr18:60661158-60661659	sex_shared
Cd74	Lung	Lung.Vascular endothelial cells	up	chr18:60803463-60803964	chr18:60622818-60623319	sex_shared
Cd74	Lung	Lung.Vascular endothelial cells	up	chr18:60803463-60803964	chr18:60805664-60806165	sex_shared
Fbxw17	Lung	Lung.Vascular endothelial cells	up	chr13:50417596-50418097	chr13:50316491-50316992	sex_shared
Fbxw17	Lung	Lung.Vascular endothelial cells	up	chr13:50417596-50418097	chr13:50211838-50212339	sex_shared
Fbxw17	Lung	Lung.Vascular endothelial cells	up	chr13:50417596-50418097	chr13:50322446-50322947	sex_shared
Fbxw17	Lung	Lung.Vascular endothelial cells	up	chr13:50417596-50418097	chr13:50569398-50569899	sex_shared
Fbxw17	Lung	Lung.Vascular endothelial cells	up	chr13:50417596-50418097	chr13:50292630-50293131	sex_shared
Fbxw17	Lung	Lung.Vascular endothelial cells	up	chr13:50417596-50418097	chr13:50199495-50199996	sex_shared
Gvin-ps6	Lung	Lung.Vascular endothelial cells	up	chr7:106441458-106441959	chr7:106443781-106444282	sex_shared
Gvin-ps6	Lung	Lung.Vascular endothelial cells	up	chr7:106440858-106441359	chr7:106522229-106522730	sex_shared
Gvin-ps6	Lung	Lung.Vascular endothelial cells	up	chr7:106440858-106441359	chr7:106443781-106444282	sex_shared
Gvin-ps6	Lung	Lung.Vascular endothelial cells	up	chr7:106440858-106441359	chr7:106443237-106443738	sex_shared
Gvin-ps6	Lung	Lung.Vascular endothelial cells	up	chr7:106440858-106441359	chr7:106511023-106511524	sex_shared
Gvin-ps6	Lung	Lung.Vascular endothelial cells	up	chr7:106441458-106441959	chr7:106443237-106443738	sex_shared
Gvin-ps6	Lung	Lung.Vascular endothelial cells	up	chr7:106441458-106441959	chr7:106528397-106528898	sex_shared
Gvin-ps6	Lung	Lung.Vascular endothelial cells	up	chr7:106441458-106441959	chr7:106441967-106442468	sex_shared
Gvin-ps6	Lung	Lung.Vascular endothelial cells	up	chr7:106441458-106441959	chr7:106522229-106522730	sex_shared
Gvin-ps6	Lung	Lung.Vascular endothelial cells	up	chr7:106440858-106441359	chr7:106520946-106521447	sex_shared
Gvin-ps6	Lung	Lung.Vascular endothelial cells	up	chr7:106440858-106441359	chr7:106441967-106442468	sex_shared
Gvin-ps6	Lung	Lung.Vascular endothelial cells	up	chr7:106440858-106441359	chr7:106442547-106443048	sex_shared
Gvin-ps6	Lung	Lung.Vascular endothelial cells	up	chr7:106440858-106441359	chr7:106528980-106529481	sex_shared
Gvin-ps6	Lung	Lung.Vascular endothelial cells	up	chr7:106440858-106441359	chr7:106529668-106530169	sex_shared
Gvin-ps6	Lung	Lung.Vascular endothelial cells	up	chr7:106440858-106441359	chr7:106522807-106523308	sex_shared
Gvin-ps6	Lung	Lung.Vascular endothelial cells	up	chr7:106441458-106441959	chr7:106528980-106529481	sex_shared
Gvin-ps6	Lung	Lung.Vascular endothelial cells	up	chr7:106440858-106441359	chr7:106520167-106520668	sex_shared
Gvin-ps6	Lung	Lung.Vascular endothelial cells	up	chr7:106440858-106441359	chr7:106528397-106528898	sex_shared
Gvin-ps6	Lung	Lung.Vascular endothelial cells	up	chr7:106440858-106441359	chr7:106527895-106528396	sex_shared
Gvin-ps6	Lung	Lung.Vascular endothelial cells	up	chr7:106440858-106441359	chr7:106526818-106527319	sex_shared
Gvin-ps6	Lung	Lung.Vascular endothelial cells	up	chr7:106441458-106441959	chr7:106529668-106530169	sex_shared
Gvin-ps6	Lung	Lung.Vascular endothelial cells	up	chr7:106441458-106441959	chr7:106522807-106523308	sex_shared
Gvin-ps6	Lung	Lung.Vascular endothelial cells	up	chr7:106441458-106441959	chr7:106520167-106520668	sex_shared
Gvin-ps6	Lung	Lung.Vascular endothelial cells	up	chr7:106441458-106441959	chr7:106527895-106528396	sex_shared
Gvin-ps6	Lung	Lung.Vascular endothelial cells	up	chr7:106441458-106441959	chr7:106511023-106511524	sex_shared
Gvin-ps6	Lung	Lung.Vascular endothelial cells	up	chr7:106441458-106441959	chr7:106442547-106443048	sex_shared
Gvin-ps6	Lung	Lung.Vascular endothelial cells	up	chr7:106441458-106441959	chr7:106520946-106521447	sex_shared
Gvin-ps6	Lung	Lung.Vascular endothelial cells	up	chr7:106441458-106441959	chr7:106526818-106527319	sex_shared
H2-Aa	Lung	Lung.Vascular endothelial cells	up	chr17:34287650-34288151	chr17:34306357-34306858	sex_shared
H2-Aa	Lung	Lung.Vascular endothelial cells	up	chr17:34287650-34288151	chr17:34308030-34308531	sex_shared
H2-Aa	Lung	Lung.Vascular endothelial cells	up	chr17:34287650-34288151	chr17:34310463-34310964	sex_shared
H2-Aa	Lung	Lung.Vascular endothelial cells	up	chr17:34287650-34288151	chr17:34411080-34411581	sex_shared
H2-Aa	Lung	Lung.Vascular endothelial cells	up	chr17:34287650-34288151	chr17:34136490-34136991	sex_shared
H2-Aa	Lung	Lung.Vascular endothelial cells	up	chr17:34287650-34288151	chr17:34257580-34258081	sex_shared
H2-Aa	Lung	Lung.Vascular endothelial cells	up	chr17:34287650-34288151	chr17:34291538-34292039	sex_shared
H2-Aa	Lung	Lung.Vascular endothelial cells	up	chr17:34287650-34288151	chr17:34261463-34261964	sex_shared
H2-Aa	Lung	Lung.Vascular endothelial cells	up	chr17:34287650-34288151	chr17:34392244-34392745	sex_shared
H2-Aa	Lung	Lung.Vascular endothelial cells	up	chr17:34287650-34288151	chr17:34347536-34348037	sex_shared
H2-Aa	Lung	Lung.Vascular endothelial cells	up	chr17:34287650-34288151	chr17:34295968-34296469	sex_shared
H2-Aa	Lung	Lung.Vascular endothelial cells	up	chr17:34287650-34288151	chr17:34285801-34286302	sex_shared
H2-Aa	Lung	Lung.Vascular endothelial cells	up	chr17:34287650-34288151	chr17:34311891-34312392	sex_shared
H2-Aa	Lung	Lung.Vascular endothelial cells	up	chr17:34287650-34288151	chr17:34218710-34219211	sex_shared
H2-Aa	Lung	Lung.Vascular endothelial cells	up	chr17:34287650-34288151	chr17:34286430-34286931	sex_shared
H2-Aa	Lung	Lung.Vascular endothelial cells	up	chr17:34287650-34288151	chr17:34135833-34136334	sex_shared
H2-Aa	Lung	Lung.Vascular endothelial cells	up	chr17:34287650-34288151	chr17:34286938-34287439	sex_shared
H2-Aa	Lung	Lung.Vascular endothelial cells	up	chr17:34287650-34288151	chr17:34301071-34301572	sex_shared
H2-DMb1	Lung	Lung.Vascular endothelial cells	up	chr17:34152868-34153369	chr17:34135833-34136334	sex_shared
H2-DMb1	Lung	Lung.Vascular endothelial cells	up	chr17:34152868-34153369	chr17:34291538-34292039	sex_shared
H2-DMb1	Lung	Lung.Vascular endothelial cells	up	chr17:34152868-34153369	chr17:34285801-34286302	sex_shared
H2-DMb1	Lung	Lung.Vascular endothelial cells	up	chr17:34152868-34153369	chr17:34308030-34308531	sex_shared
H2-DMb1	Lung	Lung.Vascular endothelial cells	up	chr17:34152868-34153369	chr17:34301071-34301572	sex_shared
H2-DMb1	Lung	Lung.Vascular endothelial cells	up	chr17:34152868-34153369	chr17:34311891-34312392	sex_shared
H2-DMb1	Lung	Lung.Vascular endothelial cells	up	chr17:34152868-34153369	chr17:34286938-34287439	sex_shared
H2-DMb1	Lung	Lung.Vascular endothelial cells	up	chr17:34152868-34153369	chr17:34411080-34411581	sex_shared
H2-DMb1	Lung	Lung.Vascular endothelial cells	up	chr17:34152868-34153369	chr17:34136490-34136991	sex_shared
H2-DMb1	Lung	Lung.Vascular endothelial cells	up	chr17:34152868-34153369	chr17:34261463-34261964	sex_shared
H2-DMb1	Lung	Lung.Vascular endothelial cells	up	chr17:34152868-34153369	chr17:34295968-34296469	sex_shared
H2-DMb1	Lung	Lung.Vascular endothelial cells	up	chr17:34152868-34153369	chr17:34347536-34348037	sex_shared
H2-DMb1	Lung	Lung.Vascular endothelial cells	up	chr17:34152868-34153369	chr17:34257580-34258081	sex_shared
H2-DMb1	Lung	Lung.Vascular endothelial cells	up	chr17:34152868-34153369	chr17:34286430-34286931	sex_shared
H2-DMb1	Lung	Lung.Vascular endothelial cells	up	chr17:34152868-34153369	chr17:34306357-34306858	sex_shared
H2-DMb1	Lung	Lung.Vascular endothelial cells	up	chr17:34152868-34153369	chr17:34218710-34219211	sex_shared
H2-DMb1	Lung	Lung.Vascular endothelial cells	up	chr17:34152868-34153369	chr17:34310463-34310964	sex_shared
H2-DMb1	Lung	Lung.Vascular endothelial cells	up	chr17:34152868-34153369	chr17:34392244-34392745	sex_shared
H2-Eb1	Lung	Lung.Vascular endothelial cells	up	chr17:34304680-34305181	chr17:34301071-34301572	sex_shared
H2-Eb1	Lung	Lung.Vascular endothelial cells	up	chr17:34304680-34305181	chr17:34295968-34296469	sex_shared
H2-Eb1	Lung	Lung.Vascular endothelial cells	up	chr17:34305569-34306070	chr17:34257580-34258081	sex_shared
H2-Eb1	Lung	Lung.Vascular endothelial cells	up	chr17:34305569-34306070	chr17:34136490-34136991	sex_shared
H2-Eb1	Lung	Lung.Vascular endothelial cells	up	chr17:34304680-34305181	chr17:34308030-34308531	sex_shared
H2-Eb1	Lung	Lung.Vascular endothelial cells	up	chr17:34305569-34306070	chr17:34306357-34306858	sex_shared
H2-Eb1	Lung	Lung.Vascular endothelial cells	up	chr17:34304680-34305181	chr17:34311891-34312392	sex_shared
H2-Eb1	Lung	Lung.Vascular endothelial cells	up	chr17:34305569-34306070	chr17:34301071-34301572	sex_shared
H2-Eb1	Lung	Lung.Vascular endothelial cells	up	chr17:34304680-34305181	chr17:34286938-34287439	sex_shared
H2-Eb1	Lung	Lung.Vascular endothelial cells	up	chr17:34304680-34305181	chr17:34136490-34136991	sex_shared
H2-Eb1	Lung	Lung.Vascular endothelial cells	up	chr17:34305569-34306070	chr17:34261463-34261964	sex_shared
H2-Eb1	Lung	Lung.Vascular endothelial cells	up	chr17:34305569-34306070	chr17:34291538-34292039	sex_shared
H2-Eb1	Lung	Lung.Vascular endothelial cells	up	chr17:34304680-34305181	chr17:34392244-34392745	sex_shared
H2-Eb1	Lung	Lung.Vascular endothelial cells	up	chr17:34305569-34306070	chr17:34295968-34296469	sex_shared
H2-Eb1	Lung	Lung.Vascular endothelial cells	up	chr17:34305569-34306070	chr17:34218710-34219211	sex_shared
H2-Eb1	Lung	Lung.Vascular endothelial cells	up	chr17:34305569-34306070	chr17:34411080-34411581	sex_shared
H2-Eb1	Lung	Lung.Vascular endothelial cells	up	chr17:34304680-34305181	chr17:34135833-34136334	sex_shared
H2-Eb1	Lung	Lung.Vascular endothelial cells	up	chr17:34304680-34305181	chr17:34261463-34261964	sex_shared
H2-Eb1	Lung	Lung.Vascular endothelial cells	up	chr17:34305569-34306070	chr17:34347536-34348037	sex_shared
H2-Eb1	Lung	Lung.Vascular endothelial cells	up	chr17:34304680-34305181	chr17:34347536-34348037	sex_shared
H2-Eb1	Lung	Lung.Vascular endothelial cells	up	chr17:34304680-34305181	chr17:34306357-34306858	sex_shared
H2-Eb1	Lung	Lung.Vascular endothelial cells	up	chr17:34305569-34306070	chr17:34286430-34286931	sex_shared
H2-Eb1	Lung	Lung.Vascular endothelial cells	up	chr17:34304680-34305181	chr17:34218710-34219211	sex_shared
H2-Eb1	Lung	Lung.Vascular endothelial cells	up	chr17:34305569-34306070	chr17:34311891-34312392	sex_shared
H2-Eb1	Lung	Lung.Vascular endothelial cells	up	chr17:34305569-34306070	chr17:34392244-34392745	sex_shared
H2-Eb1	Lung	Lung.Vascular endothelial cells	up	chr17:34304680-34305181	chr17:34291538-34292039	sex_shared
H2-Eb1	Lung	Lung.Vascular endothelial cells	up	chr17:34304680-34305181	chr17:34285801-34286302	sex_shared
H2-Eb1	Lung	Lung.Vascular endothelial cells	up	chr17:34304680-34305181	chr17:34257580-34258081	sex_shared
H2-Eb1	Lung	Lung.Vascular endothelial cells	up	chr17:34304680-34305181	chr17:34411080-34411581	sex_shared
H2-Eb1	Lung	Lung.Vascular endothelial cells	up	chr17:34304680-34305181	chr17:34310463-34310964	sex_shared
H2-Eb1	Lung	Lung.Vascular endothelial cells	up	chr17:34305569-34306070	chr17:34286938-34287439	sex_shared
H2-Eb1	Lung	Lung.Vascular endothelial cells	up	chr17:34304680-34305181	chr17:34286430-34286931	sex_shared
H2-Eb1	Lung	Lung.Vascular endothelial cells	up	chr17:34305569-34306070	chr17:34308030-34308531	sex_shared
H2-Eb1	Lung	Lung.Vascular endothelial cells	up	chr17:34305569-34306070	chr17:34135833-34136334	sex_shared
H2-Eb1	Lung	Lung.Vascular endothelial cells	up	chr17:34305569-34306070	chr17:34285801-34286302	sex_shared
H2-Eb1	Lung	Lung.Vascular endothelial cells	up	chr17:34305569-34306070	chr17:34310463-34310964	sex_shared
Oas2	Lung	Lung.Vascular endothelial cells	up	chr5:120749653-120750154	chr5:120733392-120733893	sex_shared
Oas2	Lung	Lung.Vascular endothelial cells	up	chr5:120749653-120750154	chr5:121181109-121181610	sex_shared
Oas2	Lung	Lung.Vascular endothelial cells	up	chr5:120749653-120750154	chr5:120779911-120780412	sex_shared
Thrb	Lung	Lung.Vascular endothelial cells	up	chr14:17660620-17661121	chr14:17658983-17659484	sex_shared
Thrb	Lung	Lung.Vascular endothelial cells	up	chr14:17660620-17661121	chr14:17661135-17661636	sex_shared
Tnfrsf1b	Lung	Lung.Vascular endothelial cells	up	chr4:145246630-145247131	chr4:145360943-145361444	sex_shared
Tnfrsf1b	Lung	Lung.Vascular endothelial cells	up	chr4:145246630-145247131	chr4:145319207-145319708	sex_shared
Ccnd2	Lung	Lung.Vascular endothelial cells_Aerocytes	down	chr6:127150801-127151302	chr6:127435631-127436132	sex_shared
Ccnd2	Lung	Lung.Vascular endothelial cells_Aerocytes	down	chr6:127150801-127151302	chr6:126702116-126702617	sex_shared
Ccnd2	Lung	Lung.Vascular endothelial cells_Aerocytes	down	chr6:127150801-127151302	chr6:127272570-127273071	sex_shared
Ccnd2	Lung	Lung.Vascular endothelial cells_Aerocytes	down	chr6:127150801-127151302	chr6:127154811-127155312	sex_shared
Hdac9	Lung	Lung.Vascular endothelial cells_Aerocytes	down	chr12:34528695-34529196	chr12:34394326-34394827	sex_shared
Mfhas1	Lung	Lung.Vascular endothelial cells_Aerocytes	down	chr8:35587503-35588004	chr8:35919499-35920000	sex_shared
Mfhas1	Lung	Lung.Vascular endothelial cells_Aerocytes	down	chr8:35587503-35588004	chr8:35633864-35634365	sex_shared
Mfhas1	Lung	Lung.Vascular endothelial cells_Aerocytes	down	chr8:35587503-35588004	chr8:35645263-35645764	sex_shared
Mfhas1	Lung	Lung.Vascular endothelial cells_Aerocytes	down	chr8:35587503-35588004	chr8:35184859-35185360	sex_shared
Myo1b	Lung	Lung.Vascular endothelial cells_Aerocytes	down	chr1:51915738-51916239	chr1:51893453-51893954	sex_shared
Myo1b	Lung	Lung.Vascular endothelial cells_Aerocytes	down	chr1:51915738-51916239	chr1:51911285-51911786	sex_shared
Myo1b	Lung	Lung.Vascular endothelial cells_Aerocytes	down	chr1:51915738-51916239	chr1:51671361-51671862	sex_shared
Myo1b	Lung	Lung.Vascular endothelial cells_Aerocytes	down	chr1:51915738-51916239	chr1:51914891-51915392	sex_shared
Myo1b	Lung	Lung.Vascular endothelial cells_Aerocytes	down	chr1:51915738-51916239	chr1:51879332-51879833	sex_shared
Myo1b	Lung	Lung.Vascular endothelial cells_Aerocytes	down	chr1:51915738-51916239	chr1:51837794-51838295	sex_shared
Grip2	Lung	Lung.Vascular endothelial cells_Aerocytes	up	chr6:91807213-91807714	chr6:91798349-91798850	sex_shared
Grip2	Lung	Lung.Vascular endothelial cells_Aerocytes	up	chr6:91807213-91807714	chr6:91796035-91796536	sex_shared
Grip2	Lung	Lung.Vascular endothelial cells_Aerocytes	up	chr6:91807213-91807714	chr6:91805846-91806347	sex_shared
Grip2	Lung	Lung.Vascular endothelial cells_Aerocytes	up	chr6:91808002-91808503	chr6:91798349-91798850	sex_shared
Grip2	Lung	Lung.Vascular endothelial cells_Aerocytes	up	chr6:91808002-91808503	chr6:91805846-91806347	sex_shared
Grip2	Lung	Lung.Vascular endothelial cells_Aerocytes	up	chr6:91808002-91808503	chr6:91796035-91796536	sex_shared
Mmp16	Muscle	Muscle.Fibro鈥揳dipogenic progenitors	down	chr4:17853122-17853623	chr4:17381164-17381665	sex_shared
Mmp16	Muscle	Muscle.Fibro鈥揳dipogenic progenitors	down	chr4:17852575-17853076	chr4:17381164-17381665	sex_shared
Mmp16	Muscle	Muscle.Fibro鈥揳dipogenic progenitors	down	chr4:17853122-17853623	chr4:18073902-18074403	sex_shared
Mmp16	Muscle	Muscle.Fibro鈥揳dipogenic progenitors	down	chr4:17852575-17853076	chr4:18073902-18074403	sex_shared
Nrep	Muscle	Muscle.Fibro鈥揳dipogenic progenitors	down	chr18:33463338-33463839	chr18:33674753-33675254	sex_shared
Nrep	Muscle	Muscle.Fibro鈥揳dipogenic progenitors	down	chr18:33463338-33463839	chr18:33551776-33552277	sex_shared
Nrep	Muscle	Muscle.Fibro鈥揳dipogenic progenitors	down	chr18:33463338-33463839	chr18:33669476-33669977	sex_shared
Nrep	Muscle	Muscle.Fibro鈥揳dipogenic progenitors	down	chr18:33463338-33463839	chr18:33623155-33623656	sex_shared
Nrep	Muscle	Muscle.Fibro鈥揳dipogenic progenitors	down	chr18:33463338-33463839	chr18:33085206-33085707	sex_shared
Nrep	Muscle	Muscle.Fibro鈥揳dipogenic progenitors	down	chr18:33463338-33463839	chr18:33346056-33346557	sex_shared
Nrep	Muscle	Muscle.Fibro鈥揳dipogenic progenitors	down	chr18:33463338-33463839	chr18:33741715-33742216	sex_shared
Nrep	Muscle	Muscle.Fibro鈥揳dipogenic progenitors	down	chr18:33463338-33463839	chr18:33661245-33661746	sex_shared
Nrep	Muscle	Muscle.Fibro鈥揳dipogenic progenitors	down	chr18:33463338-33463839	chr18:33341718-33342219	sex_shared
Usp13	Muscle	Muscle.Fibro鈥揳dipogenic progenitors	down	chr3:32817362-32817863	chr3:32673090-32673591	sex_shared
Usp13	Muscle	Muscle.Fibro鈥揳dipogenic progenitors	down	chr3:32817362-32817863	chr3:32968568-32969069	sex_shared
Usp13	Muscle	Muscle.Fibro鈥揳dipogenic progenitors	down	chr3:32817362-32817863	chr3:32428818-32429319	sex_shared
Usp13	Muscle	Muscle.Fibro鈥揳dipogenic progenitors	down	chr3:32817362-32817863	chr3:32910146-32910647	sex_shared
Usp13	Muscle	Muscle.Fibro鈥揳dipogenic progenitors	down	chr3:32817362-32817863	chr3:32843615-32844116	sex_shared
Anks1b	Muscle	Muscle.Fibro鈥揳dipogenic progenitors	up	chr10:89873097-89873598	chr10:89531098-89531599	sex_shared
Anks1b	Muscle	Muscle.Fibro鈥揳dipogenic progenitors	up	chr10:89873097-89873598	chr10:89527008-89527509	sex_shared
Csmd1	Muscle	Muscle.Fibro鈥揳dipogenic progenitors	up	chr8:17535265-17535766	chr8:17534448-17534949	sex_shared
Pcgf5	Muscle	Muscle.Fibro鈥揳dipogenic progenitors	up	chr19:36347970-36348471	chr19:36129223-36129724	sex_shared
Pcgf5	Muscle	Muscle.Fibro鈥揳dipogenic progenitors	up	chr19:36347970-36348471	chr19:36167192-36167693	sex_shared
Pcgf5	Muscle	Muscle.Fibro鈥揳dipogenic progenitors	up	chr19:36347970-36348471	chr19:36349101-36349602	sex_shared
Rgs20	Muscle	Muscle.Fibro鈥揳dipogenic progenitors	up	chr1:5019173-5019674	chr1:5017785-5018286	sex_shared
Cbx4	Muscle	Muscle.Muscle satellite cells	down	chr11:119086130-119086631	chr11:119503607-119504108	sex_shared
Chn1	Muscle	Muscle.Muscle satellite cells	down	chr2:73775712-73776213	chr2:73336323-73336824	sex_shared
Chn1	Muscle	Muscle.Muscle satellite cells	down	chr2:73775712-73776213	chr2:73443953-73444454	sex_shared
Hsph1	Muscle	Muscle.Muscle satellite cells	down	chr5:149635979-149636480	chr5:149389449-149389950	sex_shared
Nr4a1	Muscle	Muscle.Muscle satellite cells	down	chr15:101266473-101266974	chr15:101139780-101140281	sex_shared
Sparc	Muscle	Muscle.Muscle satellite cells	down	chr11:55420563-55421064	chr11:55429881-55430382	sex_shared
Sparc	Muscle	Muscle.Muscle satellite cells	down	chr11:55420563-55421064	chr11:55086960-55087461	sex_shared
Sparc	Muscle	Muscle.Muscle satellite cells	down	chr11:55420563-55421064	chr11:55419123-55419624	sex_shared
Sparc	Muscle	Muscle.Muscle satellite cells	down	chr11:55420563-55421064	chr11:55025817-55026318	sex_shared
Sparc	Muscle	Muscle.Muscle satellite cells	down	chr11:55420563-55421064	chr11:55366579-55367080	sex_shared
Cpeb1	Muscle	Muscle.Myeloid cells_Macrophages	up	chr7:81454722-81455223	chr7:81453545-81454046	sex_shared
Dpyd	Muscle	Muscle.Myeloid cells_Macrophages	up	chr3:118561855-118562356	chr3:118563851-118564352	sex_shared
Hspa12a	Muscle	Muscle.Myeloid cells_Macrophages	up	chr19:58860795-58861296	chr19:58863948-58864449	sex_shared
Hspa12a	Muscle	Muscle.Myeloid cells_Macrophages	up	chr19:58860795-58861296	chr19:58838760-58839261	sex_shared
Hspa12a	Muscle	Muscle.Myeloid cells_Macrophages	up	chr19:58860795-58861296	chr19:58879507-58880008	sex_shared
Asic2	Muscle	Muscle.Pericytes	up	chr11:81152783-81153284	chr11:80913339-80913840	sex_shared
Asic2	Muscle	Muscle.Pericytes	up	chr11:81152783-81153284	chr11:81019667-81020168	sex_shared
Asic2	Muscle	Muscle.Pericytes	up	chr11:81153450-81153951	chr11:80845984-80846485	sex_shared
Asic2	Muscle	Muscle.Pericytes	up	chr11:81152783-81153284	chr11:80845984-80846485	sex_shared
Asic2	Muscle	Muscle.Pericytes	up	chr11:81152783-81153284	chr11:80908521-80909022	sex_shared
Asic2	Muscle	Muscle.Pericytes	up	chr11:81152783-81153284	chr11:81051495-81051996	sex_shared
Asic2	Muscle	Muscle.Pericytes	up	chr11:81153450-81153951	chr11:81019667-81020168	sex_shared
Asic2	Muscle	Muscle.Pericytes	up	chr11:81152783-81153284	chr11:81151673-81152174	sex_shared
Asic2	Muscle	Muscle.Pericytes	up	chr11:81152783-81153284	chr11:81475008-81475509	sex_shared
Asic2	Muscle	Muscle.Pericytes	up	chr11:81153450-81153951	chr11:80975182-80975683	sex_shared
Asic2	Muscle	Muscle.Pericytes	up	chr11:81153450-81153951	chr11:81051495-81051996	sex_shared
Asic2	Muscle	Muscle.Pericytes	up	chr11:81153450-81153951	chr11:81475008-81475509	sex_shared
Asic2	Muscle	Muscle.Pericytes	up	chr11:81153450-81153951	chr11:80908521-80909022	sex_shared
Asic2	Muscle	Muscle.Pericytes	up	chr11:81153450-81153951	chr11:80913339-80913840	sex_shared
Asic2	Muscle	Muscle.Pericytes	up	chr11:81153450-81153951	chr11:81151673-81152174	sex_shared
Pawr	Muscle	Muscle.Pericytes	up	chr10:108331795-108332296	chr10:108333130-108333631	sex_shared
Pawr	Muscle	Muscle.Pericytes	up	chr10:108331795-108332296	chr10:108349219-108349720	sex_shared
Pawr	Muscle	Muscle.Pericytes	up	chr10:108331795-108332296	chr10:108395552-108396053	sex_shared
Pparg	Muscle	Muscle.Pericytes	up	chr6:115362016-115362517	chr6:115290511-115291012	sex_shared
Pparg	Muscle	Muscle.Pericytes	up	chr6:115362016-115362517	chr6:115667262-115667763	sex_shared
Pparg	Muscle	Muscle.Pericytes	up	chr6:115361466-115361967	chr6:115290511-115291012	sex_shared
Amy1	Muscle	Muscle.Type IIA_IIX myonuclei	up	chr3:113574853-113575354	chr3:113574077-113574578	sex_shared
Amy1	Muscle	Muscle.Type IIA_IIX myonuclei	up	chr3:113574853-113575354	chr3:113578798-113579299	sex_shared
Ccdc85a	Muscle	Muscle.Type IIA_IIX myonuclei	up	chr11:28584097-28584598	chr11:28575875-28576376	sex_shared
Ccdc85a	Muscle	Muscle.Type IIA_IIX myonuclei	up	chr11:28584097-28584598	chr11:28458298-28458799	sex_shared
Ccdc85a	Muscle	Muscle.Type IIA_IIX myonuclei	up	chr11:28584097-28584598	chr11:28551967-28552468	sex_shared
Ccdc85a	Muscle	Muscle.Type IIA_IIX myonuclei	up	chr11:28584097-28584598	chr11:28430662-28431163	sex_shared
Ccdc85a	Muscle	Muscle.Type IIA_IIX myonuclei	up	chr11:28584097-28584598	chr11:28573099-28573600	sex_shared
Ccdc85a	Muscle	Muscle.Type IIA_IIX myonuclei	up	chr11:28584097-28584598	chr11:28582149-28582650	sex_shared
Ccdc85a	Muscle	Muscle.Type IIA_IIX myonuclei	up	chr11:28584097-28584598	chr11:28341851-28342352	sex_shared
Ccdc85a	Muscle	Muscle.Type IIA_IIX myonuclei	up	chr11:28584097-28584598	chr11:28583354-28583855	sex_shared
Ccdc85a	Muscle	Muscle.Type IIA_IIX myonuclei	up	chr11:28584097-28584598	chr11:28433902-28434403	sex_shared
Ccdc85a	Muscle	Muscle.Type IIA_IIX myonuclei	up	chr11:28584097-28584598	chr11:28427833-28428334	sex_shared
Ccdc85a	Muscle	Muscle.Type IIA_IIX myonuclei	up	chr11:28584097-28584598	chr11:28552546-28553047	sex_shared
Ccdc85a	Muscle	Muscle.Type IIA_IIX myonuclei	up	chr11:28584097-28584598	chr11:28399337-28399838	sex_shared
Ccdc85a	Muscle	Muscle.Type IIA_IIX myonuclei	up	chr11:28584097-28584598	chr11:28521496-28521997	sex_shared
Ccdc85a	Muscle	Muscle.Type IIA_IIX myonuclei	up	chr11:28584097-28584598	chr11:28547627-28548128	sex_shared
Ccdc85a	Muscle	Muscle.Type IIA_IIX myonuclei	up	chr11:28584097-28584598	chr11:28313318-28313819	sex_shared
Ccdc85a	Muscle	Muscle.Type IIA_IIX myonuclei	up	chr11:28584097-28584598	chr11:28460804-28461305	sex_shared
Ccdc85a	Muscle	Muscle.Type IIA_IIX myonuclei	up	chr11:28584097-28584598	chr11:28366688-28367189	sex_shared
Ccdc85a	Muscle	Muscle.Type IIA_IIX myonuclei	up	chr11:28584097-28584598	chr11:28582718-28583219	sex_shared
Ccdc85a	Muscle	Muscle.Type IIA_IIX myonuclei	up	chr11:28584097-28584598	chr11:28542794-28543295	sex_shared
Ccdc85a	Muscle	Muscle.Type IIA_IIX myonuclei	up	chr11:28584097-28584598	chr11:28465607-28466108	sex_shared
Ccdc85a	Muscle	Muscle.Type IIA_IIX myonuclei	up	chr11:28584097-28584598	chr11:28523618-28524119	sex_shared
Ccdc85a	Muscle	Muscle.Type IIA_IIX myonuclei	up	chr11:28584097-28584598	chr11:28532314-28532815	sex_shared
Ccdc85a	Muscle	Muscle.Type IIA_IIX myonuclei	up	chr11:28584097-28584598	chr11:28549581-28550082	sex_shared
Ccdc85a	Muscle	Muscle.Type IIA_IIX myonuclei	up	chr11:28584097-28584598	chr11:28424926-28425427	sex_shared
Ccdc85a	Muscle	Muscle.Type IIA_IIX myonuclei	up	chr11:28584097-28584598	chr11:28543397-28543898	sex_shared
Ccdc85a	Muscle	Muscle.Type IIA_IIX myonuclei	up	chr11:28584097-28584598	chr11:28519221-28519722	sex_shared
Ccdc85a	Muscle	Muscle.Type IIA_IIX myonuclei	up	chr11:28584097-28584598	chr11:28513101-28513602	sex_shared
Ccdc85a	Muscle	Muscle.Type IIA_IIX myonuclei	up	chr11:28584097-28584598	chr11:28493342-28493843	sex_shared
Ccdc85a	Muscle	Muscle.Type IIA_IIX myonuclei	up	chr11:28584097-28584598	chr11:28397110-28397611	sex_shared
Ccdc85a	Muscle	Muscle.Type IIA_IIX myonuclei	up	chr11:28584097-28584598	chr11:28543919-28544420	sex_shared
Ccdc85a	Muscle	Muscle.Type IIA_IIX myonuclei	up	chr11:28584097-28584598	chr11:28365350-28365851	sex_shared
Ccdc85a	Muscle	Muscle.Type IIA_IIX myonuclei	up	chr11:28584097-28584598	chr11:28533861-28534362	sex_shared
Ccdc85a	Muscle	Muscle.Type IIA_IIX myonuclei	up	chr11:28584097-28584598	chr11:28534391-28534892	sex_shared
Ccdc85a	Muscle	Muscle.Type IIA_IIX myonuclei	up	chr11:28584097-28584598	chr11:28491879-28492380	sex_shared
Ccdc85a	Muscle	Muscle.Type IIA_IIX myonuclei	up	chr11:28584097-28584598	chr11:28484242-28484743	sex_shared
Ccdc85a	Muscle	Muscle.Type IIA_IIX myonuclei	up	chr11:28584097-28584598	chr11:28559695-28560196	sex_shared
Ccdc85a	Muscle	Muscle.Type IIA_IIX myonuclei	up	chr11:28584097-28584598	chr11:28546354-28546855	sex_shared
Ccdc85a	Muscle	Muscle.Type IIA_IIX myonuclei	up	chr11:28584097-28584598	chr11:28533258-28533759	sex_shared
Ccdc85a	Muscle	Muscle.Type IIA_IIX myonuclei	up	chr11:28584097-28584598	chr11:28479701-28480202	sex_shared
Ccdc85a	Muscle	Muscle.Type IIA_IIX myonuclei	up	chr11:28584097-28584598	chr11:28491283-28491784	sex_shared
Ccdc85a	Muscle	Muscle.Type IIA_IIX myonuclei	up	chr11:28584097-28584598	chr11:28455719-28456220	sex_shared
Ccdc85a	Muscle	Muscle.Type IIA_IIX myonuclei	up	chr11:28584097-28584598	chr11:28483623-28484124	sex_shared
Ccdc85a	Muscle	Muscle.Type IIA_IIX myonuclei	up	chr11:28584097-28584598	chr11:28422786-28423287	sex_shared
Ccdc85a	Muscle	Muscle.Type IIA_IIX myonuclei	up	chr11:28584097-28584598	chr11:28482262-28482763	sex_shared
Ccdc85a	Muscle	Muscle.Type IIA_IIX myonuclei	up	chr11:28584097-28584598	chr11:28478164-28478665	sex_shared
Ccdc85a	Muscle	Muscle.Type IIA_IIX myonuclei	up	chr11:28584097-28584598	chr11:28409098-28409599	sex_shared
Ccdc85a	Muscle	Muscle.Type IIA_IIX myonuclei	up	chr11:28584097-28584598	chr11:28489159-28489660	sex_shared
Kcnb2	Muscle	Muscle.Type IIA_IIX myonuclei	up	chr1:15286455-15286956	chr1:15329760-15330261	sex_shared
Kcnb2	Muscle	Muscle.Type IIA_IIX myonuclei	up	chr1:15286455-15286956	chr1:15309338-15309839	sex_shared
Kcnb2	Muscle	Muscle.Type IIA_IIX myonuclei	up	chr1:15286455-15286956	chr1:15482702-15483203	sex_shared
Kcnb2	Muscle	Muscle.Type IIA_IIX myonuclei	up	chr1:15286455-15286956	chr1:15287230-15287731	sex_shared
Atrnl1	Muscle	Muscle.Type IIB myonuclei	down	chr19:57610686-57611187	chr19:57686439-57686940	sex_shared
Atrnl1	Muscle	Muscle.Type IIB myonuclei	down	chr19:57610686-57611187	chr19:57188503-57189004	sex_shared
Atrnl1	Muscle	Muscle.Type IIB myonuclei	down	chr19:57610686-57611187	chr19:57560729-57561230	sex_shared
Atrnl1	Muscle	Muscle.Type IIB myonuclei	down	chr19:57610686-57611187	chr19:57193882-57194383	sex_shared
Atrnl1	Muscle	Muscle.Type IIB myonuclei	down	chr19:57610686-57611187	chr19:57403684-57404185	sex_shared
Atrnl1	Muscle	Muscle.Type IIB myonuclei	down	chr19:57610686-57611187	chr19:57657374-57657875	sex_shared
Atrnl1	Muscle	Muscle.Type IIB myonuclei	down	chr19:57610686-57611187	chr19:57942106-57942607	sex_shared
Atrnl1	Muscle	Muscle.Type IIB myonuclei	down	chr19:57610686-57611187	chr19:57543865-57544366	sex_shared
Atrnl1	Muscle	Muscle.Type IIB myonuclei	down	chr19:57610686-57611187	chr19:57161224-57161725	sex_shared
Atrnl1	Muscle	Muscle.Type IIB myonuclei	down	chr19:57610686-57611187	chr19:57609742-57610243	sex_shared
Atrnl1	Muscle	Muscle.Type IIB myonuclei	down	chr19:57610686-57611187	chr19:57611273-57611774	sex_shared
Atrnl1	Muscle	Muscle.Type IIB myonuclei	down	chr19:57610686-57611187	chr19:57482789-57483290	sex_shared
Atrnl1	Muscle	Muscle.Type IIB myonuclei	down	chr19:57610686-57611187	chr19:57255113-57255614	sex_shared
Atrnl1	Muscle	Muscle.Type IIB myonuclei	down	chr19:57610686-57611187	chr19:57375701-57376202	sex_shared
Atrnl1	Muscle	Muscle.Type IIB myonuclei	down	chr19:57610686-57611187	chr19:57180829-57181330	sex_shared
Atrnl1	Muscle	Muscle.Type IIB myonuclei	down	chr19:57610686-57611187	chr19:57201762-57202263	sex_shared
Atrnl1	Muscle	Muscle.Type IIB myonuclei	down	chr19:57610686-57611187	chr19:57172332-57172833	sex_shared
Atrnl1	Muscle	Muscle.Type IIB myonuclei	down	chr19:57610686-57611187	chr19:57136185-57136686	sex_shared
Atrnl1	Muscle	Muscle.Type IIB myonuclei	down	chr19:57610686-57611187	chr19:57403173-57403674	sex_shared
Atrnl1	Muscle	Muscle.Type IIB myonuclei	down	chr19:57610686-57611187	chr19:57925653-57926154	sex_shared
Atrnl1	Muscle	Muscle.Type IIB myonuclei	down	chr19:57610686-57611187	chr19:57344640-57345141	sex_shared
Dock1	Muscle	Muscle.Type IIB myonuclei	down	chr7:134670379-134670880	chr7:135042563-135043064	sex_shared
Dock1	Muscle	Muscle.Type IIB myonuclei	down	chr7:134670379-134670880	chr7:135006116-135006617	sex_shared
Dock1	Muscle	Muscle.Type IIB myonuclei	down	chr7:134670379-134670880	chr7:135090366-135090867	sex_shared
Dock1	Muscle	Muscle.Type IIB myonuclei	down	chr7:134670379-134670880	chr7:135088324-135088825	sex_shared
Dock1	Muscle	Muscle.Type IIB myonuclei	down	chr7:134670379-134670880	chr7:134414225-134414726	sex_shared
Dock1	Muscle	Muscle.Type IIB myonuclei	down	chr7:134670379-134670880	chr7:135093826-135094327	sex_shared
Dock1	Muscle	Muscle.Type IIB myonuclei	down	chr7:134670379-134670880	chr7:134849533-134850034	sex_shared
Dock1	Muscle	Muscle.Type IIB myonuclei	down	chr7:134670379-134670880	chr7:134348776-134349277	sex_shared
Dock1	Muscle	Muscle.Type IIB myonuclei	down	chr7:134670379-134670880	chr7:134502710-134503211	sex_shared
Dock1	Muscle	Muscle.Type IIB myonuclei	down	chr7:134670379-134670880	chr7:135029048-135029549	sex_shared
Dock1	Muscle	Muscle.Type IIB myonuclei	down	chr7:134670379-134670880	chr7:134207857-134208358	sex_shared
Dock1	Muscle	Muscle.Type IIB myonuclei	down	chr7:134670379-134670880	chr7:134667192-134667693	sex_shared
Dock1	Muscle	Muscle.Type IIB myonuclei	down	chr7:134670379-134670880	chr7:134471226-134471727	sex_shared
Dock1	Muscle	Muscle.Type IIB myonuclei	down	chr7:134670379-134670880	chr7:134566280-134566781	sex_shared
Grem2	Muscle	Muscle.Type IIB myonuclei	down	chr1:174921514-174922015	chr1:174920275-174920776	sex_shared
Grem2	Muscle	Muscle.Type IIB myonuclei	down	chr1:174921514-174922015	chr1:174920924-174921425	sex_shared
Grem2	Muscle	Muscle.Type IIB myonuclei	down	chr1:174921514-174922015	chr1:174919460-174919961	sex_shared
Grem2	Muscle	Muscle.Type IIB myonuclei	down	chr1:174921514-174922015	chr1:174918926-174919427	sex_shared
Grem2	Muscle	Muscle.Type IIB myonuclei	down	chr1:174921514-174922015	chr1:174918195-174918696	sex_shared
Grem2	Muscle	Muscle.Type IIB myonuclei	down	chr1:174921514-174922015	chr1:174909267-174909768	sex_shared
Grem2	Muscle	Muscle.Type IIB myonuclei	down	chr1:174921514-174922015	chr1:174873612-174874113	sex_shared
Grem2	Muscle	Muscle.Type IIB myonuclei	down	chr1:174921514-174922015	chr1:174862796-174863297	sex_shared
Grem2	Muscle	Muscle.Type IIB myonuclei	down	chr1:174921514-174922015	chr1:174909788-174910289	sex_shared
Grem2	Muscle	Muscle.Type IIB myonuclei	down	chr1:174921514-174922015	chr1:174905972-174906473	sex_shared
Grem2	Muscle	Muscle.Type IIB myonuclei	down	chr1:174921514-174922015	chr1:174469679-174470180	sex_shared
Grem2	Muscle	Muscle.Type IIB myonuclei	down	chr1:174921514-174922015	chr1:174864143-174864644	sex_shared
Grem2	Muscle	Muscle.Type IIB myonuclei	down	chr1:174921514-174922015	chr1:174878964-174879465	sex_shared
Mast4	Muscle	Muscle.Type IIB myonuclei	down	chr13:103334282-103334783	chr13:103138313-103138814	sex_shared
Mir100hg	Muscle	Muscle.Type IIB myonuclei	down	chr9:41376027-41376528	chr9:41044550-41045051	sex_shared
Mir100hg	Muscle	Muscle.Type IIB myonuclei	down	chr9:41376027-41376528	chr9:41407823-41408324	sex_shared
Mir100hg	Muscle	Muscle.Type IIB myonuclei	down	chr9:41376027-41376528	chr9:41171795-41172296	sex_shared
Mir100hg	Muscle	Muscle.Type IIB myonuclei	down	chr9:41376027-41376528	chr9:40989835-40990336	sex_shared
Mir100hg	Muscle	Muscle.Type IIB myonuclei	down	chr9:41376027-41376528	chr9:41377439-41377940	sex_shared
Mir100hg	Muscle	Muscle.Type IIB myonuclei	down	chr9:41376027-41376528	chr9:41442376-41442877	sex_shared
Mir100hg	Muscle	Muscle.Type IIB myonuclei	down	chr9:41376027-41376528	chr9:41451647-41452148	sex_shared
Mir100hg	Muscle	Muscle.Type IIB myonuclei	down	chr9:41376027-41376528	chr9:41357448-41357949	sex_shared
Pde4a	Muscle	Muscle.Type IIB myonuclei	down	chr9:21196063-21196564	chr9:21553822-21554323	sex_shared
Pde4a	Muscle	Muscle.Type IIB myonuclei	down	chr9:21196063-21196564	chr9:21567709-21568210	sex_shared
Pde4a	Muscle	Muscle.Type IIB myonuclei	down	chr9:21196063-21196564	chr9:21552242-21552743	sex_shared
Pde4a	Muscle	Muscle.Type IIB myonuclei	down	chr9:21196063-21196564	chr9:21570533-21571034	sex_shared
Pde4a	Muscle	Muscle.Type IIB myonuclei	down	chr9:21196063-21196564	chr9:21641084-21641585	sex_shared
Pde4a	Muscle	Muscle.Type IIB myonuclei	down	chr9:21196063-21196564	chr9:21555162-21555663	sex_shared
Pde4a	Muscle	Muscle.Type IIB myonuclei	down	chr9:21196063-21196564	chr9:21646360-21646861	sex_shared
Pde4a	Muscle	Muscle.Type IIB myonuclei	down	chr9:21196063-21196564	chr9:21567007-21567508	sex_shared
Pde4a	Muscle	Muscle.Type IIB myonuclei	down	chr9:21196063-21196564	chr9:21565649-21566150	sex_shared
Pde4a	Muscle	Muscle.Type IIB myonuclei	down	chr9:21196063-21196564	chr9:20804198-20804699	sex_shared
Pde4a	Muscle	Muscle.Type IIB myonuclei	down	chr9:21196063-21196564	chr9:21560802-21561303	sex_shared
Pde4a	Muscle	Muscle.Type IIB myonuclei	down	chr9:21196063-21196564	chr9:21213518-21214019	sex_shared
Pde4a	Muscle	Muscle.Type IIB myonuclei	down	chr9:21196063-21196564	chr9:21559080-21559581	sex_shared
Pde4a	Muscle	Muscle.Type IIB myonuclei	down	chr9:21196063-21196564	chr9:21556916-21557417	sex_shared
Pde4a	Muscle	Muscle.Type IIB myonuclei	down	chr9:21196063-21196564	chr9:21186007-21186508	sex_shared
Pde4a	Muscle	Muscle.Type IIB myonuclei	down	chr9:21196063-21196564	chr9:21551007-21551508	sex_shared
Pde4a	Muscle	Muscle.Type IIB myonuclei	down	chr9:21196063-21196564	chr9:21554610-21555111	sex_shared
Pde4a	Muscle	Muscle.Type IIB myonuclei	down	chr9:21196063-21196564	chr9:21429645-21430146	sex_shared
Pde4a	Muscle	Muscle.Type IIB myonuclei	down	chr9:21196063-21196564	chr9:20857047-20857548	sex_shared
Rftn1	Muscle	Muscle.Type IIB myonuclei	down	chr17:50190271-50190772	chr17:50181782-50182283	sex_shared
Rftn1	Muscle	Muscle.Type IIB myonuclei	down	chr17:50190271-50190772	chr17:49813875-49814376	sex_shared
Rftn1	Muscle	Muscle.Type IIB myonuclei	down	chr17:50190271-50190772	chr17:49809292-49809793	sex_shared
Rftn1	Muscle	Muscle.Type IIB myonuclei	down	chr17:50190271-50190772	chr17:50174942-50175443	sex_shared
Rftn1	Muscle	Muscle.Type IIB myonuclei	down	chr17:50190271-50190772	chr17:50019748-50020249	sex_shared
Rftn1	Muscle	Muscle.Type IIB myonuclei	down	chr17:50190271-50190772	chr17:49753865-49754366	sex_shared
Rftn1	Muscle	Muscle.Type IIB myonuclei	down	chr17:50190271-50190772	chr17:50060159-50060660	sex_shared
Rftn1	Muscle	Muscle.Type IIB myonuclei	down	chr17:50190271-50190772	chr17:50122144-50122645	sex_shared
Rftn1	Muscle	Muscle.Type IIB myonuclei	down	chr17:50190271-50190772	chr17:50121620-50122121	sex_shared
Rftn1	Muscle	Muscle.Type IIB myonuclei	down	chr17:50190271-50190772	chr17:49996572-49997073	sex_shared
Rftn1	Muscle	Muscle.Type IIB myonuclei	down	chr17:50190271-50190772	chr17:49734065-49734566	sex_shared
Rftn1	Muscle	Muscle.Type IIB myonuclei	down	chr17:50190271-50190772	chr17:49995157-49995658	sex_shared
Rftn1	Muscle	Muscle.Type IIB myonuclei	down	chr17:50190271-50190772	chr17:50060912-50061413	sex_shared
Rftn1	Muscle	Muscle.Type IIB myonuclei	down	chr17:50190271-50190772	chr17:49894393-49894894	sex_shared
Rftn1	Muscle	Muscle.Type IIB myonuclei	down	chr17:50190271-50190772	chr17:49942664-49943165	sex_shared
Rftn1	Muscle	Muscle.Type IIB myonuclei	down	chr17:50190271-50190772	chr17:49732696-49733197	sex_shared
Rftn1	Muscle	Muscle.Type IIB myonuclei	down	chr17:50190271-50190772	chr17:49726976-49727477	sex_shared
Rftn1	Muscle	Muscle.Type IIB myonuclei	down	chr17:50190271-50190772	chr17:50020278-50020779	sex_shared
Rftn1	Muscle	Muscle.Type IIB myonuclei	down	chr17:50190271-50190772	chr17:49738794-49739295	sex_shared
Rftn1	Muscle	Muscle.Type IIB myonuclei	down	chr17:50190271-50190772	chr17:50151865-50152366	sex_shared
Rftn1	Muscle	Muscle.Type IIB myonuclei	down	chr17:50190271-50190772	chr17:50130393-50130894	sex_shared
Rftn1	Muscle	Muscle.Type IIB myonuclei	down	chr17:50190271-50190772	chr17:50029197-50029698	sex_shared
Rftn1	Muscle	Muscle.Type IIB myonuclei	down	chr17:50190271-50190772	chr17:50080828-50081329	sex_shared
Rftn1	Muscle	Muscle.Type IIB myonuclei	down	chr17:50190271-50190772	chr17:49852169-49852670	sex_shared
Rftn1	Muscle	Muscle.Type IIB myonuclei	down	chr17:50190271-50190772	chr17:49839241-49839742	sex_shared
Rftn1	Muscle	Muscle.Type IIB myonuclei	down	chr17:50190271-50190772	chr17:49734704-49735205	sex_shared
Rftn1	Muscle	Muscle.Type IIB myonuclei	down	chr17:50190271-50190772	chr17:50419900-50420401	sex_shared
Rftn1	Muscle	Muscle.Type IIB myonuclei	down	chr17:50190271-50190772	chr17:49723309-49723810	sex_shared
Rftn1	Muscle	Muscle.Type IIB myonuclei	down	chr17:50190271-50190772	chr17:50151335-50151836	sex_shared
Rftn1	Muscle	Muscle.Type IIB myonuclei	down	chr17:50190271-50190772	chr17:50182463-50182964	sex_shared
Rftn1	Muscle	Muscle.Type IIB myonuclei	down	chr17:50190271-50190772	chr17:49814478-49814979	sex_shared
Rftn1	Muscle	Muscle.Type IIB myonuclei	down	chr17:50190271-50190772	chr17:50055350-50055851	sex_shared
Rftn1	Muscle	Muscle.Type IIB myonuclei	down	chr17:50190271-50190772	chr17:50089571-50090072	sex_shared
Rftn1	Muscle	Muscle.Type IIB myonuclei	down	chr17:50190271-50190772	chr17:49779600-49780101	sex_shared
Rftn1	Muscle	Muscle.Type IIB myonuclei	down	chr17:50190271-50190772	chr17:50140295-50140796	sex_shared
Rftn1	Muscle	Muscle.Type IIB myonuclei	down	chr17:50190271-50190772	chr17:50189242-50189743	sex_shared
Rftn1	Muscle	Muscle.Type IIB myonuclei	down	chr17:50190271-50190772	chr17:50183229-50183730	sex_shared
Rftn1	Muscle	Muscle.Type IIB myonuclei	down	chr17:50190271-50190772	chr17:50150352-50150853	sex_shared
Rftn1	Muscle	Muscle.Type IIB myonuclei	down	chr17:50190271-50190772	chr17:49777038-49777539	sex_shared
Rftn1	Muscle	Muscle.Type IIB myonuclei	down	chr17:50190271-50190772	chr17:50184181-50184682	sex_shared
Rftn1	Muscle	Muscle.Type IIB myonuclei	down	chr17:50190271-50190772	chr17:49738266-49738767	sex_shared
Stox2	Muscle	Muscle.Type IIB myonuclei	down	chr8:47289186-47289687	chr8:47764493-47764994	sex_shared
Stox2	Muscle	Muscle.Type IIB myonuclei	down	chr8:47289186-47289687	chr8:47414109-47414610	sex_shared
Stox2	Muscle	Muscle.Type IIB myonuclei	down	chr8:47289186-47289687	chr8:47768705-47769206	sex_shared
Stox2	Muscle	Muscle.Type IIB myonuclei	down	chr8:47289186-47289687	chr8:47413592-47414093	sex_shared
Stox2	Muscle	Muscle.Type IIB myonuclei	down	chr8:47289186-47289687	chr8:46984574-46985075	sex_shared
Stox2	Muscle	Muscle.Type IIB myonuclei	down	chr8:47289186-47289687	chr8:47394330-47394831	sex_shared
Stox2	Muscle	Muscle.Type IIB myonuclei	down	chr8:47289186-47289687	chr8:47769221-47769722	sex_shared
Stox2	Muscle	Muscle.Type IIB myonuclei	down	chr8:47289186-47289687	chr8:46979178-46979679	sex_shared
Stox2	Muscle	Muscle.Type IIB myonuclei	down	chr8:47289186-47289687	chr8:47754138-47754639	sex_shared
Tmem178b	Muscle	Muscle.Type IIB myonuclei	down	chr6:39871212-39871713	chr6:39848672-39849173	sex_shared
Tmem178b	Muscle	Muscle.Type IIB myonuclei	down	chr6:39871212-39871713	chr6:40070983-40071484	sex_shared
Tmem178b	Muscle	Muscle.Type IIB myonuclei	down	chr6:39871212-39871713	chr6:39871883-39872384	sex_shared
Tmem178b	Muscle	Muscle.Type IIB myonuclei	down	chr6:39870628-39871129	chr6:40070983-40071484	sex_shared
Tmem178b	Muscle	Muscle.Type IIB myonuclei	down	chr6:39870628-39871129	chr6:39848672-39849173	sex_shared
Tmem178b	Muscle	Muscle.Type IIB myonuclei	down	chr6:39870628-39871129	chr6:39871883-39872384	sex_shared
Abcb1b	Muscle	Muscle.Type IIB myonuclei	up	chr5:8797872-8798373	chr5:8807066-8807567	sex_shared
Aldh1a1	Muscle	Muscle.Type IIB myonuclei	up	chr19:20491850-20492351	chr19:20493246-20493747	sex_shared
Aldh1a1	Muscle	Muscle.Type IIB myonuclei	up	chr19:20491850-20492351	chr19:20647491-20647992	sex_shared
Aldh1a1	Muscle	Muscle.Type IIB myonuclei	up	chr19:20491850-20492351	chr19:20484449-20484950	sex_shared
Aldh1a1	Muscle	Muscle.Type IIB myonuclei	up	chr19:20491850-20492351	chr19:20621754-20622255	sex_shared
Aldh1a1	Muscle	Muscle.Type IIB myonuclei	up	chr19:20491850-20492351	chr19:20649920-20650421	sex_shared
Aldh1a1	Muscle	Muscle.Type IIB myonuclei	up	chr19:20491850-20492351	chr19:20602437-20602938	sex_shared
Aldh1a1	Muscle	Muscle.Type IIB myonuclei	up	chr19:20491850-20492351	chr19:20641175-20641676	sex_shared
Aldh1a1	Muscle	Muscle.Type IIB myonuclei	up	chr19:20491850-20492351	chr19:20648621-20649122	sex_shared
Aldh1a1	Muscle	Muscle.Type IIB myonuclei	up	chr19:20491850-20492351	chr19:20622574-20623075	sex_shared
Aldh1a1	Muscle	Muscle.Type IIB myonuclei	up	chr19:20491850-20492351	chr19:20649273-20649774	sex_shared
Aldh1a1	Muscle	Muscle.Type IIB myonuclei	up	chr19:20491850-20492351	chr19:20583459-20583960	sex_shared
Aldh1a1	Muscle	Muscle.Type IIB myonuclei	up	chr19:20491850-20492351	chr19:20592959-20593460	sex_shared
Aldh1a1	Muscle	Muscle.Type IIB myonuclei	up	chr19:20491850-20492351	chr19:20493818-20494319	sex_shared
Aldh1a1	Muscle	Muscle.Type IIB myonuclei	up	chr19:20491850-20492351	chr19:20557204-20557705	sex_shared
Aldh1a1	Muscle	Muscle.Type IIB myonuclei	up	chr19:20491850-20492351	chr19:20507367-20507868	sex_shared
Aldh1a1	Muscle	Muscle.Type IIB myonuclei	up	chr19:20491850-20492351	chr19:20502901-20503402	sex_shared
Aldh1a1	Muscle	Muscle.Type IIB myonuclei	up	chr19:20491850-20492351	chr19:20642253-20642754	sex_shared
Aldh1a1	Muscle	Muscle.Type IIB myonuclei	up	chr19:20491850-20492351	chr19:20581736-20582237	sex_shared
Aldh1a1	Muscle	Muscle.Type IIB myonuclei	up	chr19:20491850-20492351	chr19:20562347-20562848	sex_shared
Aldh1a1	Muscle	Muscle.Type IIB myonuclei	up	chr19:20491850-20492351	chr19:20536550-20537051	sex_shared
Aldh1a1	Muscle	Muscle.Type IIB myonuclei	up	chr19:20491850-20492351	chr19:20540001-20540502	sex_shared
Aldh1a1	Muscle	Muscle.Type IIB myonuclei	up	chr19:20491850-20492351	chr19:20593525-20594026	sex_shared
Aldh1a1	Muscle	Muscle.Type IIB myonuclei	up	chr19:20491850-20492351	chr19:20558045-20558546	sex_shared
Aldh1a1	Muscle	Muscle.Type IIB myonuclei	up	chr19:20491850-20492351	chr19:20528738-20529239	sex_shared
Aldh1a1	Muscle	Muscle.Type IIB myonuclei	up	chr19:20491850-20492351	chr19:20511927-20512428	sex_shared
Aldh1a1	Muscle	Muscle.Type IIB myonuclei	up	chr19:20491850-20492351	chr19:20592086-20592587	sex_shared
Aldh1a1	Muscle	Muscle.Type IIB myonuclei	up	chr19:20491850-20492351	chr19:20578502-20579003	sex_shared
Aldh1a1	Muscle	Muscle.Type IIB myonuclei	up	chr19:20491850-20492351	chr19:20551406-20551907	sex_shared
Aldh1a1	Muscle	Muscle.Type IIB myonuclei	up	chr19:20491850-20492351	chr19:20509223-20509724	sex_shared
Aldh1a1	Muscle	Muscle.Type IIB myonuclei	up	chr19:20491850-20492351	chr19:20496127-20496628	sex_shared
Aldh1a1	Muscle	Muscle.Type IIB myonuclei	up	chr19:20491850-20492351	chr19:20483551-20484052	sex_shared
Aldh1a1	Muscle	Muscle.Type IIB myonuclei	up	chr19:20491850-20492351	chr19:20553142-20553643	sex_shared
Aldh1a1	Muscle	Muscle.Type IIB myonuclei	up	chr19:20491850-20492351	chr19:20504941-20505442	sex_shared
Aldh1a1	Muscle	Muscle.Type IIB myonuclei	up	chr19:20491850-20492351	chr19:20540986-20541487	sex_shared
Aldh1a1	Muscle	Muscle.Type IIB myonuclei	up	chr19:20491850-20492351	chr19:20543330-20543831	sex_shared
Aldh1a1	Muscle	Muscle.Type IIB myonuclei	up	chr19:20491850-20492351	chr19:20508453-20508954	sex_shared
Aldh1a1	Muscle	Muscle.Type IIB myonuclei	up	chr19:20491850-20492351	chr19:20473292-20473793	sex_shared
Aldh1a1	Muscle	Muscle.Type IIB myonuclei	up	chr19:20491850-20492351	chr19:20527655-20528156	sex_shared
Aldh1a1	Muscle	Muscle.Type IIB myonuclei	up	chr19:20491850-20492351	chr19:20537332-20537833	sex_shared
Aldh1a1	Muscle	Muscle.Type IIB myonuclei	up	chr19:20491850-20492351	chr19:20561230-20561731	sex_shared
Aldh1a1	Muscle	Muscle.Type IIB myonuclei	up	chr19:20491850-20492351	chr19:20566293-20566794	sex_shared
Aldh1a1	Muscle	Muscle.Type IIB myonuclei	up	chr19:20491850-20492351	chr19:20537898-20538399	sex_shared
Aldh1a1	Muscle	Muscle.Type IIB myonuclei	up	chr19:20491850-20492351	chr19:20506855-20507356	sex_shared
Aldh1a1	Muscle	Muscle.Type IIB myonuclei	up	chr19:20491850-20492351	chr19:20509767-20510268	sex_shared
Aldh1a1	Muscle	Muscle.Type IIB myonuclei	up	chr19:20491850-20492351	chr19:20546963-20547464	sex_shared
Aldh1a1	Muscle	Muscle.Type IIB myonuclei	up	chr19:20491850-20492351	chr19:20531443-20531944	sex_shared
Aldh1a1	Muscle	Muscle.Type IIB myonuclei	up	chr19:20491850-20492351	chr19:20529851-20530352	sex_shared
Aldh1a1	Muscle	Muscle.Type IIB myonuclei	up	chr19:20491850-20492351	chr19:20506036-20506537	sex_shared
Aldh1a1	Muscle	Muscle.Type IIB myonuclei	up	chr19:20491850-20492351	chr19:20548723-20549224	sex_shared
Aldh1a1	Muscle	Muscle.Type IIB myonuclei	up	chr19:20491850-20492351	chr19:20541868-20542369	sex_shared
Aldh1a1	Muscle	Muscle.Type IIB myonuclei	up	chr19:20491850-20492351	chr19:20535992-20536493	sex_shared
Amy1	Muscle	Muscle.Type IIB myonuclei	up	chr3:113574853-113575354	chr3:113570591-113571092	sex_shared
Amy1	Muscle	Muscle.Type IIB myonuclei	up	chr3:113574853-113575354	chr3:113573068-113573569	sex_shared
Amy1	Muscle	Muscle.Type IIB myonuclei	up	chr3:113574853-113575354	chr3:113574077-113574578	sex_shared
B3galt1	Muscle	Muscle.Type IIB myonuclei	up	chr2:67565396-67565897	chr2:67422802-67423303	sex_shared
B3galt1	Muscle	Muscle.Type IIB myonuclei	up	chr2:67565396-67565897	chr2:67670988-67671489	sex_shared
B3galt1	Muscle	Muscle.Type IIB myonuclei	up	chr2:67565396-67565897	chr2:67565934-67566435	sex_shared
Bmpr1b	Muscle	Muscle.Type IIB myonuclei	up	chr3:141931255-141931756	chr3:141961600-141962101	sex_shared
Bmpr1b	Muscle	Muscle.Type IIB myonuclei	up	chr3:141932042-141932543	chr3:141929728-141930229	sex_shared
Bmpr1b	Muscle	Muscle.Type IIB myonuclei	up	chr3:141931255-141931756	chr3:142151557-142152058	sex_shared
Bmpr1b	Muscle	Muscle.Type IIB myonuclei	up	chr3:141931255-141931756	chr3:141980981-141981482	sex_shared
Bmpr1b	Muscle	Muscle.Type IIB myonuclei	up	chr3:141931255-141931756	chr3:141950596-141951097	sex_shared
Bmpr1b	Muscle	Muscle.Type IIB myonuclei	up	chr3:141932042-141932543	chr3:142150486-142150987	sex_shared
Bmpr1b	Muscle	Muscle.Type IIB myonuclei	up	chr3:141931255-141931756	chr3:142150486-142150987	sex_shared
Bmpr1b	Muscle	Muscle.Type IIB myonuclei	up	chr3:141931255-141931756	chr3:142262094-142262595	sex_shared
Bmpr1b	Muscle	Muscle.Type IIB myonuclei	up	chr3:141931255-141931756	chr3:141960800-141961301	sex_shared
Bmpr1b	Muscle	Muscle.Type IIB myonuclei	up	chr3:141932042-141932543	chr3:142151557-142152058	sex_shared
Bmpr1b	Muscle	Muscle.Type IIB myonuclei	up	chr3:141932042-141932543	chr3:141950596-141951097	sex_shared
Bmpr1b	Muscle	Muscle.Type IIB myonuclei	up	chr3:141931255-141931756	chr3:141888040-141888541	sex_shared
Bmpr1b	Muscle	Muscle.Type IIB myonuclei	up	chr3:141932042-141932543	chr3:141979941-141980442	sex_shared
Bmpr1b	Muscle	Muscle.Type IIB myonuclei	up	chr3:141932042-141932543	chr3:141888040-141888541	sex_shared
Bmpr1b	Muscle	Muscle.Type IIB myonuclei	up	chr3:141932042-141932543	chr3:141960800-141961301	sex_shared
Bmpr1b	Muscle	Muscle.Type IIB myonuclei	up	chr3:141932042-141932543	chr3:141961600-141962101	sex_shared
Bmpr1b	Muscle	Muscle.Type IIB myonuclei	up	chr3:141932042-141932543	chr3:142262094-142262595	sex_shared
Bmpr1b	Muscle	Muscle.Type IIB myonuclei	up	chr3:141931255-141931756	chr3:141979941-141980442	sex_shared
Bmpr1b	Muscle	Muscle.Type IIB myonuclei	up	chr3:141932042-141932543	chr3:141980981-141981482	sex_shared
Bmpr1b	Muscle	Muscle.Type IIB myonuclei	up	chr3:141931255-141931756	chr3:141929728-141930229	sex_shared
Cacng1	Muscle	Muscle.Type IIB myonuclei	up	chr11:107716982-107717483	chr11:107729753-107730254	sex_shared
Cacng1	Muscle	Muscle.Type IIB myonuclei	up	chr11:107716982-107717483	chr11:107510301-107510802	sex_shared
Cacng1	Muscle	Muscle.Type IIB myonuclei	up	chr11:107716982-107717483	chr11:107929784-107930285	sex_shared
Cacng1	Muscle	Muscle.Type IIB myonuclei	up	chr11:107716982-107717483	chr11:107710315-107710816	sex_shared
Cacng1	Muscle	Muscle.Type IIB myonuclei	up	chr11:107716982-107717483	chr11:107703815-107704316	sex_shared
Cacng1	Muscle	Muscle.Type IIB myonuclei	up	chr11:107716982-107717483	chr11:107705673-107706174	sex_shared
Cacng1	Muscle	Muscle.Type IIB myonuclei	up	chr11:107716982-107717483	chr11:107705056-107705557	sex_shared
Cacng1	Muscle	Muscle.Type IIB myonuclei	up	chr11:107716982-107717483	chr11:107707707-107708208	sex_shared
Cacng1	Muscle	Muscle.Type IIB myonuclei	up	chr11:107716982-107717483	chr11:107712609-107713110	sex_shared
Cacng1	Muscle	Muscle.Type IIB myonuclei	up	chr11:107716982-107717483	chr11:107727976-107728477	sex_shared
Cacng1	Muscle	Muscle.Type IIB myonuclei	up	chr11:107716982-107717483	chr11:107510874-107511375	sex_shared
Cacng1	Muscle	Muscle.Type IIB myonuclei	up	chr11:107716982-107717483	chr11:107713520-107714021	sex_shared
Cacng1	Muscle	Muscle.Type IIB myonuclei	up	chr11:107716982-107717483	chr11:107704544-107705045	sex_shared
Cacng1	Muscle	Muscle.Type IIB myonuclei	up	chr11:107716982-107717483	chr11:108154000-108154501	sex_shared
Cacng1	Muscle	Muscle.Type IIB myonuclei	up	chr11:107716982-107717483	chr11:107729023-107729524	sex_shared
Cacng1	Muscle	Muscle.Type IIB myonuclei	up	chr11:107716982-107717483	chr11:107702527-107703028	sex_shared
Ccdc85a	Muscle	Muscle.Type IIB myonuclei	up	chr11:28584097-28584598	chr11:28483623-28484124	sex_shared
Ccdc85a	Muscle	Muscle.Type IIB myonuclei	up	chr11:28584097-28584598	chr11:28582718-28583219	sex_shared
Ccdc85a	Muscle	Muscle.Type IIB myonuclei	up	chr11:28584097-28584598	chr11:28484242-28484743	sex_shared
Ccdc85a	Muscle	Muscle.Type IIB myonuclei	up	chr11:28584097-28584598	chr11:28397110-28397611	sex_shared
Ccdc85a	Muscle	Muscle.Type IIB myonuclei	up	chr11:28584097-28584598	chr11:28489159-28489660	sex_shared
Ccdc85a	Muscle	Muscle.Type IIB myonuclei	up	chr11:28584097-28584598	chr11:28587589-28588090	sex_shared
Ccdc85a	Muscle	Muscle.Type IIB myonuclei	up	chr11:28584097-28584598	chr11:28455719-28456220	sex_shared
Ccdc85a	Muscle	Muscle.Type IIB myonuclei	up	chr11:28584097-28584598	chr11:28365350-28365851	sex_shared
Ccdc85a	Muscle	Muscle.Type IIB myonuclei	up	chr11:28584097-28584598	chr11:28491283-28491784	sex_shared
Ccdc85a	Muscle	Muscle.Type IIB myonuclei	up	chr11:28584097-28584598	chr11:28422786-28423287	sex_shared
Ccdc85a	Muscle	Muscle.Type IIB myonuclei	up	chr11:28584097-28584598	chr11:28513101-28513602	sex_shared
Ccdc85a	Muscle	Muscle.Type IIB myonuclei	up	chr11:28584097-28584598	chr11:28583354-28583855	sex_shared
Ccdc85a	Muscle	Muscle.Type IIB myonuclei	up	chr11:28584097-28584598	chr11:28491879-28492380	sex_shared
Evi5	Muscle	Muscle.Type IIB myonuclei	up	chr5:107875151-107875652	chr5:107873962-107874463	sex_shared
Evi5	Muscle	Muscle.Type IIB myonuclei	up	chr5:107875151-107875652	chr5:107874491-107874992	sex_shared
Evi5	Muscle	Muscle.Type IIB myonuclei	up	chr5:107875151-107875652	chr5:107873322-107873823	sex_shared
Foxp2	Muscle	Muscle.Type IIB myonuclei	up	chr6:14900656-14901157	chr6:14838027-14838528	sex_shared
Foxp2	Muscle	Muscle.Type IIB myonuclei	up	chr6:14900656-14901157	chr6:14903102-14903603	sex_shared
Foxp2	Muscle	Muscle.Type IIB myonuclei	up	chr6:14900656-14901157	chr6:15182802-15183303	sex_shared
Foxp2	Muscle	Muscle.Type IIB myonuclei	up	chr6:14900656-14901157	chr6:14901560-14902061	sex_shared
Foxp2	Muscle	Muscle.Type IIB myonuclei	up	chr6:14900656-14901157	chr6:14899267-14899768	sex_shared
Foxp2	Muscle	Muscle.Type IIB myonuclei	up	chr6:14900656-14901157	chr6:14510670-14511171	sex_shared
Foxp2	Muscle	Muscle.Type IIB myonuclei	up	chr6:14900656-14901157	chr6:14902232-14902733	sex_shared
Foxp2	Muscle	Muscle.Type IIB myonuclei	up	chr6:14900656-14901157	chr6:14903707-14904208	sex_shared
Foxp2	Muscle	Muscle.Type IIB myonuclei	up	chr6:14900656-14901157	chr6:15189800-15190301	sex_shared
Foxp2	Muscle	Muscle.Type IIB myonuclei	up	chr6:14900656-14901157	chr6:15190523-15191024	sex_shared
Gcnt2	Muscle	Muscle.Type IIB myonuclei	up	chr13:40917309-40917810	chr13:40929003-40929504	sex_shared
Gcnt2	Muscle	Muscle.Type IIB myonuclei	up	chr13:40917309-40917810	chr13:40928214-40928715	sex_shared
Gcnt2	Muscle	Muscle.Type IIB myonuclei	up	chr13:40917309-40917810	chr13:40918201-40918702	sex_shared
Gcnt2	Muscle	Muscle.Type IIB myonuclei	up	chr13:40917309-40917810	chr13:40898076-40898577	sex_shared
Gcnt2	Muscle	Muscle.Type IIB myonuclei	up	chr13:40917309-40917810	chr13:40898657-40899158	sex_shared
Gcnt2	Muscle	Muscle.Type IIB myonuclei	up	chr13:40917309-40917810	chr13:40887329-40887830	sex_shared
Gcnt2	Muscle	Muscle.Type IIB myonuclei	up	chr13:40917309-40917810	chr13:40894600-40895101	sex_shared
Gcnt2	Muscle	Muscle.Type IIB myonuclei	up	chr13:40917309-40917810	chr13:40927539-40928040	sex_shared
Hivep3	Muscle	Muscle.Type IIB myonuclei	up	chr4:119814034-119814535	chr4:119901420-119901921	sex_shared
Hivep3	Muscle	Muscle.Type IIB myonuclei	up	chr4:119814034-119814535	chr4:119786263-119786764	sex_shared
Hivep3	Muscle	Muscle.Type IIB myonuclei	up	chr4:119814034-119814535	chr4:119861584-119862085	sex_shared
Hivep3	Muscle	Muscle.Type IIB myonuclei	up	chr4:119814034-119814535	chr4:120031814-120032315	sex_shared
Hivep3	Muscle	Muscle.Type IIB myonuclei	up	chr4:119814034-119814535	chr4:120116296-120116797	sex_shared
Hivep3	Muscle	Muscle.Type IIB myonuclei	up	chr4:119814034-119814535	chr4:120090418-120090919	sex_shared
Hivep3	Muscle	Muscle.Type IIB myonuclei	up	chr4:119814034-119814535	chr4:119921816-119922317	sex_shared
Hivep3	Muscle	Muscle.Type IIB myonuclei	up	chr4:119814034-119814535	chr4:119868497-119868998	sex_shared
Hivep3	Muscle	Muscle.Type IIB myonuclei	up	chr4:119814034-119814535	chr4:119860931-119861432	sex_shared
Hivep3	Muscle	Muscle.Type IIB myonuclei	up	chr4:119814034-119814535	chr4:119816574-119817075	sex_shared
Hivep3	Muscle	Muscle.Type IIB myonuclei	up	chr4:119814034-119814535	chr4:120032414-120032915	sex_shared
Hivep3	Muscle	Muscle.Type IIB myonuclei	up	chr4:119814034-119814535	chr4:120033092-120033593	sex_shared
Hivep3	Muscle	Muscle.Type IIB myonuclei	up	chr4:119814034-119814535	chr4:119869145-119869646	sex_shared
Hivep3	Muscle	Muscle.Type IIB myonuclei	up	chr4:119814034-119814535	chr4:119859394-119859895	sex_shared
Hivep3	Muscle	Muscle.Type IIB myonuclei	up	chr4:119814034-119814535	chr4:119767318-119767819	sex_shared
Hivep3	Muscle	Muscle.Type IIB myonuclei	up	chr4:119814034-119814535	chr4:120025632-120026133	sex_shared
Hivep3	Muscle	Muscle.Type IIB myonuclei	up	chr4:119814034-119814535	chr4:119837676-119838177	sex_shared
Hivep3	Muscle	Muscle.Type IIB myonuclei	up	chr4:119814034-119814535	chr4:119815971-119816472	sex_shared
Hivep3	Muscle	Muscle.Type IIB myonuclei	up	chr4:119814034-119814535	chr4:119804193-119804694	sex_shared
Hivep3	Muscle	Muscle.Type IIB myonuclei	up	chr4:119814034-119814535	chr4:119574768-119575269	sex_shared
Hivep3	Muscle	Muscle.Type IIB myonuclei	up	chr4:119814034-119814535	chr4:119815392-119815893	sex_shared
Hivep3	Muscle	Muscle.Type IIB myonuclei	up	chr4:119814034-119814535	chr4:119813404-119813905	sex_shared
Hivep3	Muscle	Muscle.Type IIB myonuclei	up	chr4:119814034-119814535	chr4:119814659-119815160	sex_shared
Hivep3	Muscle	Muscle.Type IIB myonuclei	up	chr4:119814034-119814535	chr4:119817086-119817587	sex_shared
Hivep3	Muscle	Muscle.Type IIB myonuclei	up	chr4:119814034-119814535	chr4:119866058-119866559	sex_shared
Hivep3	Muscle	Muscle.Type IIB myonuclei	up	chr4:119814034-119814535	chr4:119836704-119837205	sex_shared
Il15	Muscle	Muscle.Type IIB myonuclei	up	chr8:82402391-82402892	chr8:82777323-82777824	sex_shared
Il15	Muscle	Muscle.Type IIB myonuclei	up	chr8:82402917-82403418	chr8:82406956-82407457	sex_shared
Il15	Muscle	Muscle.Type IIB myonuclei	up	chr8:82402917-82403418	chr8:82777323-82777824	sex_shared
Il15	Muscle	Muscle.Type IIB myonuclei	up	chr8:82402391-82402892	chr8:82406956-82407457	sex_shared
Il15	Muscle	Muscle.Type IIB myonuclei	up	chr8:82402917-82403418	chr8:82346435-82346936	sex_shared
Il15	Muscle	Muscle.Type IIB myonuclei	up	chr8:82402391-82402892	chr8:82602150-82602651	sex_shared
Il15	Muscle	Muscle.Type IIB myonuclei	up	chr8:82402391-82402892	chr8:82346435-82346936	sex_shared
Il15	Muscle	Muscle.Type IIB myonuclei	up	chr8:82402391-82402892	chr8:82754084-82754585	sex_shared
Il15	Muscle	Muscle.Type IIB myonuclei	up	chr8:82402917-82403418	chr8:82401462-82401963	sex_shared
Il15	Muscle	Muscle.Type IIB myonuclei	up	chr8:82402917-82403418	chr8:82623982-82624483	sex_shared
Il15	Muscle	Muscle.Type IIB myonuclei	up	chr8:82402917-82403418	chr8:82754084-82754585	sex_shared
Il15	Muscle	Muscle.Type IIB myonuclei	up	chr8:82402391-82402892	chr8:82473226-82473727	sex_shared
Il15	Muscle	Muscle.Type IIB myonuclei	up	chr8:82402917-82403418	chr8:82602150-82602651	sex_shared
Il15	Muscle	Muscle.Type IIB myonuclei	up	chr8:82402391-82402892	chr8:82401462-82401963	sex_shared
Il15	Muscle	Muscle.Type IIB myonuclei	up	chr8:82402917-82403418	chr8:82473735-82474236	sex_shared
Il15	Muscle	Muscle.Type IIB myonuclei	up	chr8:82402391-82402892	chr8:82473735-82474236	sex_shared
Il15	Muscle	Muscle.Type IIB myonuclei	up	chr8:82402917-82403418	chr8:82473226-82473727	sex_shared
Il15	Muscle	Muscle.Type IIB myonuclei	up	chr8:82402391-82402892	chr8:82623982-82624483	sex_shared
Il15	Muscle	Muscle.Type IIB myonuclei	up	chr8:82402391-82402892	chr8:82618545-82619046	sex_shared
Il15	Muscle	Muscle.Type IIB myonuclei	up	chr8:82402917-82403418	chr8:82618545-82619046	sex_shared
Kcnq5	Muscle	Muscle.Type IIB myonuclei	up	chr1:21961997-21962498	chr1:21699598-21700099	sex_shared
Kcnq5	Muscle	Muscle.Type IIB myonuclei	up	chr1:21961997-21962498	chr1:21804971-21805472	sex_shared
Kcnq5	Muscle	Muscle.Type IIB myonuclei	up	chr1:21961997-21962498	chr1:21829788-21830289	sex_shared
Kcnq5	Muscle	Muscle.Type IIB myonuclei	up	chr1:21961997-21962498	chr1:21868400-21868901	sex_shared
Kcnq5	Muscle	Muscle.Type IIB myonuclei	up	chr1:21963031-21963532	chr1:21950164-21950665	sex_shared
Kcnq5	Muscle	Muscle.Type IIB myonuclei	up	chr1:21961997-21962498	chr1:21684355-21684856	sex_shared
Kcnq5	Muscle	Muscle.Type IIB myonuclei	up	chr1:21963031-21963532	chr1:21960870-21961371	sex_shared
Kcnq5	Muscle	Muscle.Type IIB myonuclei	up	chr1:21963031-21963532	chr1:21780244-21780745	sex_shared
Kcnq5	Muscle	Muscle.Type IIB myonuclei	up	chr1:21963031-21963532	chr1:21959509-21960010	sex_shared
Kcnq5	Muscle	Muscle.Type IIB myonuclei	up	chr1:21963031-21963532	chr1:21961456-21961957	sex_shared
Kcnq5	Muscle	Muscle.Type IIB myonuclei	up	chr1:21961997-21962498	chr1:21780244-21780745	sex_shared
Kcnq5	Muscle	Muscle.Type IIB myonuclei	up	chr1:21961997-21962498	chr1:21961456-21961957	sex_shared
Kcnq5	Muscle	Muscle.Type IIB myonuclei	up	chr1:21961997-21962498	chr1:21944330-21944831	sex_shared
Kcnq5	Muscle	Muscle.Type IIB myonuclei	up	chr1:21961997-21962498	chr1:21698872-21699373	sex_shared
Kcnq5	Muscle	Muscle.Type IIB myonuclei	up	chr1:21961997-21962498	chr1:21960870-21961371	sex_shared
Kcnq5	Muscle	Muscle.Type IIB myonuclei	up	chr1:21963031-21963532	chr1:21960351-21960852	sex_shared
Kcnq5	Muscle	Muscle.Type IIB myonuclei	up	chr1:21963031-21963532	chr1:21804971-21805472	sex_shared
Kcnq5	Muscle	Muscle.Type IIB myonuclei	up	chr1:21963031-21963532	chr1:21699598-21700099	sex_shared
Kcnq5	Muscle	Muscle.Type IIB myonuclei	up	chr1:21963031-21963532	chr1:21829788-21830289	sex_shared
Kcnq5	Muscle	Muscle.Type IIB myonuclei	up	chr1:21961997-21962498	chr1:21919813-21920314	sex_shared
Kcnq5	Muscle	Muscle.Type IIB myonuclei	up	chr1:21961997-21962498	chr1:21919247-21919748	sex_shared
Kcnq5	Muscle	Muscle.Type IIB myonuclei	up	chr1:21963031-21963532	chr1:21919247-21919748	sex_shared
Kcnq5	Muscle	Muscle.Type IIB myonuclei	up	chr1:21963031-21963532	chr1:21698872-21699373	sex_shared
Kcnq5	Muscle	Muscle.Type IIB myonuclei	up	chr1:21963031-21963532	chr1:21919813-21920314	sex_shared
Kcnq5	Muscle	Muscle.Type IIB myonuclei	up	chr1:21963031-21963532	chr1:21944330-21944831	sex_shared
Kcnq5	Muscle	Muscle.Type IIB myonuclei	up	chr1:21963031-21963532	chr1:21868400-21868901	sex_shared
Kcnq5	Muscle	Muscle.Type IIB myonuclei	up	chr1:21961997-21962498	chr1:21960351-21960852	sex_shared
Kcnq5	Muscle	Muscle.Type IIB myonuclei	up	chr1:21961997-21962498	chr1:21950164-21950665	sex_shared
Kcnq5	Muscle	Muscle.Type IIB myonuclei	up	chr1:21961997-21962498	chr1:21959509-21960010	sex_shared
Ostn	Muscle	Muscle.Type IIB myonuclei	up	chr16:27307372-27307873	chr16:27395171-27395672	sex_shared
Ostn	Muscle	Muscle.Type IIB myonuclei	up	chr16:27307372-27307873	chr16:27412363-27412864	sex_shared
Ostn	Muscle	Muscle.Type IIB myonuclei	up	chr16:27306664-27307165	chr16:27395171-27395672	sex_shared
Ostn	Muscle	Muscle.Type IIB myonuclei	up	chr16:27306664-27307165	chr16:27308555-27309056	sex_shared
Ostn	Muscle	Muscle.Type IIB myonuclei	up	chr16:27307372-27307873	chr16:27309307-27309808	sex_shared
Ostn	Muscle	Muscle.Type IIB myonuclei	up	chr16:27306664-27307165	chr16:27412363-27412864	sex_shared
Ostn	Muscle	Muscle.Type IIB myonuclei	up	chr16:27306664-27307165	chr16:27309307-27309808	sex_shared
Ostn	Muscle	Muscle.Type IIB myonuclei	up	chr16:27307372-27307873	chr16:27138950-27139451	sex_shared
Ostn	Muscle	Muscle.Type IIB myonuclei	up	chr16:27307372-27307873	chr16:27455768-27456269	sex_shared
Ostn	Muscle	Muscle.Type IIB myonuclei	up	chr16:27307372-27307873	chr16:27343051-27343552	sex_shared
Ostn	Muscle	Muscle.Type IIB myonuclei	up	chr16:27306664-27307165	chr16:27457827-27458328	sex_shared
Ostn	Muscle	Muscle.Type IIB myonuclei	up	chr16:27307372-27307873	chr16:27296470-27296971	sex_shared
Ostn	Muscle	Muscle.Type IIB myonuclei	up	chr16:27306664-27307165	chr16:27343051-27343552	sex_shared
Ostn	Muscle	Muscle.Type IIB myonuclei	up	chr16:27307372-27307873	chr16:27457827-27458328	sex_shared
Ostn	Muscle	Muscle.Type IIB myonuclei	up	chr16:27306664-27307165	chr16:27455768-27456269	sex_shared
Ostn	Muscle	Muscle.Type IIB myonuclei	up	chr16:27306664-27307165	chr16:27354453-27354954	sex_shared
Ostn	Muscle	Muscle.Type IIB myonuclei	up	chr16:27306664-27307165	chr16:27138950-27139451	sex_shared
Ostn	Muscle	Muscle.Type IIB myonuclei	up	chr16:27306664-27307165	chr16:27296470-27296971	sex_shared
Ostn	Muscle	Muscle.Type IIB myonuclei	up	chr16:27307372-27307873	chr16:27306020-27306521	sex_shared
Ostn	Muscle	Muscle.Type IIB myonuclei	up	chr16:27306664-27307165	chr16:27306020-27306521	sex_shared
Ostn	Muscle	Muscle.Type IIB myonuclei	up	chr16:27307372-27307873	chr16:27308555-27309056	sex_shared
Ostn	Muscle	Muscle.Type IIB myonuclei	up	chr16:27307372-27307873	chr16:27354453-27354954	sex_shared
Pcdhga7	Muscle	Muscle.Type IIB myonuclei	up	chr18:37714499-37715000	chr18:37655624-37656125	sex_shared
Pcdhga7	Muscle	Muscle.Type IIB myonuclei	up	chr18:37714499-37715000	chr18:37749139-37749640	sex_shared
Pcdhga7	Muscle	Muscle.Type IIB myonuclei	up	chr18:37714499-37715000	chr18:37754274-37754775	sex_shared
Pcdhga7	Muscle	Muscle.Type IIB myonuclei	up	chr18:37714499-37715000	chr18:38014801-38015302	sex_shared
Pcdhga7	Muscle	Muscle.Type IIB myonuclei	up	chr18:37714499-37715000	chr18:37715272-37715773	sex_shared
Pcdhga7	Muscle	Muscle.Type IIB myonuclei	up	chr18:37714499-37715000	chr18:37655041-37655542	sex_shared
Pcdhga7	Muscle	Muscle.Type IIB myonuclei	up	chr18:37714499-37715000	chr18:37706999-37707500	sex_shared
Pcdhga7	Muscle	Muscle.Type IIB myonuclei	up	chr18:37714499-37715000	chr18:37762291-37762792	sex_shared
Pcdhga7	Muscle	Muscle.Type IIB myonuclei	up	chr18:37714499-37715000	chr18:38015309-38015810	sex_shared
Pcdhga7	Muscle	Muscle.Type IIB myonuclei	up	chr18:37714499-37715000	chr18:37767502-37768003	sex_shared
Pcdhga7	Muscle	Muscle.Type IIB myonuclei	up	chr18:37714499-37715000	chr18:37685694-37686195	sex_shared
Pcdhga7	Muscle	Muscle.Type IIB myonuclei	up	chr18:37714499-37715000	chr18:37708943-37709444	sex_shared
Pcdhga7	Muscle	Muscle.Type IIB myonuclei	up	chr18:37714499-37715000	chr18:37756203-37756704	sex_shared
Pcdhga7	Muscle	Muscle.Type IIB myonuclei	up	chr18:37714499-37715000	chr18:37933999-37934500	sex_shared
Pcdhga7	Muscle	Muscle.Type IIB myonuclei	up	chr18:37714499-37715000	chr18:37835512-37836013	sex_shared
Pcdhga7	Muscle	Muscle.Type IIB myonuclei	up	chr18:37714499-37715000	chr18:37694762-37695263	sex_shared
Pcdhga7	Muscle	Muscle.Type IIB myonuclei	up	chr18:37714499-37715000	chr18:37780086-37780587	sex_shared
Pcdhga7	Muscle	Muscle.Type IIB myonuclei	up	chr18:37714499-37715000	chr18:37998548-37999049	sex_shared
Pcdhga7	Muscle	Muscle.Type IIB myonuclei	up	chr18:37714499-37715000	chr18:37707549-37708050	sex_shared
Pcdhga7	Muscle	Muscle.Type IIB myonuclei	up	chr18:37714499-37715000	chr18:37850048-37850549	sex_shared
Pcdhga7	Muscle	Muscle.Type IIB myonuclei	up	chr18:37714499-37715000	chr18:37802915-37803416	sex_shared
Pcdhga7	Muscle	Muscle.Type IIB myonuclei	up	chr18:37714499-37715000	chr18:37849375-37849876	sex_shared
Pcdhga7	Muscle	Muscle.Type IIB myonuclei	up	chr18:37714499-37715000	chr18:37742501-37743002	sex_shared
Pcdhga7	Muscle	Muscle.Type IIB myonuclei	up	chr18:37714499-37715000	chr18:37757475-37757976	sex_shared
Pcdhga7	Muscle	Muscle.Type IIB myonuclei	up	chr18:37714499-37715000	chr18:37848151-37848652	sex_shared
Pcdhga7	Muscle	Muscle.Type IIB myonuclei	up	chr18:37714499-37715000	chr18:37827097-37827598	sex_shared
Pcdhga7	Muscle	Muscle.Type IIB myonuclei	up	chr18:37714499-37715000	chr18:37837373-37837874	sex_shared
Pcdhga7	Muscle	Muscle.Type IIB myonuclei	up	chr18:37714499-37715000	chr18:37820281-37820782	sex_shared
Pcdhga7	Muscle	Muscle.Type IIB myonuclei	up	chr18:37714499-37715000	chr18:37786569-37787070	sex_shared
Pcdhga7	Muscle	Muscle.Type IIB myonuclei	up	chr18:37714499-37715000	chr18:37787151-37787652	sex_shared
Pcdhga7	Muscle	Muscle.Type IIB myonuclei	up	chr18:37714499-37715000	chr18:37829540-37830041	sex_shared
Pcdhga7	Muscle	Muscle.Type IIB myonuclei	up	chr18:37714499-37715000	chr18:37747464-37747965	sex_shared
Pcdhgb2	Muscle	Muscle.Type IIB myonuclei	up	chr18:37689591-37690092	chr18:38015309-38015810	sex_shared
Pcdhgb2	Muscle	Muscle.Type IIB myonuclei	up	chr18:37689591-37690092	chr18:37998548-37999049	sex_shared
Pcdhgb2	Muscle	Muscle.Type IIB myonuclei	up	chr18:37689591-37690092	chr18:37708943-37709444	sex_shared
Pcdhgb2	Muscle	Muscle.Type IIB myonuclei	up	chr18:37689591-37690092	chr18:37747464-37747965	sex_shared
Pcdhgb2	Muscle	Muscle.Type IIB myonuclei	up	chr18:37689591-37690092	chr18:37850048-37850549	sex_shared
Pcdhgb2	Muscle	Muscle.Type IIB myonuclei	up	chr18:37689591-37690092	chr18:37835512-37836013	sex_shared
Pcdhgb2	Muscle	Muscle.Type IIB myonuclei	up	chr18:37689591-37690092	chr18:37933999-37934500	sex_shared
Pcdhgb2	Muscle	Muscle.Type IIB myonuclei	up	chr18:37689591-37690092	chr18:37749139-37749640	sex_shared
Pcdhgb2	Muscle	Muscle.Type IIB myonuclei	up	chr18:37689591-37690092	chr18:37767502-37768003	sex_shared
Pcdhgb2	Muscle	Muscle.Type IIB myonuclei	up	chr18:37689591-37690092	chr18:37655624-37656125	sex_shared
Pcdhgb2	Muscle	Muscle.Type IIB myonuclei	up	chr18:37689591-37690092	chr18:37762291-37762792	sex_shared
Pcdhgb2	Muscle	Muscle.Type IIB myonuclei	up	chr18:37689591-37690092	chr18:37837373-37837874	sex_shared
Pcdhgb2	Muscle	Muscle.Type IIB myonuclei	up	chr18:37689591-37690092	chr18:37827097-37827598	sex_shared
Pcdhgb2	Muscle	Muscle.Type IIB myonuclei	up	chr18:37689591-37690092	chr18:37820281-37820782	sex_shared
Pcdhgb2	Muscle	Muscle.Type IIB myonuclei	up	chr18:37689591-37690092	chr18:37829540-37830041	sex_shared
Pcdhgb2	Muscle	Muscle.Type IIB myonuclei	up	chr18:37689591-37690092	chr18:37787151-37787652	sex_shared
Pcdhgb2	Muscle	Muscle.Type IIB myonuclei	up	chr18:37689591-37690092	chr18:37754274-37754775	sex_shared
Pcdhgb2	Muscle	Muscle.Type IIB myonuclei	up	chr18:37689591-37690092	chr18:37715272-37715773	sex_shared
Pcdhgb2	Muscle	Muscle.Type IIB myonuclei	up	chr18:37689591-37690092	chr18:37786569-37787070	sex_shared
Pcdhgb2	Muscle	Muscle.Type IIB myonuclei	up	chr18:37689591-37690092	chr18:37849375-37849876	sex_shared
Pcdhgb2	Muscle	Muscle.Type IIB myonuclei	up	chr18:37689591-37690092	chr18:37655041-37655542	sex_shared
Pcdhgb2	Muscle	Muscle.Type IIB myonuclei	up	chr18:37689591-37690092	chr18:37707549-37708050	sex_shared
Pcdhgb2	Muscle	Muscle.Type IIB myonuclei	up	chr18:37689591-37690092	chr18:37685694-37686195	sex_shared
Pcdhgb2	Muscle	Muscle.Type IIB myonuclei	up	chr18:37689591-37690092	chr18:37706999-37707500	sex_shared
Pcdhgb2	Muscle	Muscle.Type IIB myonuclei	up	chr18:37689591-37690092	chr18:37780086-37780587	sex_shared
Pcdhgb2	Muscle	Muscle.Type IIB myonuclei	up	chr18:37689591-37690092	chr18:37742501-37743002	sex_shared
Pcdhgb2	Muscle	Muscle.Type IIB myonuclei	up	chr18:37689591-37690092	chr18:37694762-37695263	sex_shared
Pcdhgb2	Muscle	Muscle.Type IIB myonuclei	up	chr18:37689591-37690092	chr18:37756203-37756704	sex_shared
Pcdhgb2	Muscle	Muscle.Type IIB myonuclei	up	chr18:37689591-37690092	chr18:37802915-37803416	sex_shared
Pcdhgb2	Muscle	Muscle.Type IIB myonuclei	up	chr18:37689591-37690092	chr18:37757475-37757976	sex_shared
Pcdhgb4	Muscle	Muscle.Type IIB myonuclei	up	chr18:37720111-37720612	chr18:37762291-37762792	sex_shared
Pcdhgb4	Muscle	Muscle.Type IIB myonuclei	up	chr18:37720111-37720612	chr18:37742501-37743002	sex_shared
Pcdhgb4	Muscle	Muscle.Type IIB myonuclei	up	chr18:37720111-37720612	chr18:37708943-37709444	sex_shared
Pcdhgb4	Muscle	Muscle.Type IIB myonuclei	up	chr18:37720111-37720612	chr18:38014801-38015302	sex_shared
Pcdhgb4	Muscle	Muscle.Type IIB myonuclei	up	chr18:37720111-37720612	chr18:37655624-37656125	sex_shared
Pcdhgb4	Muscle	Muscle.Type IIB myonuclei	up	chr18:37720111-37720612	chr18:38015309-38015810	sex_shared
Pcdhgb4	Muscle	Muscle.Type IIB myonuclei	up	chr18:37720111-37720612	chr18:37756203-37756704	sex_shared
Pcdhgb4	Muscle	Muscle.Type IIB myonuclei	up	chr18:37720111-37720612	chr18:37707549-37708050	sex_shared
Pcdhgb4	Muscle	Muscle.Type IIB myonuclei	up	chr18:37720111-37720612	chr18:37754274-37754775	sex_shared
Pcdhgb4	Muscle	Muscle.Type IIB myonuclei	up	chr18:37720111-37720612	chr18:37767502-37768003	sex_shared
Pcdhgb4	Muscle	Muscle.Type IIB myonuclei	up	chr18:37720111-37720612	chr18:37786569-37787070	sex_shared
Pcdhgb4	Muscle	Muscle.Type IIB myonuclei	up	chr18:37720111-37720612	chr18:37757475-37757976	sex_shared
Pcdhgb4	Muscle	Muscle.Type IIB myonuclei	up	chr18:37720111-37720612	chr18:37749139-37749640	sex_shared
Pcdhgb4	Muscle	Muscle.Type IIB myonuclei	up	chr18:37720111-37720612	chr18:37715272-37715773	sex_shared
Pcdhgb4	Muscle	Muscle.Type IIB myonuclei	up	chr18:37720111-37720612	chr18:37787151-37787652	sex_shared
Pcdhgb4	Muscle	Muscle.Type IIB myonuclei	up	chr18:37720111-37720612	chr18:37837373-37837874	sex_shared
Pcdhgb4	Muscle	Muscle.Type IIB myonuclei	up	chr18:37720111-37720612	chr18:37933999-37934500	sex_shared
Pcdhgb4	Muscle	Muscle.Type IIB myonuclei	up	chr18:37720111-37720612	chr18:37694762-37695263	sex_shared
Pcdhgb4	Muscle	Muscle.Type IIB myonuclei	up	chr18:37720111-37720612	chr18:37685694-37686195	sex_shared
Pcdhgb4	Muscle	Muscle.Type IIB myonuclei	up	chr18:37720111-37720612	chr18:37706999-37707500	sex_shared
Pcdhgb4	Muscle	Muscle.Type IIB myonuclei	up	chr18:37720111-37720612	chr18:37780086-37780587	sex_shared
Pcdhgb4	Muscle	Muscle.Type IIB myonuclei	up	chr18:37720111-37720612	chr18:37655041-37655542	sex_shared
Pcdhgb4	Muscle	Muscle.Type IIB myonuclei	up	chr18:37720111-37720612	chr18:37747464-37747965	sex_shared
Pcdhgb4	Muscle	Muscle.Type IIB myonuclei	up	chr18:37720111-37720612	chr18:37849375-37849876	sex_shared
Pcdhgb4	Muscle	Muscle.Type IIB myonuclei	up	chr18:37720111-37720612	chr18:37829540-37830041	sex_shared
Pcdhgb4	Muscle	Muscle.Type IIB myonuclei	up	chr18:37720111-37720612	chr18:37848151-37848652	sex_shared
Pcdhgb4	Muscle	Muscle.Type IIB myonuclei	up	chr18:37720111-37720612	chr18:37998548-37999049	sex_shared
Pcdhgb4	Muscle	Muscle.Type IIB myonuclei	up	chr18:37720111-37720612	chr18:37802915-37803416	sex_shared
Pcdhgb4	Muscle	Muscle.Type IIB myonuclei	up	chr18:37720111-37720612	chr18:37820281-37820782	sex_shared
Pcdhgb4	Muscle	Muscle.Type IIB myonuclei	up	chr18:37720111-37720612	chr18:37932463-37932964	sex_shared
Pcdhgb4	Muscle	Muscle.Type IIB myonuclei	up	chr18:37720111-37720612	chr18:37850048-37850549	sex_shared
Pcdhgb4	Muscle	Muscle.Type IIB myonuclei	up	chr18:37720111-37720612	chr18:37827097-37827598	sex_shared
Pcdhgb4	Muscle	Muscle.Type IIB myonuclei	up	chr18:37720111-37720612	chr18:37835512-37836013	sex_shared
Pcdhgb5	Muscle	Muscle.Type IIB myonuclei	up	chr18:37730709-37731210	chr18:37757475-37757976	sex_shared
Pcdhgb5	Muscle	Muscle.Type IIB myonuclei	up	chr18:37730709-37731210	chr18:37749139-37749640	sex_shared
Pcdhgb5	Muscle	Muscle.Type IIB myonuclei	up	chr18:37730709-37731210	chr18:37655041-37655542	sex_shared
Pcdhgb5	Muscle	Muscle.Type IIB myonuclei	up	chr18:37730709-37731210	chr18:37787151-37787652	sex_shared
Pcdhgb5	Muscle	Muscle.Type IIB myonuclei	up	chr18:37730709-37731210	chr18:37706999-37707500	sex_shared
Pcdhgb5	Muscle	Muscle.Type IIB myonuclei	up	chr18:37730709-37731210	chr18:37820281-37820782	sex_shared
Pcdhgb5	Muscle	Muscle.Type IIB myonuclei	up	chr18:37730709-37731210	chr18:37756203-37756704	sex_shared
Pcdhgb5	Muscle	Muscle.Type IIB myonuclei	up	chr18:37730709-37731210	chr18:37849375-37849876	sex_shared
Pcdhgb5	Muscle	Muscle.Type IIB myonuclei	up	chr18:37730709-37731210	chr18:37685694-37686195	sex_shared
Pcdhgb5	Muscle	Muscle.Type IIB myonuclei	up	chr18:37730709-37731210	chr18:37715272-37715773	sex_shared
Pcdhgb5	Muscle	Muscle.Type IIB myonuclei	up	chr18:37730709-37731210	chr18:37694762-37695263	sex_shared
Pcdhgb5	Muscle	Muscle.Type IIB myonuclei	up	chr18:37730709-37731210	chr18:37802915-37803416	sex_shared
Pcdhgb5	Muscle	Muscle.Type IIB myonuclei	up	chr18:37730709-37731210	chr18:37742501-37743002	sex_shared
Pcdhgb5	Muscle	Muscle.Type IIB myonuclei	up	chr18:37730709-37731210	chr18:37837373-37837874	sex_shared
Pcdhgb5	Muscle	Muscle.Type IIB myonuclei	up	chr18:37730709-37731210	chr18:37767502-37768003	sex_shared
Pcdhgb5	Muscle	Muscle.Type IIB myonuclei	up	chr18:37730709-37731210	chr18:37708943-37709444	sex_shared
Pcdhgb5	Muscle	Muscle.Type IIB myonuclei	up	chr18:37730709-37731210	chr18:37754274-37754775	sex_shared
Pcdhgb5	Muscle	Muscle.Type IIB myonuclei	up	chr18:37730709-37731210	chr18:37707549-37708050	sex_shared
Pcdhgb5	Muscle	Muscle.Type IIB myonuclei	up	chr18:37730709-37731210	chr18:37780086-37780587	sex_shared
Pcdhgb5	Muscle	Muscle.Type IIB myonuclei	up	chr18:37730709-37731210	chr18:37998548-37999049	sex_shared
Pcdhgb5	Muscle	Muscle.Type IIB myonuclei	up	chr18:37730709-37731210	chr18:37762291-37762792	sex_shared
Pcdhgb5	Muscle	Muscle.Type IIB myonuclei	up	chr18:37730709-37731210	chr18:37747464-37747965	sex_shared
Pcdhgb5	Muscle	Muscle.Type IIB myonuclei	up	chr18:37730709-37731210	chr18:37655624-37656125	sex_shared
Pcdhgb5	Muscle	Muscle.Type IIB myonuclei	up	chr18:37730709-37731210	chr18:37835512-37836013	sex_shared
Pcdhgb5	Muscle	Muscle.Type IIB myonuclei	up	chr18:37730709-37731210	chr18:37827097-37827598	sex_shared
Pcdhgb5	Muscle	Muscle.Type IIB myonuclei	up	chr18:37730709-37731210	chr18:37850048-37850549	sex_shared
Pcdhgb5	Muscle	Muscle.Type IIB myonuclei	up	chr18:37730709-37731210	chr18:37829540-37830041	sex_shared
Ppfibp1	Muscle	Muscle.Type IIB myonuclei	up	chr6:146888238-146888739	chr6:146947660-146948161	sex_shared
Ppfibp1	Muscle	Muscle.Type IIB myonuclei	up	chr6:146888238-146888739	chr6:146913725-146914226	sex_shared
Ppfibp1	Muscle	Muscle.Type IIB myonuclei	up	chr6:146888238-146888739	chr6:147263101-147263602	sex_shared
Ppfibp1	Muscle	Muscle.Type IIB myonuclei	up	chr6:146888238-146888739	chr6:146913036-146913537	sex_shared
Ppfibp1	Muscle	Muscle.Type IIB myonuclei	up	chr6:146888238-146888739	chr6:147266889-147267390	sex_shared
Ppfibp1	Muscle	Muscle.Type IIB myonuclei	up	chr6:146888238-146888739	chr6:146915759-146916260	sex_shared
Ppfibp1	Muscle	Muscle.Type IIB myonuclei	up	chr6:146888238-146888739	chr6:146897923-146898424	sex_shared
Ppfibp1	Muscle	Muscle.Type IIB myonuclei	up	chr6:146888238-146888739	chr6:146917645-146918146	sex_shared
Ppfibp1	Muscle	Muscle.Type IIB myonuclei	up	chr6:146888238-146888739	chr6:146918340-146918841	sex_shared
Ppfibp1	Muscle	Muscle.Type IIB myonuclei	up	chr6:146888238-146888739	chr6:146908675-146909176	sex_shared
Ppfibp1	Muscle	Muscle.Type IIB myonuclei	up	chr6:146888238-146888739	chr6:146928175-146928676	sex_shared
Ppfibp1	Muscle	Muscle.Type IIB myonuclei	up	chr6:146888238-146888739	chr6:146907748-146908249	sex_shared
Ppfibp1	Muscle	Muscle.Type IIB myonuclei	up	chr6:146888238-146888739	chr6:146940838-146941339	sex_shared
Ppfibp1	Muscle	Muscle.Type IIB myonuclei	up	chr6:146888238-146888739	chr6:146884783-146885284	sex_shared
Ppfibp1	Muscle	Muscle.Type IIB myonuclei	up	chr6:146888238-146888739	chr6:146933059-146933560	sex_shared
Ppfibp1	Muscle	Muscle.Type IIB myonuclei	up	chr6:146888238-146888739	chr6:146905990-146906491	sex_shared
Ppfibp1	Muscle	Muscle.Type IIB myonuclei	up	chr6:146888238-146888739	chr6:146943214-146943715	sex_shared
Ppfibp1	Muscle	Muscle.Type IIB myonuclei	up	chr6:146888238-146888739	chr6:146932499-146933000	sex_shared
Ppfibp1	Muscle	Muscle.Type IIB myonuclei	up	chr6:146888238-146888739	chr6:146899565-146900066	sex_shared
Ppfibp1	Muscle	Muscle.Type IIB myonuclei	up	chr6:146888238-146888739	chr6:146906987-146907488	sex_shared
Ppfibp1	Muscle	Muscle.Type IIB myonuclei	up	chr6:146888238-146888739	chr6:146959844-146960345	sex_shared
Ppfibp1	Muscle	Muscle.Type IIB myonuclei	up	chr6:146888238-146888739	chr6:146911531-146912032	sex_shared
Ppfibp1	Muscle	Muscle.Type IIB myonuclei	up	chr6:146888238-146888739	chr6:146910047-146910548	sex_shared
Ppfibp1	Muscle	Muscle.Type IIB myonuclei	up	chr6:146888238-146888739	chr6:146961713-146962214	sex_shared
Ppfibp1	Muscle	Muscle.Type IIB myonuclei	up	chr6:146888238-146888739	chr6:146948257-146948758	sex_shared
Ppfibp1	Muscle	Muscle.Type IIB myonuclei	up	chr6:146888238-146888739	chr6:146949650-146950151	sex_shared
Ppfibp1	Muscle	Muscle.Type IIB myonuclei	up	chr6:146888238-146888739	chr6:146915153-146915654	sex_shared
Ppfibp1	Muscle	Muscle.Type IIB myonuclei	up	chr6:146888238-146888739	chr6:146914593-146915094	sex_shared
Ppfibp1	Muscle	Muscle.Type IIB myonuclei	up	chr6:146888238-146888739	chr6:146909253-146909754	sex_shared
Ppfibp1	Muscle	Muscle.Type IIB myonuclei	up	chr6:146888238-146888739	chr6:146898641-146899142	sex_shared
Ppfibp1	Muscle	Muscle.Type IIB myonuclei	up	chr6:146888238-146888739	chr6:146900208-146900709	sex_shared
Ppfibp1	Muscle	Muscle.Type IIB myonuclei	up	chr6:146888238-146888739	chr6:146939777-146940278	sex_shared
Ppfibp1	Muscle	Muscle.Type IIB myonuclei	up	chr6:146888238-146888739	chr6:146910777-146911278	sex_shared
Ppfibp1	Muscle	Muscle.Type IIB myonuclei	up	chr6:146888238-146888739	chr6:146942631-146943132	sex_shared
Ppfibp1	Muscle	Muscle.Type IIB myonuclei	up	chr6:146888238-146888739	chr6:146971364-146971865	sex_shared
Ppfibp1	Muscle	Muscle.Type IIB myonuclei	up	chr6:146888238-146888739	chr6:146889136-146889637	sex_shared
Ppfibp1	Muscle	Muscle.Type IIB myonuclei	up	chr6:146888238-146888739	chr6:146941454-146941955	sex_shared
Ric3	Muscle	Muscle.Type IIB myonuclei	up	chr7:109083108-109083609	chr7:108965911-108966412	sex_shared
Ric3	Muscle	Muscle.Type IIB myonuclei	up	chr7:109083108-109083609	chr7:108950371-108950872	sex_shared
Ric3	Muscle	Muscle.Type IIB myonuclei	up	chr7:109083108-109083609	chr7:108993845-108994346	sex_shared
Ric3	Muscle	Muscle.Type IIB myonuclei	up	chr7:109083108-109083609	chr7:108992342-108992843	sex_shared
Ric3	Muscle	Muscle.Type IIB myonuclei	up	chr7:109083108-109083609	chr7:108950980-108951481	sex_shared
Ric3	Muscle	Muscle.Type IIB myonuclei	up	chr7:109083108-109083609	chr7:109011213-109011714	sex_shared
Ric3	Muscle	Muscle.Type IIB myonuclei	up	chr7:109083108-109083609	chr7:108951498-108951999	sex_shared
Ric3	Muscle	Muscle.Type IIB myonuclei	up	chr7:109083108-109083609	chr7:108994458-108994959	sex_shared
Ric3	Muscle	Muscle.Type IIB myonuclei	up	chr7:109083108-109083609	chr7:108993155-108993656	sex_shared
Ric3	Muscle	Muscle.Type IIB myonuclei	up	chr7:109083108-109083609	chr7:109069574-109070075	sex_shared
Rictor	Muscle	Muscle.Type IIB myonuclei	up	chr15:6707514-6708015	chr15:6789251-6789752	sex_shared
Rictor	Muscle	Muscle.Type IIB myonuclei	up	chr15:6707514-6708015	chr15:6716472-6716973	sex_shared
Rictor	Muscle	Muscle.Type IIB myonuclei	up	chr15:6707514-6708015	chr15:6782724-6783225	sex_shared
Rictor	Muscle	Muscle.Type IIB myonuclei	up	chr15:6707514-6708015	chr15:6734082-6734583	sex_shared
Rictor	Muscle	Muscle.Type IIB myonuclei	up	chr15:6707514-6708015	chr15:6726348-6726849	sex_shared
Rictor	Muscle	Muscle.Type IIB myonuclei	up	chr15:6707514-6708015	chr15:6721332-6721833	sex_shared
Rictor	Muscle	Muscle.Type IIB myonuclei	up	chr15:6707514-6708015	chr15:7144883-7145384	sex_shared
Rictor	Muscle	Muscle.Type IIB myonuclei	up	chr15:6707514-6708015	chr15:6703443-6703944	sex_shared
Rictor	Muscle	Muscle.Type IIB myonuclei	up	chr15:6707514-6708015	chr15:6705299-6705800	sex_shared
Rictor	Muscle	Muscle.Type IIB myonuclei	up	chr15:6707514-6708015	chr15:6743732-6744233	sex_shared
Rictor	Muscle	Muscle.Type IIB myonuclei	up	chr15:6707514-6708015	chr15:6779357-6779858	sex_shared
Rictor	Muscle	Muscle.Type IIB myonuclei	up	chr15:6707514-6708015	chr15:6714781-6715282	sex_shared
Rictor	Muscle	Muscle.Type IIB myonuclei	up	chr15:6707514-6708015	chr15:6709637-6710138	sex_shared
Rictor	Muscle	Muscle.Type IIB myonuclei	up	chr15:6707514-6708015	chr15:6712009-6712510	sex_shared
Rictor	Muscle	Muscle.Type IIB myonuclei	up	chr15:6707514-6708015	chr15:6732209-6732710	sex_shared
Rictor	Muscle	Muscle.Type IIB myonuclei	up	chr15:6707514-6708015	chr15:6713234-6713735	sex_shared
Rictor	Muscle	Muscle.Type IIB myonuclei	up	chr15:6707514-6708015	chr15:6710260-6710761	sex_shared
Rictor	Muscle	Muscle.Type IIB myonuclei	up	chr15:6707514-6708015	chr15:6708775-6709276	sex_shared
Sorbs2	Muscle	Muscle.Type IIB myonuclei	up	chr8:45661126-45661627	chr8:45710995-45711496	sex_shared
Sorbs2	Muscle	Muscle.Type IIB myonuclei	up	chr8:45661647-45662148	chr8:45758442-45758943	sex_shared
Sorbs2	Muscle	Muscle.Type IIB myonuclei	up	chr8:45661126-45661627	chr8:45784895-45785396	sex_shared
Sorbs2	Muscle	Muscle.Type IIB myonuclei	up	chr8:45661126-45661627	chr8:45795543-45796044	sex_shared
Sorbs2	Muscle	Muscle.Type IIB myonuclei	up	chr8:45661647-45662148	chr8:45658904-45659405	sex_shared
Sorbs2	Muscle	Muscle.Type IIB myonuclei	up	chr8:45661647-45662148	chr8:45709038-45709539	sex_shared
Sorbs2	Muscle	Muscle.Type IIB myonuclei	up	chr8:45661647-45662148	chr8:45671611-45672112	sex_shared
Sorbs2	Muscle	Muscle.Type IIB myonuclei	up	chr8:45661126-45661627	chr8:45811630-45812131	sex_shared
Sorbs2	Muscle	Muscle.Type IIB myonuclei	up	chr8:45661126-45661627	chr8:46151309-46151810	sex_shared
Sorbs2	Muscle	Muscle.Type IIB myonuclei	up	chr8:45661126-45661627	chr8:45720452-45720953	sex_shared
Sorbs2	Muscle	Muscle.Type IIB myonuclei	up	chr8:45661647-45662148	chr8:45681639-45682140	sex_shared
Sorbs2	Muscle	Muscle.Type IIB myonuclei	up	chr8:45661126-45661627	chr8:45705495-45705996	sex_shared
Sorbs2	Muscle	Muscle.Type IIB myonuclei	up	chr8:45661647-45662148	chr8:45720452-45720953	sex_shared
Sorbs2	Muscle	Muscle.Type IIB myonuclei	up	chr8:45661647-45662148	chr8:45659417-45659918	sex_shared
Sorbs2	Muscle	Muscle.Type IIB myonuclei	up	chr8:45661126-45661627	chr8:45709669-45710170	sex_shared
Sorbs2	Muscle	Muscle.Type IIB myonuclei	up	chr8:45661647-45662148	chr8:45705495-45705996	sex_shared
Sorbs2	Muscle	Muscle.Type IIB myonuclei	up	chr8:45661126-45661627	chr8:45709038-45709539	sex_shared
Sorbs2	Muscle	Muscle.Type IIB myonuclei	up	chr8:45661126-45661627	chr8:45750080-45750581	sex_shared
Sorbs2	Muscle	Muscle.Type IIB myonuclei	up	chr8:45661126-45661627	chr8:45658361-45658862	sex_shared
Sorbs2	Muscle	Muscle.Type IIB myonuclei	up	chr8:45661647-45662148	chr8:45660528-45661029	sex_shared
Sorbs2	Muscle	Muscle.Type IIB myonuclei	up	chr8:45661126-45661627	chr8:45681639-45682140	sex_shared
Sorbs2	Muscle	Muscle.Type IIB myonuclei	up	chr8:45661126-45661627	chr8:45660528-45661029	sex_shared
Sorbs2	Muscle	Muscle.Type IIB myonuclei	up	chr8:45661126-45661627	chr8:45754201-45754702	sex_shared
Sorbs2	Muscle	Muscle.Type IIB myonuclei	up	chr8:45661126-45661627	chr8:45758442-45758943	sex_shared
Sorbs2	Muscle	Muscle.Type IIB myonuclei	up	chr8:45661126-45661627	chr8:45710226-45710727	sex_shared
Sorbs2	Muscle	Muscle.Type IIB myonuclei	up	chr8:45661126-45661627	chr8:45693102-45693603	sex_shared
Sorbs2	Muscle	Muscle.Type IIB myonuclei	up	chr8:45661647-45662148	chr8:45710226-45710727	sex_shared
Sorbs2	Muscle	Muscle.Type IIB myonuclei	up	chr8:45661126-45661627	chr8:45762979-45763480	sex_shared
Sorbs2	Muscle	Muscle.Type IIB myonuclei	up	chr8:45661126-45661627	chr8:45715286-45715787	sex_shared
Sorbs2	Muscle	Muscle.Type IIB myonuclei	up	chr8:45661126-45661627	chr8:45794702-45795203	sex_shared
Sorbs2	Muscle	Muscle.Type IIB myonuclei	up	chr8:45661647-45662148	chr8:45794702-45795203	sex_shared
Sorbs2	Muscle	Muscle.Type IIB myonuclei	up	chr8:45661647-45662148	chr8:45721843-45722344	sex_shared
Sorbs2	Muscle	Muscle.Type IIB myonuclei	up	chr8:45661647-45662148	chr8:45761034-45761535	sex_shared
Sorbs2	Muscle	Muscle.Type IIB myonuclei	up	chr8:45661126-45661627	chr8:45761034-45761535	sex_shared
Sorbs2	Muscle	Muscle.Type IIB myonuclei	up	chr8:45661126-45661627	chr8:45701862-45702363	sex_shared
Sorbs2	Muscle	Muscle.Type IIB myonuclei	up	chr8:45661647-45662148	chr8:45710995-45711496	sex_shared
Sorbs2	Muscle	Muscle.Type IIB myonuclei	up	chr8:45661647-45662148	chr8:45621523-45622024	sex_shared
Sorbs2	Muscle	Muscle.Type IIB myonuclei	up	chr8:45661126-45661627	chr8:45808537-45809038	sex_shared
Sorbs2	Muscle	Muscle.Type IIB myonuclei	up	chr8:45661126-45661627	chr8:45801664-45802165	sex_shared
Sorbs2	Muscle	Muscle.Type IIB myonuclei	up	chr8:45661126-45661627	chr8:45814742-45815243	sex_shared
Sorbs2	Muscle	Muscle.Type IIB myonuclei	up	chr8:45661647-45662148	chr8:45701862-45702363	sex_shared
Sorbs2	Muscle	Muscle.Type IIB myonuclei	up	chr8:45661126-45661627	chr8:45721843-45722344	sex_shared
Sorbs2	Muscle	Muscle.Type IIB myonuclei	up	chr8:45661647-45662148	chr8:45754201-45754702	sex_shared
Sorbs2	Muscle	Muscle.Type IIB myonuclei	up	chr8:45661126-45661627	chr8:45671611-45672112	sex_shared
Sorbs2	Muscle	Muscle.Type IIB myonuclei	up	chr8:45661647-45662148	chr8:45709669-45710170	sex_shared
Sorbs2	Muscle	Muscle.Type IIB myonuclei	up	chr8:45661126-45661627	chr8:45658904-45659405	sex_shared
Sorbs2	Muscle	Muscle.Type IIB myonuclei	up	chr8:45661126-45661627	chr8:45621523-45622024	sex_shared
Sorbs2	Muscle	Muscle.Type IIB myonuclei	up	chr8:45661126-45661627	chr8:45659417-45659918	sex_shared
Sorbs2	Muscle	Muscle.Type IIB myonuclei	up	chr8:45661647-45662148	chr8:45750080-45750581	sex_shared
Sorbs2	Muscle	Muscle.Type IIB myonuclei	up	chr8:45661647-45662148	chr8:45658361-45658862	sex_shared
Sorbs2	Muscle	Muscle.Type IIB myonuclei	up	chr8:45661647-45662148	chr8:45715286-45715787	sex_shared
Sorbs2	Muscle	Muscle.Type IIB myonuclei	up	chr8:45661647-45662148	chr8:45814742-45815243	sex_shared
Sorbs2	Muscle	Muscle.Type IIB myonuclei	up	chr8:45661647-45662148	chr8:45811630-45812131	sex_shared
Sorbs2	Muscle	Muscle.Type IIB myonuclei	up	chr8:45661647-45662148	chr8:46151309-46151810	sex_shared
Sorbs2	Muscle	Muscle.Type IIB myonuclei	up	chr8:45661647-45662148	chr8:45795543-45796044	sex_shared
Sorbs2	Muscle	Muscle.Type IIB myonuclei	up	chr8:45661647-45662148	chr8:45801664-45802165	sex_shared
Sorbs2	Muscle	Muscle.Type IIB myonuclei	up	chr8:45661647-45662148	chr8:45808537-45809038	sex_shared
Sorbs2	Muscle	Muscle.Type IIB myonuclei	up	chr8:45661647-45662148	chr8:45762979-45763480	sex_shared
Sorbs2os	Muscle	Muscle.Type IIB myonuclei	up	chr8:45819760-45820261	chr8:46151309-46151810	sex_shared
Sorbs2os	Muscle	Muscle.Type IIB myonuclei	up	chr8:45819760-45820261	chr8:45681639-45682140	sex_shared
Sorbs2os	Muscle	Muscle.Type IIB myonuclei	up	chr8:45819760-45820261	chr8:45750080-45750581	sex_shared
Sorbs2os	Muscle	Muscle.Type IIB myonuclei	up	chr8:45819760-45820261	chr8:45715286-45715787	sex_shared
Sorbs2os	Muscle	Muscle.Type IIB myonuclei	up	chr8:45819760-45820261	chr8:45709038-45709539	sex_shared
Sorbs2os	Muscle	Muscle.Type IIB myonuclei	up	chr8:45819760-45820261	chr8:45795543-45796044	sex_shared
Sorbs2os	Muscle	Muscle.Type IIB myonuclei	up	chr8:45819760-45820261	chr8:45671611-45672112	sex_shared
Sorbs2os	Muscle	Muscle.Type IIB myonuclei	up	chr8:45819760-45820261	chr8:45705495-45705996	sex_shared
Sorbs2os	Muscle	Muscle.Type IIB myonuclei	up	chr8:45819760-45820261	chr8:45794702-45795203	sex_shared
Sorbs2os	Muscle	Muscle.Type IIB myonuclei	up	chr8:45819760-45820261	chr8:45758442-45758943	sex_shared
Sorbs2os	Muscle	Muscle.Type IIB myonuclei	up	chr8:45819760-45820261	chr8:45710995-45711496	sex_shared
Sorbs2os	Muscle	Muscle.Type IIB myonuclei	up	chr8:45819760-45820261	chr8:45761034-45761535	sex_shared
Sorbs2os	Muscle	Muscle.Type IIB myonuclei	up	chr8:45819760-45820261	chr8:45660528-45661029	sex_shared
Sorbs2os	Muscle	Muscle.Type IIB myonuclei	up	chr8:45819760-45820261	chr8:45811630-45812131	sex_shared
Sorbs2os	Muscle	Muscle.Type IIB myonuclei	up	chr8:45819760-45820261	chr8:45762979-45763480	sex_shared
Sorbs2os	Muscle	Muscle.Type IIB myonuclei	up	chr8:45819760-45820261	chr8:45621523-45622024	sex_shared
Sorbs2os	Muscle	Muscle.Type IIB myonuclei	up	chr8:45819760-45820261	chr8:45754201-45754702	sex_shared
Sorbs2os	Muscle	Muscle.Type IIB myonuclei	up	chr8:45819760-45820261	chr8:45701862-45702363	sex_shared
Sorbs2os	Muscle	Muscle.Type IIB myonuclei	up	chr8:45819760-45820261	chr8:45720452-45720953	sex_shared
Sorbs2os	Muscle	Muscle.Type IIB myonuclei	up	chr8:45819760-45820261	chr8:45721843-45722344	sex_shared
Sorbs2os	Muscle	Muscle.Type IIB myonuclei	up	chr8:45819760-45820261	chr8:45659417-45659918	sex_shared
Sorbs2os	Muscle	Muscle.Type IIB myonuclei	up	chr8:45819760-45820261	chr8:45709669-45710170	sex_shared
Sorbs2os	Muscle	Muscle.Type IIB myonuclei	up	chr8:45819760-45820261	chr8:45693102-45693603	sex_shared
Sorbs2os	Muscle	Muscle.Type IIB myonuclei	up	chr8:45819760-45820261	chr8:45814742-45815243	sex_shared
Sorbs2os	Muscle	Muscle.Type IIB myonuclei	up	chr8:45819760-45820261	chr8:45808537-45809038	sex_shared
Sorbs2os	Muscle	Muscle.Type IIB myonuclei	up	chr8:45819760-45820261	chr8:45801664-45802165	sex_shared
Sorbs2os	Muscle	Muscle.Type IIB myonuclei	up	chr8:45819760-45820261	chr8:45658361-45658862	sex_shared
Sorbs2os	Muscle	Muscle.Type IIB myonuclei	up	chr8:45819760-45820261	chr8:45784895-45785396	sex_shared
Sorbs2os	Muscle	Muscle.Type IIB myonuclei	up	chr8:45819760-45820261	chr8:45658904-45659405	sex_shared
Sorbs2os	Muscle	Muscle.Type IIB myonuclei	up	chr8:45819760-45820261	chr8:45710226-45710727	sex_shared
Tmem132b	Muscle	Muscle.Type IIB myonuclei	up	chr5:125532088-125532589	chr5:125550433-125550934	sex_shared
Tmem132b	Muscle	Muscle.Type IIB myonuclei	up	chr5:125532088-125532589	chr5:125556088-125556589	sex_shared
Tmem132b	Muscle	Muscle.Type IIB myonuclei	up	chr5:125532088-125532589	chr5:125543399-125543900	sex_shared
Tmem132b	Muscle	Muscle.Type IIB myonuclei	up	chr5:125531529-125532030	chr5:125558721-125559222	sex_shared
Tmem132b	Muscle	Muscle.Type IIB myonuclei	up	chr5:125532088-125532589	chr5:125542848-125543349	sex_shared
Tmem132b	Muscle	Muscle.Type IIB myonuclei	up	chr5:125532088-125532589	chr5:125558721-125559222	sex_shared
Tmem132b	Muscle	Muscle.Type IIB myonuclei	up	chr5:125532088-125532589	chr5:125553932-125554433	sex_shared
Tmem132b	Muscle	Muscle.Type IIB myonuclei	up	chr5:125532088-125532589	chr5:125534793-125535294	sex_shared
Tmem132b	Muscle	Muscle.Type IIB myonuclei	up	chr5:125532088-125532589	chr5:125544444-125544945	sex_shared
Tmem132b	Muscle	Muscle.Type IIB myonuclei	up	chr5:125531529-125532030	chr5:125532964-125533465	sex_shared
Tmem132b	Muscle	Muscle.Type IIB myonuclei	up	chr5:125532088-125532589	chr5:125562656-125563157	sex_shared
Tmem132b	Muscle	Muscle.Type IIB myonuclei	up	chr5:125531529-125532030	chr5:125800028-125800529	sex_shared
Tmem132b	Muscle	Muscle.Type IIB myonuclei	up	chr5:125532088-125532589	chr5:125545042-125545543	sex_shared
Tmem132b	Muscle	Muscle.Type IIB myonuclei	up	chr5:125532088-125532589	chr5:125539114-125539615	sex_shared
Tmem132b	Muscle	Muscle.Type IIB myonuclei	up	chr5:125532088-125532589	chr5:125534026-125534527	sex_shared
Tmem132b	Muscle	Muscle.Type IIB myonuclei	up	chr5:125532088-125532589	chr5:125554971-125555472	sex_shared
Tmem132b	Muscle	Muscle.Type IIB myonuclei	up	chr5:125532088-125532589	chr5:125549102-125549603	sex_shared
Tmem132b	Muscle	Muscle.Type IIB myonuclei	up	chr5:125532088-125532589	chr5:125700176-125700677	sex_shared
Tmem132b	Muscle	Muscle.Type IIB myonuclei	up	chr5:125532088-125532589	chr5:125533506-125534007	sex_shared
Tmem132b	Muscle	Muscle.Type IIB myonuclei	up	chr5:125532088-125532589	chr5:125552582-125553083	sex_shared
Tmem132b	Muscle	Muscle.Type IIB myonuclei	up	chr5:125532088-125532589	chr5:125394696-125395197	sex_shared
Tmem132b	Muscle	Muscle.Type IIB myonuclei	up	chr5:125532088-125532589	chr5:125766879-125767380	sex_shared
Tmem132b	Muscle	Muscle.Type IIB myonuclei	up	chr5:125532088-125532589	chr5:125549849-125550350	sex_shared
Tmem132b	Muscle	Muscle.Type IIB myonuclei	up	chr5:125531529-125532030	chr5:125534026-125534527	sex_shared
Tmem132b	Muscle	Muscle.Type IIB myonuclei	up	chr5:125531529-125532030	chr5:125549102-125549603	sex_shared
Tmem132b	Muscle	Muscle.Type IIB myonuclei	up	chr5:125531529-125532030	chr5:125543399-125543900	sex_shared
Tmem132b	Muscle	Muscle.Type IIB myonuclei	up	chr5:125531529-125532030	chr5:125544444-125544945	sex_shared
Tmem132b	Muscle	Muscle.Type IIB myonuclei	up	chr5:125532088-125532589	chr5:125532964-125533465	sex_shared
Tmem132b	Muscle	Muscle.Type IIB myonuclei	up	chr5:125532088-125532589	chr5:125800028-125800529	sex_shared
Tmem132b	Muscle	Muscle.Type IIB myonuclei	up	chr5:125531529-125532030	chr5:125562656-125563157	sex_shared
Tmem132b	Muscle	Muscle.Type IIB myonuclei	up	chr5:125531529-125532030	chr5:125563422-125563923	sex_shared
Tmem132b	Muscle	Muscle.Type IIB myonuclei	up	chr5:125531529-125532030	chr5:125552582-125553083	sex_shared
Tmem132b	Muscle	Muscle.Type IIB myonuclei	up	chr5:125531529-125532030	chr5:125539114-125539615	sex_shared
Tmem132b	Muscle	Muscle.Type IIB myonuclei	up	chr5:125532088-125532589	chr5:125542059-125542560	sex_shared
Tmem132b	Muscle	Muscle.Type IIB myonuclei	up	chr5:125531529-125532030	chr5:125589361-125589862	sex_shared
Tmem132b	Muscle	Muscle.Type IIB myonuclei	up	chr5:125532088-125532589	chr5:125709128-125709629	sex_shared
Tmem132b	Muscle	Muscle.Type IIB myonuclei	up	chr5:125532088-125532589	chr5:125706627-125707128	sex_shared
Tmem132b	Muscle	Muscle.Type IIB myonuclei	up	chr5:125532088-125532589	chr5:125705820-125706321	sex_shared
Tmem132b	Muscle	Muscle.Type IIB myonuclei	up	chr5:125531529-125532030	chr5:125546347-125546848	sex_shared
Tmem132b	Muscle	Muscle.Type IIB myonuclei	up	chr5:125531529-125532030	chr5:125597986-125598487	sex_shared
Tmem132b	Muscle	Muscle.Type IIB myonuclei	up	chr5:125531529-125532030	chr5:125599867-125600368	sex_shared
Tmem132b	Muscle	Muscle.Type IIB myonuclei	up	chr5:125531529-125532030	chr5:125556088-125556589	sex_shared
Tmem132b	Muscle	Muscle.Type IIB myonuclei	up	chr5:125531529-125532030	chr5:125545042-125545543	sex_shared
Tmem132b	Muscle	Muscle.Type IIB myonuclei	up	chr5:125532088-125532589	chr5:125546347-125546848	sex_shared
Tmem132b	Muscle	Muscle.Type IIB myonuclei	up	chr5:125531529-125532030	chr5:125549849-125550350	sex_shared
Tmem132b	Muscle	Muscle.Type IIB myonuclei	up	chr5:125531529-125532030	chr5:125534793-125535294	sex_shared
Tmem132b	Muscle	Muscle.Type IIB myonuclei	up	chr5:125531529-125532030	chr5:125553932-125554433	sex_shared
Tmem132b	Muscle	Muscle.Type IIB myonuclei	up	chr5:125531529-125532030	chr5:125705820-125706321	sex_shared
Tmem132b	Muscle	Muscle.Type IIB myonuclei	up	chr5:125531529-125532030	chr5:125766879-125767380	sex_shared
Tmem132b	Muscle	Muscle.Type IIB myonuclei	up	chr5:125531529-125532030	chr5:125700176-125700677	sex_shared
Tmem132b	Muscle	Muscle.Type IIB myonuclei	up	chr5:125531529-125532030	chr5:125602458-125602959	sex_shared
Tmem132b	Muscle	Muscle.Type IIB myonuclei	up	chr5:125531529-125532030	chr5:125599288-125599789	sex_shared
Tmem132b	Muscle	Muscle.Type IIB myonuclei	up	chr5:125531529-125532030	chr5:125612428-125612929	sex_shared
Tmem132b	Muscle	Muscle.Type IIB myonuclei	up	chr5:125531529-125532030	chr5:125394696-125395197	sex_shared
Tmem132b	Muscle	Muscle.Type IIB myonuclei	up	chr5:125531529-125532030	chr5:125576569-125577070	sex_shared
Tmem132b	Muscle	Muscle.Type IIB myonuclei	up	chr5:125531529-125532030	chr5:125542059-125542560	sex_shared
Tmem132b	Muscle	Muscle.Type IIB myonuclei	up	chr5:125531529-125532030	chr5:125542848-125543349	sex_shared
Tmem132b	Muscle	Muscle.Type IIB myonuclei	up	chr5:125532088-125532589	chr5:125599288-125599789	sex_shared
Tmem132b	Muscle	Muscle.Type IIB myonuclei	up	chr5:125531529-125532030	chr5:125564073-125564574	sex_shared
Tmem132b	Muscle	Muscle.Type IIB myonuclei	up	chr5:125531529-125532030	chr5:125709128-125709629	sex_shared
Tmem132b	Muscle	Muscle.Type IIB myonuclei	up	chr5:125531529-125532030	chr5:125706627-125707128	sex_shared
Tmem132b	Muscle	Muscle.Type IIB myonuclei	up	chr5:125531529-125532030	chr5:125639315-125639816	sex_shared
Tmem132b	Muscle	Muscle.Type IIB myonuclei	up	chr5:125531529-125532030	chr5:125658018-125658519	sex_shared
Tmem132b	Muscle	Muscle.Type IIB myonuclei	up	chr5:125531529-125532030	chr5:125583772-125584273	sex_shared
Tmem132b	Muscle	Muscle.Type IIB myonuclei	up	chr5:125531529-125532030	chr5:125087066-125087567	sex_shared
Tmem132b	Muscle	Muscle.Type IIB myonuclei	up	chr5:125531529-125532030	chr5:125565810-125566311	sex_shared
Tmem132b	Muscle	Muscle.Type IIB myonuclei	up	chr5:125531529-125532030	chr5:125699361-125699862	sex_shared
Tmem132b	Muscle	Muscle.Type IIB myonuclei	up	chr5:125532088-125532589	chr5:125591421-125591922	sex_shared
Tmem132b	Muscle	Muscle.Type IIB myonuclei	up	chr5:125531529-125532030	chr5:125550433-125550934	sex_shared
Tmem132b	Muscle	Muscle.Type IIB myonuclei	up	chr5:125531529-125532030	chr5:125533506-125534007	sex_shared
Tmem132b	Muscle	Muscle.Type IIB myonuclei	up	chr5:125531529-125532030	chr5:125554971-125555472	sex_shared
Tmem132b	Muscle	Muscle.Type IIB myonuclei	up	chr5:125531529-125532030	chr5:125596261-125596762	sex_shared
Tmem132b	Muscle	Muscle.Type IIB myonuclei	up	chr5:125532088-125532589	chr5:125574009-125574510	sex_shared
Tmem132b	Muscle	Muscle.Type IIB myonuclei	up	chr5:125532088-125532589	chr5:125699361-125699862	sex_shared
Tmem132b	Muscle	Muscle.Type IIB myonuclei	up	chr5:125532088-125532589	chr5:125599867-125600368	sex_shared
Tmem132b	Muscle	Muscle.Type IIB myonuclei	up	chr5:125532088-125532589	chr5:125639315-125639816	sex_shared
Tmem132b	Muscle	Muscle.Type IIB myonuclei	up	chr5:125531529-125532030	chr5:125588810-125589311	sex_shared
Tmem132b	Muscle	Muscle.Type IIB myonuclei	up	chr5:125531529-125532030	chr5:125579091-125579592	sex_shared
Tmem132b	Muscle	Muscle.Type IIB myonuclei	up	chr5:125531529-125532030	chr5:125578580-125579081	sex_shared
Tmem132b	Muscle	Muscle.Type IIB myonuclei	up	chr5:125532088-125532589	chr5:125589361-125589862	sex_shared
Tmem132b	Muscle	Muscle.Type IIB myonuclei	up	chr5:125532088-125532589	chr5:125596261-125596762	sex_shared
Tmem132b	Muscle	Muscle.Type IIB myonuclei	up	chr5:125532088-125532589	chr5:125583772-125584273	sex_shared
Tmem132b	Muscle	Muscle.Type IIB myonuclei	up	chr5:125531529-125532030	chr5:125675601-125676102	sex_shared
Tmem132b	Muscle	Muscle.Type IIB myonuclei	up	chr5:125532088-125532589	chr5:125614304-125614805	sex_shared
Tmem132b	Muscle	Muscle.Type IIB myonuclei	up	chr5:125531529-125532030	chr5:125614304-125614805	sex_shared
Tmem132b	Muscle	Muscle.Type IIB myonuclei	up	chr5:125531529-125532030	chr5:125591421-125591922	sex_shared
Tmem132b	Muscle	Muscle.Type IIB myonuclei	up	chr5:125532088-125532589	chr5:125675601-125676102	sex_shared
Tmem132b	Muscle	Muscle.Type IIB myonuclei	up	chr5:125531529-125532030	chr5:125574803-125575304	sex_shared
Tmem132b	Muscle	Muscle.Type IIB myonuclei	up	chr5:125532088-125532589	chr5:125612428-125612929	sex_shared
Tmem132b	Muscle	Muscle.Type IIB myonuclei	up	chr5:125532088-125532589	chr5:125602458-125602959	sex_shared
Tmem132b	Muscle	Muscle.Type IIB myonuclei	up	chr5:125532088-125532589	chr5:125588810-125589311	sex_shared
Tmem132b	Muscle	Muscle.Type IIB myonuclei	up	chr5:125532088-125532589	chr5:125579091-125579592	sex_shared
Tmem132b	Muscle	Muscle.Type IIB myonuclei	up	chr5:125532088-125532589	chr5:125574803-125575304	sex_shared
Tmem132b	Muscle	Muscle.Type IIB myonuclei	up	chr5:125532088-125532589	chr5:125564073-125564574	sex_shared
Tmem132b	Muscle	Muscle.Type IIB myonuclei	up	chr5:125532088-125532589	chr5:125578580-125579081	sex_shared
Tmem132b	Muscle	Muscle.Type IIB myonuclei	up	chr5:125532088-125532589	chr5:125658018-125658519	sex_shared
Tmem132b	Muscle	Muscle.Type IIB myonuclei	up	chr5:125532088-125532589	chr5:125597986-125598487	sex_shared
Tmem132b	Muscle	Muscle.Type IIB myonuclei	up	chr5:125532088-125532589	chr5:125565810-125566311	sex_shared
Tmem132b	Muscle	Muscle.Type IIB myonuclei	up	chr5:125531529-125532030	chr5:125574009-125574510	sex_shared
Tmem132b	Muscle	Muscle.Type IIB myonuclei	up	chr5:125532088-125532589	chr5:125576569-125577070	sex_shared
Tmem132b	Muscle	Muscle.Type IIB myonuclei	up	chr5:125532088-125532589	chr5:125563422-125563923	sex_shared
Aplnr	Muscle	Muscle.Vascular endothelial cells	down	chr2:85136097-85136598	chr2:85137102-85137603	sex_shared
9530036O11Rik	Stomach	Stomach.Chief cells	down	chr5:28466113-28466614	chr5:28464905-28465406	sex_shared
9530036O11Rik	Stomach	Stomach.Chief cells	down	chr5:28466113-28466614	chr5:28463598-28464099	sex_shared
9530036O11Rik	Stomach	Stomach.Chief cells	down	chr5:28466113-28466614	chr5:28461730-28462231	sex_shared
9530036O11Rik	Stomach	Stomach.Chief cells	down	chr5:28466113-28466614	chr5:28464385-28464886	sex_shared
9530036O11Rik	Stomach	Stomach.Chief cells	down	chr5:28466113-28466614	chr5:28458817-28459318	sex_shared
9530036O11Rik	Stomach	Stomach.Chief cells	down	chr5:28466113-28466614	chr5:28460485-28460986	sex_shared
9530036O11Rik	Stomach	Stomach.Chief cells	down	chr5:28466113-28466614	chr5:28459342-28459843	sex_shared
9530036O11Rik	Stomach	Stomach.Chief cells	down	chr5:28466113-28466614	chr5:28458293-28458794	sex_shared
9530036O11Rik	Stomach	Stomach.Chief cells	down	chr5:28466113-28466614	chr5:28465451-28465952	sex_shared
9530036O11Rik	Stomach	Stomach.Chief cells	down	chr5:28466113-28466614	chr5:28649203-28649704	sex_shared
Cecr2	Stomach	Stomach.Chief cells	down	chr6:120665281-120665782	chr6:120674808-120675309	sex_shared
Clstn2	Stomach	Stomach.Chief cells	down	chr9:98033444-98033945	chr9:98091031-98091532	sex_shared
Clstn2	Stomach	Stomach.Chief cells	down	chr9:98033444-98033945	chr9:98089558-98090059	sex_shared
Clstn2	Stomach	Stomach.Chief cells	down	chr9:98033444-98033945	chr9:98101822-98102323	sex_shared
Clstn2	Stomach	Stomach.Chief cells	down	chr9:98033444-98033945	chr9:98067649-98068150	sex_shared
Cntnap2	Stomach	Stomach.Chief cells	down	chr6:47244098-47244599	chr6:47362922-47363423	sex_shared
Cntnap2	Stomach	Stomach.Chief cells	down	chr6:47244098-47244599	chr6:47244603-47245104	sex_shared
Ezh2	Stomach	Stomach.Chief cells	down	chr6:47594125-47594626	chr6:47244603-47245104	sex_shared
Ezh2	Stomach	Stomach.Chief cells	down	chr6:47594125-47594626	chr6:47362922-47363423	sex_shared
Grip1	Stomach	Stomach.Chief cells	down	chr10:119453391-119453892	chr10:119819274-119819775	sex_shared
Grip1	Stomach	Stomach.Chief cells	down	chr10:119453391-119453892	chr10:119633900-119634401	sex_shared
Grip1	Stomach	Stomach.Chief cells	down	chr10:119453391-119453892	chr10:119634493-119634994	sex_shared
Grip1	Stomach	Stomach.Chief cells	down	chr10:119453391-119453892	chr10:119721827-119722328	sex_shared
Grip1	Stomach	Stomach.Chief cells	down	chr10:119453391-119453892	chr10:119756067-119756568	sex_shared
Grip1	Stomach	Stomach.Chief cells	down	chr10:119453391-119453892	chr10:119752476-119752977	sex_shared
Grip1	Stomach	Stomach.Chief cells	down	chr10:119453391-119453892	chr10:119616987-119617488	sex_shared
Grip1	Stomach	Stomach.Chief cells	down	chr10:119453391-119453892	chr10:119454067-119454568	sex_shared
Grip1	Stomach	Stomach.Chief cells	down	chr10:119453391-119453892	chr10:119549722-119550223	sex_shared
Grip1	Stomach	Stomach.Chief cells	down	chr10:119453391-119453892	chr10:119697280-119697781	sex_shared
Grip1	Stomach	Stomach.Chief cells	down	chr10:119453391-119453892	chr10:119692184-119692685	sex_shared
Grip1	Stomach	Stomach.Chief cells	down	chr10:119453391-119453892	chr10:119691558-119692059	sex_shared
Grip1	Stomach	Stomach.Chief cells	down	chr10:119453391-119453892	chr10:119690705-119691206	sex_shared
Grip1	Stomach	Stomach.Chief cells	down	chr10:119453391-119453892	chr10:119646416-119646917	sex_shared
Grip1	Stomach	Stomach.Chief cells	down	chr10:119453391-119453892	chr10:119933349-119933850	sex_shared
Grip1	Stomach	Stomach.Chief cells	down	chr10:119453391-119453892	chr10:119615177-119615678	sex_shared
Grip1	Stomach	Stomach.Chief cells	down	chr10:119453391-119453892	chr10:119454591-119455092	sex_shared
Grip1	Stomach	Stomach.Chief cells	down	chr10:119453391-119453892	chr10:119692792-119693293	sex_shared
Grip1	Stomach	Stomach.Chief cells	down	chr10:119453391-119453892	chr10:119932757-119933258	sex_shared
Pcdh9	Stomach	Stomach.Chief cells	down	chr14:93891263-93891764	chr14:93906880-93907381	sex_shared
Pcdh9	Stomach	Stomach.Chief cells	down	chr14:93890689-93891190	chr14:93906880-93907381	sex_shared
Slc38a1	Stomach	Stomach.Chief cells	down	chr15:96642020-96642521	chr15:96641035-96641536	sex_shared
Slc38a1	Stomach	Stomach.Chief cells	down	chr15:96642602-96643103	chr15:96640282-96640783	sex_shared
Slc38a1	Stomach	Stomach.Chief cells	down	chr15:96642602-96643103	chr15:96641035-96641536	sex_shared
Slc38a1	Stomach	Stomach.Chief cells	down	chr15:96642020-96642521	chr15:96598824-96599325	sex_shared
Slc38a1	Stomach	Stomach.Chief cells	down	chr15:96642020-96642521	chr15:96640282-96640783	sex_shared
Slc38a1	Stomach	Stomach.Chief cells	down	chr15:96642602-96643103	chr15:96598824-96599325	sex_shared
Tenm4	Stomach	Stomach.Chief cells	down	chr7:96210624-96211125	chr7:96242290-96242791	sex_shared
Tenm4	Stomach	Stomach.Chief cells	down	chr7:96210624-96211125	chr7:96211593-96212094	sex_shared
Tenm4	Stomach	Stomach.Chief cells	down	chr7:96210106-96210607	chr7:96212803-96213304	sex_shared
Tenm4	Stomach	Stomach.Chief cells	down	chr7:96210106-96210607	chr7:96239495-96239996	sex_shared
Tenm4	Stomach	Stomach.Chief cells	down	chr7:96210106-96210607	chr7:96242290-96242791	sex_shared
Tenm4	Stomach	Stomach.Chief cells	down	chr7:96210624-96211125	chr7:96212803-96213304	sex_shared
Tenm4	Stomach	Stomach.Chief cells	down	chr7:96210106-96210607	chr7:96211593-96212094	sex_shared
Tenm4	Stomach	Stomach.Chief cells	down	chr7:96210624-96211125	chr7:96239495-96239996	sex_shared
Tiam1	Stomach	Stomach.Chief cells	down	chr16:89960548-89961049	chr16:90098225-90098726	sex_shared
Tiam1	Stomach	Stomach.Chief cells	down	chr16:89960548-89961049	chr16:90072634-90073135	sex_shared
Tiam1	Stomach	Stomach.Chief cells	down	chr16:89960548-89961049	chr16:89962824-89963325	sex_shared
Tiam1	Stomach	Stomach.Chief cells	down	chr16:89960548-89961049	chr16:90073435-90073936	sex_shared
Tiam1	Stomach	Stomach.Chief cells	down	chr16:89960548-89961049	chr16:89864650-89865151	sex_shared
Tiam1	Stomach	Stomach.Chief cells	down	chr16:89960548-89961049	chr16:89960037-89960538	sex_shared
Tiam1	Stomach	Stomach.Chief cells	down	chr16:89960548-89961049	chr16:90105027-90105528	sex_shared
Tiam1	Stomach	Stomach.Chief cells	down	chr16:89960548-89961049	chr16:89842956-89843457	sex_shared
Tiam1	Stomach	Stomach.Chief cells	down	chr16:89960548-89961049	chr16:89954451-89954952	sex_shared
Tiam1	Stomach	Stomach.Chief cells	down	chr16:89960548-89961049	chr16:89876078-89876579	sex_shared
1810007D17Rik	Stomach	Stomach.Chief cells	up	chr19:58606023-58606524	chr19:58451481-58451982	sex_shared
1810007D17Rik	Stomach	Stomach.Chief cells	up	chr19:58606023-58606524	chr19:58606815-58607316	sex_shared
1810007D17Rik	Stomach	Stomach.Chief cells	up	chr19:58606023-58606524	chr19:58271760-58272261	sex_shared
1810007D17Rik	Stomach	Stomach.Chief cells	up	chr19:58606023-58606524	chr19:58536629-58537130	sex_shared
5830428M24Rik	Stomach	Stomach.Chief cells	up	chr12:69475274-69475775	chr12:69474279-69474780	sex_shared
5830428M24Rik	Stomach	Stomach.Chief cells	up	chr12:69475274-69475775	chr12:69422802-69423303	sex_shared
Acsl6	Stomach	Stomach.Chief cells	up	chr11:54303914-54304415	chr11:54314804-54315305	sex_shared
Acsl6	Stomach	Stomach.Chief cells	up	chr11:54303914-54304415	chr11:54304771-54305272	sex_shared
Acsl6	Stomach	Stomach.Chief cells	up	chr11:54303914-54304415	chr11:54319423-54319924	sex_shared
Acsl6	Stomach	Stomach.Chief cells	up	chr11:54303914-54304415	chr11:54322113-54322614	sex_shared
Acsl6	Stomach	Stomach.Chief cells	up	chr11:54303914-54304415	chr11:54336088-54336589	sex_shared
Acsl6	Stomach	Stomach.Chief cells	up	chr11:54303914-54304415	chr11:54336811-54337312	sex_shared
Acsl6	Stomach	Stomach.Chief cells	up	chr11:54303914-54304415	chr11:54317245-54317746	sex_shared
Acsl6	Stomach	Stomach.Chief cells	up	chr11:54303914-54304415	chr11:54320406-54320907	sex_shared
Acsl6	Stomach	Stomach.Chief cells	up	chr11:54303914-54304415	chr11:54333775-54334276	sex_shared
Acsl6	Stomach	Stomach.Chief cells	up	chr11:54303914-54304415	chr11:54310530-54311031	sex_shared
Acsl6	Stomach	Stomach.Chief cells	up	chr11:54303914-54304415	chr11:54322638-54323139	sex_shared
Acsl6	Stomach	Stomach.Chief cells	up	chr11:54303914-54304415	chr11:54309634-54310135	sex_shared
Acsl6	Stomach	Stomach.Chief cells	up	chr11:54303914-54304415	chr11:54313340-54313841	sex_shared
Ar	Stomach	Stomach.Chief cells	up	chrX:98148452-98148953	chrX:98380144-98380645	sex_shared
Ar	Stomach	Stomach.Chief cells	up	chrX:98148452-98148953	chrX:98148958-98149459	sex_shared
Ar	Stomach	Stomach.Chief cells	up	chrX:98148452-98148953	chrX:98149722-98150223	sex_shared
Ar	Stomach	Stomach.Chief cells	up	chrX:98148452-98148953	chrX:98347384-98347885	sex_shared
Ar	Stomach	Stomach.Chief cells	up	chrX:98148452-98148953	chrX:98150997-98151498	sex_shared
Ar	Stomach	Stomach.Chief cells	up	chrX:98148452-98148953	chrX:98151796-98152297	sex_shared
Ar	Stomach	Stomach.Chief cells	up	chrX:98148452-98148953	chrX:98150369-98150870	sex_shared
Ar	Stomach	Stomach.Chief cells	up	chrX:98148452-98148953	chrX:98166250-98166751	sex_shared
Cpeb1	Stomach	Stomach.Chief cells	up	chr7:81454722-81455223	chr7:81932600-81933101	sex_shared
Cpeb1	Stomach	Stomach.Chief cells	up	chr7:81454722-81455223	chr7:81453545-81454046	sex_shared
Cpeb1	Stomach	Stomach.Chief cells	up	chr7:81454722-81455223	chr7:81452867-81453368	sex_shared
Cpeb1	Stomach	Stomach.Chief cells	up	chr7:81454722-81455223	chr7:81898332-81898833	sex_shared
Dnajc6	Stomach	Stomach.Chief cells	up	chr4:101496444-101496945	chr4:101512044-101512545	sex_shared
E130008D07Rik	Stomach	Stomach.Chief cells	up	chr17:43158082-43158583	chr17:43166991-43167492	sex_shared
E130008D07Rik	Stomach	Stomach.Chief cells	up	chr17:43158082-43158583	chr17:43161236-43161737	sex_shared
E130008D07Rik	Stomach	Stomach.Chief cells	up	chr17:43158082-43158583	chr17:43012654-43013155	sex_shared
E130008D07Rik	Stomach	Stomach.Chief cells	up	chr17:43158082-43158583	chr17:43019604-43020105	sex_shared
Epha5	Stomach	Stomach.Chief cells	up	chr5:84417163-84417664	chr5:84414806-84415307	sex_shared
Epha5	Stomach	Stomach.Chief cells	up	chr5:84417163-84417664	chr5:84273467-84273968	sex_shared
Epha5	Stomach	Stomach.Chief cells	up	chr5:84417163-84417664	chr5:84415325-84415826	sex_shared
Epha5	Stomach	Stomach.Chief cells	up	chr5:84417163-84417664	chr5:84345076-84345577	sex_shared
Epha5	Stomach	Stomach.Chief cells	up	chr5:84417163-84417664	chr5:84193282-84193783	sex_shared
Epha5	Stomach	Stomach.Chief cells	up	chr5:84417163-84417664	chr5:84302897-84303398	sex_shared
Epha5	Stomach	Stomach.Chief cells	up	chr5:84417163-84417664	chr5:83980496-83980997	sex_shared
Epha5	Stomach	Stomach.Chief cells	up	chr5:84417163-84417664	chr5:84171765-84172266	sex_shared
Epha5	Stomach	Stomach.Chief cells	up	chr5:84417163-84417664	chr5:84416027-84416528	sex_shared
Epha5	Stomach	Stomach.Chief cells	up	chr5:84417163-84417664	chr5:84332113-84332614	sex_shared
Epha5	Stomach	Stomach.Chief cells	up	chr5:84417163-84417664	chr5:84264021-84264522	sex_shared
Epha5	Stomach	Stomach.Chief cells	up	chr5:84417163-84417664	chr5:83978092-83978593	sex_shared
Epha5	Stomach	Stomach.Chief cells	up	chr5:84417163-84417664	chr5:84386428-84386929	sex_shared
Epha5	Stomach	Stomach.Chief cells	up	chr5:84417163-84417664	chr5:84153041-84153542	sex_shared
Epha5	Stomach	Stomach.Chief cells	up	chr5:84417163-84417664	chr5:84263303-84263804	sex_shared
Mkx	Stomach	Stomach.Chief cells	up	chr18:7005099-7005600	chr18:7003908-7004409	sex_shared
Mkx	Stomach	Stomach.Chief cells	up	chr18:7005099-7005600	chr18:6967849-6968350	sex_shared
Mkx	Stomach	Stomach.Chief cells	up	chr18:7004596-7005097	chr18:6985493-6985994	sex_shared
Mkx	Stomach	Stomach.Chief cells	up	chr18:7004596-7005097	chr18:6982408-6982909	sex_shared
Mkx	Stomach	Stomach.Chief cells	up	chr18:7004596-7005097	chr18:7154449-7154950	sex_shared
Mkx	Stomach	Stomach.Chief cells	up	chr18:7005099-7005600	chr18:7154449-7154950	sex_shared
Mkx	Stomach	Stomach.Chief cells	up	chr18:7005099-7005600	chr18:7003276-7003777	sex_shared
Mkx	Stomach	Stomach.Chief cells	up	chr18:7004596-7005097	chr18:7003908-7004409	sex_shared
Mkx	Stomach	Stomach.Chief cells	up	chr18:7005099-7005600	chr18:6989191-6989692	sex_shared
Mkx	Stomach	Stomach.Chief cells	up	chr18:7004596-7005097	chr18:6990663-6991164	sex_shared
Mkx	Stomach	Stomach.Chief cells	up	chr18:7005099-7005600	chr18:7002152-7002653	sex_shared
Mkx	Stomach	Stomach.Chief cells	up	chr18:7005099-7005600	chr18:6982999-6983500	sex_shared
Mkx	Stomach	Stomach.Chief cells	up	chr18:7004596-7005097	chr18:6967849-6968350	sex_shared
Mkx	Stomach	Stomach.Chief cells	up	chr18:7004596-7005097	chr18:7005744-7006245	sex_shared
Mkx	Stomach	Stomach.Chief cells	up	chr18:7004596-7005097	chr18:7003276-7003777	sex_shared
Mkx	Stomach	Stomach.Chief cells	up	chr18:7004596-7005097	chr18:6989191-6989692	sex_shared
Mkx	Stomach	Stomach.Chief cells	up	chr18:7005099-7005600	chr18:7005744-7006245	sex_shared
Mkx	Stomach	Stomach.Chief cells	up	chr18:7005099-7005600	chr18:6985493-6985994	sex_shared
Mkx	Stomach	Stomach.Chief cells	up	chr18:7004596-7005097	chr18:6982999-6983500	sex_shared
Mkx	Stomach	Stomach.Chief cells	up	chr18:7005099-7005600	chr18:6982408-6982909	sex_shared
Mkx	Stomach	Stomach.Chief cells	up	chr18:7004596-7005097	chr18:7002152-7002653	sex_shared
Mkx	Stomach	Stomach.Chief cells	up	chr18:7004596-7005097	chr18:7001349-7001850	sex_shared
Mkx	Stomach	Stomach.Chief cells	up	chr18:7005099-7005600	chr18:6990663-6991164	sex_shared
Mkx	Stomach	Stomach.Chief cells	up	chr18:7005099-7005600	chr18:7001349-7001850	sex_shared
Nexmif	Stomach	Stomach.Chief cells	up	chrX:104201498-104201999	chrX:104200187-104200688	sex_shared
Nexmif	Stomach	Stomach.Chief cells	up	chrX:104201498-104201999	chrX:104150685-104151186	sex_shared
Nexmif	Stomach	Stomach.Chief cells	up	chrX:104201498-104201999	chrX:104176819-104177320	sex_shared
Nexmif	Stomach	Stomach.Chief cells	up	chrX:104201498-104201999	chrX:104200784-104201285	sex_shared
Nexmif	Stomach	Stomach.Chief cells	up	chrX:104201498-104201999	chrX:104199540-104200041	sex_shared
Nexmif	Stomach	Stomach.Chief cells	up	chrX:104201498-104201999	chrX:104197064-104197565	sex_shared
Nexmif	Stomach	Stomach.Chief cells	up	chrX:104201498-104201999	chrX:104184211-104184712	sex_shared
Plxna4	Stomach	Stomach.Chief cells	up	chr6:32587996-32588497	chr6:32587041-32587542	sex_shared
Plxna4	Stomach	Stomach.Chief cells	up	chr6:32587996-32588497	chr6:32278112-32278613	sex_shared
Plxna4	Stomach	Stomach.Chief cells	up	chr6:32587996-32588497	chr6:32585888-32586389	sex_shared
Plxna4	Stomach	Stomach.Chief cells	up	chr6:32587996-32588497	chr6:32279497-32279998	sex_shared
Plxna4	Stomach	Stomach.Chief cells	up	chr6:32587996-32588497	chr6:32586408-32586909	sex_shared
Plxna4	Stomach	Stomach.Chief cells	up	chr6:32587996-32588497	chr6:32543987-32544488	sex_shared
Plxna4	Stomach	Stomach.Chief cells	up	chr6:32587996-32588497	chr6:32514101-32514602	sex_shared
Plxna4	Stomach	Stomach.Chief cells	up	chr6:32587996-32588497	chr6:32397030-32397531	sex_shared
Ptprt	Stomach	Stomach.Chief cells	up	chr2:162660180-162660681	chr2:162410971-162411472	sex_shared
Ptprt	Stomach	Stomach.Chief cells	up	chr2:162660180-162660681	chr2:162430698-162431199	sex_shared
Ptprt	Stomach	Stomach.Chief cells	up	chr2:162660180-162660681	chr2:162219550-162220051	sex_shared
Ptprt	Stomach	Stomach.Chief cells	up	chr2:162660180-162660681	chr2:162312507-162313008	sex_shared
Ptprt	Stomach	Stomach.Chief cells	up	chr2:162660180-162660681	chr2:162638602-162639103	sex_shared
Ptprt	Stomach	Stomach.Chief cells	up	chr2:162660180-162660681	chr2:162794236-162794737	sex_shared
Ptprt	Stomach	Stomach.Chief cells	up	chr2:162660180-162660681	chr2:162220544-162221045	sex_shared
Ptprt	Stomach	Stomach.Chief cells	up	chr2:162660180-162660681	chr2:162377242-162377743	sex_shared
Ptprt	Stomach	Stomach.Chief cells	up	chr2:162660180-162660681	chr2:162172473-162172974	sex_shared
Ptprt	Stomach	Stomach.Chief cells	up	chr2:162660180-162660681	chr2:162190083-162190584	sex_shared
Ptprt	Stomach	Stomach.Chief cells	up	chr2:162660180-162660681	chr2:162430086-162430587	sex_shared
Ptprt	Stomach	Stomach.Chief cells	up	chr2:162660180-162660681	chr2:162853492-162853993	sex_shared
Ptprt	Stomach	Stomach.Chief cells	up	chr2:162660180-162660681	chr2:162655006-162655507	sex_shared
Ptprt	Stomach	Stomach.Chief cells	up	chr2:162660180-162660681	chr2:162643731-162644232	sex_shared
Ptprt	Stomach	Stomach.Chief cells	up	chr2:162660180-162660681	chr2:162975135-162975636	sex_shared
Ptprt	Stomach	Stomach.Chief cells	up	chr2:162660180-162660681	chr2:162618260-162618761	sex_shared
Ptprt	Stomach	Stomach.Chief cells	up	chr2:162660180-162660681	chr2:162381633-162382134	sex_shared
Ptprt	Stomach	Stomach.Chief cells	up	chr2:162660180-162660681	chr2:162657518-162658019	sex_shared
Ptprt	Stomach	Stomach.Chief cells	up	chr2:162660180-162660681	chr2:162712922-162713423	sex_shared
Ptprt	Stomach	Stomach.Chief cells	up	chr2:162660180-162660681	chr2:162645560-162646061	sex_shared
Ptprt	Stomach	Stomach.Chief cells	up	chr2:162660180-162660681	chr2:162658951-162659452	sex_shared
Ptprt	Stomach	Stomach.Chief cells	up	chr2:162660180-162660681	chr2:162697976-162698477	sex_shared
Ptprt	Stomach	Stomach.Chief cells	up	chr2:162660180-162660681	chr2:162658106-162658607	sex_shared
Ptprt	Stomach	Stomach.Chief cells	up	chr2:162660180-162660681	chr2:162640600-162641101	sex_shared
Ptprt	Stomach	Stomach.Chief cells	up	chr2:162660180-162660681	chr2:162553048-162553549	sex_shared
Ptprt	Stomach	Stomach.Chief cells	up	chr2:162660180-162660681	chr2:162637509-162638010	sex_shared
Ptprt	Stomach	Stomach.Chief cells	up	chr2:162660180-162660681	chr2:162698995-162699496	sex_shared
Ptprt	Stomach	Stomach.Chief cells	up	chr2:162660180-162660681	chr2:162442996-162443497	sex_shared
Ptprt	Stomach	Stomach.Chief cells	up	chr2:162660180-162660681	chr2:162488301-162488802	sex_shared
Ptprt	Stomach	Stomach.Chief cells	up	chr2:162660180-162660681	chr2:162537999-162538500	sex_shared
Ptprt	Stomach	Stomach.Chief cells	up	chr2:162660180-162660681	chr2:162644431-162644932	sex_shared
Ptprt	Stomach	Stomach.Chief cells	up	chr2:162660180-162660681	chr2:162712345-162712846	sex_shared
Ptprt	Stomach	Stomach.Chief cells	up	chr2:162660180-162660681	chr2:162411600-162412101	sex_shared
Sh3gl2	Stomach	Stomach.Esophageal epithelial cells	down	chr4:85204902-85205403	chr4:85205775-85206276	sex_shared
Sh3gl2	Stomach	Stomach.Esophageal epithelial cells	down	chr4:85204902-85205403	chr4:85265426-85265927	sex_shared
Srgap1	Stomach	Stomach.Esophageal epithelial cells	down	chr10:122047664-122048165	chr10:122046646-122047147	sex_shared
Srgap1	Stomach	Stomach.Esophageal epithelial cells	down	chr10:122047664-122048165	chr10:121886741-121887242	sex_shared
Srgap1	Stomach	Stomach.Esophageal epithelial cells	down	chr10:122047664-122048165	chr10:121998032-121998533	sex_shared
Srgap1	Stomach	Stomach.Esophageal epithelial cells	down	chr10:122047664-122048165	chr10:121998768-121999269	sex_shared
Srgap1	Stomach	Stomach.Esophageal epithelial cells	down	chr10:122047664-122048165	chr10:121864424-121864925	sex_shared
Srgap1	Stomach	Stomach.Esophageal epithelial cells	down	chr10:122047664-122048165	chr10:121962072-121962573	sex_shared
Srgap1	Stomach	Stomach.Esophageal epithelial cells	down	chr10:122047664-122048165	chr10:121986936-121987437	sex_shared
Srgap1	Stomach	Stomach.Esophageal epithelial cells	down	chr10:122047664-122048165	chr10:122020857-122021358	sex_shared
Srgap1	Stomach	Stomach.Esophageal epithelial cells	down	chr10:122047664-122048165	chr10:122544232-122544733	sex_shared
Srgap1	Stomach	Stomach.Esophageal epithelial cells	down	chr10:122047664-122048165	chr10:121615070-121615571	sex_shared
Srgap1	Stomach	Stomach.Esophageal epithelial cells	down	chr10:122047664-122048165	chr10:121607477-121607978	sex_shared
Cyp7b1	Stomach	Stomach.Esophageal epithelial cells	up	chr3:18243631-18244132	chr3:18215355-18215856	sex_shared
Cyp7b1	Stomach	Stomach.Esophageal epithelial cells	up	chr3:18243631-18244132	chr3:18213514-18214015	sex_shared
Gm49890	Stomach	Stomach.Esophageal epithelial cells	up	chr4:88941883-88942384	chr4:88935184-88935685	sex_shared
Gm49890	Stomach	Stomach.Esophageal epithelial cells	up	chr4:88941883-88942384	chr4:89058491-89058992	sex_shared
Gm49890	Stomach	Stomach.Esophageal epithelial cells	up	chr4:88941883-88942384	chr4:88935713-88936214	sex_shared
Gm49890	Stomach	Stomach.Esophageal epithelial cells	up	chr4:88941883-88942384	chr4:89062390-89062891	sex_shared
Gm49890	Stomach	Stomach.Esophageal epithelial cells	up	chr4:88941883-88942384	chr4:88934545-88935046	sex_shared
Gm49890	Stomach	Stomach.Esophageal epithelial cells	up	chr4:88941883-88942384	chr4:88933958-88934459	sex_shared
Gm49890	Stomach	Stomach.Esophageal epithelial cells	up	chr4:88941883-88942384	chr4:88941340-88941841	sex_shared
Gm49890	Stomach	Stomach.Esophageal epithelial cells	up	chr4:88941883-88942384	chr4:89064930-89065431	sex_shared
Gm49890	Stomach	Stomach.Esophageal epithelial cells	up	chr4:88941883-88942384	chr4:89064424-89064925	sex_shared
Wnt5a	Stomach	Stomach.Esophageal epithelial cells	up	chr14:28511117-28511618	chr14:28675461-28675962	sex_shared
Wnt5a	Stomach	Stomach.Esophageal epithelial cells	up	chr14:28504560-28505061	chr14:28507447-28507948	sex_shared
Wnt5a	Stomach	Stomach.Esophageal epithelial cells	up	chr14:28511117-28511618	chr14:28809408-28809909	sex_shared
Wnt5a	Stomach	Stomach.Esophageal epithelial cells	up	chr14:28505081-28505582	chr14:28506395-28506896	sex_shared
Wnt5a	Stomach	Stomach.Esophageal epithelial cells	up	chr14:28504560-28505061	chr14:28807978-28808479	sex_shared
Wnt5a	Stomach	Stomach.Esophageal epithelial cells	up	chr14:28511117-28511618	chr14:28807978-28808479	sex_shared
Wnt5a	Stomach	Stomach.Esophageal epithelial cells	up	chr14:28505081-28505582	chr14:28669534-28670035	sex_shared
Wnt5a	Stomach	Stomach.Esophageal epithelial cells	up	chr14:28504560-28505061	chr14:28809408-28809909	sex_shared
Wnt5a	Stomach	Stomach.Esophageal epithelial cells	up	chr14:28504560-28505061	chr14:28506395-28506896	sex_shared
Wnt5a	Stomach	Stomach.Esophageal epithelial cells	up	chr14:28504560-28505061	chr14:28675461-28675962	sex_shared
Wnt5a	Stomach	Stomach.Esophageal epithelial cells	up	chr14:28511117-28511618	chr14:28206295-28206796	sex_shared
Wnt5a	Stomach	Stomach.Esophageal epithelial cells	up	chr14:28505081-28505582	chr14:28675461-28675962	sex_shared
Wnt5a	Stomach	Stomach.Esophageal epithelial cells	up	chr14:28505081-28505582	chr14:28507447-28507948	sex_shared
Wnt5a	Stomach	Stomach.Esophageal epithelial cells	up	chr14:28511117-28511618	chr14:28505614-28506115	sex_shared
Wnt5a	Stomach	Stomach.Esophageal epithelial cells	up	chr14:28511117-28511618	chr14:28506395-28506896	sex_shared
Wnt5a	Stomach	Stomach.Esophageal epithelial cells	up	chr14:28505081-28505582	chr14:28807978-28808479	sex_shared
Wnt5a	Stomach	Stomach.Esophageal epithelial cells	up	chr14:28505081-28505582	chr14:28206295-28206796	sex_shared
Wnt5a	Stomach	Stomach.Esophageal epithelial cells	up	chr14:28511117-28511618	chr14:28669534-28670035	sex_shared
Wnt5a	Stomach	Stomach.Esophageal epithelial cells	up	chr14:28505081-28505582	chr14:28809408-28809909	sex_shared
Wnt5a	Stomach	Stomach.Esophageal epithelial cells	up	chr14:28505081-28505582	chr14:28505614-28506115	sex_shared
Wnt5a	Stomach	Stomach.Esophageal epithelial cells	up	chr14:28504560-28505061	chr14:28505614-28506115	sex_shared
Wnt5a	Stomach	Stomach.Esophageal epithelial cells	up	chr14:28504560-28505061	chr14:28206295-28206796	sex_shared
Tnfsf13b	Stomach	Stomach.Fibroblasts	up	chr8:10006127-10006628	chr8:10006691-10007192	sex_shared
Clstn2	Stomach	Stomach.Gastric mucous cells	down	chr9:98033444-98033945	chr9:98089558-98090059	sex_shared
Clstn2	Stomach	Stomach.Gastric mucous cells	down	chr9:98033444-98033945	chr9:98101139-98101640	sex_shared
Clstn2	Stomach	Stomach.Gastric mucous cells	down	chr9:98033444-98033945	chr9:98089028-98089529	sex_shared
Clstn2	Stomach	Stomach.Gastric mucous cells	down	chr9:98033444-98033945	chr9:98184797-98185298	sex_shared
Clstn2	Stomach	Stomach.Gastric mucous cells	down	chr9:98033444-98033945	chr9:98091031-98091532	sex_shared
Clstn2	Stomach	Stomach.Gastric mucous cells	down	chr9:98033444-98033945	chr9:98032104-98032605	sex_shared
Mgll	Stomach	Stomach.Gastric mucous cells	down	chr6:88724188-88724689	chr6:88717426-88717927	sex_shared
Mgll	Stomach	Stomach.Gastric mucous cells	down	chr6:88724188-88724689	chr6:88730541-88731042	sex_shared
Mgll	Stomach	Stomach.Gastric mucous cells	down	chr6:88724188-88724689	chr6:88661596-88662097	sex_shared
Mgll	Stomach	Stomach.Gastric mucous cells	down	chr6:88724188-88724689	chr6:88589420-88589921	sex_shared
Mgll	Stomach	Stomach.Gastric mucous cells	down	chr6:88724188-88724689	chr6:88629769-88630270	sex_shared
Mgll	Stomach	Stomach.Gastric mucous cells	down	chr6:88724188-88724689	chr6:88564195-88564696	sex_shared
Mgll	Stomach	Stomach.Gastric mucous cells	down	chr6:88724188-88724689	chr6:88626810-88627311	sex_shared
Mgll	Stomach	Stomach.Gastric mucous cells	down	chr6:88724188-88724689	chr6:88724824-88725325	sex_shared
Mgll	Stomach	Stomach.Gastric mucous cells	down	chr6:88724188-88724689	chr6:88889363-88889864	sex_shared
Mgll	Stomach	Stomach.Gastric mucous cells	down	chr6:88724188-88724689	chr6:88764590-88765091	sex_shared
Mgll	Stomach	Stomach.Gastric mucous cells	down	chr6:88724188-88724689	chr6:88759713-88760214	sex_shared
Mgll	Stomach	Stomach.Gastric mucous cells	down	chr6:88724188-88724689	chr6:88759169-88759670	sex_shared
Mgll	Stomach	Stomach.Gastric mucous cells	down	chr6:88724188-88724689	chr6:88758538-88759039	sex_shared
Mgll	Stomach	Stomach.Gastric mucous cells	down	chr6:88724188-88724689	chr6:88733256-88733757	sex_shared
Mgll	Stomach	Stomach.Gastric mucous cells	down	chr6:88724188-88724689	chr6:88760534-88761035	sex_shared
Mgll	Stomach	Stomach.Gastric mucous cells	down	chr6:88724188-88724689	chr6:88757894-88758395	sex_shared
Plcl1	Stomach	Stomach.Gastric mucous cells	down	chr1:55405577-55406078	chr1:55459815-55460316	sex_shared
Plcl1	Stomach	Stomach.Gastric mucous cells	down	chr1:55405577-55406078	chr1:55412483-55412984	sex_shared
Plcl1	Stomach	Stomach.Gastric mucous cells	down	chr1:55405577-55406078	chr1:55456906-55457407	sex_shared
Plcl1	Stomach	Stomach.Gastric mucous cells	down	chr1:55405577-55406078	chr1:55453858-55454359	sex_shared
Plcl1	Stomach	Stomach.Gastric mucous cells	down	chr1:55405577-55406078	chr1:55417165-55417666	sex_shared
Plcl1	Stomach	Stomach.Gastric mucous cells	down	chr1:55405577-55406078	chr1:55512778-55513279	sex_shared
Plcl1	Stomach	Stomach.Gastric mucous cells	down	chr1:55405577-55406078	chr1:55796187-55796688	sex_shared
Plcl1	Stomach	Stomach.Gastric mucous cells	down	chr1:55405577-55406078	chr1:55492139-55492640	sex_shared
Plcl1	Stomach	Stomach.Gastric mucous cells	down	chr1:55405577-55406078	chr1:55446200-55446701	sex_shared
Plcl1	Stomach	Stomach.Gastric mucous cells	down	chr1:55405577-55406078	chr1:55604535-55605036	sex_shared
Plcl1	Stomach	Stomach.Gastric mucous cells	down	chr1:55405577-55406078	chr1:55489338-55489839	sex_shared
Plcl1	Stomach	Stomach.Gastric mucous cells	down	chr1:55405577-55406078	chr1:55528724-55529225	sex_shared
Plcl1	Stomach	Stomach.Gastric mucous cells	down	chr1:55405577-55406078	chr1:55521572-55522073	sex_shared
Plcl1	Stomach	Stomach.Gastric mucous cells	down	chr1:55405577-55406078	chr1:55525932-55526433	sex_shared
Plcl1	Stomach	Stomach.Gastric mucous cells	down	chr1:55405577-55406078	chr1:55453234-55453735	sex_shared
Plcl1	Stomach	Stomach.Gastric mucous cells	down	chr1:55405577-55406078	chr1:55445305-55445806	sex_shared
Plcl1	Stomach	Stomach.Gastric mucous cells	down	chr1:55405577-55406078	chr1:55525038-55525539	sex_shared
Plcl1	Stomach	Stomach.Gastric mucous cells	down	chr1:55405577-55406078	chr1:55521007-55521508	sex_shared
Plcl1	Stomach	Stomach.Gastric mucous cells	down	chr1:55405577-55406078	chr1:55440055-55440556	sex_shared
Furin	Stomach	Stomach.Gastric mucous cells	up	chr7:80405213-80405714	chr7:80845821-80846322	sex_shared
Furin	Stomach	Stomach.Gastric mucous cells	up	chr7:80405213-80405714	chr7:80647865-80648366	sex_shared
Furin	Stomach	Stomach.Gastric mucous cells	up	chr7:80405213-80405714	chr7:80647354-80647855	sex_shared
Furin	Stomach	Stomach.Gastric mucous cells	up	chr7:80405213-80405714	chr7:80629218-80629719	sex_shared
Mkx	Stomach	Stomach.Gastric mucous cells	up	chr18:7005099-7005600	chr18:6616269-6616770	sex_shared
Mkx	Stomach	Stomach.Gastric mucous cells	up	chr18:7004596-7005097	chr18:7003276-7003777	sex_shared
Mkx	Stomach	Stomach.Gastric mucous cells	up	chr18:7004596-7005097	chr18:7001349-7001850	sex_shared
Mkx	Stomach	Stomach.Gastric mucous cells	up	chr18:7004596-7005097	chr18:6989191-6989692	sex_shared
Mkx	Stomach	Stomach.Gastric mucous cells	up	chr18:7004596-7005097	chr18:6985493-6985994	sex_shared
Mkx	Stomach	Stomach.Gastric mucous cells	up	chr18:7005099-7005600	chr18:6981011-6981512	sex_shared
Mkx	Stomach	Stomach.Gastric mucous cells	up	chr18:7004596-7005097	chr18:7005744-7006245	sex_shared
Mkx	Stomach	Stomach.Gastric mucous cells	up	chr18:7004596-7005097	chr18:6981011-6981512	sex_shared
Mkx	Stomach	Stomach.Gastric mucous cells	up	chr18:7005099-7005600	chr18:6989191-6989692	sex_shared
Mkx	Stomach	Stomach.Gastric mucous cells	up	chr18:7004596-7005097	chr18:6616269-6616770	sex_shared
Mkx	Stomach	Stomach.Gastric mucous cells	up	chr18:7005099-7005600	chr18:7005744-7006245	sex_shared
Mkx	Stomach	Stomach.Gastric mucous cells	up	chr18:7005099-7005600	chr18:7003276-7003777	sex_shared
Mkx	Stomach	Stomach.Gastric mucous cells	up	chr18:7004596-7005097	chr18:7002152-7002653	sex_shared
Mkx	Stomach	Stomach.Gastric mucous cells	up	chr18:7005099-7005600	chr18:7002152-7002653	sex_shared
Mkx	Stomach	Stomach.Gastric mucous cells	up	chr18:7005099-7005600	chr18:6985493-6985994	sex_shared
Mkx	Stomach	Stomach.Gastric mucous cells	up	chr18:7004596-7005097	chr18:7003908-7004409	sex_shared
Mkx	Stomach	Stomach.Gastric mucous cells	up	chr18:7005099-7005600	chr18:7001349-7001850	sex_shared
Mkx	Stomach	Stomach.Gastric mucous cells	up	chr18:7005099-7005600	chr18:7003908-7004409	sex_shared
Pigr	Stomach	Stomach.Gastric mucous cells	up	chr1:130825732-130826233	chr1:130817223-130817724	sex_shared
Pigr	Stomach	Stomach.Gastric mucous cells	up	chr1:130825732-130826233	chr1:130824335-130824836	sex_shared
Pigr	Stomach	Stomach.Gastric mucous cells	up	chr1:130825732-130826233	chr1:130828583-130829084	sex_shared
Pigr	Stomach	Stomach.Gastric mucous cells	up	chr1:130826414-130826915	chr1:130832180-130832681	sex_shared
Pigr	Stomach	Stomach.Gastric mucous cells	up	chr1:130825732-130826233	chr1:130802310-130802811	sex_shared
Pigr	Stomach	Stomach.Gastric mucous cells	up	chr1:130825732-130826233	chr1:130663569-130664070	sex_shared
Pigr	Stomach	Stomach.Gastric mucous cells	up	chr1:130825732-130826233	chr1:130844425-130844926	sex_shared
Pigr	Stomach	Stomach.Gastric mucous cells	up	chr1:130826414-130826915	chr1:130802310-130802811	sex_shared
Pigr	Stomach	Stomach.Gastric mucous cells	up	chr1:130825732-130826233	chr1:130829842-130830343	sex_shared
Pigr	Stomach	Stomach.Gastric mucous cells	up	chr1:130825732-130826233	chr1:130566749-130567250	sex_shared
Pigr	Stomach	Stomach.Gastric mucous cells	up	chr1:130826414-130826915	chr1:130831134-130831635	sex_shared
Pigr	Stomach	Stomach.Gastric mucous cells	up	chr1:130826414-130826915	chr1:130838250-130838751	sex_shared
Pigr	Stomach	Stomach.Gastric mucous cells	up	chr1:130826414-130826915	chr1:130817223-130817724	sex_shared
Pigr	Stomach	Stomach.Gastric mucous cells	up	chr1:130825732-130826233	chr1:130830367-130830868	sex_shared
Pigr	Stomach	Stomach.Gastric mucous cells	up	chr1:130826414-130826915	chr1:130566749-130567250	sex_shared
Pigr	Stomach	Stomach.Gastric mucous cells	up	chr1:130826414-130826915	chr1:130844425-130844926	sex_shared
Pigr	Stomach	Stomach.Gastric mucous cells	up	chr1:130826414-130826915	chr1:131126152-131126653	sex_shared
Pigr	Stomach	Stomach.Gastric mucous cells	up	chr1:130826414-130826915	chr1:130663569-130664070	sex_shared
Pigr	Stomach	Stomach.Gastric mucous cells	up	chr1:130825732-130826233	chr1:130827342-130827843	sex_shared
Pigr	Stomach	Stomach.Gastric mucous cells	up	chr1:130826414-130826915	chr1:130839837-130840338	sex_shared
Pigr	Stomach	Stomach.Gastric mucous cells	up	chr1:130826414-130826915	chr1:130838765-130839266	sex_shared
Pigr	Stomach	Stomach.Gastric mucous cells	up	chr1:130826414-130826915	chr1:130828583-130829084	sex_shared
Pigr	Stomach	Stomach.Gastric mucous cells	up	chr1:130826414-130826915	chr1:130824335-130824836	sex_shared
Pigr	Stomach	Stomach.Gastric mucous cells	up	chr1:130826414-130826915	chr1:130827342-130827843	sex_shared
Pigr	Stomach	Stomach.Gastric mucous cells	up	chr1:130825732-130826233	chr1:130839837-130840338	sex_shared
Pigr	Stomach	Stomach.Gastric mucous cells	up	chr1:130826414-130826915	chr1:130831655-130832156	sex_shared
Pigr	Stomach	Stomach.Gastric mucous cells	up	chr1:130826414-130826915	chr1:130830367-130830868	sex_shared
Pigr	Stomach	Stomach.Gastric mucous cells	up	chr1:130826414-130826915	chr1:130829842-130830343	sex_shared
Pigr	Stomach	Stomach.Gastric mucous cells	up	chr1:130825732-130826233	chr1:131126152-131126653	sex_shared
Pigr	Stomach	Stomach.Gastric mucous cells	up	chr1:130825732-130826233	chr1:130831655-130832156	sex_shared
Pigr	Stomach	Stomach.Gastric mucous cells	up	chr1:130825732-130826233	chr1:130831134-130831635	sex_shared
Pigr	Stomach	Stomach.Gastric mucous cells	up	chr1:130825732-130826233	chr1:130838765-130839266	sex_shared
Pigr	Stomach	Stomach.Gastric mucous cells	up	chr1:130825732-130826233	chr1:130832180-130832681	sex_shared
Pigr	Stomach	Stomach.Gastric mucous cells	up	chr1:130825732-130826233	chr1:130838250-130838751	sex_shared
Dip2b	Stomach	Stomach.Lymphoid cells_B cells	up	chr15:100037577-100038078	chr15:99634625-99635126	sex_shared
Dip2b	Stomach	Stomach.Lymphoid cells_B cells	up	chr15:100037577-100038078	chr15:100506920-100507421	sex_shared
Dip2b	Stomach	Stomach.Lymphoid cells_B cells	up	chr15:100037577-100038078	chr15:100056378-100056879	sex_shared
Dip2b	Stomach	Stomach.Lymphoid cells_B cells	up	chr15:100037577-100038078	chr15:99668882-99669383	sex_shared
Dip2b	Stomach	Stomach.Lymphoid cells_B cells	up	chr15:100037577-100038078	chr15:99649055-99649556	sex_shared
Dip2b	Stomach	Stomach.Lymphoid cells_B cells	up	chr15:100037577-100038078	chr15:99806291-99806792	sex_shared
Dip2b	Stomach	Stomach.Lymphoid cells_B cells	up	chr15:100037577-100038078	chr15:100066651-100067152	sex_shared
Pvt1	Stomach	Stomach.Lymphoid cells_B cells	up	chr15:62038924-62039425	chr15:62042864-62043365	sex_shared
Pvt1	Stomach	Stomach.Lymphoid cells_B cells	up	chr15:62038924-62039425	chr15:62375718-62376219	sex_shared
Pvt1	Stomach	Stomach.Lymphoid cells_B cells	up	chr15:62038924-62039425	chr15:62271334-62271835	sex_shared
Pvt1	Stomach	Stomach.Lymphoid cells_B cells	up	chr15:62038924-62039425	chr15:62268252-62268753	sex_shared
Sema5a	Stomach	Stomach.Lymphoid cells_B cells	up	chr15:32244499-32245000	chr15:32009757-32010258	sex_shared
Sema5a	Stomach	Stomach.Lymphoid cells_B cells	up	chr15:32244499-32245000	chr15:32153812-32154313	sex_shared
Sema5a	Stomach	Stomach.Lymphoid cells_B cells	up	chr15:32244499-32245000	chr15:32437587-32438088	sex_shared
Sema5a	Stomach	Stomach.Lymphoid cells_B cells	up	chr15:32245280-32245781	chr15:32278556-32279057	sex_shared
Sema5a	Stomach	Stomach.Lymphoid cells_B cells	up	chr15:32244499-32245000	chr15:32278556-32279057	sex_shared
Cd247	Stomach	Stomach.Lymphoid cells_T cells	up	chr1:165788437-165788938	chr1:165790706-165791207	sex_shared
Cd247	Stomach	Stomach.Lymphoid cells_T cells	up	chr1:165788437-165788938	chr1:165789254-165789755	sex_shared
Cd3e	Stomach	Stomach.Lymphoid cells_T cells	up	chr9:45009393-45009894	chr9:44985065-44985566	sex_shared
Cd3e	Stomach	Stomach.Lymphoid cells_T cells	up	chr9:45009393-45009894	chr9:44510684-44511185	sex_shared
Cd3e	Stomach	Stomach.Lymphoid cells_T cells	up	chr9:45009393-45009894	chr9:44523688-44524189	sex_shared
Cd3e	Stomach	Stomach.Lymphoid cells_T cells	up	chr9:45009393-45009894	chr9:45007391-45007892	sex_shared
Cd3e	Stomach	Stomach.Lymphoid cells_T cells	up	chr9:45009393-45009894	chr9:45278059-45278560	sex_shared
Cd3e	Stomach	Stomach.Lymphoid cells_T cells	up	chr9:45009393-45009894	chr9:44554832-44555333	sex_shared
Cd3e	Stomach	Stomach.Lymphoid cells_T cells	up	chr9:45009393-45009894	chr9:45058235-45058736	sex_shared
Cd5	Stomach	Stomach.Lymphoid cells_T cells	up	chr19:10738740-10739241	chr19:10278875-10279376	sex_shared
Cd5	Stomach	Stomach.Lymphoid cells_T cells	up	chr19:10738740-10739241	chr19:10771929-10772430	sex_shared
Cd5	Stomach	Stomach.Lymphoid cells_T cells	up	chr19:10738740-10739241	chr19:11107730-11108231	sex_shared
Cd5	Stomach	Stomach.Lymphoid cells_T cells	up	chr19:10738740-10739241	chr19:10763589-10764090	sex_shared
Cd5	Stomach	Stomach.Lymphoid cells_T cells	up	chr19:10738740-10739241	chr19:10747672-10748173	sex_shared
Cd5	Stomach	Stomach.Lymphoid cells_T cells	up	chr19:10738740-10739241	chr19:11044899-11045400	sex_shared
Cd5	Stomach	Stomach.Lymphoid cells_T cells	up	chr19:10738740-10739241	chr19:10775378-10775879	sex_shared
Cd8b1	Stomach	Stomach.Lymphoid cells_T cells	up	chr6:71321816-71322317	chr6:71333781-71334282	sex_shared
Cd8b1	Stomach	Stomach.Lymphoid cells_T cells	up	chr6:71322472-71322973	chr6:71356178-71356679	sex_shared
Cd8b1	Stomach	Stomach.Lymphoid cells_T cells	up	chr6:71321816-71322317	chr6:71352961-71353462	sex_shared
Cd8b1	Stomach	Stomach.Lymphoid cells_T cells	up	chr6:71321816-71322317	chr6:71339365-71339866	sex_shared
Cd8b1	Stomach	Stomach.Lymphoid cells_T cells	up	chr6:71322472-71322973	chr6:71307464-71307965	sex_shared
Cd8b1	Stomach	Stomach.Lymphoid cells_T cells	up	chr6:71321816-71322317	chr6:71325205-71325706	sex_shared
Cd8b1	Stomach	Stomach.Lymphoid cells_T cells	up	chr6:71322472-71322973	chr6:71330432-71330933	sex_shared
Cd8b1	Stomach	Stomach.Lymphoid cells_T cells	up	chr6:71322472-71322973	chr6:71342661-71343162	sex_shared
Cd8b1	Stomach	Stomach.Lymphoid cells_T cells	up	chr6:71321816-71322317	chr6:71356178-71356679	sex_shared
Cd8b1	Stomach	Stomach.Lymphoid cells_T cells	up	chr6:71322472-71322973	chr6:71352961-71353462	sex_shared
Cd8b1	Stomach	Stomach.Lymphoid cells_T cells	up	chr6:71321816-71322317	chr6:71302307-71302808	sex_shared
Cd8b1	Stomach	Stomach.Lymphoid cells_T cells	up	chr6:71321816-71322317	chr6:71330432-71330933	sex_shared
Cd8b1	Stomach	Stomach.Lymphoid cells_T cells	up	chr6:71321816-71322317	chr6:71342661-71343162	sex_shared
Cd8b1	Stomach	Stomach.Lymphoid cells_T cells	up	chr6:71322472-71322973	chr6:71325205-71325706	sex_shared
Cmah	Stomach	Stomach.Lymphoid cells_T cells	up	chr13:24414778-24415279	chr13:24415503-24416004	sex_shared
Cmah	Stomach	Stomach.Lymphoid cells_T cells	up	chr13:24414778-24415279	chr13:24546997-24547498	sex_shared
Cmah	Stomach	Stomach.Lymphoid cells_T cells	up	chr13:24414778-24415279	chr13:24656313-24656814	sex_shared
Cmah	Stomach	Stomach.Lymphoid cells_T cells	up	chr13:24414778-24415279	chr13:24374578-24375079	sex_shared
Gimap4	Stomach	Stomach.Lymphoid cells_T cells	up	chr6:48684270-48684771	chr6:48719377-48719878	sex_shared
Gimap4	Stomach	Stomach.Lymphoid cells_T cells	up	chr6:48684270-48684771	chr6:48687020-48687521	sex_shared
Ifngas1	Stomach	Stomach.Lymphoid cells_T cells	up	chr10:118556399-118556900	chr10:118554934-118555435	sex_shared
Ifngas1	Stomach	Stomach.Lymphoid cells_T cells	up	chr10:118556399-118556900	chr10:118541113-118541614	sex_shared
Ifngas1	Stomach	Stomach.Lymphoid cells_T cells	up	chr10:118556399-118556900	chr10:118884033-118884534	sex_shared
Ifngas1	Stomach	Stomach.Lymphoid cells_T cells	up	chr10:118556399-118556900	chr10:118442908-118443409	sex_shared
Ifngas1	Stomach	Stomach.Lymphoid cells_T cells	up	chr10:118556399-118556900	chr10:118468996-118469497	sex_shared
Marchf3	Stomach	Stomach.Lymphoid cells_T cells	up	chr18:56925344-56925845	chr18:56883736-56884237	sex_shared
Marchf3	Stomach	Stomach.Lymphoid cells_T cells	up	chr18:56925344-56925845	chr18:56463266-56463767	sex_shared
Marchf3	Stomach	Stomach.Lymphoid cells_T cells	up	chr18:56925344-56925845	chr18:56470780-56471281	sex_shared
Ms4a4b	Stomach	Stomach.Lymphoid cells_T cells	up	chr19:11443290-11443791	chr19:11484379-11484880	sex_shared
Ms4a4b	Stomach	Stomach.Lymphoid cells_T cells	up	chr19:11443290-11443791	chr19:11497252-11497753	sex_shared
Ms4a4b	Stomach	Stomach.Lymphoid cells_T cells	up	chr19:11443290-11443791	chr19:11431148-11431649	sex_shared
Ms4a4b	Stomach	Stomach.Lymphoid cells_T cells	up	chr19:11443290-11443791	chr19:11485686-11486187	sex_shared
Ms4a4b	Stomach	Stomach.Lymphoid cells_T cells	up	chr19:11443290-11443791	chr19:11482601-11483102	sex_shared
Ms4a4b	Stomach	Stomach.Lymphoid cells_T cells	up	chr19:11443290-11443791	chr19:11434947-11435448	sex_shared
Ms4a4b	Stomach	Stomach.Lymphoid cells_T cells	up	chr19:11443290-11443791	chr19:11440824-11441325	sex_shared
Ms4a4b	Stomach	Stomach.Lymphoid cells_T cells	up	chr19:11443290-11443791	chr19:11601253-11601754	sex_shared
Ms4a4b	Stomach	Stomach.Lymphoid cells_T cells	up	chr19:11443290-11443791	chr19:11037555-11038056	sex_shared
Ms4a4b	Stomach	Stomach.Lymphoid cells_T cells	up	chr19:11443290-11443791	chr19:11435753-11436254	sex_shared
Ms4a4b	Stomach	Stomach.Lymphoid cells_T cells	up	chr19:11443290-11443791	chr19:11540079-11540580	sex_shared
Ms4a4b	Stomach	Stomach.Lymphoid cells_T cells	up	chr19:11443290-11443791	chr19:11534019-11534520	sex_shared
Ms4a4b	Stomach	Stomach.Lymphoid cells_T cells	up	chr19:11443290-11443791	chr19:11471005-11471506	sex_shared
Ms4a4b	Stomach	Stomach.Lymphoid cells_T cells	up	chr19:11443290-11443791	chr19:11408555-11409056	sex_shared
Ms4a4b	Stomach	Stomach.Lymphoid cells_T cells	up	chr19:11443290-11443791	chr19:11479650-11480151	sex_shared
Ms4a4b	Stomach	Stomach.Lymphoid cells_T cells	up	chr19:11443290-11443791	chr19:11044899-11045400	sex_shared
Ms4a4b	Stomach	Stomach.Lymphoid cells_T cells	up	chr19:11443290-11443791	chr19:11361965-11362466	sex_shared
Ms4a4b	Stomach	Stomach.Lymphoid cells_T cells	up	chr19:11443290-11443791	chr19:11589138-11589639	sex_shared
Nr3c2	Stomach	Stomach.Lymphoid cells_T cells	up	chr8:76901869-76902370	chr8:77292609-77293110	sex_shared
Rapgef1	Stomach	Stomach.Lymphoid cells_T cells	up	chr2:29618888-29619389	chr2:29630332-29630833	sex_shared
Rapgef1	Stomach	Stomach.Lymphoid cells_T cells	up	chr2:29618888-29619389	chr2:29622275-29622776	sex_shared
Rapgef1	Stomach	Stomach.Lymphoid cells_T cells	up	chr2:29618888-29619389	chr2:29768826-29769327	sex_shared
Rapgef1	Stomach	Stomach.Lymphoid cells_T cells	up	chr2:29618888-29619389	chr2:29666567-29667068	sex_shared
Rapgef1	Stomach	Stomach.Lymphoid cells_T cells	up	chr2:29618888-29619389	chr2:29639355-29639856	sex_shared
Rapgef1	Stomach	Stomach.Lymphoid cells_T cells	up	chr2:29618888-29619389	chr2:29621608-29622109	sex_shared
Themis	Stomach	Stomach.Lymphoid cells_T cells	up	chr10:28668168-28668669	chr10:28696500-28697001	sex_shared
Themis	Stomach	Stomach.Lymphoid cells_T cells	up	chr10:28668168-28668669	chr10:28677513-28678014	sex_shared
Themis	Stomach	Stomach.Lymphoid cells_T cells	up	chr10:28668168-28668669	chr10:28567418-28567919	sex_shared
Aatf	BAT	BAT.Adipose stem and progenitor cells	up	chr11:84513331-84513832	chr11:84402471-84402972	female
Aatf	BAT	BAT.Adipose stem and progenitor cells	up	chr11:84513331-84513832	chr11:84179279-84179780	female
Aatf	BAT	BAT.Adipose stem and progenitor cells	up	chr11:84513331-84513832	chr11:84073750-84074251	female
Aatf	BAT	BAT.Adipose stem and progenitor cells	up	chr11:84513331-84513832	chr11:84386306-84386807	female
Abca5	BAT	BAT.Adipose stem and progenitor cells	up	chr11:110337535-110338036	chr11:110176925-110177426	female
Abca5	BAT	BAT.Adipose stem and progenitor cells	up	chr11:110337535-110338036	chr11:109985490-109985991	female
Actr2	BAT	BAT.Adipose stem and progenitor cells	up	chr11:20112749-20113250	chr11:20445807-20446308	female
Actr2	BAT	BAT.Adipose stem and progenitor cells	up	chr11:20112749-20113250	chr11:19971872-19972373	female
Arpc2	BAT	BAT.Adipose stem and progenitor cells	up	chr1:74236161-74236662	chr1:73949956-73950457	female
Arpc2	BAT	BAT.Adipose stem and progenitor cells	up	chr1:74236161-74236662	chr1:74091108-74091609	female
Atp8b1	BAT	BAT.Adipose stem and progenitor cells	up	chr18:64660810-64661311	chr18:64684801-64685302	female
Atp8b1	BAT	BAT.Adipose stem and progenitor cells	up	chr18:64660810-64661311	chr18:64749407-64749908	female
Atp8b1	BAT	BAT.Adipose stem and progenitor cells	up	chr18:64660810-64661311	chr18:65018319-65018820	female
Atp8b1	BAT	BAT.Adipose stem and progenitor cells	up	chr18:64660810-64661311	chr18:65079414-65079915	female
Atp8b1	BAT	BAT.Adipose stem and progenitor cells	up	chr18:64660810-64661311	chr18:64646638-64647139	female
Atp8b1	BAT	BAT.Adipose stem and progenitor cells	up	chr18:64660810-64661311	chr18:64515729-64516230	female
Cnnm3	BAT	BAT.Adipose stem and progenitor cells	up	chr1:36511508-36512009	chr1:36566387-36566888	female
Coq10b	BAT	BAT.Adipose stem and progenitor cells	up	chr1:55052470-55052971	chr1:54969945-54970446	female
Coq10b	BAT	BAT.Adipose stem and progenitor cells	up	chr1:55052470-55052971	chr1:54806009-54806510	female
Cse1l	BAT	BAT.Adipose stem and progenitor cells	up	chr2:166905756-166906257	chr2:167231278-167231779	female
Cse1l	BAT	BAT.Adipose stem and progenitor cells	up	chr2:166905756-166906257	chr2:166574909-166575410	female
Cse1l	BAT	BAT.Adipose stem and progenitor cells	up	chr2:166905756-166906257	chr2:167293274-167293775	female
Cse1l	BAT	BAT.Adipose stem and progenitor cells	up	chr2:166905756-166906257	chr2:166885588-166886089	female
Cse1l	BAT	BAT.Adipose stem and progenitor cells	up	chr2:166905756-166906257	chr2:167403036-167403537	female
Daglb	BAT	BAT.Adipose stem and progenitor cells	up	chr5:143464305-143464806	chr5:143251693-143252194	female
Dbp	BAT	BAT.Adipose stem and progenitor cells	up	chr7:45704685-45705186	chr7:45832469-45832970	female
Dbp	BAT	BAT.Adipose stem and progenitor cells	up	chr7:45704685-45705186	chr7:45403432-45403933	female
Dbp	BAT	BAT.Adipose stem and progenitor cells	up	chr7:45704685-45705186	chr7:45870616-45871117	female
Dbp	BAT	BAT.Adipose stem and progenitor cells	up	chr7:45704685-45705186	chr7:45865907-45866408	female
Dennd4b	BAT	BAT.Adipose stem and progenitor cells	up	chr3:90264685-90265186	chr3:90596748-90597249	female
Dennd4b	BAT	BAT.Adipose stem and progenitor cells	up	chr3:90265357-90265858	chr3:90335242-90335743	female
Dennd4b	BAT	BAT.Adipose stem and progenitor cells	up	chr3:90264685-90265186	chr3:90470639-90471140	female
Dennd4b	BAT	BAT.Adipose stem and progenitor cells	up	chr3:90265357-90265858	chr3:90406905-90407406	female
Dennd4b	BAT	BAT.Adipose stem and progenitor cells	up	chr3:90265357-90265858	chr3:90446366-90446867	female
Dennd4b	BAT	BAT.Adipose stem and progenitor cells	up	chr3:90264685-90265186	chr3:90406905-90407406	female
Dennd4b	BAT	BAT.Adipose stem and progenitor cells	up	chr3:90264685-90265186	chr3:90446366-90446867	female
Dennd4b	BAT	BAT.Adipose stem and progenitor cells	up	chr3:90264685-90265186	chr3:89896515-89897016	female
Derl2	BAT	BAT.Adipose stem and progenitor cells	up	chr11:71019147-71019648	chr11:71001151-71001652	female
Dgkq	BAT	BAT.Adipose stem and progenitor cells	up	chr5:108660565-108661066	chr5:108446281-108446782	female
Dgkz	BAT	BAT.Adipose stem and progenitor cells	up	chr2:91963491-91963992	chr2:91942307-91942808	female
Dgkz	BAT	BAT.Adipose stem and progenitor cells	up	chr2:91963491-91963992	chr2:92426351-92426852	female
Dgkz	BAT	BAT.Adipose stem and progenitor cells	up	chr2:91963491-91963992	chr2:92379776-92380277	female
Dgkz	BAT	BAT.Adipose stem and progenitor cells	up	chr2:91963491-91963992	chr2:92424877-92425378	female
Eif2ak4	BAT	BAT.Adipose stem and progenitor cells	up	chr2:118388248-118388749	chr2:118288656-118289157	female
Eif2ak4	BAT	BAT.Adipose stem and progenitor cells	up	chr2:118388248-118388749	chr2:118540772-118541273	female
Eif2ak4	BAT	BAT.Adipose stem and progenitor cells	up	chr2:118388248-118388749	chr2:118058955-118059456	female
Eif2ak4	BAT	BAT.Adipose stem and progenitor cells	up	chr2:118388248-118388749	chr2:118765920-118766421	female
Eif2ak4	BAT	BAT.Adipose stem and progenitor cells	up	chr2:118388248-118388749	chr2:118755148-118755649	female
Far1	BAT	BAT.Adipose stem and progenitor cells	up	chr7:113513477-113513978	chr7:113187803-113188304	female
Far1	BAT	BAT.Adipose stem and progenitor cells	up	chr7:113513477-113513978	chr7:113164683-113165184	female
Glis2	BAT	BAT.Adipose stem and progenitor cells	up	chr16:4594297-4594798	chr16:4599192-4599693	female
Glis2	BAT	BAT.Adipose stem and progenitor cells	up	chr16:4594297-4594798	chr16:4677325-4677826	female
H2-K1	BAT	BAT.Adipose stem and progenitor cells	up	chr17:34000996-34001497	chr17:33946603-33947104	female
H2-K1	BAT	BAT.Adipose stem and progenitor cells	up	chr17:34000996-34001497	chr17:34120801-34121302	female
Hk2	BAT	BAT.Adipose stem and progenitor cells	up	chr6:82774307-82774808	chr6:82853693-82854194	female
Hk2	BAT	BAT.Adipose stem and progenitor cells	up	chr6:82774307-82774808	chr6:82855289-82855790	female
Hk2	BAT	BAT.Adipose stem and progenitor cells	up	chr6:82774307-82774808	chr6:82863498-82863999	female
Hk2	BAT	BAT.Adipose stem and progenitor cells	up	chr6:82774307-82774808	chr6:82909114-82909615	female
Hk2	BAT	BAT.Adipose stem and progenitor cells	up	chr6:82774307-82774808	chr6:83137469-83137970	female
Hk2	BAT	BAT.Adipose stem and progenitor cells	up	chr6:82774307-82774808	chr6:82750986-82751487	female
Ipo5	BAT	BAT.Adipose stem and progenitor cells	up	chr14:120910662-120911163	chr14:121259744-121260245	female
Klf13	BAT	BAT.Adipose stem and progenitor cells	up	chr7:63938818-63939319	chr7:64064797-64065298	female
Klf13	BAT	BAT.Adipose stem and progenitor cells	up	chr7:63938818-63939319	chr7:63871588-63872089	female
Lrp1	BAT	BAT.Adipose stem and progenitor cells	up	chr10:127620848-127621349	chr10:127590081-127590582	female
Lrp1	BAT	BAT.Adipose stem and progenitor cells	up	chr10:127620848-127621349	chr10:127658061-127658562	female
Lrp1	BAT	BAT.Adipose stem and progenitor cells	up	chr10:127620848-127621349	chr10:127481354-127481855	female
Lrp1	BAT	BAT.Adipose stem and progenitor cells	up	chr10:127620848-127621349	chr10:127600139-127600640	female
Lrp1	BAT	BAT.Adipose stem and progenitor cells	up	chr10:127620848-127621349	chr10:127546007-127546508	female
Lrp1	BAT	BAT.Adipose stem and progenitor cells	up	chr10:127620848-127621349	chr10:128094540-128095041	female
Ly6e	BAT	BAT.Adipose stem and progenitor cells	up	chr15:74954168-74954669	chr15:74724325-74724826	female
Mapkap1	BAT	BAT.Adipose stem and progenitor cells	up	chr2:34406579-34407080	chr2:34569062-34569563	female
Mdm1	BAT	BAT.Adipose stem and progenitor cells	up	chr10:118141468-118141969	chr10:117908197-117908698	female
Mdm1	BAT	BAT.Adipose stem and progenitor cells	up	chr10:118141468-118141969	chr10:118477237-118477738	female
Nucks1	BAT	BAT.Adipose stem and progenitor cells	up	chr1:131910135-131910636	chr1:132378412-132378913	female
Nucks1	BAT	BAT.Adipose stem and progenitor cells	up	chr1:131910135-131910636	chr1:132356929-132357430	female
Nucks1	BAT	BAT.Adipose stem and progenitor cells	up	chr1:131910135-131910636	chr1:132326773-132327274	female
Nucks1	BAT	BAT.Adipose stem and progenitor cells	up	chr1:131910135-131910636	chr1:131455314-131455815	female
Pcgf5	BAT	BAT.Adipose stem and progenitor cells	up	chr19:36409401-36409902	chr19:36877164-36877665	female
Pdia4	BAT	BAT.Adipose stem and progenitor cells	up	chr6:47813307-47813808	chr6:47821175-47821676	female
Pdia4	BAT	BAT.Adipose stem and progenitor cells	up	chr6:47813307-47813808	chr6:47962996-47963497	female
Pdzd8	BAT	BAT.Adipose stem and progenitor cells	up	chr19:59345650-59346151	chr19:59844228-59844729	female
Pfkp	BAT	BAT.Adipose stem and progenitor cells	up	chr13:6648543-6649044	chr13:6636527-6637028	female
Plec	BAT	BAT.Adipose stem and progenitor cells	up	chr15:76199673-76200174	chr15:75714828-75715329	female
Plec	BAT	BAT.Adipose stem and progenitor cells	up	chr15:76199673-76200174	chr15:76087213-76087714	female
Plec	BAT	BAT.Adipose stem and progenitor cells	up	chr15:76199673-76200174	chr15:76012946-76013447	female
Plec	BAT	BAT.Adipose stem and progenitor cells	up	chr15:76199673-76200174	chr15:76189790-76190291	female
Plec	BAT	BAT.Adipose stem and progenitor cells	up	chr15:76199673-76200174	chr15:76205178-76205679	female
Plec	BAT	BAT.Adipose stem and progenitor cells	up	chr15:76199673-76200174	chr15:76197647-76198148	female
Plec	BAT	BAT.Adipose stem and progenitor cells	up	chr15:76199673-76200174	chr15:76283725-76284226	female
Plec	BAT	BAT.Adipose stem and progenitor cells	up	chr15:76199673-76200174	chr15:76162694-76163195	female
Plec	BAT	BAT.Adipose stem and progenitor cells	up	chr15:76199673-76200174	chr15:76259939-76260440	female
Plec	BAT	BAT.Adipose stem and progenitor cells	up	chr15:76199673-76200174	chr15:76192677-76193178	female
Plec	BAT	BAT.Adipose stem and progenitor cells	up	chr15:76199673-76200174	chr15:76172172-76172673	female
Plec	BAT	BAT.Adipose stem and progenitor cells	up	chr15:76199673-76200174	chr15:75795285-75795786	female
Plec	BAT	BAT.Adipose stem and progenitor cells	up	chr15:76199673-76200174	chr15:76183319-76183820	female
Prkca	BAT	BAT.Adipose stem and progenitor cells	up	chr11:108343715-108344216	chr11:108282756-108283257	female
Prrc2a	BAT	BAT.Adipose stem and progenitor cells	up	chr17:35164798-35165299	chr17:34746598-34747099	female
Prrc2a	BAT	BAT.Adipose stem and progenitor cells	up	chr17:35164798-35165299	chr17:35636316-35636817	female
Prrc2a	BAT	BAT.Adipose stem and progenitor cells	up	chr17:35164798-35165299	chr17:34714488-34714989	female
Pvt1	BAT	BAT.Adipose stem and progenitor cells	up	chr15:62038924-62039425	chr15:62111669-62112170	female
Pvt1	BAT	BAT.Adipose stem and progenitor cells	up	chr15:62038924-62039425	chr15:62466771-62467272	female
Rif1	BAT	BAT.Adipose stem and progenitor cells	up	chr2:52072023-52072524	chr2:51992890-51993391	female
Sbno2	BAT	BAT.Adipose stem and progenitor cells	up	chr10:80100927-80101428	chr10:80413130-80413631	female
Sbno2	BAT	BAT.Adipose stem and progenitor cells	up	chr10:80100927-80101428	chr10:80092655-80093156	female
Scin	BAT	BAT.Adipose stem and progenitor cells	up	chr12:40133944-40134445	chr12:40334382-40334883	female
Smpd3	BAT	BAT.Adipose stem and progenitor cells	up	chr8:106337854-106338355	chr8:106287371-106287872	female
Socs5	BAT	BAT.Adipose stem and progenitor cells	up	chr17:87107072-87107573	chr17:87091055-87091556	female
Socs5	BAT	BAT.Adipose stem and progenitor cells	up	chr17:87107072-87107573	chr17:86762732-86763233	female
Socs5	BAT	BAT.Adipose stem and progenitor cells	up	chr17:87107072-87107573	chr17:87008883-87009384	female
Socs5	BAT	BAT.Adipose stem and progenitor cells	up	chr17:87107072-87107573	chr17:87164487-87164988	female
Speg	BAT	BAT.Adipose stem and progenitor cells	up	chr1:75381813-75382314	chr1:75398666-75399167	female
Speg	BAT	BAT.Adipose stem and progenitor cells	up	chr1:75399168-75399669	chr1:75441524-75442025	female
Speg	BAT	BAT.Adipose stem and progenitor cells	up	chr1:75381813-75382314	chr1:75382628-75383129	female
Speg	BAT	BAT.Adipose stem and progenitor cells	up	chr1:75399168-75399669	chr1:75398666-75399167	female
Tbl2	BAT	BAT.Adipose stem and progenitor cells	up	chr5:135149202-135149703	chr5:134727557-134728058	female
Tbl2	BAT	BAT.Adipose stem and progenitor cells	up	chr5:135149202-135149703	chr5:134726949-134727450	female
Tbl2	BAT	BAT.Adipose stem and progenitor cells	up	chr5:135149202-135149703	chr5:134680119-134680620	female
Tmem219	BAT	BAT.Adipose stem and progenitor cells	up	chr7:126922658-126923159	chr7:126812339-126812840	female
Tulp3	BAT	BAT.Adipose stem and progenitor cells	up	chr6:128355643-128356144	chr6:127924696-127925197	female
Tulp3	BAT	BAT.Adipose stem and progenitor cells	up	chr6:128355643-128356144	chr6:127981144-127981645	female
Ugp2	BAT	BAT.Adipose stem and progenitor cells	up	chr11:21371044-21371545	chr11:21314127-21314628	female
Ugp2	BAT	BAT.Adipose stem and progenitor cells	up	chr11:21371044-21371545	chr11:21478165-21478666	female
Ugp2	BAT	BAT.Adipose stem and progenitor cells	up	chr11:21371044-21371545	chr11:21262227-21262728	female
Vps37a	BAT	BAT.Adipose stem and progenitor cells	up	chr8:40511538-40512039	chr8:40639346-40639847	female
Xpnpep1	BAT	BAT.Adipose stem and progenitor cells	up	chr19:53038439-53038940	chr19:53421242-53421743	female
Zfp36l2	BAT	BAT.Adipose stem and progenitor cells	up	chr17:84187759-84188260	chr17:84141693-84142194	female
Zfp36l2	BAT	BAT.Adipose stem and progenitor cells	up	chr17:84187759-84188260	chr17:83990269-83990770	female
Angptl1	BAT	BAT.Brown adipocytes	down	chr1:156838133-156838634	chr1:156909810-156910311	female
Angptl1	BAT	BAT.Brown adipocytes	down	chr1:156838637-156839138	chr1:156852367-156852868	female
Angptl1	BAT	BAT.Brown adipocytes	down	chr1:156838133-156838634	chr1:156781036-156781537	female
Angptl1	BAT	BAT.Brown adipocytes	down	chr1:156838637-156839138	chr1:156840171-156840672	female
Angptl1	BAT	BAT.Brown adipocytes	down	chr1:156838133-156838634	chr1:156852367-156852868	female
Angptl1	BAT	BAT.Brown adipocytes	down	chr1:156838637-156839138	chr1:156909810-156910311	female
Angptl1	BAT	BAT.Brown adipocytes	down	chr1:156838637-156839138	chr1:156752278-156752779	female
Angptl1	BAT	BAT.Brown adipocytes	down	chr1:156838637-156839138	chr1:156861605-156862106	female
Angptl1	BAT	BAT.Brown adipocytes	down	chr1:156838637-156839138	chr1:156853103-156853604	female
Angptl1	BAT	BAT.Brown adipocytes	down	chr1:156838133-156838634	chr1:156752278-156752779	female
Angptl1	BAT	BAT.Brown adipocytes	down	chr1:156838133-156838634	chr1:156841686-156842187	female
Angptl1	BAT	BAT.Brown adipocytes	down	chr1:156838133-156838634	chr1:156861605-156862106	female
Angptl1	BAT	BAT.Brown adipocytes	down	chr1:156838133-156838634	chr1:156853103-156853604	female
Angptl1	BAT	BAT.Brown adipocytes	down	chr1:156838133-156838634	chr1:156840171-156840672	female
Angptl1	BAT	BAT.Brown adipocytes	down	chr1:156838637-156839138	chr1:156841686-156842187	female
Auts2	BAT	BAT.Brown adipocytes	down	chr5:132543747-132544248	chr5:132442890-132443391	female
Auts2	BAT	BAT.Brown adipocytes	down	chr5:132543747-132544248	chr5:132509539-132510040	female
Auts2	BAT	BAT.Brown adipocytes	down	chr5:132543747-132544248	chr5:132083772-132084273	female
Auts2	BAT	BAT.Brown adipocytes	down	chr5:132543747-132544248	chr5:132366174-132366675	female
Colec12	BAT	BAT.Brown adipocytes	down	chr18:9707360-9707861	chr18:9734734-9735235	female
Colec12	BAT	BAT.Brown adipocytes	down	chr18:9707360-9707861	chr18:9834652-9835153	female
Colec12	BAT	BAT.Brown adipocytes	down	chr18:9707360-9707861	chr18:9707884-9708385	female
Gpc6	BAT	BAT.Brown adipocytes	down	chr14:116925006-116925507	chr14:116925543-116926044	female
Pcdh11x	BAT	BAT.Brown adipocytes	down	chrX:120289441-120289942	chrX:120292645-120293146	female
Pcdh11x	BAT	BAT.Brown adipocytes	down	chrX:120290072-120290573	chrX:120301713-120302214	female
Pcdh11x	BAT	BAT.Brown adipocytes	down	chrX:120289441-120289942	chrX:120291691-120292192	female
Pcdh11x	BAT	BAT.Brown adipocytes	down	chrX:120290072-120290573	chrX:120292645-120293146	female
Pcdh11x	BAT	BAT.Brown adipocytes	down	chrX:120290072-120290573	chrX:120291691-120292192	female
Pcdh11x	BAT	BAT.Brown adipocytes	down	chrX:120289441-120289942	chrX:120301713-120302214	female
Plxdc2	BAT	BAT.Brown adipocytes	down	chr2:16356037-16356538	chr2:16356917-16357418	female
Plxdc2	BAT	BAT.Brown adipocytes	down	chr2:16356037-16356538	chr2:16721875-16722376	female
Prrx1	BAT	BAT.Brown adipocytes	down	chr1:163313445-163313946	chr1:163285101-163285602	female
Prrx1	BAT	BAT.Brown adipocytes	down	chr1:163313445-163313946	chr1:163280356-163280857	female
Prrx1	BAT	BAT.Brown adipocytes	down	chr1:163313445-163313946	chr1:163308540-163309041	female
Sec16b	BAT	BAT.Brown adipocytes	down	chr1:157506506-157507007	chr1:157532798-157533299	female
Sec16b	BAT	BAT.Brown adipocytes	down	chr1:157506506-157507007	chr1:157507189-157507690	female
Sec16b	BAT	BAT.Brown adipocytes	down	chr1:157506506-157507007	chr1:157526530-157527031	female
Mtm1	BAT	BAT.Brown adipocytes	up	chrX:71214694-71215195	chrX:71188943-71189444	female
Mtm1	BAT	BAT.Brown adipocytes	up	chrX:71214694-71215195	chrX:71220798-71221299	female
Mtm1	BAT	BAT.Brown adipocytes	up	chrX:71214694-71215195	chrX:71311173-71311674	female
Mtm1	BAT	BAT.Brown adipocytes	up	chrX:71214694-71215195	chrX:71285394-71285895	female
Mtm1	BAT	BAT.Brown adipocytes	up	chrX:71214694-71215195	chrX:71168341-71168842	female
Mtm1	BAT	BAT.Brown adipocytes	up	chrX:71214694-71215195	chrX:71183710-71184211	female
Mtm1	BAT	BAT.Brown adipocytes	up	chrX:71214694-71215195	chrX:71541064-71541565	female
Mtm1	BAT	BAT.Brown adipocytes	up	chrX:71214694-71215195	chrX:71108849-71109350	female
Mtm1	BAT	BAT.Brown adipocytes	up	chrX:71214694-71215195	chrX:70881248-70881749	female
Mtm1	BAT	BAT.Brown adipocytes	up	chrX:71214694-71215195	chrX:71600296-71600797	female
Mtm1	BAT	BAT.Brown adipocytes	up	chrX:71214694-71215195	chrX:71425701-71426202	female
Mtm1	BAT	BAT.Brown adipocytes	up	chrX:71214694-71215195	chrX:71524253-71524754	female
Mtm1	BAT	BAT.Brown adipocytes	up	chrX:71214694-71215195	chrX:71108056-71108557	female
Mtm1	BAT	BAT.Brown adipocytes	up	chrX:71214694-71215195	chrX:71467423-71467924	female
Pfkfb1	BAT	BAT.Brown adipocytes	up	chrX:150589623-150590124	chrX:150598803-150599304	female
Pfkfb1	BAT	BAT.Brown adipocytes	up	chrX:150589623-150590124	chrX:150541497-150541998	female
Pfkfb1	BAT	BAT.Brown adipocytes	up	chrX:150589623-150590124	chrX:150636413-150636914	female
Pfkfb1	BAT	BAT.Brown adipocytes	up	chrX:150589623-150590124	chrX:150520888-150521389	female
Pfkfb1	BAT	BAT.Brown adipocytes	up	chrX:150589623-150590124	chrX:150626164-150626665	female
Pfkfb1	BAT	BAT.Brown adipocytes	up	chrX:150589623-150590124	chrX:150608936-150609437	female
Pfkfb1	BAT	BAT.Brown adipocytes	up	chrX:150589623-150590124	chrX:150551923-150552424	female
Anxa4	BAT	BAT.Lymphoid cells_B cells	up	chr6:86793333-86793834	chr6:86879264-86879765	female
Anxa4	BAT	BAT.Lymphoid cells_B cells	up	chr6:86793333-86793834	chr6:86995123-86995624	female
Camta1	BAT	BAT.Lymphoid cells_B cells	up	chr4:151861724-151862225	chr4:152102999-152103500	female
Camta1	BAT	BAT.Lymphoid cells_B cells	up	chr4:151861724-151862225	chr4:152125427-152125928	female
Camta1	BAT	BAT.Lymphoid cells_B cells	up	chr4:151861724-151862225	chr4:152290474-152290975	female
Cbx5	BAT	BAT.Lymphoid cells_B cells	up	chr15:103239235-103239736	chr15:103426820-103427321	female
Cbx5	BAT	BAT.Lymphoid cells_B cells	up	chr15:103215127-103215628	chr15:102743863-102744364	female
Cbx5	BAT	BAT.Lymphoid cells_B cells	up	chr15:103239235-103239736	chr15:103549439-103549940	female
Cbx5	BAT	BAT.Lymphoid cells_B cells	up	chr15:103215127-103215628	chr15:103130698-103131199	female
Cbx5	BAT	BAT.Lymphoid cells_B cells	up	chr15:103215127-103215628	chr15:103228835-103229336	female
Cystm1	BAT	BAT.Lymphoid cells_B cells	up	chr18:36348436-36348937	chr18:36065444-36065945	female
Cystm1	BAT	BAT.Lymphoid cells_B cells	up	chr18:36348436-36348937	chr18:36764191-36764692	female
Cystm1	BAT	BAT.Lymphoid cells_B cells	up	chr18:36348436-36348937	chr18:36415354-36415855	female
Cystm1	BAT	BAT.Lymphoid cells_B cells	up	chr18:36348436-36348937	chr18:35862536-35863037	female
Cystm1	BAT	BAT.Lymphoid cells_B cells	up	chr18:36348436-36348937	chr18:35859079-35859580	female
Ddx39b	BAT	BAT.Lymphoid cells_B cells	up	chr17:35243051-35243552	chr17:34879453-34879954	female
Ddx39b	BAT	BAT.Lymphoid cells_B cells	up	chr17:35243051-35243552	chr17:34900211-34900712	female
Ddx39b	BAT	BAT.Lymphoid cells_B cells	up	chr17:35243051-35243552	chr17:35174407-35174908	female
Ddx39b	BAT	BAT.Lymphoid cells_B cells	up	chr17:35243051-35243552	chr17:34896232-34896733	female
Ddx39b	BAT	BAT.Lymphoid cells_B cells	up	chr17:35243051-35243552	chr17:35534300-35534801	female
Ddx39b	BAT	BAT.Lymphoid cells_B cells	up	chr17:35243051-35243552	chr17:35004694-35005195	female
Ddx39b	BAT	BAT.Lymphoid cells_B cells	up	chr17:35243051-35243552	chr17:35031814-35032315	female
Ddx39b	BAT	BAT.Lymphoid cells_B cells	up	chr17:35243051-35243552	chr17:35007991-35008492	female
Ddx39b	BAT	BAT.Lymphoid cells_B cells	up	chr17:35243051-35243552	chr17:35080267-35080768	female
Dmwd	BAT	BAT.Lymphoid cells_B cells	up	chr7:19075842-19076343	chr7:18920961-18921462	female
Dmwd	BAT	BAT.Lymphoid cells_B cells	up	chr7:19075842-19076343	chr7:19160019-19160520	female
Dmwd	BAT	BAT.Lymphoid cells_B cells	up	chr7:19075842-19076343	chr7:19085466-19085967	female
Dmwd	BAT	BAT.Lymphoid cells_B cells	up	chr7:19075842-19076343	chr7:19358606-19359107	female
Dmwd	BAT	BAT.Lymphoid cells_B cells	up	chr7:19075842-19076343	chr7:19094437-19094938	female
Eif2ak1	BAT	BAT.Lymphoid cells_B cells	up	chr5:143871484-143871985	chr5:144204302-144204803	female
Eif2ak1	BAT	BAT.Lymphoid cells_B cells	up	chr5:143871484-143871985	chr5:143818869-143819370	female
Eif2ak1	BAT	BAT.Lymphoid cells_B cells	up	chr5:143871484-143871985	chr5:143401531-143402032	female
Fah	BAT	BAT.Lymphoid cells_B cells	up	chr7:84605648-84606149	chr7:84596603-84597104	female
Fah	BAT	BAT.Lymphoid cells_B cells	up	chr7:84605648-84606149	chr7:84594378-84594879	female
Fcho2	BAT	BAT.Lymphoid cells_B cells	up	chr13:98815188-98815689	chr13:98943978-98944479	female
Ift27	BAT	BAT.Lymphoid cells_B cells	up	chr15:78174061-78174562	chr15:78169486-78169987	female
Ift27	BAT	BAT.Lymphoid cells_B cells	up	chr15:78174061-78174562	chr15:77845167-77845668	female
Ift27	BAT	BAT.Lymphoid cells_B cells	up	chr15:78174061-78174562	chr15:78494048-78494549	female
Ift27	BAT	BAT.Lymphoid cells_B cells	up	chr15:78174061-78174562	chr15:77830699-77831200	female
Ift27	BAT	BAT.Lymphoid cells_B cells	up	chr15:78174061-78174562	chr15:77829462-77829963	female
Ift27	BAT	BAT.Lymphoid cells_B cells	up	chr15:78174061-78174562	chr15:77809885-77810386	female
Ift27	BAT	BAT.Lymphoid cells_B cells	up	chr15:78174061-78174562	chr15:78355476-78355977	female
Ift27	BAT	BAT.Lymphoid cells_B cells	up	chr15:78174061-78174562	chr15:78329939-78330440	female
Ift27	BAT	BAT.Lymphoid cells_B cells	up	chr15:78174061-78174562	chr15:78449116-78449617	female
Ift27	BAT	BAT.Lymphoid cells_B cells	up	chr15:78174061-78174562	chr15:77836093-77836594	female
Ift27	BAT	BAT.Lymphoid cells_B cells	up	chr15:78174061-78174562	chr15:78172219-78172720	female
Ift27	BAT	BAT.Lymphoid cells_B cells	up	chr15:78174061-78174562	chr15:77817486-77817987	female
Ift27	BAT	BAT.Lymphoid cells_B cells	up	chr15:78174061-78174562	chr15:78326689-78327190	female
Ift27	BAT	BAT.Lymphoid cells_B cells	up	chr15:78174061-78174562	chr15:78170663-78171164	female
Jph1	BAT	BAT.Lymphoid cells_B cells	up	chr1:17097629-17098130	chr1:16760277-16760778	female
Jph1	BAT	BAT.Lymphoid cells_B cells	up	chr1:17097629-17098130	chr1:16944260-16944761	female
Jph1	BAT	BAT.Lymphoid cells_B cells	up	chr1:17097629-17098130	chr1:17123360-17123861	female
Jph1	BAT	BAT.Lymphoid cells_B cells	up	chr1:17097629-17098130	chr1:16942946-16943447	female
Lima1	BAT	BAT.Lymphoid cells_B cells	up	chr15:99819876-99820377	chr15:100204528-100205029	female
Lima1	BAT	BAT.Lymphoid cells_B cells	up	chr15:99819876-99820377	chr15:100108359-100108860	female
Lima1	BAT	BAT.Lymphoid cells_B cells	up	chr15:99819876-99820377	chr15:99904313-99904814	female
Lima1	BAT	BAT.Lymphoid cells_B cells	up	chr15:99819876-99820377	chr15:100307635-100308136	female
Lima1	BAT	BAT.Lymphoid cells_B cells	up	chr15:99819876-99820377	chr15:100188860-100189361	female
Lima1	BAT	BAT.Lymphoid cells_B cells	up	chr15:99819876-99820377	chr15:99332862-99333363	female
Lima1	BAT	BAT.Lymphoid cells_B cells	up	chr15:99819876-99820377	chr15:100006132-100006633	female
Lima1	BAT	BAT.Lymphoid cells_B cells	up	chr15:99819876-99820377	chr15:99647307-99647808	female
Lima1	BAT	BAT.Lymphoid cells_B cells	up	chr15:99875232-99875733	chr15:100307635-100308136	female
Lima1	BAT	BAT.Lymphoid cells_B cells	up	chr15:99819876-99820377	chr15:100066651-100067152	female
Lima1	BAT	BAT.Lymphoid cells_B cells	up	chr15:99819876-99820377	chr15:99631583-99632084	female
Lima1	BAT	BAT.Lymphoid cells_B cells	up	chr15:99819876-99820377	chr15:100080134-100080635	female
Lima1	BAT	BAT.Lymphoid cells_B cells	up	chr15:99819876-99820377	chr15:99993104-99993605	female
Lima1	BAT	BAT.Lymphoid cells_B cells	up	chr15:99819876-99820377	chr15:99786040-99786541	female
Lima1	BAT	BAT.Lymphoid cells_B cells	up	chr15:99819876-99820377	chr15:99806291-99806792	female
Lima1	BAT	BAT.Lymphoid cells_B cells	up	chr15:99819876-99820377	chr15:99645392-99645893	female
Lima1	BAT	BAT.Lymphoid cells_B cells	up	chr15:99819876-99820377	chr15:100003213-100003714	female
Lmna	BAT	BAT.Lymphoid cells_B cells	up	chr3:88503042-88503543	chr3:88502459-88502960	female
Mrpl33	BAT	BAT.Lymphoid cells_B cells	up	chr5:31613712-31614213	chr5:31936632-31937133	female
Myo1d	BAT	BAT.Lymphoid cells_B cells	up	chr11:80779764-80780265	chr11:80785651-80786152	female
Myo1d	BAT	BAT.Lymphoid cells_B cells	up	chr11:80779764-80780265	chr11:80784191-80784692	female
Nin	BAT	BAT.Lymphoid cells_B cells	up	chr12:70112749-70113250	chr12:69865545-69866046	female
Nin	BAT	BAT.Lymphoid cells_B cells	up	chr12:70112749-70113250	chr12:70223057-70223558	female
Nptn	BAT	BAT.Lymphoid cells_B cells	up	chr9:58581428-58581929	chr9:58258301-58258802	female
Pacsin2	BAT	BAT.Lymphoid cells_B cells	up	chr15:83447704-83448205	chr15:83204381-83204882	female
Pacsin2	BAT	BAT.Lymphoid cells_B cells	up	chr15:83447704-83448205	chr15:83249465-83249966	female
Pacsin2	BAT	BAT.Lymphoid cells_B cells	up	chr15:83448562-83449063	chr15:83337866-83338367	female
Pacsin2	BAT	BAT.Lymphoid cells_B cells	up	chr15:83448562-83449063	chr15:83205097-83205598	female
Pacsin2	BAT	BAT.Lymphoid cells_B cells	up	chr15:83448562-83449063	chr15:83249465-83249966	female
Pacsin2	BAT	BAT.Lymphoid cells_B cells	up	chr15:83448562-83449063	chr15:83204381-83204882	female
Pacsin2	BAT	BAT.Lymphoid cells_B cells	up	chr15:83448562-83449063	chr15:83565918-83566419	female
Pacsin2	BAT	BAT.Lymphoid cells_B cells	up	chr15:83448562-83449063	chr15:83295985-83296486	female
Pacsin2	BAT	BAT.Lymphoid cells_B cells	up	chr15:83448562-83449063	chr15:82992909-82993410	female
Pacsin2	BAT	BAT.Lymphoid cells_B cells	up	chr15:83448562-83449063	chr15:83248101-83248602	female
Pacsin2	BAT	BAT.Lymphoid cells_B cells	up	chr15:83447704-83448205	chr15:83480809-83481310	female
Pacsin2	BAT	BAT.Lymphoid cells_B cells	up	chr15:83448562-83449063	chr15:83474016-83474517	female
Pacsin2	BAT	BAT.Lymphoid cells_B cells	up	chr15:83448562-83449063	chr15:83425733-83426234	female
Pacsin2	BAT	BAT.Lymphoid cells_B cells	up	chr15:83447704-83448205	chr15:83337866-83338367	female
Pacsin2	BAT	BAT.Lymphoid cells_B cells	up	chr15:83447704-83448205	chr15:83425733-83426234	female
Pacsin2	BAT	BAT.Lymphoid cells_B cells	up	chr15:83447704-83448205	chr15:83248101-83248602	female
Pacsin2	BAT	BAT.Lymphoid cells_B cells	up	chr15:83448562-83449063	chr15:83594398-83594899	female
Pacsin2	BAT	BAT.Lymphoid cells_B cells	up	chr15:83448562-83449063	chr15:83480809-83481310	female
Plscr1	BAT	BAT.Lymphoid cells_B cells	up	chr9:92249395-92249896	chr9:92227051-92227552	female
Plscr1	BAT	BAT.Lymphoid cells_B cells	up	chr9:92249395-92249896	chr9:92227562-92228063	female
Plscr1	BAT	BAT.Lymphoid cells_B cells	up	chr9:92249395-92249896	chr9:92248693-92249194	female
Plscr1	BAT	BAT.Lymphoid cells_B cells	up	chr9:92249395-92249896	chr9:92621905-92622406	female
Plscr1	BAT	BAT.Lymphoid cells_B cells	up	chr9:92249395-92249896	chr9:92228160-92228661	female
Plscr1	BAT	BAT.Lymphoid cells_B cells	up	chr9:92249395-92249896	chr9:92253508-92254009	female
Plscr1	BAT	BAT.Lymphoid cells_B cells	up	chr9:92249395-92249896	chr9:92229186-92229687	female
Plscr1	BAT	BAT.Lymphoid cells_B cells	up	chr9:92249395-92249896	chr9:92265763-92266264	female
Plscr1	BAT	BAT.Lymphoid cells_B cells	up	chr9:92249395-92249896	chr9:92229762-92230263	female
Prickle1	BAT	BAT.Lymphoid cells_B cells	up	chr15:93595682-93596183	chr15:93484093-93484594	female
Prickle1	BAT	BAT.Lymphoid cells_B cells	up	chr15:93596353-93596854	chr15:93513773-93514274	female
Prickle1	BAT	BAT.Lymphoid cells_B cells	up	chr15:93596353-93596854	chr15:93484093-93484594	female
Prickle1	BAT	BAT.Lymphoid cells_B cells	up	chr15:93595682-93596183	chr15:93513773-93514274	female
Ptpn13	BAT	BAT.Lymphoid cells_B cells	up	chr5:103424875-103425376	chr5:103740014-103740515	female
Ptpn13	BAT	BAT.Lymphoid cells_B cells	up	chr5:103424875-103425376	chr5:103439128-103439629	female
Ptpn13	BAT	BAT.Lymphoid cells_B cells	up	chr5:103424875-103425376	chr5:103579643-103580144	female
Ptpn13	BAT	BAT.Lymphoid cells_B cells	up	chr5:103424875-103425376	chr5:103442072-103442573	female
Ptpn13	BAT	BAT.Lymphoid cells_B cells	up	chr5:103424875-103425376	chr5:103705322-103705823	female
Ptpn13	BAT	BAT.Lymphoid cells_B cells	up	chr5:103424875-103425376	chr5:103518917-103519418	female
Ptpn13	BAT	BAT.Lymphoid cells_B cells	up	chr5:103424875-103425376	chr5:103720896-103721397	female
Ptpn13	BAT	BAT.Lymphoid cells_B cells	up	chr5:103424875-103425376	chr5:103595413-103595914	female
Ptpn13	BAT	BAT.Lymphoid cells_B cells	up	chr5:103424875-103425376	chr5:103592678-103593179	female
Ptpn13	BAT	BAT.Lymphoid cells_B cells	up	chr5:103424875-103425376	chr5:103437719-103438220	female
Pvr	BAT	BAT.Lymphoid cells_B cells	up	chr7:19920906-19921407	chr7:19677280-19677781	female
Pvr	BAT	BAT.Lymphoid cells_B cells	up	chr7:19920906-19921407	chr7:19923732-19924233	female
Pvr	BAT	BAT.Lymphoid cells_B cells	up	chr7:19920906-19921407	chr7:19769588-19770089	female
Pvr	BAT	BAT.Lymphoid cells_B cells	up	chr7:19920906-19921407	chr7:19803701-19804202	female
Pvr	BAT	BAT.Lymphoid cells_B cells	up	chr7:19920906-19921407	chr7:19700252-19700753	female
Pvr	BAT	BAT.Lymphoid cells_B cells	up	chr7:19920906-19921407	chr7:19877483-19877984	female
Pvr	BAT	BAT.Lymphoid cells_B cells	up	chr7:19920906-19921407	chr7:19530009-19530510	female
Pvr	BAT	BAT.Lymphoid cells_B cells	up	chr7:19920906-19921407	chr7:19749003-19749504	female
Pvr	BAT	BAT.Lymphoid cells_B cells	up	chr7:19920906-19921407	chr7:19875885-19876386	female
Pvr	BAT	BAT.Lymphoid cells_B cells	up	chr7:19920906-19921407	chr7:19785885-19786386	female
Pvr	BAT	BAT.Lymphoid cells_B cells	up	chr7:19920906-19921407	chr7:19582264-19582765	female
Rbm47	BAT	BAT.Lymphoid cells_B cells	up	chr5:66150689-66151190	chr5:66106405-66106906	female
Rbm47	BAT	BAT.Lymphoid cells_B cells	up	chr5:66150689-66151190	chr5:66062052-66062553	female
Rbm47	BAT	BAT.Lymphoid cells_B cells	up	chr5:66150689-66151190	chr5:65878886-65879387	female
Rbm47	BAT	BAT.Lymphoid cells_B cells	up	chr5:66150689-66151190	chr5:66114147-66114648	female
Rbm47	BAT	BAT.Lymphoid cells_B cells	up	chr5:66150689-66151190	chr5:66067836-66068337	female
Rbm47	BAT	BAT.Lymphoid cells_B cells	up	chr5:66150689-66151190	chr5:65718264-65718765	female
Rbm47	BAT	BAT.Lymphoid cells_B cells	up	chr5:66150689-66151190	chr5:66139669-66140170	female
Rgmb	BAT	BAT.Lymphoid cells_B cells	up	chr17:15826411-15826912	chr17:15657055-15657556	female
Rgmb	BAT	BAT.Lymphoid cells_B cells	up	chr17:15826411-15826912	chr17:15816757-15817258	female
Rgmb	BAT	BAT.Lymphoid cells_B cells	up	chr17:15826411-15826912	chr17:15746678-15747179	female
Setd5	BAT	BAT.Lymphoid cells_B cells	up	chr6:113103695-113104196	chr6:113100494-113100995	female
Setd5	BAT	BAT.Lymphoid cells_B cells	up	chr6:113103695-113104196	chr6:113166904-113167405	female
Setd5	BAT	BAT.Lymphoid cells_B cells	up	chr6:113103695-113104196	chr6:112861846-112862347	female
Setd5	BAT	BAT.Lymphoid cells_B cells	up	chr6:113103695-113104196	chr6:112880876-112881377	female
Setd5	BAT	BAT.Lymphoid cells_B cells	up	chr6:113103695-113104196	chr6:113173197-113173698	female
Synpo	BAT	BAT.Lymphoid cells_B cells	up	chr18:60624583-60625084	chr18:61038712-61039213	female
Synpo	BAT	BAT.Lymphoid cells_B cells	up	chr18:60624583-60625084	chr18:60820256-60820757	female
Synpo	BAT	BAT.Lymphoid cells_B cells	up	chr18:60624583-60625084	chr18:60643457-60643958	female
Tmem168	BAT	BAT.Lymphoid cells_B cells	up	chr6:13608576-13609077	chr6:13683898-13684399	female
Vsig10	BAT	BAT.Lymphoid cells_B cells	up	chr5:117318895-117319396	chr5:117138472-117138973	female
Vsig10	BAT	BAT.Lymphoid cells_B cells	up	chr5:117318895-117319396	chr5:117481150-117481651	female
Vsig10	BAT	BAT.Lymphoid cells_B cells	up	chr5:117318895-117319396	chr5:117383131-117383632	female
Wdfy1	BAT	BAT.Lymphoid cells_B cells	up	chr1:79762172-79762673	chr1:79758896-79759397	female
B4galt5	BAT	BAT.Myeloid cells_Macrophages	up	chr2:167349083-167349584	chr2:167687568-167688069	female
B4galt5	BAT	BAT.Myeloid cells_Macrophages	up	chr2:167349083-167349584	chr2:167358482-167358983	female
B4galt5	BAT	BAT.Myeloid cells_Macrophages	up	chr2:167349083-167349584	chr2:167759882-167760383	female
B4galt5	BAT	BAT.Myeloid cells_Macrophages	up	chr2:167349083-167349584	chr2:167222095-167222596	female
B4galt5	BAT	BAT.Myeloid cells_Macrophages	up	chr2:167349083-167349584	chr2:167765034-167765535	female
B4galt5	BAT	BAT.Myeloid cells_Macrophages	up	chr2:167349083-167349584	chr2:167368325-167368826	female
Mphosph9	BAT	BAT.Myeloid cells_Macrophages	up	chr5:124327743-124328244	chr5:124480104-124480605	female
Mphosph9	BAT	BAT.Myeloid cells_Macrophages	up	chr5:124327743-124328244	chr5:124475205-124475706	female
Mphosph9	BAT	BAT.Myeloid cells_Macrophages	up	chr5:124327743-124328244	chr5:124492551-124493052	female
Arhgef3	Colon	Colon.Colonic epithelial cells	down	chr14:27334975-27335476	chr14:27013462-27013963	female
Arhgef3	Colon	Colon.Colonic epithelial cells	down	chr14:27334975-27335476	chr14:27070186-27070687	female
Tmem219	Colon	Colon.Colonic epithelial cells	down	chr7:126922658-126923159	chr7:126737895-126738396	female
Tmem219	Colon	Colon.Colonic epithelial cells	down	chr7:126922658-126923159	chr7:127091911-127092412	female
Ctsz	Colon	Colon.Colonic epithelial cells	up	chr2:174438726-174439227	chr2:174796895-174797396	female
Ctsz	Colon	Colon.Colonic epithelial cells	up	chr2:174438726-174439227	chr2:174674600-174675101	female
Ctsz	Colon	Colon.Colonic epithelial cells	up	chr2:174438726-174439227	chr2:174438090-174438591	female
D5Ertd579e	Colon	Colon.Colonic epithelial cells	up	chr5:36696463-36696964	chr5:36700842-36701343	female
D5Ertd579e	Colon	Colon.Colonic epithelial cells	up	chr5:36696463-36696964	chr5:36540873-36541374	female
D5Ertd579e	Colon	Colon.Colonic epithelial cells	up	chr5:36696463-36696964	chr5:36366508-36367009	female
Gal3st2	Colon	Colon.Colonic epithelial cells	up	chr1:93861012-93861513	chr1:94003213-94003714	female
Gal3st2	Colon	Colon.Colonic epithelial cells	up	chr1:93861012-93861513	chr1:94005845-94006346	female
Gal3st2	Colon	Colon.Colonic epithelial cells	up	chr1:93861012-93861513	chr1:93983891-93984392	female
Gal3st2	Colon	Colon.Colonic epithelial cells	up	chr1:93861012-93861513	chr1:94001798-94002299	female
Gal3st2	Colon	Colon.Colonic epithelial cells	up	chr1:93861012-93861513	chr1:93857268-93857769	female
Gal3st2	Colon	Colon.Colonic epithelial cells	up	chr1:93861012-93861513	chr1:94006700-94007201	female
Gal3st2	Colon	Colon.Colonic epithelial cells	up	chr1:93861012-93861513	chr1:93872244-93872745	female
Gal3st2	Colon	Colon.Colonic epithelial cells	up	chr1:93861012-93861513	chr1:94002480-94002981	female
Galnt12	Colon	Colon.Colonic epithelial cells	up	chr4:47091595-47092096	chr4:46870077-46870578	female
Galnt12	Colon	Colon.Colonic epithelial cells	up	chr4:47091595-47092096	chr4:47095708-47096209	female
Galnt12	Colon	Colon.Colonic epithelial cells	up	chr4:47091595-47092096	chr4:47092642-47093143	female
Frmd3	Colon	Colon.Goblet cells	down	chr4:74013364-74013865	chr4:74016983-74017484	female
Frmd3	Colon	Colon.Goblet cells	down	chr4:74013364-74013865	chr4:74014562-74015063	female
Frmd3	Colon	Colon.Goblet cells	down	chr4:74013364-74013865	chr4:74013941-74014442	female
Scara5	Colon	Colon.Goblet cells	down	chr14:65666116-65666617	chr14:65666636-65667137	female
Scara5	Colon	Colon.Goblet cells	down	chr14:65666116-65666617	chr14:65668687-65669188	female
Scara5	Colon	Colon.Goblet cells	down	chr14:65666116-65666617	chr14:65365492-65365993	female
Scara5	Colon	Colon.Goblet cells	down	chr14:65666116-65666617	chr14:65667706-65668207	female
Wwtr1	Colon	Colon.Goblet cells	down	chr3:57576278-57576779	chr3:57574786-57575287	female
Apbb2	Colon	Colon.Goblet cells	up	chr5:66337451-66337952	chr5:66170555-66171056	female
Apbb2	Colon	Colon.Goblet cells	up	chr5:66337451-66337952	chr5:65885244-65885745	female
Arl4a	Colon	Colon.Goblet cells	up	chr12:40037183-40037684	chr12:40532672-40533173	female
Bcl2l1	Colon	Colon.Goblet cells	up	chr2:152831170-152831671	chr2:153149695-153150196	female
Cacna1a	Colon	Colon.Goblet cells	up	chr8:84415162-84415663	chr8:84554226-84554727	female
Cacna1a	Colon	Colon.Goblet cells	up	chr8:84415162-84415663	chr8:84738993-84739494	female
Cacna1a	Colon	Colon.Goblet cells	up	chr8:84415162-84415663	chr8:84465074-84465575	female
Cacna1a	Colon	Colon.Goblet cells	up	chr8:84415162-84415663	chr8:84774581-84775082	female
Cacna1a	Colon	Colon.Goblet cells	up	chr8:84415162-84415663	chr8:84424488-84424989	female
Cyp27a1	Colon	Colon.Goblet cells	up	chr1:74713227-74713728	chr1:74386696-74387197	female
Cyp27a1	Colon	Colon.Goblet cells	up	chr1:74712657-74713158	chr1:74386696-74387197	female
Cyp27a1	Colon	Colon.Goblet cells	up	chr1:74713227-74713728	chr1:74564928-74565429	female
Cyp27a1	Colon	Colon.Goblet cells	up	chr1:74712657-74713158	chr1:74564928-74565429	female
D5Ertd579e	Colon	Colon.Goblet cells	up	chr5:36696463-36696964	chr5:37047150-37047651	female
Dcaf11	Colon	Colon.Goblet cells	up	chr14:55559721-55560222	chr14:55500243-55500744	female
E130102H24Rik	Colon	Colon.Goblet cells	up	chr4:101356649-101357150	chr4:101354890-101355391	female
E130102H24Rik	Colon	Colon.Goblet cells	up	chr4:101356649-101357150	chr4:101669127-101669628	female
E130102H24Rik	Colon	Colon.Goblet cells	up	chr4:101356649-101357150	chr4:101669753-101670254	female
E130102H24Rik	Colon	Colon.Goblet cells	up	chr4:101356649-101357150	chr4:101175230-101175731	female
E130102H24Rik	Colon	Colon.Goblet cells	up	chr4:101356649-101357150	chr4:101355394-101355895	female
Fcgbp	Colon	Colon.Goblet cells	up	chr7:28070825-28071326	chr7:28353249-28353750	female
Fcgbp	Colon	Colon.Goblet cells	up	chr7:28070825-28071326	chr7:27607585-27608086	female
Fggy	Colon	Colon.Goblet cells	up	chr4:95557212-95557713	chr4:95073260-95073761	female
Fggy	Colon	Colon.Goblet cells	up	chr4:95557212-95557713	chr4:95278698-95279199	female
Fggy	Colon	Colon.Goblet cells	up	chr4:95557212-95557713	chr4:95161272-95161773	female
Gal3st2c	Colon	Colon.Goblet cells	up	chr1:93990205-93990706	chr1:93999473-93999974	female
Gal3st2c	Colon	Colon.Goblet cells	up	chr1:93990205-93990706	chr1:93856554-93857055	female
Gal3st2c	Colon	Colon.Goblet cells	up	chr1:93990205-93990706	chr1:93920674-93921175	female
Gpsm1	Colon	Colon.Goblet cells	up	chr2:26315259-26315760	chr2:26186229-26186730	female
Gpsm1	Colon	Colon.Goblet cells	up	chr2:26315259-26315760	chr2:26502205-26502706	female
Gpsm1	Colon	Colon.Goblet cells	up	chr2:26315259-26315760	chr2:25919894-25920395	female
Gpsm1	Colon	Colon.Goblet cells	up	chr2:26315259-26315760	chr2:26196092-26196593	female
Herpud1	Colon	Colon.Goblet cells	up	chr8:94386128-94386629	chr8:93973736-93974237	female
Herpud1	Colon	Colon.Goblet cells	up	chr8:94386128-94386629	chr8:94874202-94874703	female
Hps5	Colon	Colon.Goblet cells	up	chr7:46795524-46796025	chr7:46611925-46612426	female
Hps5	Colon	Colon.Goblet cells	up	chr7:46795524-46796025	chr7:46829848-46830349	female
Hps5	Colon	Colon.Goblet cells	up	chr7:46795524-46796025	chr7:46935810-46936311	female
Lamb3	Colon	Colon.Goblet cells	up	chr1:193301976-193302477	chr1:192812701-192813202	female
Me2	Colon	Colon.Goblet cells	up	chr18:73815311-73815812	chr18:73536277-73536778	female
Plgrkt	Colon	Colon.Goblet cells	up	chr19:29361665-29362166	chr19:29675416-29675917	female
Plgrkt	Colon	Colon.Goblet cells	up	chr19:29361665-29362166	chr19:29333075-29333576	female
Vwa8	Colon	Colon.Goblet cells	up	chr14:78848886-78849387	chr14:78849431-78849932	female
Cd55	Colon	Colon.Lymphoid cells_B cells	down	chr1:130462464-130462965	chr1:130840953-130841454	female
Lats2	Colon	Colon.Lymphoid cells_B cells	down	chr14:57745922-57746423	chr14:57908331-57908832	female
Map4k2	Colon	Colon.Lymphoid cells_B cells	down	chr19:6340188-6340689	chr19:6342209-6342710	female
Map4k2	Colon	Colon.Lymphoid cells_B cells	down	chr19:6340188-6340689	chr19:5871327-5871828	female
Rpl39	Colon	Colon.Lymphoid cells_B cells	down	chrX:37085273-37085774	chrX:36907122-36907623	female
Trp53i11	Colon	Colon.Lymphoid cells_B cells	down	chr2:93187217-93187718	chr2:93192024-93192525	female
Cd55	Colon	Colon.Myeloid cells_Macrophages	up	chr1:130462464-130462965	chr1:130387204-130387705	female
Hoxc10	gWAT	gWAT.Adipocytes	down	chr15:102965848-102966349	chr15:102967584-102968085	female
Hoxc10	gWAT	gWAT.Adipocytes	down	chr15:102965848-102966349	chr15:102963639-102964140	female
Hoxc10	gWAT	gWAT.Adipocytes	down	chr15:102966391-102966892	chr15:102964904-102965405	female
Hoxc10	gWAT	gWAT.Adipocytes	down	chr15:102965848-102966349	chr15:102960258-102960759	female
Hoxc10	gWAT	gWAT.Adipocytes	down	chr15:102966391-102966892	chr15:102967584-102968085	female
Hoxc10	gWAT	gWAT.Adipocytes	down	chr15:102966391-102966892	chr15:102970692-102971193	female
Hoxc10	gWAT	gWAT.Adipocytes	down	chr15:102965848-102966349	chr15:102962424-102962925	female
Hoxc10	gWAT	gWAT.Adipocytes	down	chr15:102966391-102966892	chr15:102960258-102960759	female
Hoxc10	gWAT	gWAT.Adipocytes	down	chr15:102966391-102966892	chr15:102485306-102485807	female
Hoxc10	gWAT	gWAT.Adipocytes	down	chr15:102965848-102966349	chr15:102961718-102962219	female
Hoxc10	gWAT	gWAT.Adipocytes	down	chr15:102965848-102966349	chr15:102970692-102971193	female
Hoxc10	gWAT	gWAT.Adipocytes	down	chr15:102966391-102966892	chr15:102966970-102967471	female
Hoxc10	gWAT	gWAT.Adipocytes	down	chr15:102966391-102966892	chr15:102955697-102956198	female
Hoxc10	gWAT	gWAT.Adipocytes	down	chr15:102965848-102966349	chr15:102964904-102965405	female
Hoxc10	gWAT	gWAT.Adipocytes	down	chr15:102966391-102966892	chr15:102963639-102964140	female
Hoxc10	gWAT	gWAT.Adipocytes	down	chr15:102965848-102966349	chr15:102959521-102960022	female
Hoxc10	gWAT	gWAT.Adipocytes	down	chr15:102966391-102966892	chr15:102959521-102960022	female
Hoxc10	gWAT	gWAT.Adipocytes	down	chr15:102966391-102966892	chr15:102961718-102962219	female
Hoxc10	gWAT	gWAT.Adipocytes	down	chr15:102965848-102966349	chr15:102485306-102485807	female
Hoxc10	gWAT	gWAT.Adipocytes	down	chr15:102965848-102966349	chr15:102966970-102967471	female
Hoxc10	gWAT	gWAT.Adipocytes	down	chr15:102966391-102966892	chr15:102957877-102958378	female
Hoxc10	gWAT	gWAT.Adipocytes	down	chr15:102966391-102966892	chr15:102962424-102962925	female
Hoxc10	gWAT	gWAT.Adipocytes	down	chr15:102965848-102966349	chr15:102955697-102956198	female
Kcnk3	gWAT	gWAT.Adipocytes	down	chr5:30587031-30587532	chr5:31034603-31035104	female
Kcnk3	gWAT	gWAT.Adipocytes	down	chr5:30587031-30587532	chr5:30624814-30625315	female
Kcnk3	gWAT	gWAT.Adipocytes	down	chr5:30587031-30587532	chr5:30219653-30220154	female
Kcnk3	gWAT	gWAT.Adipocytes	down	chr5:30587031-30587532	chr5:30605502-30606003	female
Kcnk3	gWAT	gWAT.Adipocytes	down	chr5:30587031-30587532	chr5:30139839-30140340	female
Kcnk3	gWAT	gWAT.Adipocytes	down	chr5:30587031-30587532	chr5:30107625-30108126	female
Kcnk3	gWAT	gWAT.Adipocytes	down	chr5:30587031-30587532	chr5:30135768-30136269	female
Nrp2	gWAT	gWAT.Adipocytes	down	chr1:62703045-62703546	chr1:62723829-62724330	female
Nrp2	gWAT	gWAT.Adipocytes	down	chr1:62703045-62703546	chr1:62314187-62314688	female
Nrp2	gWAT	gWAT.Adipocytes	down	chr1:62703045-62703546	chr1:62951262-62951763	female
Srsf3	gWAT	gWAT.Adipocytes	down	chr17:29031691-29032192	chr17:28896329-28896830	female
Srsf3	gWAT	gWAT.Adipocytes	down	chr17:29031691-29032192	chr17:28750546-28751047	female
Srsf3	gWAT	gWAT.Adipocytes	down	chr17:29031691-29032192	chr17:29495738-29496239	female
Srsf3	gWAT	gWAT.Adipocytes	down	chr17:29031691-29032192	chr17:29397449-29397950	female
Srsf3	gWAT	gWAT.Adipocytes	down	chr17:29031691-29032192	chr17:28832809-28833310	female
Srsf3	gWAT	gWAT.Adipocytes	down	chr17:29031691-29032192	chr17:28766221-28766722	female
Srsf3	gWAT	gWAT.Adipocytes	down	chr17:29031691-29032192	chr17:29385027-29385528	female
Srsf3	gWAT	gWAT.Adipocytes	down	chr17:29031691-29032192	chr17:29342356-29342857	female
Srsf3	gWAT	gWAT.Adipocytes	down	chr17:29031691-29032192	chr17:28975446-28975947	female
Zfp521	gWAT	gWAT.Adipocytes	down	chr18:13972450-13972951	chr18:13895697-13896198	female
Zfp521	gWAT	gWAT.Adipocytes	down	chr18:13972450-13972951	chr18:13704397-13704898	female
Zfp521	gWAT	gWAT.Adipocytes	down	chr18:13972450-13972951	chr18:13601998-13602499	female
Zfp521	gWAT	gWAT.Adipocytes	down	chr18:13972450-13972951	chr18:13850289-13850790	female
Zfp521	gWAT	gWAT.Adipocytes	down	chr18:13972450-13972951	chr18:13602704-13603205	female
Cyp4v3	gWAT	gWAT.Adipocytes	up	chr8:45332974-45333475	chr8:45606966-45607467	female
Cyp4v3	gWAT	gWAT.Adipocytes	up	chr8:45332974-45333475	chr8:45710226-45710727	female
Cyp4v3	gWAT	gWAT.Adipocytes	up	chr8:45332974-45333475	chr8:45311774-45312275	female
Dop1b	gWAT	gWAT.Adipocytes	up	chr16:93729843-93730344	chr16:93942170-93942671	female
Folh1	gWAT	gWAT.Adipocytes	up	chr7:86776148-86776649	chr7:86774496-86774997	female
Pfkfb1	gWAT	gWAT.Adipocytes	up	chrX:150587365-150587866	chrX:150646024-150646525	female
Tmem45b	gWAT	gWAT.Adipocytes	up	chr9:31464941-31465442	chr9:31515788-31516289	female
Tmem45b	gWAT	gWAT.Adipocytes	up	chr9:31464941-31465442	chr9:31441956-31442457	female
Tmem45b	gWAT	gWAT.Adipocytes	up	chr9:31464941-31465442	chr9:31540428-31540929	female
Tmem45b	gWAT	gWAT.Adipocytes	up	chr9:31464941-31465442	chr9:31511725-31512226	female
Tmem45b	gWAT	gWAT.Adipocytes	up	chr9:31464941-31465442	chr9:31544005-31544506	female
Tmem45b	gWAT	gWAT.Adipocytes	up	chr9:31464941-31465442	chr9:31519012-31519513	female
Tmem45b	gWAT	gWAT.Adipocytes	up	chr9:31464941-31465442	chr9:31518299-31518800	female
Tmem45b	gWAT	gWAT.Adipocytes	up	chr9:31464941-31465442	chr9:31433396-31433897	female
Tmem45b	gWAT	gWAT.Adipocytes	up	chr9:31464941-31465442	chr9:31531165-31531666	female
Tmem45b	gWAT	gWAT.Adipocytes	up	chr9:31464941-31465442	chr9:31440841-31441342	female
Tmem45b	gWAT	gWAT.Adipocytes	up	chr9:31464941-31465442	chr9:31453250-31453751	female
Tmem45b	gWAT	gWAT.Adipocytes	up	chr9:31464941-31465442	chr9:31537274-31537775	female
Tmem45b	gWAT	gWAT.Adipocytes	up	chr9:31464941-31465442	chr9:31456843-31457344	female
Tmem45b	gWAT	gWAT.Adipocytes	up	chr9:31464941-31465442	chr9:31508802-31509303	female
Tmem45b	gWAT	gWAT.Adipocytes	up	chr9:31464941-31465442	chr9:31541736-31542237	female
Tmem45b	gWAT	gWAT.Adipocytes	up	chr9:31464941-31465442	chr9:30966635-30967136	female
Tmem45b	gWAT	gWAT.Adipocytes	up	chr9:31464941-31465442	chr9:31431563-31432064	female
Tmem45b	gWAT	gWAT.Adipocytes	up	chr9:31464941-31465442	chr9:31424276-31424777	female
Tmem45b	gWAT	gWAT.Adipocytes	up	chr9:31464941-31465442	chr9:31516361-31516862	female
Tmem45b	gWAT	gWAT.Adipocytes	up	chr9:31464941-31465442	chr9:31421237-31421738	female
Tmem45b	gWAT	gWAT.Adipocytes	up	chr9:31464941-31465442	chr9:31536699-31537200	female
Tmem45b	gWAT	gWAT.Adipocytes	up	chr9:31464941-31465442	chr9:31453754-31454255	female
Hs3st1	gWAT	gWAT.Lymphoid cells_T cells	down	chr5:39644448-39644949	chr5:39234332-39234833	female
Hs3st1	gWAT	gWAT.Lymphoid cells_T cells	down	chr5:39644448-39644949	chr5:39320488-39320989	female
Abhd6	gWAT	gWAT.Lymphoid cells_T cells	up	chr14:8002660-8003161	chr14:7989051-7989552	female
Add3	gWAT	gWAT.Lymphoid cells_T cells	up	chr19:53142967-53143468	chr19:53263826-53264327	female
Atg10	gWAT	gWAT.Lymphoid cells_T cells	up	chr13:91224385-91224886	chr13:91134125-91134626	female
Atg10	gWAT	gWAT.Lymphoid cells_T cells	up	chr13:91224385-91224886	chr13:91484854-91485355	female
Atg10	gWAT	gWAT.Lymphoid cells_T cells	up	chr13:91224385-91224886	chr13:91178376-91178877	female
Atg10	gWAT	gWAT.Lymphoid cells_T cells	up	chr13:91224385-91224886	chr13:91450617-91451118	female
Atp11b	gWAT	gWAT.Lymphoid cells_T cells	up	chr3:35753193-35753694	chr3:36064499-36065000	female
Atp9b	gWAT	gWAT.Lymphoid cells_T cells	up	chr18:80934503-80935004	chr18:81383523-81384024	female
Atp9b	gWAT	gWAT.Lymphoid cells_T cells	up	chr18:80934503-80935004	chr18:80671541-80672042	female
Atp9b	gWAT	gWAT.Lymphoid cells_T cells	up	chr18:80934503-80935004	chr18:81377420-81377921	female
Bckdhb	gWAT	gWAT.Lymphoid cells_T cells	up	chr9:83924318-83924819	chr9:83956879-83957380	female
Btg3	gWAT	gWAT.Lymphoid cells_T cells	up	chr16:78377160-78377661	chr16:78490687-78491188	female
Btg3	gWAT	gWAT.Lymphoid cells_T cells	up	chr16:78377160-78377661	chr16:78606210-78606711	female
Btg3	gWAT	gWAT.Lymphoid cells_T cells	up	chr16:78377160-78377661	chr16:78591100-78591601	female
Ccnd3	gWAT	gWAT.Lymphoid cells_T cells	up	chr17:47504257-47504758	chr17:47269471-47269972	female
Ccnd3	gWAT	gWAT.Lymphoid cells_T cells	up	chr17:47504257-47504758	chr17:47923580-47924081	female
Ccnd3	gWAT	gWAT.Lymphoid cells_T cells	up	chr17:47504257-47504758	chr17:47189240-47189741	female
Cct8	gWAT	gWAT.Lymphoid cells_T cells	up	chr16:87495168-87495669	chr16:87602628-87603129	female
Cd22	gWAT	gWAT.Lymphoid cells_T cells	up	chr7:30878850-30879351	chr7:30885401-30885902	female
Cd22	gWAT	gWAT.Lymphoid cells_T cells	up	chr7:30879561-30880062	chr7:30887563-30888064	female
Cd22	gWAT	gWAT.Lymphoid cells_T cells	up	chr7:30878850-30879351	chr7:31010940-31011441	female
Cd22	gWAT	gWAT.Lymphoid cells_T cells	up	chr7:30878850-30879351	chr7:30888720-30889221	female
Cd22	gWAT	gWAT.Lymphoid cells_T cells	up	chr7:30879561-30880062	chr7:31010940-31011441	female
Cd22	gWAT	gWAT.Lymphoid cells_T cells	up	chr7:30878850-30879351	chr7:30887563-30888064	female
Cd80	gWAT	gWAT.Lymphoid cells_T cells	up	chr16:38458621-38459122	chr16:38471718-38472219	female
Cd80	gWAT	gWAT.Lymphoid cells_T cells	up	chr16:38458621-38459122	chr16:38407522-38408023	female
Cd80	gWAT	gWAT.Lymphoid cells_T cells	up	chr16:38458621-38459122	chr16:38359221-38359722	female
Cd80	gWAT	gWAT.Lymphoid cells_T cells	up	chr16:38458621-38459122	chr16:38503482-38503983	female
Cd80	gWAT	gWAT.Lymphoid cells_T cells	up	chr16:38458621-38459122	chr16:38366226-38366727	female
Cd80	gWAT	gWAT.Lymphoid cells_T cells	up	chr16:38458621-38459122	chr16:38373441-38373942	female
Cd80	gWAT	gWAT.Lymphoid cells_T cells	up	chr16:38458621-38459122	chr16:38189381-38189882	female
Cd80	gWAT	gWAT.Lymphoid cells_T cells	up	chr16:38458621-38459122	chr16:38345307-38345808	female
Cd80	gWAT	gWAT.Lymphoid cells_T cells	up	chr16:38458621-38459122	chr16:38130971-38131472	female
Cd96	gWAT	gWAT.Lymphoid cells_T cells	up	chr16:46120523-46121024	chr16:46021240-46021741	female
Cd96	gWAT	gWAT.Lymphoid cells_T cells	up	chr16:46120523-46121024	chr16:46000888-46001389	female
Cep68	gWAT	gWAT.Lymphoid cells_T cells	up	chr11:20249261-20249762	chr11:19926005-19926506	female
Cyria	gWAT	gWAT.Lymphoid cells_T cells	up	chr12:12261984-12262485	chr12:12264071-12264572	female
Cyria	gWAT	gWAT.Lymphoid cells_T cells	up	chr12:12261984-12262485	chr12:12246977-12247478	female
Depdc5	gWAT	gWAT.Lymphoid cells_T cells	up	chr5:32862663-32863164	chr5:32766905-32767406	female
Depdc5	gWAT	gWAT.Lymphoid cells_T cells	up	chr5:32862663-32863164	chr5:32767927-32768428	female
Dnajc17	gWAT	gWAT.Lymphoid cells_T cells	up	chr2:119209155-119209656	chr2:118999187-118999688	female
Dnajc17	gWAT	gWAT.Lymphoid cells_T cells	up	chr2:119209155-119209656	chr2:118901817-118902318	female
Dscam	gWAT	gWAT.Lymphoid cells_T cells	up	chr16:97171457-97171958	chr16:97204037-97204538	female
Dscam	gWAT	gWAT.Lymphoid cells_T cells	up	chr16:97171457-97171958	chr16:97126738-97127239	female
Dscam	gWAT	gWAT.Lymphoid cells_T cells	up	chr16:97171457-97171958	chr16:97192212-97192713	female
Dscam	gWAT	gWAT.Lymphoid cells_T cells	up	chr16:97171457-97171958	chr16:97442150-97442651	female
Dscam	gWAT	gWAT.Lymphoid cells_T cells	up	chr16:97171457-97171958	chr16:97172775-97173276	female
Dscam	gWAT	gWAT.Lymphoid cells_T cells	up	chr16:97171457-97171958	chr16:97376812-97377313	female
Dscam	gWAT	gWAT.Lymphoid cells_T cells	up	chr16:97171457-97171958	chr16:97460472-97460973	female
Dscam	gWAT	gWAT.Lymphoid cells_T cells	up	chr16:97171457-97171958	chr16:97127296-97127797	female
Dscam	gWAT	gWAT.Lymphoid cells_T cells	up	chr16:97171457-97171958	chr16:97164943-97165444	female
E130308A19Rik	gWAT	gWAT.Lymphoid cells_T cells	up	chr4:59625839-59626340	chr4:59675634-59676135	female
E130308A19Rik	gWAT	gWAT.Lymphoid cells_T cells	up	chr4:59625839-59626340	chr4:59777785-59778286	female
E130308A19Rik	gWAT	gWAT.Lymphoid cells_T cells	up	chr4:59625839-59626340	chr4:59873706-59874207	female
E130308A19Rik	gWAT	gWAT.Lymphoid cells_T cells	up	chr4:59625839-59626340	chr4:59334210-59334711	female
Gpsm2	gWAT	gWAT.Lymphoid cells_T cells	up	chr3:108722951-108723452	chr3:108910189-108910690	female
Gpsm2	gWAT	gWAT.Lymphoid cells_T cells	up	chr3:108722951-108723452	chr3:108503872-108504373	female
Gpsm2	gWAT	gWAT.Lymphoid cells_T cells	up	chr3:108722951-108723452	chr3:108865075-108865576	female
Gpsm2	gWAT	gWAT.Lymphoid cells_T cells	up	chr3:108722951-108723452	chr3:108850576-108851077	female
Gpsm2	gWAT	gWAT.Lymphoid cells_T cells	up	chr3:108722951-108723452	chr3:108788343-108788844	female
Gpsm2	gWAT	gWAT.Lymphoid cells_T cells	up	chr3:108722951-108723452	chr3:108504409-108504910	female
Ifi214	gWAT	gWAT.Lymphoid cells_T cells	up	chr1:173535754-173536255	chr1:173451624-173452125	female
Ift80	gWAT	gWAT.Lymphoid cells_T cells	up	chr3:69004345-69004846	chr3:68980849-68981350	female
Il6st	gWAT	gWAT.Lymphoid cells_T cells	up	chr13:112463773-112464274	chr13:112383905-112384406	female
Il6st	gWAT	gWAT.Lymphoid cells_T cells	up	chr13:112463773-112464274	chr13:112424514-112425015	female
Kantr	gWAT	gWAT.Lymphoid cells_T cells	up	chrX:152327295-152327796	chrX:152341485-152341986	female
Kantr	gWAT	gWAT.Lymphoid cells_T cells	up	chrX:152327295-152327796	chrX:152230544-152231045	female
Lag3	gWAT	gWAT.Lymphoid cells_T cells	up	chr6:124911540-124912041	chr6:124736929-124737430	female
Lag3	gWAT	gWAT.Lymphoid cells_T cells	up	chr6:124911540-124912041	chr6:125240594-125241095	female
Lag3	gWAT	gWAT.Lymphoid cells_T cells	up	chr6:124911540-124912041	chr6:124828026-124828527	female
Lag3	gWAT	gWAT.Lymphoid cells_T cells	up	chr6:124911540-124912041	chr6:124721891-124722392	female
Lag3	gWAT	gWAT.Lymphoid cells_T cells	up	chr6:124911540-124912041	chr6:124753858-124754359	female
Lag3	gWAT	gWAT.Lymphoid cells_T cells	up	chr6:124911540-124912041	chr6:124901013-124901514	female
Lag3	gWAT	gWAT.Lymphoid cells_T cells	up	chr6:124911540-124912041	chr6:125068789-125069290	female
Lag3	gWAT	gWAT.Lymphoid cells_T cells	up	chr6:124911540-124912041	chr6:124901607-124902108	female
Lag3	gWAT	gWAT.Lymphoid cells_T cells	up	chr6:124911540-124912041	chr6:124910671-124911172	female
Limk1	gWAT	gWAT.Lymphoid cells_T cells	up	chr5:134678814-134679315	chr5:134241749-134242250	female
Limk1	gWAT	gWAT.Lymphoid cells_T cells	up	chr5:134678814-134679315	chr5:134232045-134232546	female
Limk1	gWAT	gWAT.Lymphoid cells_T cells	up	chr5:134678814-134679315	chr5:134687471-134687972	female
Limk1	gWAT	gWAT.Lymphoid cells_T cells	up	chr5:134678814-134679315	chr5:134236760-134237261	female
Limk1	gWAT	gWAT.Lymphoid cells_T cells	up	chr5:134678017-134678518	chr5:134687471-134687972	female
Limk1	gWAT	gWAT.Lymphoid cells_T cells	up	chr5:134678814-134679315	chr5:134659376-134659877	female
Limk1	gWAT	gWAT.Lymphoid cells_T cells	up	chr5:134678814-134679315	chr5:134444368-134444869	female
Limk1	gWAT	gWAT.Lymphoid cells_T cells	up	chr5:134678814-134679315	chr5:134283137-134283638	female
Limk1	gWAT	gWAT.Lymphoid cells_T cells	up	chr5:134678017-134678518	chr5:134659376-134659877	female
Mcoln2	gWAT	gWAT.Lymphoid cells_T cells	up	chr3:146148900-146149401	chr3:146123345-146123846	female
Mcoln2	gWAT	gWAT.Lymphoid cells_T cells	up	chr3:146148900-146149401	chr3:145917612-145918113	female
Mcoln2	gWAT	gWAT.Lymphoid cells_T cells	up	chr3:146148900-146149401	chr3:146122688-146123189	female
Mcoln2	gWAT	gWAT.Lymphoid cells_T cells	up	chr3:146148900-146149401	chr3:145925434-145925935	female
Mctp2	gWAT	gWAT.Lymphoid cells_T cells	up	chr7:72307235-72307736	chr7:72313906-72314407	female
Mctp2	gWAT	gWAT.Lymphoid cells_T cells	up	chr7:72307235-72307736	chr7:72342772-72343273	female
Mctp2	gWAT	gWAT.Lymphoid cells_T cells	up	chr7:72306471-72306972	chr7:72342772-72343273	female
Mctp2	gWAT	gWAT.Lymphoid cells_T cells	up	chr7:72306471-72306972	chr7:72274924-72275425	female
Mctp2	gWAT	gWAT.Lymphoid cells_T cells	up	chr7:72307235-72307736	chr7:72274924-72275425	female
Mctp2	gWAT	gWAT.Lymphoid cells_T cells	up	chr7:72307235-72307736	chr7:72239980-72240481	female
Mtap	gWAT	gWAT.Lymphoid cells_T cells	up	chr4:89136332-89136833	chr4:89295475-89295976	female
Mtap	gWAT	gWAT.Lymphoid cells_T cells	up	chr4:89136332-89136833	chr4:88744129-88744630	female
Pde2a	gWAT	gWAT.Lymphoid cells_T cells	up	chr7:101455716-101456217	chr7:101466763-101467264	female
Pde2a	gWAT	gWAT.Lymphoid cells_T cells	up	chr7:101450990-101451491	chr7:101466145-101466646	female
Pde2a	gWAT	gWAT.Lymphoid cells_T cells	up	chr7:101455716-101456217	chr7:101617062-101617563	female
Pde2a	gWAT	gWAT.Lymphoid cells_T cells	up	chr7:101450990-101451491	chr7:101452169-101452670	female
Pde2a	gWAT	gWAT.Lymphoid cells_T cells	up	chr7:101450990-101451491	chr7:101319760-101320261	female
Pde2a	gWAT	gWAT.Lymphoid cells_T cells	up	chr7:101455716-101456217	chr7:101466145-101466646	female
Pde2a	gWAT	gWAT.Lymphoid cells_T cells	up	chr7:101450990-101451491	chr7:101617062-101617563	female
Peli1	gWAT	gWAT.Lymphoid cells_T cells	up	chr11:21090328-21090829	chr11:21244588-21245089	female
Peli1	gWAT	gWAT.Lymphoid cells_T cells	up	chr11:21090328-21090829	chr11:20616014-20616515	female
Peli1	gWAT	gWAT.Lymphoid cells_T cells	up	chr11:21090328-21090829	chr11:21209588-21210089	female
Peli1	gWAT	gWAT.Lymphoid cells_T cells	up	chr11:21090328-21090829	chr11:20988523-20989024	female
Peli1	gWAT	gWAT.Lymphoid cells_T cells	up	chr11:21090328-21090829	chr11:20794524-20795025	female
Peli1	gWAT	gWAT.Lymphoid cells_T cells	up	chr11:21090328-21090829	chr11:20912084-20912585	female
Peli1	gWAT	gWAT.Lymphoid cells_T cells	up	chr11:21090328-21090829	chr11:21332861-21333362	female
Peli1	gWAT	gWAT.Lymphoid cells_T cells	up	chr11:21090328-21090829	chr11:21314127-21314628	female
Pgpep1l	gWAT	gWAT.Lymphoid cells_T cells	up	chr7:68264505-68265006	chr7:68298326-68298827	female
Pgpep1l	gWAT	gWAT.Lymphoid cells_T cells	up	chr7:68264505-68265006	chr7:68297562-68298063	female
Pgpep1l	gWAT	gWAT.Lymphoid cells_T cells	up	chr7:68264505-68265006	chr7:68373948-68374449	female
Pgpep1l	gWAT	gWAT.Lymphoid cells_T cells	up	chr7:68264505-68265006	chr7:68302520-68303021	female
Pgpep1l	gWAT	gWAT.Lymphoid cells_T cells	up	chr7:68264505-68265006	chr7:68323510-68324011	female
Phf11b	gWAT	gWAT.Lymphoid cells_T cells	up	chr14:59341664-59342165	chr14:59595925-59596426	female
Pitpnm2	gWAT	gWAT.Lymphoid cells_T cells	up	chr5:124187330-124187831	chr5:124302791-124303292	female
Pitpnm2	gWAT	gWAT.Lymphoid cells_T cells	up	chr5:124187330-124187831	chr5:124637227-124637728	female
Pitpnm2	gWAT	gWAT.Lymphoid cells_T cells	up	chr5:124187330-124187831	chr5:124630083-124630584	female
Pitpnm2	gWAT	gWAT.Lymphoid cells_T cells	up	chr5:124187330-124187831	chr5:124232238-124232739	female
Plgrkt	gWAT	gWAT.Lymphoid cells_T cells	up	chr19:29361665-29362166	chr19:29466754-29467255	female
Ptger2	gWAT	gWAT.Lymphoid cells_T cells	up	chr14:44987903-44988404	chr14:45038024-45038525	female
Ptger2	gWAT	gWAT.Lymphoid cells_T cells	up	chr14:44987903-44988404	chr14:45092778-45093279	female
Ptger2	gWAT	gWAT.Lymphoid cells_T cells	up	chr14:44987903-44988404	chr14:45000160-45000661	female
Ptger2	gWAT	gWAT.Lymphoid cells_T cells	up	chr14:44987903-44988404	chr14:45101086-45101587	female
Rapgef5	gWAT	gWAT.Lymphoid cells_T cells	up	chr12:117533558-117534059	chr12:117761640-117762141	female
Rapgef5	gWAT	gWAT.Lymphoid cells_T cells	up	chr12:117533558-117534059	chr12:117444544-117445045	female
Rapgef5	gWAT	gWAT.Lymphoid cells_T cells	up	chr12:117533558-117534059	chr12:117994886-117995387	female
Rapgef5	gWAT	gWAT.Lymphoid cells_T cells	up	chr12:117533558-117534059	chr12:117710953-117711454	female
Rapgef5	gWAT	gWAT.Lymphoid cells_T cells	up	chr12:117533558-117534059	chr12:117553302-117553803	female
Rapgef5	gWAT	gWAT.Lymphoid cells_T cells	up	chr12:117533558-117534059	chr12:117678846-117679347	female
Rapgef5	gWAT	gWAT.Lymphoid cells_T cells	up	chr12:117533558-117534059	chr12:117586075-117586576	female
Rapgef5	gWAT	gWAT.Lymphoid cells_T cells	up	chr12:117533558-117534059	chr12:117712483-117712984	female
Rapgef5	gWAT	gWAT.Lymphoid cells_T cells	up	chr12:117533558-117534059	chr12:117678218-117678719	female
Rapgef5	gWAT	gWAT.Lymphoid cells_T cells	up	chr12:117533558-117534059	chr12:117289682-117290183	female
Sell	gWAT	gWAT.Lymphoid cells_T cells	up	chr1:164061223-164061724	chr1:164054132-164054633	female
Sell	gWAT	gWAT.Lymphoid cells_T cells	up	chr1:164061852-164062353	chr1:164054132-164054633	female
Sell	gWAT	gWAT.Lymphoid cells_T cells	up	chr1:164061852-164062353	chr1:164075197-164075698	female
Sgsh	gWAT	gWAT.Lymphoid cells_T cells	up	chr11:119355273-119355774	chr11:119359023-119359524	female
Sgsh	gWAT	gWAT.Lymphoid cells_T cells	up	chr11:119355273-119355774	chr11:119394702-119395203	female
Sh2d1a	gWAT	gWAT.Lymphoid cells_T cells	up	chrX:42502242-42502743	chrX:42424680-42425181	female
Sh2d1a	gWAT	gWAT.Lymphoid cells_T cells	up	chrX:42502242-42502743	chrX:42500489-42500990	female
Sh2d1a	gWAT	gWAT.Lymphoid cells_T cells	up	chrX:42502242-42502743	chrX:42499269-42499770	female
Sh3kbp1	gWAT	gWAT.Lymphoid cells_T cells	up	chrX:159626139-159626640	chrX:159772103-159772604	female
Sh3kbp1	gWAT	gWAT.Lymphoid cells_T cells	up	chrX:159626994-159627495	chrX:159522316-159522817	female
Sh3kbp1	gWAT	gWAT.Lymphoid cells_T cells	up	chrX:159626994-159627495	chrX:159509983-159510484	female
Sh3kbp1	gWAT	gWAT.Lymphoid cells_T cells	up	chrX:159626139-159626640	chrX:159684544-159685045	female
Sh3kbp1	gWAT	gWAT.Lymphoid cells_T cells	up	chrX:159626139-159626640	chrX:159509983-159510484	female
Sh3kbp1	gWAT	gWAT.Lymphoid cells_T cells	up	chrX:159626139-159626640	chrX:159522316-159522817	female
Sh3kbp1	gWAT	gWAT.Lymphoid cells_T cells	up	chrX:159626139-159626640	chrX:159650564-159651065	female
Sh3kbp1	gWAT	gWAT.Lymphoid cells_T cells	up	chrX:159626994-159627495	chrX:159650564-159651065	female
Siah1a	gWAT	gWAT.Lymphoid cells_T cells	up	chr8:86746494-86746995	chr8:86478486-86478987	female
Siah1a	gWAT	gWAT.Lymphoid cells_T cells	up	chr8:86746494-86746995	chr8:86883072-86883573	female
Slc25a27	gWAT	gWAT.Lymphoid cells_T cells	up	chr17:43666187-43666688	chr17:43645106-43645607	female
Slc35g1	gWAT	gWAT.Lymphoid cells_T cells	up	chr19:38395133-38395634	chr19:38400777-38401278	female
Slc35g1	gWAT	gWAT.Lymphoid cells_T cells	up	chr19:38395133-38395634	chr19:38746016-38746517	female
Slc9a7	gWAT	gWAT.Lymphoid cells_T cells	up	chrX:20291624-20292125	chrX:20288638-20289139	female
Slc9a7	gWAT	gWAT.Lymphoid cells_T cells	up	chrX:20291624-20292125	chrX:20775559-20776060	female
Smpdl3b	gWAT	gWAT.Lymphoid cells_T cells	up	chr4:132757567-132758068	chr4:132648054-132648555	female
Smpdl3b	gWAT	gWAT.Lymphoid cells_T cells	up	chr4:132757567-132758068	chr4:132794669-132795170	female
Smpdl3b	gWAT	gWAT.Lymphoid cells_T cells	up	chr4:132757567-132758068	chr4:132611273-132611774	female
Smpdl3b	gWAT	gWAT.Lymphoid cells_T cells	up	chr4:132757567-132758068	chr4:133162760-133163261	female
Smpdl3b	gWAT	gWAT.Lymphoid cells_T cells	up	chr4:132757567-132758068	chr4:133073145-133073646	female
Smpdl3b	gWAT	gWAT.Lymphoid cells_T cells	up	chr4:132757567-132758068	chr4:133185252-133185753	female
Srd5a3	gWAT	gWAT.Lymphoid cells_T cells	up	chr5:76139726-76140227	chr5:76205808-76206309	female
Tigit	gWAT	gWAT.Lymphoid cells_T cells	up	chr16:43664780-43665281	chr16:43632978-43633479	female
Tigit	gWAT	gWAT.Lymphoid cells_T cells	up	chr16:43664780-43665281	chr16:43662115-43662616	female
Timeless	gWAT	gWAT.Lymphoid cells_T cells	up	chr10:128231509-128232010	chr10:128040932-128041433	female
Tmem9b	gWAT	gWAT.Lymphoid cells_T cells	up	chr7:109752035-109752536	chr7:109520293-109520794	female
Tox2	gWAT	gWAT.Lymphoid cells_T cells	up	chr2:163203835-163204336	chr2:162977289-162977790	female
Tox2	gWAT	gWAT.Lymphoid cells_T cells	up	chr2:163203835-163204336	chr2:163103982-163104483	female
Tox2	gWAT	gWAT.Lymphoid cells_T cells	up	chr2:163203835-163204336	chr2:163261233-163261734	female
Tox2	gWAT	gWAT.Lymphoid cells_T cells	up	chr2:163203835-163204336	chr2:163120715-163121216	female
Tox2	gWAT	gWAT.Lymphoid cells_T cells	up	chr2:163203835-163204336	chr2:163278397-163278898	female
Tox2	gWAT	gWAT.Lymphoid cells_T cells	up	chr2:163203835-163204336	chr2:162975949-162976450	female
Tox2	gWAT	gWAT.Lymphoid cells_T cells	up	chr2:163203835-163204336	chr2:163121250-163121751	female
Tox2	gWAT	gWAT.Lymphoid cells_T cells	up	chr2:163203835-163204336	chr2:163054841-163055342	female
Tox2	gWAT	gWAT.Lymphoid cells_T cells	up	chr2:163203835-163204336	chr2:163165030-163165531	female
Tox2	gWAT	gWAT.Lymphoid cells_T cells	up	chr2:163203835-163204336	chr2:163124243-163124744	female
Tox2	gWAT	gWAT.Lymphoid cells_T cells	up	chr2:163203835-163204336	chr2:163163916-163164417	female
Tox2	gWAT	gWAT.Lymphoid cells_T cells	up	chr2:163203835-163204336	chr2:163285981-163286482	female
Tox2	gWAT	gWAT.Lymphoid cells_T cells	up	chr2:163203835-163204336	chr2:163155150-163155651	female
Tox2	gWAT	gWAT.Lymphoid cells_T cells	up	chr2:163203835-163204336	chr2:163125284-163125785	female
Tox2	gWAT	gWAT.Lymphoid cells_T cells	up	chr2:163203835-163204336	chr2:163139024-163139525	female
Trim30a	gWAT	gWAT.Lymphoid cells_T cells	up	chr7:104465694-104466195	chr7:104455665-104456166	female
Trim30a	gWAT	gWAT.Lymphoid cells_T cells	up	chr7:104465694-104466195	chr7:104303820-104304321	female
Trim30a	gWAT	gWAT.Lymphoid cells_T cells	up	chr7:104465694-104466195	chr7:104306935-104307436	female
Trim30a	gWAT	gWAT.Lymphoid cells_T cells	up	chr7:104465694-104466195	chr7:104352614-104353115	female
Trim30a	gWAT	gWAT.Lymphoid cells_T cells	up	chr7:104465694-104466195	chr7:104296012-104296513	female
Tut7	gWAT	gWAT.Lymphoid cells_T cells	up	chr13:59823463-59823964	chr13:59531149-59531650	female
Tut7	gWAT	gWAT.Lymphoid cells_T cells	up	chr13:59823463-59823964	chr13:59509658-59510159	female
Tut7	gWAT	gWAT.Lymphoid cells_T cells	up	chr13:59823463-59823964	chr13:59508448-59508949	female
Txndc5	gWAT	gWAT.Lymphoid cells_T cells	up	chr13:38528260-38528761	chr13:38513087-38513588	female
Usp6nl	gWAT	gWAT.Lymphoid cells_T cells	up	chr2:6352382-6352883	chr2:6336215-6336716	female
Usp6nl	gWAT	gWAT.Lymphoid cells_T cells	up	chr2:6352382-6352883	chr2:6706087-6706588	female
Usp9x	gWAT	gWAT.Lymphoid cells_T cells	up	chrX:13071140-13071641	chrX:12759535-12760036	female
Wdr3	gWAT	gWAT.Lymphoid cells_T cells	up	chr3:100161518-100162019	chr3:100503207-100503708	female
Wdr3	gWAT	gWAT.Lymphoid cells_T cells	up	chr3:100161518-100162019	chr3:100438899-100439400	female
Wdr3	gWAT	gWAT.Lymphoid cells_T cells	up	chr3:100161518-100162019	chr3:100443159-100443660	female
Zfp131	gWAT	gWAT.Lymphoid cells_T cells	up	chr13:119790907-119791408	chr13:119429976-119430477	female
Zswim6	gWAT	gWAT.Lymphoid cells_T cells	up	chr13:107889976-107890477	chr13:107888951-107889452	female
Zswim6	gWAT	gWAT.Lymphoid cells_T cells	up	chr13:107889976-107890477	chr13:108045994-108046495	female
Zswim6	gWAT	gWAT.Lymphoid cells_T cells	up	chr13:107889976-107890477	chr13:107868304-107868805	female
Zswim6	gWAT	gWAT.Lymphoid cells_T cells	up	chr13:107889976-107890477	chr13:107897108-107897609	female
Zswim6	gWAT	gWAT.Lymphoid cells_T cells	up	chr13:107889976-107890477	chr13:107902788-107903289	female
Zup1	gWAT	gWAT.Lymphoid cells_T cells	up	chr10:33951528-33952029	chr10:34233382-34233883	female
Zup1	gWAT	gWAT.Lymphoid cells_T cells	up	chr10:33951528-33952029	chr10:34031059-34031560	female
Zup1	gWAT	gWAT.Lymphoid cells_T cells	up	chr10:33951528-33952029	chr10:34186534-34187035	female
Bmpr1a	Heart	Heart.Lymphoid cells_B cells	up	chr14:34503098-34503599	chr14:34517242-34517743	female
Bmpr1a	Heart	Heart.Lymphoid cells_B cells	up	chr14:34503098-34503599	chr14:34518058-34518559	female
Bmpr1a	Heart	Heart.Lymphoid cells_B cells	up	chr14:34503098-34503599	chr14:34549309-34549810	female
Bmpr1a	Heart	Heart.Lymphoid cells_B cells	up	chr14:34503098-34503599	chr14:34508407-34508908	female
Dmxl2	Heart	Heart.Lymphoid cells_B cells	up	chr9:54501735-54502236	chr9:54961012-54961513	female
Dmxl2	Heart	Heart.Lymphoid cells_B cells	up	chr9:54501735-54502236	chr9:54547488-54547989	female
Dmxl2	Heart	Heart.Lymphoid cells_B cells	up	chr9:54501735-54502236	chr9:54474560-54475061	female
Dmxl2	Heart	Heart.Lymphoid cells_B cells	up	chr9:54501735-54502236	chr9:54478068-54478569	female
Dmxl2	Heart	Heart.Lymphoid cells_B cells	up	chr9:54501735-54502236	chr9:54438203-54438704	female
Gpr55	Heart	Heart.Lymphoid cells_B cells	up	chr1:85960837-85961338	chr1:85957595-85958096	female
Gpr55	Heart	Heart.Lymphoid cells_B cells	up	chr1:85960837-85961338	chr1:86007755-86008256	female
Gpr55	Heart	Heart.Lymphoid cells_B cells	up	chr1:85960837-85961338	chr1:85972286-85972787	female
Tnfrsf8	Heart	Heart.Lymphoid cells_B cells	up	chr4:145314993-145315494	chr4:145319207-145319708	female
Nxph1	Heart	Heart.Ventricular cardiomyocytes	up	chr6:8949513-8950014	chr6:8683372-8683873	female
Cacna1c	Intestine	Intestine.Fibroblasts	up	chr6:119108892-119109393	chr6:118820264-118820765	female
Cacna1c	Intestine	Intestine.Fibroblasts	up	chr6:119108892-119109393	chr6:119106097-119106598	female
Cacna1c	Intestine	Intestine.Fibroblasts	up	chr6:119108892-119109393	chr6:118963760-118964261	female
Fmn1	Intestine	Intestine.Fibroblasts	up	chr2:113440709-113441210	chr2:113636004-113636505	female
Cyp2b10	Intestine	Intestine.Intestinal epithelial cells	down	chr7:25896687-25897188	chr7:25870473-25870974	female
Cyp2b10	Intestine	Intestine.Intestinal epithelial cells	down	chr7:25897286-25897787	chr7:25536570-25537071	female
Cyp2b10	Intestine	Intestine.Intestinal epithelial cells	down	chr7:25896687-25897188	chr7:25806290-25806791	female
Cyp2b10	Intestine	Intestine.Intestinal epithelial cells	down	chr7:25896687-25897188	chr7:25536570-25537071	female
Slc23a1	Intestine	Intestine.Intestinal epithelial cells	down	chr18:35627043-35627544	chr18:35626013-35626514	female
Nfix	Intestine	Intestine.Intestinal epithelial cells	up	chr8:84779869-84780370	chr8:84779367-84779868	female
Nfix	Intestine	Intestine.Intestinal epithelial cells	up	chr8:84779869-84780370	chr8:84769249-84769750	female
Prom1	Intestine	Intestine.Intestinal epithelial cells	up	chr5:44101528-44102029	chr5:44144627-44145128	female
Prom1	Intestine	Intestine.Intestinal epithelial cells	up	chr5:44101528-44102029	chr5:44089956-44090457	female
Prom1	Intestine	Intestine.Intestinal epithelial cells	up	chr5:44101528-44102029	chr5:44122969-44123470	female
Prom1	Intestine	Intestine.Intestinal epithelial cells	up	chr5:44101528-44102029	chr5:44086978-44087479	female
Sort1	Intestine	Intestine.Intestinal epithelial cells	up	chr3:108282900-108283401	chr3:107856409-107856910	female
Adipor1	Intestine	Intestine.Lymphoid cells_B cells	down	chr1:134414475-134414976	chr1:134093777-134094278	female
Adipor1	Intestine	Intestine.Lymphoid cells_B cells	down	chr1:134414475-134414976	chr1:134297220-134297721	female
Adipor1	Intestine	Intestine.Lymphoid cells_B cells	down	chr1:134414475-134414976	chr1:134063162-134063663	female
Atf7ip	Intestine	Intestine.Lymphoid cells_B cells	down	chr6:136518528-136519029	chr6:136980360-136980861	female
Btg2	Intestine	Intestine.Lymphoid cells_B cells	down	chr1:134079622-134080123	chr1:134063162-134063663	female
Btg2	Intestine	Intestine.Lymphoid cells_B cells	down	chr1:134079622-134080123	chr1:134093777-134094278	female
Cmah	Intestine	Intestine.Lymphoid cells_B cells	down	chr13:24414223-24414724	chr13:24561213-24561714	female
Cmah	Intestine	Intestine.Lymphoid cells_B cells	down	chr13:24414223-24414724	chr13:24395720-24396221	female
Cmah	Intestine	Intestine.Lymphoid cells_B cells	down	chr13:24414223-24414724	chr13:24546997-24547498	female
Cmah	Intestine	Intestine.Lymphoid cells_B cells	down	chr13:24414223-24414724	chr13:24615897-24616398	female
Cmah	Intestine	Intestine.Lymphoid cells_B cells	down	chr13:24414223-24414724	chr13:24338182-24338683	female
Heg1	Intestine	Intestine.Lymphoid cells_B cells	down	chr16:33684158-33684659	chr16:33751519-33752020	female
Kdm7a	Intestine	Intestine.Lymphoid cells_B cells	down	chr6:39207286-39207787	chr6:38736718-38737219	female
Kdm7a	Intestine	Intestine.Lymphoid cells_B cells	down	chr6:39207286-39207787	chr6:39314391-39314892	female
Kdm7a	Intestine	Intestine.Lymphoid cells_B cells	down	chr6:39206730-39207231	chr6:39342642-39343143	female
Mars2	Intestine	Intestine.Lymphoid cells_B cells	down	chr1:55236924-55237425	chr1:55618875-55619376	female
Mars2	Intestine	Intestine.Lymphoid cells_B cells	down	chr1:55236924-55237425	chr1:55404318-55404819	female
Mars2	Intestine	Intestine.Lymphoid cells_B cells	down	chr1:55236924-55237425	chr1:55208696-55209197	female
Mars2	Intestine	Intestine.Lymphoid cells_B cells	down	chr1:55236924-55237425	chr1:55210194-55210695	female
Plaur	Intestine	Intestine.Lymphoid cells_B cells	down	chr7:24462200-24462701	chr7:24444815-24445316	female
Plaur	Intestine	Intestine.Lymphoid cells_B cells	down	chr7:24462200-24462701	chr7:24838617-24839118	female
Plaur	Intestine	Intestine.Lymphoid cells_B cells	down	chr7:24462200-24462701	chr7:24457639-24458140	female
Plaur	Intestine	Intestine.Lymphoid cells_B cells	down	chr7:24462200-24462701	chr7:24441735-24442236	female
Plaur	Intestine	Intestine.Lymphoid cells_B cells	down	chr7:24462200-24462701	chr7:24441218-24441719	female
Plaur	Intestine	Intestine.Lymphoid cells_B cells	down	chr7:24462200-24462701	chr7:24413548-24414049	female
Plaur	Intestine	Intestine.Lymphoid cells_B cells	down	chr7:24462200-24462701	chr7:24439933-24440434	female
Ppm1e	Intestine	Intestine.Lymphoid cells_B cells	down	chr11:87358794-87359295	chr11:87734385-87734886	female
Ptger4	Intestine	Intestine.Lymphoid cells_B cells	down	chr15:5244524-5245025	chr15:5119665-5120166	female
Ptger4	Intestine	Intestine.Lymphoid cells_B cells	down	chr15:5244524-5245025	chr15:5302852-5303353	female
Ptger4	Intestine	Intestine.Lymphoid cells_B cells	down	chr15:5244524-5245025	chr15:5607469-5607970	female
Rel	Intestine	Intestine.Lymphoid cells_B cells	down	chr11:23771098-23771599	chr11:23823251-23823752	female
Rel	Intestine	Intestine.Lymphoid cells_B cells	down	chr11:23771098-23771599	chr11:23990075-23990576	female
Rgs14	Intestine	Intestine.Lymphoid cells_B cells	down	chr13:55369496-55369997	chr13:55411666-55412167	female
Ripor2	Intestine	Intestine.Lymphoid cells_B cells	down	chr13:24614321-24614822	chr13:24561213-24561714	female
Ripor2	Intestine	Intestine.Lymphoid cells_B cells	down	chr13:24614321-24614822	chr13:24604045-24604546	female
Ripor2	Intestine	Intestine.Lymphoid cells_B cells	down	chr13:24614321-24614822	chr13:24615897-24616398	female
Ripor2	Intestine	Intestine.Lymphoid cells_B cells	down	chr13:24614321-24614822	chr13:24338182-24338683	female
Ripor2	Intestine	Intestine.Lymphoid cells_B cells	down	chr13:24614321-24614822	chr13:24395720-24396221	female
S100a10	Intestine	Intestine.Lymphoid cells_B cells	down	chr3:93554874-93555375	chr3:93505949-93506450	female
Sgk1	Intestine	Intestine.Lymphoid cells_B cells	down	chr10:21994337-21994838	chr10:21907004-21907505	female
Slc25a36	Intestine	Intestine.Lymphoid cells_B cells	down	chr9:97111477-97111978	chr9:96633668-96634169	female
Slc37a2	Intestine	Intestine.Lymphoid cells_B cells	down	chr9:37255512-37256013	chr9:37420671-37421172	female
Slc37a2	Intestine	Intestine.Lymphoid cells_B cells	down	chr9:37256347-37256848	chr9:37253262-37253763	female
Slc37a2	Intestine	Intestine.Lymphoid cells_B cells	down	chr9:37256347-37256848	chr9:37420671-37421172	female
Slc37a2	Intestine	Intestine.Lymphoid cells_B cells	down	chr9:37255512-37256013	chr9:37253262-37253763	female
Slc8b1	Intestine	Intestine.Lymphoid cells_B cells	down	chr5:120510919-120511420	chr5:120016832-120017333	female
Slc8b1	Intestine	Intestine.Lymphoid cells_B cells	down	chr5:120510919-120511420	chr5:120525735-120526236	female
Spice1	Intestine	Intestine.Lymphoid cells_B cells	down	chr16:44346461-44346962	chr16:43954866-43955367	female
Spice1	Intestine	Intestine.Lymphoid cells_B cells	down	chr16:44346461-44346962	chr16:43979156-43979657	female
Ywhaz	Intestine	Intestine.Lymphoid cells_B cells	down	chr15:36794205-36794706	chr15:36769262-36769763	female
Ywhaz	Intestine	Intestine.Lymphoid cells_B cells	down	chr15:36794205-36794706	chr15:36849034-36849535	female
Ywhaz	Intestine	Intestine.Lymphoid cells_B cells	down	chr15:36794205-36794706	chr15:36938566-36939067	female
Zfp438	Intestine	Intestine.Lymphoid cells_B cells	down	chr18:5334601-5335102	chr18:4923068-4923569	female
Zfp438	Intestine	Intestine.Lymphoid cells_B cells	down	chr18:5334601-5335102	chr18:4919416-4919917	female
6530402F18Rik	Intestine	Intestine.Lymphoid cells_B cells	up	chr2:29253472-29253973	chr2:29680134-29680635	female
6530402F18Rik	Intestine	Intestine.Lymphoid cells_B cells	up	chr2:29253472-29253973	chr2:29492725-29493226	female
6530402F18Rik	Intestine	Intestine.Lymphoid cells_B cells	up	chr2:29253472-29253973	chr2:29266772-29267273	female
6530402F18Rik	Intestine	Intestine.Lymphoid cells_B cells	up	chr2:29253472-29253973	chr2:29256042-29256543	female
6530402F18Rik	Intestine	Intestine.Lymphoid cells_B cells	up	chr2:29253472-29253973	chr2:29256561-29257062	female
6530402F18Rik	Intestine	Intestine.Lymphoid cells_B cells	up	chr2:29253472-29253973	chr2:29259756-29260257	female
6530402F18Rik	Intestine	Intestine.Lymphoid cells_B cells	up	chr2:29253472-29253973	chr2:29691424-29691925	female
6530402F18Rik	Intestine	Intestine.Lymphoid cells_B cells	up	chr2:29253472-29253973	chr2:29385274-29385775	female
Fmn1	Intestine	Intestine.Lymphoid cells_B cells	up	chr2:113440709-113441210	chr2:113924023-113924524	female
Fmn1	Intestine	Intestine.Lymphoid cells_B cells	up	chr2:113440709-113441210	chr2:113757395-113757896	female
Fmn1	Intestine	Intestine.Lymphoid cells_B cells	up	chr2:113440709-113441210	chr2:113491513-113492014	female
Fscn1	Intestine	Intestine.Lymphoid cells_B cells	up	chr5:142960094-142960595	chr5:142947457-142947958	female
Fscn1	Intestine	Intestine.Lymphoid cells_B cells	up	chr5:142960094-142960595	chr5:143000536-143001037	female
Fscn1	Intestine	Intestine.Lymphoid cells_B cells	up	chr5:142960094-142960595	chr5:143061497-143061998	female
Fscn1	Intestine	Intestine.Lymphoid cells_B cells	up	chr5:142960094-142960595	chr5:142957172-142957673	female
Fscn1	Intestine	Intestine.Lymphoid cells_B cells	up	chr5:142960094-142960595	chr5:142974522-142975023	female
Fscn1	Intestine	Intestine.Lymphoid cells_B cells	up	chr5:142960094-142960595	chr5:142961855-142962356	female
Fscn1	Intestine	Intestine.Lymphoid cells_B cells	up	chr5:142960094-142960595	chr5:143002902-143003403	female
Fscn1	Intestine	Intestine.Lymphoid cells_B cells	up	chr5:142960094-142960595	chr5:142955332-142955833	female
Lmo7	Intestine	Intestine.Lymphoid cells_B cells	up	chr14:101839600-101840101	chr14:101859496-101859997	female
Lmo7	Intestine	Intestine.Lymphoid cells_B cells	up	chr14:101839600-101840101	chr14:101532795-101533296	female
Lmo7	Intestine	Intestine.Lymphoid cells_B cells	up	chr14:101839600-101840101	chr14:101842527-101843028	female
Lmo7	Intestine	Intestine.Lymphoid cells_B cells	up	chr14:101839600-101840101	chr14:101742001-101742502	female
Lmo7	Intestine	Intestine.Lymphoid cells_B cells	up	chr14:101839600-101840101	chr14:101841261-101841762	female
Lmo7	Intestine	Intestine.Lymphoid cells_B cells	up	chr14:101839600-101840101	chr14:101532221-101532722	female
Lmo7	Intestine	Intestine.Lymphoid cells_B cells	up	chr14:101839600-101840101	chr14:101743802-101744303	female
Lmo7	Intestine	Intestine.Lymphoid cells_B cells	up	chr14:101839600-101840101	chr14:101731662-101732163	female
Lmo7	Intestine	Intestine.Lymphoid cells_B cells	up	chr14:101839600-101840101	chr14:101841897-101842398	female
Lmo7	Intestine	Intestine.Lymphoid cells_B cells	up	chr14:101839600-101840101	chr14:101860056-101860557	female
Lmo7	Intestine	Intestine.Lymphoid cells_B cells	up	chr14:101839600-101840101	chr14:101744367-101744868	female
Lmo7	Intestine	Intestine.Lymphoid cells_B cells	up	chr14:101839600-101840101	chr14:101558536-101559037	female
Lmo7	Intestine	Intestine.Lymphoid cells_B cells	up	chr14:101839600-101840101	chr14:101733534-101734035	female
Lmo7	Intestine	Intestine.Lymphoid cells_B cells	up	chr14:101839600-101840101	chr14:101692133-101692634	female
Lmo7	Intestine	Intestine.Lymphoid cells_B cells	up	chr14:101839600-101840101	chr14:101750829-101751330	female
Lmo7	Intestine	Intestine.Lymphoid cells_B cells	up	chr14:101839600-101840101	chr14:101742570-101743071	female
Lmo7	Intestine	Intestine.Lymphoid cells_B cells	up	chr14:101839600-101840101	chr14:101740687-101741188	female
Lmo7	Intestine	Intestine.Lymphoid cells_B cells	up	chr14:101839600-101840101	chr14:101855676-101856177	female
Lmo7	Intestine	Intestine.Lymphoid cells_B cells	up	chr14:101839600-101840101	chr14:101865924-101866425	female
Lmo7	Intestine	Intestine.Lymphoid cells_B cells	up	chr14:101839600-101840101	chr14:101874572-101875073	female
Lmo7	Intestine	Intestine.Lymphoid cells_B cells	up	chr14:101839600-101840101	chr14:101854506-101855007	female
Lmo7	Intestine	Intestine.Lymphoid cells_B cells	up	chr14:101839600-101840101	chr14:101878625-101879126	female
Lmo7	Intestine	Intestine.Lymphoid cells_B cells	up	chr14:101839600-101840101	chr14:101753653-101754154	female
Lmo7	Intestine	Intestine.Lymphoid cells_B cells	up	chr14:101839600-101840101	chr14:101666467-101666968	female
Lmo7	Intestine	Intestine.Lymphoid cells_B cells	up	chr14:101839600-101840101	chr14:101749149-101749650	female
Lmo7	Intestine	Intestine.Lymphoid cells_B cells	up	chr14:101839600-101840101	chr14:101751644-101752145	female
Lmo7	Intestine	Intestine.Lymphoid cells_B cells	up	chr14:101839600-101840101	chr14:101896010-101896511	female
Lmo7	Intestine	Intestine.Lymphoid cells_B cells	up	chr14:101839600-101840101	chr14:101704453-101704954	female
Lmo7	Intestine	Intestine.Lymphoid cells_B cells	up	chr14:101839600-101840101	chr14:101714403-101714904	female
Rgs12	Intestine	Intestine.Lymphoid cells_B cells	up	chr5:34998206-34998707	chr5:34499721-34500222	female
Rgs12	Intestine	Intestine.Lymphoid cells_B cells	up	chr5:34998206-34998707	chr5:34824576-34825077	female
Rgs12	Intestine	Intestine.Lymphoid cells_B cells	up	chr5:34998206-34998707	chr5:35003649-35004150	female
Rgs12	Intestine	Intestine.Lymphoid cells_B cells	up	chr5:34998206-34998707	chr5:35024972-35025473	female
Rgs12	Intestine	Intestine.Lymphoid cells_B cells	up	chr5:34998206-34998707	chr5:35035052-35035553	female
Sh2d1b1	Intestine	Intestine.Lymphoid cells_B cells	up	chr1:170276975-170277476	chr1:170076139-170076640	female
Sh2d1b1	Intestine	Intestine.Lymphoid cells_B cells	up	chr1:170276975-170277476	chr1:170630228-170630729	female
Sh2d1b1	Intestine	Intestine.Lymphoid cells_B cells	up	chr1:170276975-170277476	chr1:170084292-170084793	female
Tent5c	Intestine	Intestine.Lymphoid cells_B cells	up	chr3:100489138-100489639	chr3:100014050-100014551	female
Tent5c	Intestine	Intestine.Lymphoid cells_B cells	up	chr3:100489138-100489639	chr3:100515853-100516354	female
Tent5c	Intestine	Intestine.Lymphoid cells_B cells	up	chr3:100489138-100489639	chr3:100358293-100358794	female
Tent5c	Intestine	Intestine.Lymphoid cells_B cells	up	chr3:100489138-100489639	chr3:100487082-100487583	female
Tent5c	Intestine	Intestine.Lymphoid cells_B cells	up	chr3:100489138-100489639	chr3:100529402-100529903	female
Tent5c	Intestine	Intestine.Lymphoid cells_B cells	up	chr3:100489138-100489639	chr3:100422004-100422505	female
Tent5c	Intestine	Intestine.Lymphoid cells_B cells	up	chr3:100489138-100489639	chr3:100811790-100812291	female
Tent5c	Intestine	Intestine.Lymphoid cells_B cells	up	chr3:100489138-100489639	chr3:100418289-100418790	female
Tent5c	Intestine	Intestine.Lymphoid cells_B cells	up	chr3:100489138-100489639	chr3:100478966-100479467	female
Tent5c	Intestine	Intestine.Lymphoid cells_B cells	up	chr3:100489138-100489639	chr3:100444693-100445194	female
Tent5c	Intestine	Intestine.Lymphoid cells_B cells	up	chr3:100489138-100489639	chr3:100453854-100454355	female
Tent5c	Intestine	Intestine.Lymphoid cells_B cells	up	chr3:100489138-100489639	chr3:100463672-100464173	female
Tent5c	Intestine	Intestine.Lymphoid cells_B cells	up	chr3:100489138-100489639	chr3:100141844-100142345	female
Tent5c	Intestine	Intestine.Lymphoid cells_B cells	up	chr3:100489138-100489639	chr3:100482300-100482801	female
Tent5c	Intestine	Intestine.Lymphoid cells_B cells	up	chr3:100489138-100489639	chr3:100703178-100703679	female
Tent5c	Intestine	Intestine.Lymphoid cells_B cells	up	chr3:100489138-100489639	chr3:100474830-100475331	female
Tent5c	Intestine	Intestine.Lymphoid cells_B cells	up	chr3:100489138-100489639	chr3:100409725-100410226	female
Tent5c	Intestine	Intestine.Lymphoid cells_B cells	up	chr3:100489138-100489639	chr3:100408311-100408812	female
Tent5c	Intestine	Intestine.Lymphoid cells_B cells	up	chr3:100489138-100489639	chr3:100514615-100515116	female
Tent5c	Intestine	Intestine.Lymphoid cells_B cells	up	chr3:100489138-100489639	chr3:100160590-100161091	female
Tent5c	Intestine	Intestine.Lymphoid cells_B cells	up	chr3:100489138-100489639	chr3:100479689-100480190	female
Tent5c	Intestine	Intestine.Lymphoid cells_B cells	up	chr3:100489138-100489639	chr3:100515327-100515828	female
Tent5c	Intestine	Intestine.Lymphoid cells_B cells	up	chr3:100489138-100489639	chr3:100702646-100703147	female
Tent5c	Intestine	Intestine.Lymphoid cells_B cells	up	chr3:100489138-100489639	chr3:100432420-100432921	female
Tent5c	Intestine	Intestine.Lymphoid cells_B cells	up	chr3:100489138-100489639	chr3:100475559-100476060	female
Tent5c	Intestine	Intestine.Lymphoid cells_B cells	up	chr3:100489138-100489639	chr3:100358942-100359443	female
Tent5c	Intestine	Intestine.Lymphoid cells_B cells	up	chr3:100489138-100489639	chr3:100488406-100488907	female
Tent5c	Intestine	Intestine.Lymphoid cells_B cells	up	chr3:100489138-100489639	chr3:100489980-100490481	female
Tent5c	Intestine	Intestine.Lymphoid cells_B cells	up	chr3:100489138-100489639	chr3:100340209-100340710	female
Tent5c	Intestine	Intestine.Lymphoid cells_B cells	up	chr3:100489138-100489639	chr3:100705041-100705542	female
Tent5c	Intestine	Intestine.Lymphoid cells_B cells	up	chr3:100489138-100489639	chr3:100146055-100146556	female
Tent5c	Intestine	Intestine.Lymphoid cells_B cells	up	chr3:100489138-100489639	chr3:100156322-100156823	female
Tent5c	Intestine	Intestine.Lymphoid cells_B cells	up	chr3:100489138-100489639	chr3:100480514-100481015	female
Tent5c	Intestine	Intestine.Lymphoid cells_B cells	up	chr3:100489138-100489639	chr3:100461768-100462269	female
Tent5c	Intestine	Intestine.Lymphoid cells_B cells	up	chr3:100489138-100489639	chr3:100455722-100456223	female
Tent5c	Intestine	Intestine.Lymphoid cells_B cells	up	chr3:100489138-100489639	chr3:100438361-100438862	female
Tent5c	Intestine	Intestine.Lymphoid cells_B cells	up	chr3:100489138-100489639	chr3:100426584-100427085	female
Tent5c	Intestine	Intestine.Lymphoid cells_B cells	up	chr3:100489138-100489639	chr3:100431667-100432168	female
Tent5c	Intestine	Intestine.Lymphoid cells_B cells	up	chr3:100489138-100489639	chr3:100487586-100488087	female
Tent5c	Intestine	Intestine.Lymphoid cells_B cells	up	chr3:100489138-100489639	chr3:100437780-100438281	female
Tent5c	Intestine	Intestine.Lymphoid cells_B cells	up	chr3:100489138-100489639	chr3:100443159-100443660	female
Tent5c	Intestine	Intestine.Lymphoid cells_B cells	up	chr3:100489138-100489639	chr3:100682199-100682700	female
Tent5c	Intestine	Intestine.Lymphoid cells_B cells	up	chr3:100489138-100489639	chr3:100438899-100439400	female
Tent5c	Intestine	Intestine.Lymphoid cells_B cells	up	chr3:100489138-100489639	chr3:100450809-100451310	female
Tent5c	Intestine	Intestine.Lymphoid cells_B cells	up	chr3:100489138-100489639	chr3:100431049-100431550	female
Tent5c	Intestine	Intestine.Lymphoid cells_B cells	up	chr3:100489138-100489639	chr3:100436713-100437214	female
Tent5c	Intestine	Intestine.Lymphoid cells_B cells	up	chr3:100489138-100489639	chr3:100447812-100448313	female
Tent5c	Intestine	Intestine.Lymphoid cells_B cells	up	chr3:100489138-100489639	chr3:100445454-100445955	female
Tent5c	Intestine	Intestine.Lymphoid cells_B cells	up	chr3:100489138-100489639	chr3:100482858-100483359	female
Tent5c	Intestine	Intestine.Lymphoid cells_B cells	up	chr3:100489138-100489639	chr3:100465683-100466184	female
Tent5c	Intestine	Intestine.Lymphoid cells_B cells	up	chr3:100489138-100489639	chr3:100467556-100468057	female
Tent5c	Intestine	Intestine.Lymphoid cells_B cells	up	chr3:100489138-100489639	chr3:100439401-100439902	female
Tent5c	Intestine	Intestine.Lymphoid cells_B cells	up	chr3:100489138-100489639	chr3:100466497-100466998	female
Tent5c	Intestine	Intestine.Lymphoid cells_B cells	up	chr3:100489138-100489639	chr3:100533359-100533860	female
Tent5c	Intestine	Intestine.Lymphoid cells_B cells	up	chr3:100489138-100489639	chr3:100462312-100462813	female
Tent5c	Intestine	Intestine.Lymphoid cells_B cells	up	chr3:100489138-100489639	chr3:100463028-100463529	female
Tent5c	Intestine	Intestine.Lymphoid cells_B cells	up	chr3:100489138-100489639	chr3:100464542-100465043	female
Tent5c	Intestine	Intestine.Lymphoid cells_B cells	up	chr3:100489138-100489639	chr3:100530855-100531356	female
Tent5c	Intestine	Intestine.Lymphoid cells_B cells	up	chr3:100489138-100489639	chr3:100439952-100440453	female
Tent5c	Intestine	Intestine.Lymphoid cells_B cells	up	chr3:100489138-100489639	chr3:100568512-100569013	female
Tent5c	Intestine	Intestine.Lymphoid cells_B cells	up	chr3:100489138-100489639	chr3:100681630-100682131	female
Tent5c	Intestine	Intestine.Lymphoid cells_B cells	up	chr3:100489138-100489639	chr3:100532544-100533045	female
Tox2	Intestine	Intestine.Lymphoid cells_B cells	up	chr2:163203835-163204336	chr2:163123446-163123947	female
Tox2	Intestine	Intestine.Lymphoid cells_B cells	up	chr2:163203835-163204336	chr2:163165030-163165531	female
Tox2	Intestine	Intestine.Lymphoid cells_B cells	up	chr2:163203835-163204336	chr2:163247268-163247769	female
Tox2	Intestine	Intestine.Lymphoid cells_B cells	up	chr2:163203835-163204336	chr2:163103359-163103860	female
Tox2	Intestine	Intestine.Lymphoid cells_B cells	up	chr2:163203835-163204336	chr2:163248832-163249333	female
Tox2	Intestine	Intestine.Lymphoid cells_B cells	up	chr2:163203835-163204336	chr2:163301506-163302007	female
Tox2	Intestine	Intestine.Lymphoid cells_B cells	up	chr2:163203835-163204336	chr2:163231790-163232291	female
Tox2	Intestine	Intestine.Lymphoid cells_B cells	up	chr2:163203835-163204336	chr2:163295607-163296108	female
Cxcr3	Intestine	Intestine.Lymphoid cells_T cells	up	chrX:101733880-101734381	chrX:101734940-101735441	female
Cxcr3	Intestine	Intestine.Lymphoid cells_T cells	up	chrX:101733880-101734381	chrX:101733140-101733641	female
Cxcr3	Intestine	Intestine.Lymphoid cells_T cells	up	chrX:101733880-101734381	chrX:101730070-101730571	female
Cxcr3	Intestine	Intestine.Lymphoid cells_T cells	up	chrX:101733880-101734381	chrX:101731234-101731735	female
Cxcr3	Intestine	Intestine.Lymphoid cells_T cells	up	chrX:101733880-101734381	chrX:101731797-101732298	female
Cxcr3	Intestine	Intestine.Lymphoid cells_T cells	up	chrX:101733880-101734381	chrX:101737120-101737621	female
Cxcr3	Intestine	Intestine.Lymphoid cells_T cells	up	chrX:101733880-101734381	chrX:101737676-101738177	female
Gzmk	Intestine	Intestine.Lymphoid cells_T cells	up	chr13:113180751-113181252	chr13:113225796-113226297	female
Gzmk	Intestine	Intestine.Lymphoid cells_T cells	up	chr13:113180751-113181252	chr13:113182017-113182518	female
Gzmk	Intestine	Intestine.Lymphoid cells_T cells	up	chr13:113180751-113181252	chr13:113174138-113174639	female
Gzmk	Intestine	Intestine.Lymphoid cells_T cells	up	chr13:113180751-113181252	chr13:113061667-113062168	female
Npnt	Intestine	Intestine.Lymphoid cells_T cells	up	chr3:132950208-132950709	chr3:132859244-132859745	female
Ptgs1	Intestine	Intestine.Paneth cells	up	chr2:36230198-36230699	chr2:36276500-36277001	female
Ptgs1	Intestine	Intestine.Paneth cells	up	chr2:36230198-36230699	chr2:36232033-36232534	female
Ptgs1	Intestine	Intestine.Paneth cells	up	chr2:36230198-36230699	chr2:36231419-36231920	female
Rasl12	iWAT	iWAT.Adipocytes	down	chr9:65398270-65398771	chr9:65490156-65490657	female
Rasl12	iWAT	iWAT.Adipocytes	down	chr9:65398270-65398771	chr9:65217646-65218147	female
Rasl12	iWAT	iWAT.Adipocytes	down	chr9:65398270-65398771	chr9:65403657-65404158	female
Rasl12	iWAT	iWAT.Adipocytes	down	chr9:65398270-65398771	chr9:65407808-65408309	female
Tbx15	iWAT	iWAT.Adipocytes	down	chr3:99253550-99254051	chr3:99272904-99273405	female
Tbx15	iWAT	iWAT.Adipocytes	down	chr3:99253550-99254051	chr3:99256820-99257321	female
Akr1cl	iWAT	iWAT.Adipocytes	up	chr1:65032605-65033106	chr1:65029561-65030062	female
Pfkfb1	iWAT	iWAT.Adipocytes	up	chrX:150594072-150594573	chrX:150590888-150591389	female
Pfkfb1	iWAT	iWAT.Adipocytes	up	chrX:150594072-150594573	chrX:150591837-150592338	female
Timp3	iWAT	iWAT.Adipocytes	up	chr10:86300245-86300746	chr10:86302154-86302655	female
Abhd10	iWAT	iWAT.Lymphoid cells_B cells	down	chr16:45742691-45743192	chr16:45666119-45666620	female
Abhd10	iWAT	iWAT.Lymphoid cells_B cells	down	chr16:45742691-45743192	chr16:45256781-45257282	female
Abhd10	iWAT	iWAT.Lymphoid cells_B cells	down	chr16:45742691-45743192	chr16:45404636-45405137	female
Abhd10	iWAT	iWAT.Lymphoid cells_B cells	down	chr16:45742691-45743192	chr16:45379584-45380085	female
Abhd10	iWAT	iWAT.Lymphoid cells_B cells	down	chr16:45742691-45743192	chr16:45279764-45280265	female
Abhd10	iWAT	iWAT.Lymphoid cells_B cells	down	chr16:45742691-45743192	chr16:45389726-45390227	female
Aen	iWAT	iWAT.Lymphoid cells_B cells	down	chr7:78895567-78896068	chr7:79363339-79363840	female
Arhgap45	iWAT	iWAT.Lymphoid cells_B cells	down	chr10:80018647-80019148	chr10:80223104-80223605	female
Arhgap45	iWAT	iWAT.Lymphoid cells_B cells	down	chr10:80016399-80016900	chr10:80223104-80223605	female
Arhgap45	iWAT	iWAT.Lymphoid cells_B cells	down	chr10:80018647-80019148	chr10:79849870-79850371	female
Arhgap45	iWAT	iWAT.Lymphoid cells_B cells	down	chr10:80016399-80016900	chr10:80032733-80033234	female
Arhgap45	iWAT	iWAT.Lymphoid cells_B cells	down	chr10:80018647-80019148	chr10:80159746-80160247	female
Arhgap45	iWAT	iWAT.Lymphoid cells_B cells	down	chr10:80016399-80016900	chr10:80159746-80160247	female
Arhgap45	iWAT	iWAT.Lymphoid cells_B cells	down	chr10:80018647-80019148	chr10:80032733-80033234	female
Arhgap9	iWAT	iWAT.Lymphoid cells_B cells	down	chr10:127324470-127324971	chr10:127736909-127737410	female
Arhgap9	iWAT	iWAT.Lymphoid cells_B cells	down	chr10:127321600-127322101	chr10:127075012-127075513	female
Arhgap9	iWAT	iWAT.Lymphoid cells_B cells	down	chr10:127321600-127322101	chr10:127225628-127226129	female
Arhgap9	iWAT	iWAT.Lymphoid cells_B cells	down	chr10:127324470-127324971	chr10:126993574-126994075	female
Arhgap9	iWAT	iWAT.Lymphoid cells_B cells	down	chr10:127324470-127324971	chr10:127225628-127226129	female
Arhgap9	iWAT	iWAT.Lymphoid cells_B cells	down	chr10:127324470-127324971	chr10:127736248-127736749	female
Arhgap9	iWAT	iWAT.Lymphoid cells_B cells	down	chr10:127321600-127322101	chr10:127736909-127737410	female
Arhgap9	iWAT	iWAT.Lymphoid cells_B cells	down	chr10:127324470-127324971	chr10:127668028-127668529	female
Arhgap9	iWAT	iWAT.Lymphoid cells_B cells	down	chr10:127321600-127322101	chr10:127668028-127668529	female
Arhgap9	iWAT	iWAT.Lymphoid cells_B cells	down	chr10:127324470-127324971	chr10:126878095-126878596	female
Arhgap9	iWAT	iWAT.Lymphoid cells_B cells	down	chr10:127321600-127322101	chr10:127641709-127642210	female
Arhgap9	iWAT	iWAT.Lymphoid cells_B cells	down	chr10:127324470-127324971	chr10:127075012-127075513	female
Arhgap9	iWAT	iWAT.Lymphoid cells_B cells	down	chr10:127321600-127322101	chr10:126875430-126875931	female
Arhgap9	iWAT	iWAT.Lymphoid cells_B cells	down	chr10:127321600-127322101	chr10:127736248-127736749	female
Arhgap9	iWAT	iWAT.Lymphoid cells_B cells	down	chr10:127324470-127324971	chr10:127641709-127642210	female
Arhgef1	iWAT	iWAT.Lymphoid cells_B cells	down	chr7:24901821-24902322	chr7:24439933-24440434	female
Arhgef1	iWAT	iWAT.Lymphoid cells_B cells	down	chr7:24904038-24904539	chr7:24904859-24905360	female
Arhgef1	iWAT	iWAT.Lymphoid cells_B cells	down	chr7:24904038-24904539	chr7:25120398-25120899	female
Arhgef1	iWAT	iWAT.Lymphoid cells_B cells	down	chr7:24901821-24902322	chr7:24608073-24608574	female
Arhgef1	iWAT	iWAT.Lymphoid cells_B cells	down	chr7:24901821-24902322	chr7:25120398-25120899	female
Arhgef1	iWAT	iWAT.Lymphoid cells_B cells	down	chr7:24901821-24902322	chr7:24437913-24438414	female
Arhgef1	iWAT	iWAT.Lymphoid cells_B cells	down	chr7:24904038-24904539	chr7:24457639-24458140	female
Arhgef1	iWAT	iWAT.Lymphoid cells_B cells	down	chr7:24904038-24904539	chr7:24439933-24440434	female
Arhgef1	iWAT	iWAT.Lymphoid cells_B cells	down	chr7:24904038-24904539	chr7:24458172-24458673	female
Arhgef1	iWAT	iWAT.Lymphoid cells_B cells	down	chr7:24904038-24904539	chr7:25205717-25206218	female
Arhgef1	iWAT	iWAT.Lymphoid cells_B cells	down	chr7:24904038-24904539	chr7:24937636-24938137	female
Arhgef1	iWAT	iWAT.Lymphoid cells_B cells	down	chr7:24901821-24902322	chr7:24458172-24458673	female
Arhgef1	iWAT	iWAT.Lymphoid cells_B cells	down	chr7:24904038-24904539	chr7:25267719-25268220	female
Arhgef1	iWAT	iWAT.Lymphoid cells_B cells	down	chr7:24904038-24904539	chr7:25384780-25385281	female
Arhgef1	iWAT	iWAT.Lymphoid cells_B cells	down	chr7:24901821-24902322	chr7:24937636-24938137	female
Arhgef1	iWAT	iWAT.Lymphoid cells_B cells	down	chr7:24901821-24902322	chr7:24441735-24442236	female
Arhgef1	iWAT	iWAT.Lymphoid cells_B cells	down	chr7:24904038-24904539	chr7:25239119-25239620	female
Arhgef1	iWAT	iWAT.Lymphoid cells_B cells	down	chr7:24901821-24902322	chr7:24442296-24442797	female
Arhgef1	iWAT	iWAT.Lymphoid cells_B cells	down	chr7:24901821-24902322	chr7:24457639-24458140	female
Arhgef1	iWAT	iWAT.Lymphoid cells_B cells	down	chr7:24904038-24904539	chr7:24442296-24442797	female
Arhgef1	iWAT	iWAT.Lymphoid cells_B cells	down	chr7:24904038-24904539	chr7:24441735-24442236	female
Arhgef1	iWAT	iWAT.Lymphoid cells_B cells	down	chr7:24901821-24902322	chr7:25267719-25268220	female
Arhgef1	iWAT	iWAT.Lymphoid cells_B cells	down	chr7:24901821-24902322	chr7:25384780-25385281	female
Arhgef1	iWAT	iWAT.Lymphoid cells_B cells	down	chr7:24901821-24902322	chr7:25239119-25239620	female
Arid1b	iWAT	iWAT.Lymphoid cells_B cells	down	chr17:4994090-4994591	chr17:4741460-4741961	female
Arid1b	iWAT	iWAT.Lymphoid cells_B cells	down	chr17:4994090-4994591	chr17:5178501-5179002	female
Arid1b	iWAT	iWAT.Lymphoid cells_B cells	down	chr17:4994090-4994591	chr17:4740718-4741219	female
Arid1b	iWAT	iWAT.Lymphoid cells_B cells	down	chr17:4994090-4994591	chr17:5316523-5317024	female
Arid1b	iWAT	iWAT.Lymphoid cells_B cells	down	chr17:4994090-4994591	chr17:5303379-5303880	female
Arid1b	iWAT	iWAT.Lymphoid cells_B cells	down	chr17:4994090-4994591	chr17:5091403-5091904	female
Arid1b	iWAT	iWAT.Lymphoid cells_B cells	down	chr17:4994090-4994591	chr17:5077911-5078412	female
Arid1b	iWAT	iWAT.Lymphoid cells_B cells	down	chr17:4994090-4994591	chr17:5491310-5491811	female
Arid1b	iWAT	iWAT.Lymphoid cells_B cells	down	chr17:4994090-4994591	chr17:5088784-5089285	female
Arid1b	iWAT	iWAT.Lymphoid cells_B cells	down	chr17:4994090-4994591	chr17:5245592-5246093	female
Arid1b	iWAT	iWAT.Lymphoid cells_B cells	down	chr17:4994090-4994591	chr17:5078489-5078990	female
Arid1b	iWAT	iWAT.Lymphoid cells_B cells	down	chr17:4994090-4994591	chr17:5195358-5195859	female
Arid1b	iWAT	iWAT.Lymphoid cells_B cells	down	chr17:4994090-4994591	chr17:5367967-5368468	female
Arid1b	iWAT	iWAT.Lymphoid cells_B cells	down	chr17:4994090-4994591	chr17:5195865-5196366	female
B4galt5	iWAT	iWAT.Lymphoid cells_B cells	down	chr2:167349083-167349584	chr2:167101652-167102153	female
B4galt5	iWAT	iWAT.Lymphoid cells_B cells	down	chr2:167349083-167349584	chr2:167082572-167083073	female
B4galt5	iWAT	iWAT.Lymphoid cells_B cells	down	chr2:167349083-167349584	chr2:167136810-167137311	female
B4galt5	iWAT	iWAT.Lymphoid cells_B cells	down	chr2:167349083-167349584	chr2:167081663-167082164	female
Bach1	iWAT	iWAT.Lymphoid cells_B cells	down	chr16:87698623-87699124	chr16:87733755-87734256	female
Bach1	iWAT	iWAT.Lymphoid cells_B cells	down	chr16:87698623-87699124	chr16:87652843-87653344	female
Btg1	iWAT	iWAT.Lymphoid cells_B cells	down	chr10:96616585-96617086	chr10:96751479-96751980	female
Btg1	iWAT	iWAT.Lymphoid cells_B cells	down	chr10:96616585-96617086	chr10:96391591-96392092	female
Btg1	iWAT	iWAT.Lymphoid cells_B cells	down	chr10:96616585-96617086	chr10:96706582-96707083	female
Btg1	iWAT	iWAT.Lymphoid cells_B cells	down	chr10:96616585-96617086	chr10:96201189-96201690	female
Btg1	iWAT	iWAT.Lymphoid cells_B cells	down	chr10:96616585-96617086	chr10:96565296-96565797	female
Btg1	iWAT	iWAT.Lymphoid cells_B cells	down	chr10:96616585-96617086	chr10:96430103-96430604	female
Btg1	iWAT	iWAT.Lymphoid cells_B cells	down	chr10:96616585-96617086	chr10:96204204-96204705	female
Btg1	iWAT	iWAT.Lymphoid cells_B cells	down	chr10:96616585-96617086	chr10:96398499-96399000	female
Btg1	iWAT	iWAT.Lymphoid cells_B cells	down	chr10:96616585-96617086	chr10:96322567-96323068	female
Btg1	iWAT	iWAT.Lymphoid cells_B cells	down	chr10:96616585-96617086	chr10:96427901-96428402	female
Btg1	iWAT	iWAT.Lymphoid cells_B cells	down	chr10:96616585-96617086	chr10:96571780-96572281	female
Btg1	iWAT	iWAT.Lymphoid cells_B cells	down	chr10:96616585-96617086	chr10:96407843-96408344	female
Btg1	iWAT	iWAT.Lymphoid cells_B cells	down	chr10:96616585-96617086	chr10:96331099-96331600	female
Btg1	iWAT	iWAT.Lymphoid cells_B cells	down	chr10:96616585-96617086	chr10:96653974-96654475	female
Btg1	iWAT	iWAT.Lymphoid cells_B cells	down	chr10:96616585-96617086	chr10:96294651-96295152	female
Btg1	iWAT	iWAT.Lymphoid cells_B cells	down	chr10:96616585-96617086	chr10:96650762-96651263	female
Btg1	iWAT	iWAT.Lymphoid cells_B cells	down	chr10:96616585-96617086	chr10:96664002-96664503	female
Btg1	iWAT	iWAT.Lymphoid cells_B cells	down	chr10:96616585-96617086	chr10:96378954-96379455	female
Btg1	iWAT	iWAT.Lymphoid cells_B cells	down	chr10:96616585-96617086	chr10:96131053-96131554	female
Calcrl	iWAT	iWAT.Lymphoid cells_B cells	down	chr2:84425059-84425560	chr2:84649017-84649518	female
Calcrl	iWAT	iWAT.Lymphoid cells_B cells	down	chr2:84425059-84425560	chr2:84660154-84660655	female
Calcrl	iWAT	iWAT.Lymphoid cells_B cells	down	chr2:84425059-84425560	chr2:84655835-84656336	female
Calcrl	iWAT	iWAT.Lymphoid cells_B cells	down	chr2:84425059-84425560	chr2:84481824-84482325	female
Calcrl	iWAT	iWAT.Lymphoid cells_B cells	down	chr2:84425059-84425560	chr2:84426420-84426921	female
Cd55	iWAT	iWAT.Lymphoid cells_B cells	down	chr1:130462464-130462965	chr1:130850338-130850839	female
Cd55	iWAT	iWAT.Lymphoid cells_B cells	down	chr1:130462464-130462965	chr1:130466827-130467328	female
Cd55	iWAT	iWAT.Lymphoid cells_B cells	down	chr1:130462464-130462965	chr1:130474178-130474679	female
Cd55	iWAT	iWAT.Lymphoid cells_B cells	down	chr1:130462464-130462965	chr1:130474892-130475393	female
Cd55	iWAT	iWAT.Lymphoid cells_B cells	down	chr1:130462464-130462965	chr1:130521547-130522048	female
Cd55	iWAT	iWAT.Lymphoid cells_B cells	down	chr1:130462464-130462965	chr1:130547635-130548136	female
Cd55	iWAT	iWAT.Lymphoid cells_B cells	down	chr1:130462464-130462965	chr1:130820561-130821062	female
Cd55	iWAT	iWAT.Lymphoid cells_B cells	down	chr1:130462464-130462965	chr1:130838250-130838751	female
Cd55	iWAT	iWAT.Lymphoid cells_B cells	down	chr1:130462464-130462965	chr1:130864214-130864715	female
Cd55	iWAT	iWAT.Lymphoid cells_B cells	down	chr1:130462464-130462965	chr1:130551326-130551827	female
Cep128	iWAT	iWAT.Lymphoid cells_B cells	down	chr12:91384232-91384733	chr12:91085886-91086387	female
Cers4	iWAT	iWAT.Lymphoid cells_B cells	down	chr8:4493152-4493653	chr8:4250510-4251011	female
Cers4	iWAT	iWAT.Lymphoid cells_B cells	down	chr8:4493152-4493653	chr8:4521468-4521969	female
Cers4	iWAT	iWAT.Lymphoid cells_B cells	down	chr8:4493152-4493653	chr8:4167847-4168348	female
Chst3	iWAT	iWAT.Lymphoid cells_B cells	down	chr10:60219192-60219693	chr10:60180136-60180637	female
Chst3	iWAT	iWAT.Lymphoid cells_B cells	down	chr10:60219192-60219693	chr10:60183686-60184187	female
Chst3	iWAT	iWAT.Lymphoid cells_B cells	down	chr10:60219192-60219693	chr10:60189191-60189692	female
Chst3	iWAT	iWAT.Lymphoid cells_B cells	down	chr10:60219192-60219693	chr10:59974110-59974611	female
Chst3	iWAT	iWAT.Lymphoid cells_B cells	down	chr10:60219192-60219693	chr10:60189896-60190397	female
Chst3	iWAT	iWAT.Lymphoid cells_B cells	down	chr10:60219192-60219693	chr10:60187181-60187682	female
Clptm1	iWAT	iWAT.Lymphoid cells_B cells	down	chr7:19664860-19665361	chr7:19265832-19266333	female
Clptm1	iWAT	iWAT.Lymphoid cells_B cells	down	chr7:19664860-19665361	chr7:19472427-19472928	female
Clptm1	iWAT	iWAT.Lymphoid cells_B cells	down	chr7:19664860-19665361	chr7:19471501-19472002	female
Clptm1	iWAT	iWAT.Lymphoid cells_B cells	down	chr7:19664860-19665361	chr7:19628645-19629146	female
Clptm1	iWAT	iWAT.Lymphoid cells_B cells	down	chr7:19664860-19665361	chr7:19817335-19817836	female
Cnr2	iWAT	iWAT.Lymphoid cells_B cells	down	chr4:135911383-135911884	chr4:135899957-135900458	female
Cnr2	iWAT	iWAT.Lymphoid cells_B cells	down	chr4:135911383-135911884	chr4:136076684-136077185	female
Cnr2	iWAT	iWAT.Lymphoid cells_B cells	down	chr4:135911383-135911884	chr4:136081671-136082172	female
Cnr2	iWAT	iWAT.Lymphoid cells_B cells	down	chr4:135911383-135911884	chr4:135897015-135897516	female
Cnr2	iWAT	iWAT.Lymphoid cells_B cells	down	chr4:135911383-135911884	chr4:136089733-136090234	female
Cnr2	iWAT	iWAT.Lymphoid cells_B cells	down	chr4:135911383-135911884	chr4:136127679-136128180	female
Cnr2	iWAT	iWAT.Lymphoid cells_B cells	down	chr4:135911383-135911884	chr4:135922622-135923123	female
Coro1c	iWAT	iWAT.Lymphoid cells_B cells	down	chr5:113908624-113909125	chr5:113992241-113992742	female
Coro1c	iWAT	iWAT.Lymphoid cells_B cells	down	chr5:113908624-113909125	chr5:113841780-113842281	female
Coro1c	iWAT	iWAT.Lymphoid cells_B cells	down	chr5:113908624-113909125	chr5:113776783-113777284	female
Cpm	iWAT	iWAT.Lymphoid cells_B cells	down	chr10:117629196-117629697	chr10:117591738-117592239	female
Cpm	iWAT	iWAT.Lymphoid cells_B cells	down	chr10:117629196-117629697	chr10:117613390-117613891	female
Cpm	iWAT	iWAT.Lymphoid cells_B cells	down	chr10:117629196-117629697	chr10:117992266-117992767	female
Cpm	iWAT	iWAT.Lymphoid cells_B cells	down	chr10:117629196-117629697	chr10:117445482-117445983	female
Cpm	iWAT	iWAT.Lymphoid cells_B cells	down	chr10:117629196-117629697	chr10:118103049-118103550	female
Cpm	iWAT	iWAT.Lymphoid cells_B cells	down	chr10:117629196-117629697	chr10:117449675-117450176	female
Cpm	iWAT	iWAT.Lymphoid cells_B cells	down	chr10:117629196-117629697	chr10:117889499-117890000	female
Cpm	iWAT	iWAT.Lymphoid cells_B cells	down	chr10:117629196-117629697	chr10:118081536-118082037	female
Cpm	iWAT	iWAT.Lymphoid cells_B cells	down	chr10:117629196-117629697	chr10:117657831-117658332	female
Cpm	iWAT	iWAT.Lymphoid cells_B cells	down	chr10:117629196-117629697	chr10:117627424-117627925	female
Cpm	iWAT	iWAT.Lymphoid cells_B cells	down	chr10:117629196-117629697	chr10:117663771-117664272	female
Cpm	iWAT	iWAT.Lymphoid cells_B cells	down	chr10:117629196-117629697	chr10:118121855-118122356	female
Cpm	iWAT	iWAT.Lymphoid cells_B cells	down	chr10:117629196-117629697	chr10:117625676-117626177	female
Cpm	iWAT	iWAT.Lymphoid cells_B cells	down	chr10:117629196-117629697	chr10:117598940-117599441	female
Cpm	iWAT	iWAT.Lymphoid cells_B cells	down	chr10:117629196-117629697	chr10:118101675-118102176	female
Cpm	iWAT	iWAT.Lymphoid cells_B cells	down	chr10:117629196-117629697	chr10:117982539-117983040	female
Cpm	iWAT	iWAT.Lymphoid cells_B cells	down	chr10:117629196-117629697	chr10:117755021-117755522	female
Cpm	iWAT	iWAT.Lymphoid cells_B cells	down	chr10:117629196-117629697	chr10:117605264-117605765	female
Cpm	iWAT	iWAT.Lymphoid cells_B cells	down	chr10:117629196-117629697	chr10:117561496-117561997	female
Cpm	iWAT	iWAT.Lymphoid cells_B cells	down	chr10:117629196-117629697	chr10:117860843-117861344	female
Cpm	iWAT	iWAT.Lymphoid cells_B cells	down	chr10:117629196-117629697	chr10:118001758-118002259	female
Cpm	iWAT	iWAT.Lymphoid cells_B cells	down	chr10:117629196-117629697	chr10:118082978-118083479	female
Cpm	iWAT	iWAT.Lymphoid cells_B cells	down	chr10:117629196-117629697	chr10:117952731-117953232	female
Cpm	iWAT	iWAT.Lymphoid cells_B cells	down	chr10:117629196-117629697	chr10:117664514-117665015	female
Cr2	iWAT	iWAT.Lymphoid cells_B cells	down	chr1:195176503-195177004	chr1:195231535-195232036	female
Cs	iWAT	iWAT.Lymphoid cells_B cells	down	chr10:128337435-128337936	chr10:128258860-128259361	female
Cs	iWAT	iWAT.Lymphoid cells_B cells	down	chr10:128337435-128337936	chr10:128434577-128435078	female
Cs	iWAT	iWAT.Lymphoid cells_B cells	down	chr10:128337435-128337936	chr10:128439397-128439898	female
Cs	iWAT	iWAT.Lymphoid cells_B cells	down	chr10:128337435-128337936	chr10:128263865-128264366	female
Cs	iWAT	iWAT.Lymphoid cells_B cells	down	chr10:128337435-128337936	chr10:128438852-128439353	female
Cs	iWAT	iWAT.Lymphoid cells_B cells	down	chr10:128337435-128337936	chr10:128424574-128425075	female
Cs	iWAT	iWAT.Lymphoid cells_B cells	down	chr10:128337435-128337936	chr10:128746170-128746671	female
Cs	iWAT	iWAT.Lymphoid cells_B cells	down	chr10:128337435-128337936	chr10:128263349-128263850	female
Csgalnact2	iWAT	iWAT.Lymphoid cells_B cells	down	chr6:118138976-118139477	chr6:117900602-117901103	female
Csgalnact2	iWAT	iWAT.Lymphoid cells_B cells	down	chr6:118138976-118139477	chr6:117874533-117875034	female
Csgalnact2	iWAT	iWAT.Lymphoid cells_B cells	down	chr6:118138976-118139477	chr6:117893383-117893884	female
Csgalnact2	iWAT	iWAT.Lymphoid cells_B cells	down	chr6:118138976-118139477	chr6:117891340-117891841	female
Csgalnact2	iWAT	iWAT.Lymphoid cells_B cells	down	chr6:118138976-118139477	chr6:117890259-117890760	female
Csgalnact2	iWAT	iWAT.Lymphoid cells_B cells	down	chr6:118138976-118139477	chr6:118179556-118180057	female
Dedd2	iWAT	iWAT.Lymphoid cells_B cells	down	chr7:25219696-25220197	chr7:25120398-25120899	female
Dedd2	iWAT	iWAT.Lymphoid cells_B cells	down	chr7:25219696-25220197	chr7:25239119-25239620	female
Dedd2	iWAT	iWAT.Lymphoid cells_B cells	down	chr7:25219696-25220197	chr7:25689170-25689671	female
Dedd2	iWAT	iWAT.Lymphoid cells_B cells	down	chr7:25219696-25220197	chr7:25384780-25385281	female
Dedd2	iWAT	iWAT.Lymphoid cells_B cells	down	chr7:25219696-25220197	chr7:25644585-25645086	female
Dedd2	iWAT	iWAT.Lymphoid cells_B cells	down	chr7:25219696-25220197	chr7:25683440-25683941	female
Dedd2	iWAT	iWAT.Lymphoid cells_B cells	down	chr7:25219696-25220197	chr7:25642699-25643200	female
Dedd2	iWAT	iWAT.Lymphoid cells_B cells	down	chr7:25219696-25220197	chr7:25632601-25633102	female
Dedd2	iWAT	iWAT.Lymphoid cells_B cells	down	chr7:25219696-25220197	chr7:25606432-25606933	female
Dedd2	iWAT	iWAT.Lymphoid cells_B cells	down	chr7:25219696-25220197	chr7:25267719-25268220	female
Dedd2	iWAT	iWAT.Lymphoid cells_B cells	down	chr7:25219696-25220197	chr7:25651233-25651734	female
Dedd2	iWAT	iWAT.Lymphoid cells_B cells	down	chr7:25219696-25220197	chr7:25706740-25707241	female
Dennd3	iWAT	iWAT.Lymphoid cells_B cells	down	chr15:73512204-73512705	chr15:73741855-73742356	female
Dennd3	iWAT	iWAT.Lymphoid cells_B cells	down	chr15:73512204-73512705	chr15:73487162-73487663	female
Dennd3	iWAT	iWAT.Lymphoid cells_B cells	down	chr15:73512204-73512705	chr15:73486118-73486619	female
Dennd3	iWAT	iWAT.Lymphoid cells_B cells	down	chr15:73512204-73512705	chr15:73492212-73492713	female
Dgkz	iWAT	iWAT.Lymphoid cells_B cells	down	chr2:91950197-91950698	chr2:92426351-92426852	female
Dgkz	iWAT	iWAT.Lymphoid cells_B cells	down	chr2:91950197-91950698	chr2:92199590-92200091	female
Dgkz	iWAT	iWAT.Lymphoid cells_B cells	down	chr2:91950197-91950698	chr2:91944124-91944625	female
Dgkz	iWAT	iWAT.Lymphoid cells_B cells	down	chr2:91950197-91950698	chr2:91537521-91538022	female
Dgkz	iWAT	iWAT.Lymphoid cells_B cells	down	chr2:91950197-91950698	chr2:92443274-92443775	female
Dgkz	iWAT	iWAT.Lymphoid cells_B cells	down	chr2:91950197-91950698	chr2:91984428-91984929	female
Dmac2	iWAT	iWAT.Lymphoid cells_B cells	down	chr7:25619127-25619628	chr7:25239119-25239620	female
Dmac2	iWAT	iWAT.Lymphoid cells_B cells	down	chr7:25619127-25619628	chr7:25706740-25707241	female
Dmac2	iWAT	iWAT.Lymphoid cells_B cells	down	chr7:25619127-25619628	chr7:25593575-25594076	female
Dmac2	iWAT	iWAT.Lymphoid cells_B cells	down	chr7:25619127-25619628	chr7:25267719-25268220	female
Dmac2	iWAT	iWAT.Lymphoid cells_B cells	down	chr7:25619127-25619628	chr7:25689170-25689671	female
Dmac2	iWAT	iWAT.Lymphoid cells_B cells	down	chr7:25619127-25619628	chr7:25384780-25385281	female
Dmac2	iWAT	iWAT.Lymphoid cells_B cells	down	chr7:25619127-25619628	chr7:25632601-25633102	female
Dmac2	iWAT	iWAT.Lymphoid cells_B cells	down	chr7:25619127-25619628	chr7:25642699-25643200	female
Dmac2	iWAT	iWAT.Lymphoid cells_B cells	down	chr7:25619127-25619628	chr7:25683440-25683941	female
Dmac2	iWAT	iWAT.Lymphoid cells_B cells	down	chr7:25619127-25619628	chr7:25205717-25206218	female
Dmac2	iWAT	iWAT.Lymphoid cells_B cells	down	chr7:25619127-25619628	chr7:25651233-25651734	female
Dmac2	iWAT	iWAT.Lymphoid cells_B cells	down	chr7:25619127-25619628	chr7:25644585-25645086	female
Dmac2	iWAT	iWAT.Lymphoid cells_B cells	down	chr7:25619127-25619628	chr7:25606432-25606933	female
Dnajc11	iWAT	iWAT.Lymphoid cells_B cells	down	chr4:151933402-151933903	chr4:152201528-152202029	female
Dnajc11	iWAT	iWAT.Lymphoid cells_B cells	down	chr4:151933402-151933903	chr4:152238555-152239056	female
Dnajc9	iWAT	iWAT.Lymphoid cells_B cells	down	chr14:20388670-20389171	chr14:20639895-20640396	female
Dnajc9	iWAT	iWAT.Lymphoid cells_B cells	down	chr14:20388670-20389171	chr14:20688927-20689428	female
Dnajc9	iWAT	iWAT.Lymphoid cells_B cells	down	chr14:20388670-20389171	chr14:20682342-20682843	female
Dnajc9	iWAT	iWAT.Lymphoid cells_B cells	down	chr14:20388670-20389171	chr14:20785157-20785658	female
Dnajc9	iWAT	iWAT.Lymphoid cells_B cells	down	chr14:20388670-20389171	chr14:19965691-19966192	female
Dpm3	iWAT	iWAT.Lymphoid cells_B cells	down	chr3:89266308-89266809	chr3:89389025-89389526	female
Dpm3	iWAT	iWAT.Lymphoid cells_B cells	down	chr3:89266308-89266809	chr3:89390507-89391008	female
Dpm3	iWAT	iWAT.Lymphoid cells_B cells	down	chr3:89266308-89266809	chr3:89251220-89251721	female
Dtx2	iWAT	iWAT.Lymphoid cells_B cells	down	chr5:135994572-135995073	chr5:136148968-136149469	female
Dtx2	iWAT	iWAT.Lymphoid cells_B cells	down	chr5:135994572-135995073	chr5:135957503-135958004	female
Dtx2	iWAT	iWAT.Lymphoid cells_B cells	down	chr5:135994572-135995073	chr5:135962507-135963008	female
Dtx2	iWAT	iWAT.Lymphoid cells_B cells	down	chr5:135994572-135995073	chr5:136102089-136102590	female
Dusp7	iWAT	iWAT.Lymphoid cells_B cells	down	chr9:106367564-106368065	chr9:106308488-106308989	female
Dusp7	iWAT	iWAT.Lymphoid cells_B cells	down	chr9:106367564-106368065	chr9:106386178-106386679	female
Dyrk1a	iWAT	iWAT.Lymphoid cells_B cells	down	chr16:94569289-94569790	chr16:94245967-94246468	female
Dyrk1a	iWAT	iWAT.Lymphoid cells_B cells	down	chr16:94569289-94569790	chr16:94518279-94518780	female
Dyrk1a	iWAT	iWAT.Lymphoid cells_B cells	down	chr16:94569289-94569790	chr16:94239505-94240006	female
Dyrk1a	iWAT	iWAT.Lymphoid cells_B cells	down	chr16:94569289-94569790	chr16:94241083-94241584	female
Dyrk1a	iWAT	iWAT.Lymphoid cells_B cells	down	chr16:94569289-94569790	chr16:94518953-94519454	female
Dyrk1a	iWAT	iWAT.Lymphoid cells_B cells	down	chr16:94569289-94569790	chr16:94231797-94232298	female
Dyrk1a	iWAT	iWAT.Lymphoid cells_B cells	down	chr16:94569289-94569790	chr16:94246879-94247380	female
Efcab2	iWAT	iWAT.Lymphoid cells_B cells	down	chr1:178405458-178405959	chr1:178368808-178369309	female
Egr3	iWAT	iWAT.Lymphoid cells_B cells	down	chr14:70076625-70077126	chr14:70069229-70069730	female
Egr3	iWAT	iWAT.Lymphoid cells_B cells	down	chr14:70076625-70077126	chr14:69780276-69780777	female
Egr3	iWAT	iWAT.Lymphoid cells_B cells	down	chr14:70076625-70077126	chr14:70074736-70075237	female
Egr3	iWAT	iWAT.Lymphoid cells_B cells	down	chr14:70076625-70077126	chr14:69823527-69824028	female
Egr3	iWAT	iWAT.Lymphoid cells_B cells	down	chr14:70076625-70077126	chr14:70065070-70065571	female
Egr3	iWAT	iWAT.Lymphoid cells_B cells	down	chr14:70076625-70077126	chr14:69831125-69831626	female
Eml4	iWAT	iWAT.Lymphoid cells_B cells	down	chr17:83350556-83351057	chr17:83646364-83646865	female
Eml4	iWAT	iWAT.Lymphoid cells_B cells	down	chr17:83350556-83351057	chr17:83800176-83800677	female
Eml4	iWAT	iWAT.Lymphoid cells_B cells	down	chr17:83350556-83351057	chr17:83772627-83773128	female
Eml4	iWAT	iWAT.Lymphoid cells_B cells	down	chr17:83350556-83351057	chr17:83847734-83848235	female
Eml4	iWAT	iWAT.Lymphoid cells_B cells	down	chr17:83350556-83351057	chr17:83328510-83329011	female
Eml4	iWAT	iWAT.Lymphoid cells_B cells	down	chr17:83350556-83351057	chr17:83278522-83279023	female
Eml4	iWAT	iWAT.Lymphoid cells_B cells	down	chr17:83350556-83351057	chr17:83770286-83770787	female
Eml4	iWAT	iWAT.Lymphoid cells_B cells	down	chr17:83350556-83351057	chr17:83267424-83267925	female
Eml4	iWAT	iWAT.Lymphoid cells_B cells	down	chr17:83350556-83351057	chr17:83775908-83776409	female
Eml4	iWAT	iWAT.Lymphoid cells_B cells	down	chr17:83350556-83351057	chr17:83799594-83800095	female
Eml4	iWAT	iWAT.Lymphoid cells_B cells	down	chr17:83350556-83351057	chr17:83312428-83312929	female
Eml4	iWAT	iWAT.Lymphoid cells_B cells	down	chr17:83350556-83351057	chr17:83788756-83789257	female
Eml4	iWAT	iWAT.Lymphoid cells_B cells	down	chr17:83350556-83351057	chr17:83695729-83696230	female
Fam117a	iWAT	iWAT.Lymphoid cells_B cells	down	chr11:95336590-95337091	chr11:95290875-95291376	female
Fam117a	iWAT	iWAT.Lymphoid cells_B cells	down	chr11:95336590-95337091	chr11:95690810-95691311	female
Fam117a	iWAT	iWAT.Lymphoid cells_B cells	down	chr11:95336590-95337091	chr11:95333175-95333676	female
Fam117a	iWAT	iWAT.Lymphoid cells_B cells	down	chr11:95336590-95337091	chr11:95340644-95341145	female
Fam117a	iWAT	iWAT.Lymphoid cells_B cells	down	chr11:95336590-95337091	chr11:95259854-95260355	female
Fastkd1	iWAT	iWAT.Lymphoid cells_B cells	down	chr2:69713267-69713768	chr2:69647691-69648192	female
Fbxo46	iWAT	iWAT.Lymphoid cells_B cells	down	chr7:19119533-19120034	chr7:19472427-19472928	female
Fbxo46	iWAT	iWAT.Lymphoid cells_B cells	down	chr7:19119533-19120034	chr7:19265832-19266333	female
Fcer2a	iWAT	iWAT.Lymphoid cells_B cells	down	chr8:3694053-3694554	chr8:3355505-3356006	female
Fcer2a	iWAT	iWAT.Lymphoid cells_B cells	down	chr8:3694053-3694554	chr8:3692439-3692940	female
Fcer2a	iWAT	iWAT.Lymphoid cells_B cells	down	chr8:3694053-3694554	chr8:3664377-3664878	female
Fcer2a	iWAT	iWAT.Lymphoid cells_B cells	down	chr8:3694053-3694554	chr8:3354352-3354853	female
Fcer2a	iWAT	iWAT.Lymphoid cells_B cells	down	chr8:3694053-3694554	chr8:3711665-3712166	female
Fcer2a	iWAT	iWAT.Lymphoid cells_B cells	down	chr8:3694053-3694554	chr8:3693258-3693759	female
Fcer2a	iWAT	iWAT.Lymphoid cells_B cells	down	chr8:3694053-3694554	chr8:3645767-3646268	female
Fcer2a	iWAT	iWAT.Lymphoid cells_B cells	down	chr8:3694053-3694554	chr8:3687506-3688007	female
Fcer2a	iWAT	iWAT.Lymphoid cells_B cells	down	chr8:3694053-3694554	chr8:3327763-3328264	female
Fcer2a	iWAT	iWAT.Lymphoid cells_B cells	down	chr8:3694053-3694554	chr8:3718489-3718990	female
Fcer2a	iWAT	iWAT.Lymphoid cells_B cells	down	chr8:3694053-3694554	chr8:3665967-3666468	female
Fcer2a	iWAT	iWAT.Lymphoid cells_B cells	down	chr8:3694053-3694554	chr8:3248675-3249176	female
Fcer2a	iWAT	iWAT.Lymphoid cells_B cells	down	chr8:3694053-3694554	chr8:4167847-4168348	female
Frmd6	iWAT	iWAT.Lymphoid cells_B cells	down	chr12:70824326-70824827	chr12:71051030-71051531	female
Frmd6	iWAT	iWAT.Lymphoid cells_B cells	down	chr12:70824326-70824827	chr12:71113879-71114380	female
Fto	iWAT	iWAT.Lymphoid cells_B cells	down	chr8:91313166-91313667	chr8:90965708-90966209	female
Fto	iWAT	iWAT.Lymphoid cells_B cells	down	chr8:91313166-91313667	chr8:91440223-91440724	female
Gbe1	iWAT	iWAT.Lymphoid cells_B cells	down	chr16:70313792-70314293	chr16:70753540-70754041	female
Gbe1	iWAT	iWAT.Lymphoid cells_B cells	down	chr16:70313792-70314293	chr16:70449434-70449935	female
Gbe1	iWAT	iWAT.Lymphoid cells_B cells	down	chr16:70313792-70314293	chr16:70329440-70329941	female
Gbe1	iWAT	iWAT.Lymphoid cells_B cells	down	chr16:70313792-70314293	chr16:70314506-70315007	female
Gch1	iWAT	iWAT.Lymphoid cells_B cells	down	chr14:47189215-47189716	chr14:47194023-47194524	female
Gch1	iWAT	iWAT.Lymphoid cells_B cells	down	chr14:47189215-47189716	chr14:46725703-46726204	female
Gdf11	iWAT	iWAT.Lymphoid cells_B cells	down	chr10:128891707-128892208	chr10:128439397-128439898	female
Gdf11	iWAT	iWAT.Lymphoid cells_B cells	down	chr10:128891707-128892208	chr10:128434577-128435078	female
Gdf11	iWAT	iWAT.Lymphoid cells_B cells	down	chr10:128891707-128892208	chr10:128746170-128746671	female
Gdf11	iWAT	iWAT.Lymphoid cells_B cells	down	chr10:128891707-128892208	chr10:128862702-128863203	female
Gdf11	iWAT	iWAT.Lymphoid cells_B cells	down	chr10:128891707-128892208	chr10:128424574-128425075	female
Gdf11	iWAT	iWAT.Lymphoid cells_B cells	down	chr10:128891707-128892208	chr10:128438852-128439353	female
Gdf11	iWAT	iWAT.Lymphoid cells_B cells	down	chr10:128891707-128892208	chr10:128889177-128889678	female
Gm19951	iWAT	iWAT.Lymphoid cells_B cells	down	chr12:99642492-99642993	chr12:99640394-99640895	female
Gm19951	iWAT	iWAT.Lymphoid cells_B cells	down	chr12:99642492-99642993	chr12:99544478-99544979	female
Gm19951	iWAT	iWAT.Lymphoid cells_B cells	down	chr12:99642492-99642993	chr12:99629552-99630053	female
Gm19951	iWAT	iWAT.Lymphoid cells_B cells	down	chr12:99642492-99642993	chr12:99675768-99676269	female
Gm19951	iWAT	iWAT.Lymphoid cells_B cells	down	chr12:99642492-99642993	chr12:99789501-99790002	female
Gm19951	iWAT	iWAT.Lymphoid cells_B cells	down	chr12:99642492-99642993	chr12:99795814-99796315	female
Gm19951	iWAT	iWAT.Lymphoid cells_B cells	down	chr12:99642492-99642993	chr12:99796439-99796940	female
Gpr155	iWAT	iWAT.Lymphoid cells_B cells	down	chr2:73386355-73386856	chr2:73495756-73496257	female
Gpr155	iWAT	iWAT.Lymphoid cells_B cells	down	chr2:73386355-73386856	chr2:73053993-73054494	female
Gpr155	iWAT	iWAT.Lymphoid cells_B cells	down	chr2:73386355-73386856	chr2:72932879-72933380	female
Gpr155	iWAT	iWAT.Lymphoid cells_B cells	down	chr2:73386355-73386856	chr2:73014173-73014674	female
Gpr155	iWAT	iWAT.Lymphoid cells_B cells	down	chr2:73386355-73386856	chr2:73496279-73496780	female
Gpr155	iWAT	iWAT.Lymphoid cells_B cells	down	chr2:73386355-73386856	chr2:73039925-73040426	female
Gpr155	iWAT	iWAT.Lymphoid cells_B cells	down	chr2:73386355-73386856	chr2:73491783-73492284	female
Gpr155	iWAT	iWAT.Lymphoid cells_B cells	down	chr2:73386355-73386856	chr2:73002978-73003479	female
Gspt1	iWAT	iWAT.Lymphoid cells_B cells	down	chr16:11254129-11254630	chr16:11041296-11041797	female
Gspt1	iWAT	iWAT.Lymphoid cells_B cells	down	chr16:11254129-11254630	chr16:11317313-11317814	female
Gspt1	iWAT	iWAT.Lymphoid cells_B cells	down	chr16:11254129-11254630	chr16:11038121-11038622	female
Gspt1	iWAT	iWAT.Lymphoid cells_B cells	down	chr16:11254129-11254630	chr16:11399254-11399755	female
Gspt1	iWAT	iWAT.Lymphoid cells_B cells	down	chr16:11254129-11254630	chr16:11077621-11078122	female
Gspt1	iWAT	iWAT.Lymphoid cells_B cells	down	chr16:11254129-11254630	chr16:11119504-11120005	female
Gspt1	iWAT	iWAT.Lymphoid cells_B cells	down	chr16:11254129-11254630	chr16:11408149-11408650	female
Gspt1	iWAT	iWAT.Lymphoid cells_B cells	down	chr16:11254129-11254630	chr16:11078373-11078874	female
Gspt1	iWAT	iWAT.Lymphoid cells_B cells	down	chr16:11254129-11254630	chr16:11092451-11092952	female
Gt(ROSA)26Sor	iWAT	iWAT.Lymphoid cells_B cells	down	chr6:113076597-113077098	chr6:113330529-113331030	female
Hmgn1	iWAT	iWAT.Lymphoid cells_B cells	down	chr16:96127823-96128324	chr16:96110580-96111081	female
Hmgn1	iWAT	iWAT.Lymphoid cells_B cells	down	chr16:96127823-96128324	chr16:96112704-96113205	female
Hmgn1	iWAT	iWAT.Lymphoid cells_B cells	down	chr16:96127823-96128324	chr16:96610744-96611245	female
Hmgn1	iWAT	iWAT.Lymphoid cells_B cells	down	chr16:96127823-96128324	chr16:96109653-96110154	female
Hmgn1	iWAT	iWAT.Lymphoid cells_B cells	down	chr16:96127823-96128324	chr16:96541016-96541517	female
Hmgn1	iWAT	iWAT.Lymphoid cells_B cells	down	chr16:96127823-96128324	chr16:96100277-96100778	female
Hmgn1	iWAT	iWAT.Lymphoid cells_B cells	down	chr16:96127823-96128324	chr16:96083288-96083789	female
Hmgn1	iWAT	iWAT.Lymphoid cells_B cells	down	chr16:96127823-96128324	chr16:96624477-96624978	female
Hmgn1	iWAT	iWAT.Lymphoid cells_B cells	down	chr16:96127823-96128324	chr16:96208330-96208831	female
Hmgn1	iWAT	iWAT.Lymphoid cells_B cells	down	chr16:96127823-96128324	chr16:96085534-96086035	female
Hmgn1	iWAT	iWAT.Lymphoid cells_B cells	down	chr16:96127823-96128324	chr16:96530470-96530971	female
Hmgn1	iWAT	iWAT.Lymphoid cells_B cells	down	chr16:96127823-96128324	chr16:96623489-96623990	female
Hmgn1	iWAT	iWAT.Lymphoid cells_B cells	down	chr16:96127823-96128324	chr16:95827357-95827858	female
Hmgn1	iWAT	iWAT.Lymphoid cells_B cells	down	chr16:96127823-96128324	chr16:96070348-96070849	female
Hmgn1	iWAT	iWAT.Lymphoid cells_B cells	down	chr16:96127823-96128324	chr16:96081254-96081755	female
Hnrnpf	iWAT	iWAT.Lymphoid cells_B cells	down	chr6:117906488-117906989	chr6:117891340-117891841	female
Hnrnpf	iWAT	iWAT.Lymphoid cells_B cells	down	chr6:117906488-117906989	chr6:117893383-117893884	female
Hnrnpf	iWAT	iWAT.Lymphoid cells_B cells	down	chr6:117906488-117906989	chr6:117900602-117901103	female
Hnrnpf	iWAT	iWAT.Lymphoid cells_B cells	down	chr6:117907522-117908023	chr6:117893383-117893884	female
Hnrnpf	iWAT	iWAT.Lymphoid cells_B cells	down	chr6:117907522-117908023	chr6:117900602-117901103	female
Hnrnpf	iWAT	iWAT.Lymphoid cells_B cells	down	chr6:117907522-117908023	chr6:117891340-117891841	female
Hnrnpf	iWAT	iWAT.Lymphoid cells_B cells	down	chr6:117907522-117908023	chr6:117874533-117875034	female
Hnrnpf	iWAT	iWAT.Lymphoid cells_B cells	down	chr6:117907522-117908023	chr6:118179556-118180057	female
Hnrnpf	iWAT	iWAT.Lymphoid cells_B cells	down	chr6:117906488-117906989	chr6:117874533-117875034	female
Hnrnpf	iWAT	iWAT.Lymphoid cells_B cells	down	chr6:117907522-117908023	chr6:117890259-117890760	female
Hnrnpf	iWAT	iWAT.Lymphoid cells_B cells	down	chr6:117906488-117906989	chr6:117890259-117890760	female
Hnrnpf	iWAT	iWAT.Lymphoid cells_B cells	down	chr6:117906488-117906989	chr6:118179556-118180057	female
Ifnar1	iWAT	iWAT.Lymphoid cells_B cells	down	chr16:91484881-91485382	chr16:91455794-91456295	female
Ifnar1	iWAT	iWAT.Lymphoid cells_B cells	down	chr16:91484881-91485382	chr16:91416938-91417439	female
Ifnar1	iWAT	iWAT.Lymphoid cells_B cells	down	chr16:91484881-91485382	chr16:91355115-91355616	female
Ifnar1	iWAT	iWAT.Lymphoid cells_B cells	down	chr16:91484881-91485382	chr16:91382043-91382544	female
Ifnar1	iWAT	iWAT.Lymphoid cells_B cells	down	chr16:91484881-91485382	chr16:91746509-91747010	female
Ifngr1	iWAT	iWAT.Lymphoid cells_B cells	down	chr10:19591111-19591612	chr10:20058798-20059299	female
Ifngr1	iWAT	iWAT.Lymphoid cells_B cells	down	chr10:19591111-19591612	chr10:19559739-19560240	female
Ildr1	iWAT	iWAT.Lymphoid cells_B cells	down	chr16:36693701-36694202	chr16:36719213-36719714	female
Itprip	iWAT	iWAT.Lymphoid cells_B cells	down	chr19:47919580-47920081	chr19:47424284-47424785	female
Itprip	iWAT	iWAT.Lymphoid cells_B cells	down	chr19:47919580-47920081	chr19:47424824-47425325	female
Itprip	iWAT	iWAT.Lymphoid cells_B cells	down	chr19:47919580-47920081	chr19:47455004-47455505	female
Itprip	iWAT	iWAT.Lymphoid cells_B cells	down	chr19:47919580-47920081	chr19:47910093-47910594	female
Jak1	iWAT	iWAT.Lymphoid cells_B cells	down	chr4:101265062-101265563	chr4:101169734-101170235	female
Jak1	iWAT	iWAT.Lymphoid cells_B cells	down	chr4:101265062-101265563	chr4:101185206-101185707	female
Jak1	iWAT	iWAT.Lymphoid cells_B cells	down	chr4:101265062-101265563	chr4:101339324-101339825	female
Jak1	iWAT	iWAT.Lymphoid cells_B cells	down	chr4:101265062-101265563	chr4:101320519-101321020	female
Lmo4	iWAT	iWAT.Lymphoid cells_B cells	down	chr3:144205334-144205835	chr3:144050077-144050578	female
Lmo4	iWAT	iWAT.Lymphoid cells_B cells	down	chr3:144205334-144205835	chr3:144029088-144029589	female
Lmo4	iWAT	iWAT.Lymphoid cells_B cells	down	chr3:144205334-144205835	chr3:143724851-143725352	female
Lmo4	iWAT	iWAT.Lymphoid cells_B cells	down	chr3:144205334-144205835	chr3:144141769-144142270	female
Lmo4	iWAT	iWAT.Lymphoid cells_B cells	down	chr3:144205334-144205835	chr3:144167305-144167806	female
Lmo4	iWAT	iWAT.Lymphoid cells_B cells	down	chr3:144205334-144205835	chr3:144012778-144013279	female
Lmo4	iWAT	iWAT.Lymphoid cells_B cells	down	chr3:144205334-144205835	chr3:143914310-143914811	female
Lpcat1	iWAT	iWAT.Lymphoid cells_B cells	down	chr13:73466950-73467451	chr13:73461494-73461995	female
Lpcat1	iWAT	iWAT.Lymphoid cells_B cells	down	chr13:73466950-73467451	chr13:73489985-73490486	female
Lpcat1	iWAT	iWAT.Lymphoid cells_B cells	down	chr13:73466950-73467451	chr13:73718201-73718702	female
Lpcat1	iWAT	iWAT.Lymphoid cells_B cells	down	chr13:73466950-73467451	chr13:73725263-73725764	female
Lpcat1	iWAT	iWAT.Lymphoid cells_B cells	down	chr13:73466950-73467451	chr13:73742851-73743352	female
Map1lc3b	iWAT	iWAT.Lymphoid cells_B cells	down	chr8:121590142-121590643	chr8:121111078-121111579	female
Map1lc3b	iWAT	iWAT.Lymphoid cells_B cells	down	chr8:121590142-121590643	chr8:121585329-121585830	female
Mark2	iWAT	iWAT.Lymphoid cells_B cells	down	chr19:7341583-7342084	chr19:7116351-7116852	female
Marveld2	iWAT	iWAT.Lymphoid cells_B cells	down	chr13:100616758-100617259	chr13:100670918-100671419	female
Marveld2	iWAT	iWAT.Lymphoid cells_B cells	down	chr13:100616758-100617259	chr13:100676906-100677407	female
Marveld2	iWAT	iWAT.Lymphoid cells_B cells	down	chr13:100616758-100617259	chr13:100825981-100826482	female
Marveld2	iWAT	iWAT.Lymphoid cells_B cells	down	chr13:100616758-100617259	chr13:100642465-100642966	female
Marveld2	iWAT	iWAT.Lymphoid cells_B cells	down	chr13:100616758-100617259	chr13:100865690-100866191	female
Marveld2	iWAT	iWAT.Lymphoid cells_B cells	down	chr13:100616758-100617259	chr13:100824257-100824758	female
Marveld2	iWAT	iWAT.Lymphoid cells_B cells	down	chr13:100616758-100617259	chr13:100866270-100866771	female
Mbd2	iWAT	iWAT.Lymphoid cells_B cells	down	chr18:70567968-70568469	chr18:70527644-70528145	female
Mbd2	iWAT	iWAT.Lymphoid cells_B cells	down	chr18:70567968-70568469	chr18:70529088-70529589	female
Mbd2	iWAT	iWAT.Lymphoid cells_B cells	down	chr18:70567968-70568469	chr18:70540872-70541373	female
Mbd2	iWAT	iWAT.Lymphoid cells_B cells	down	chr18:70567968-70568469	chr18:70522073-70522574	female
Mbtps1	iWAT	iWAT.Lymphoid cells_B cells	down	chr8:119558614-119559115	chr8:119425603-119426104	female
Mbtps1	iWAT	iWAT.Lymphoid cells_B cells	down	chr8:119558614-119559115	chr8:119806689-119807190	female
Mcoln1	iWAT	iWAT.Lymphoid cells_B cells	down	chr8:3500179-3500680	chr8:3693258-3693759	female
Mcoln1	iWAT	iWAT.Lymphoid cells_B cells	down	chr8:3500179-3500680	chr8:3645767-3646268	female
Mcoln1	iWAT	iWAT.Lymphoid cells_B cells	down	chr8:3500179-3500680	chr8:3355505-3356006	female
Mcoln1	iWAT	iWAT.Lymphoid cells_B cells	down	chr8:3500179-3500680	chr8:3664377-3664878	female
Mcoln1	iWAT	iWAT.Lymphoid cells_B cells	down	chr8:3500179-3500680	chr8:3665967-3666468	female
Mcoln1	iWAT	iWAT.Lymphoid cells_B cells	down	chr8:3500179-3500680	chr8:3687506-3688007	female
Mcoln1	iWAT	iWAT.Lymphoid cells_B cells	down	chr8:3500179-3500680	chr8:3692439-3692940	female
Mcoln1	iWAT	iWAT.Lymphoid cells_B cells	down	chr8:3500179-3500680	chr8:3220918-3221419	female
Mcoln1	iWAT	iWAT.Lymphoid cells_B cells	down	chr8:3500179-3500680	chr8:3260152-3260653	female
Mcoln1	iWAT	iWAT.Lymphoid cells_B cells	down	chr8:3500179-3500680	chr8:3327763-3328264	female
Mcoln1	iWAT	iWAT.Lymphoid cells_B cells	down	chr8:3500179-3500680	chr8:3354352-3354853	female
Mcoln1	iWAT	iWAT.Lymphoid cells_B cells	down	chr8:3500179-3500680	chr8:3718489-3718990	female
Mcoln1	iWAT	iWAT.Lymphoid cells_B cells	down	chr8:3500179-3500680	chr8:3627925-3628426	female
Mcoln1	iWAT	iWAT.Lymphoid cells_B cells	down	chr8:3500179-3500680	chr8:3248675-3249176	female
Mcoln1	iWAT	iWAT.Lymphoid cells_B cells	down	chr8:3500179-3500680	chr8:3711665-3712166	female
Mgat1	iWAT	iWAT.Lymphoid cells_B cells	down	chr11:49243938-49244439	chr11:49696409-49696910	female
Mgat1	iWAT	iWAT.Lymphoid cells_B cells	down	chr11:49243938-49244439	chr11:48834224-48834725	female
Mgat1	iWAT	iWAT.Lymphoid cells_B cells	down	chr11:49243938-49244439	chr11:48900921-48901422	female
Mgat1	iWAT	iWAT.Lymphoid cells_B cells	down	chr11:49243938-49244439	chr11:48842511-48843012	female
Mgat1	iWAT	iWAT.Lymphoid cells_B cells	down	chr11:49243938-49244439	chr11:49195781-49196282	female
Mknk2	iWAT	iWAT.Lymphoid cells_B cells	down	chr10:80676212-80676713	chr10:80695118-80695619	female
Mknk2	iWAT	iWAT.Lymphoid cells_B cells	down	chr10:80676212-80676713	chr10:80758634-80759135	female
Mknk2	iWAT	iWAT.Lymphoid cells_B cells	down	chr10:80676212-80676713	chr10:81078410-81078911	female
Mknk2	iWAT	iWAT.Lymphoid cells_B cells	down	chr10:80676212-80676713	chr10:80681915-80682416	female
Mknk2	iWAT	iWAT.Lymphoid cells_B cells	down	chr10:80676212-80676713	chr10:80623423-80623924	female
Mknk2	iWAT	iWAT.Lymphoid cells_B cells	down	chr10:80676212-80676713	chr10:81127463-81127964	female
Mknk2	iWAT	iWAT.Lymphoid cells_B cells	down	chr10:80676212-80676713	chr10:80684183-80684684	female
Mknk2	iWAT	iWAT.Lymphoid cells_B cells	down	chr10:80676212-80676713	chr10:80589447-80589948	female
Mknk2	iWAT	iWAT.Lymphoid cells_B cells	down	chr10:80676212-80676713	chr10:81137209-81137710	female
Mknk2	iWAT	iWAT.Lymphoid cells_B cells	down	chr10:80676212-80676713	chr10:81161958-81162459	female
Mknk2	iWAT	iWAT.Lymphoid cells_B cells	down	chr10:80676212-80676713	chr10:80611838-80612339	female
Mknk2	iWAT	iWAT.Lymphoid cells_B cells	down	chr10:80676212-80676713	chr10:80223104-80223605	female
Mrpl24	iWAT	iWAT.Lymphoid cells_B cells	down	chr3:87919223-87919724	chr3:87863662-87864163	female
Mrpl24	iWAT	iWAT.Lymphoid cells_B cells	down	chr3:87919223-87919724	chr3:87982171-87982672	female
Mrpl24	iWAT	iWAT.Lymphoid cells_B cells	down	chr3:87919223-87919724	chr3:87487875-87488376	female
Msi2	iWAT	iWAT.Lymphoid cells_B cells	down	chr11:88718093-88718594	chr11:88614927-88615428	female
Msi2	iWAT	iWAT.Lymphoid cells_B cells	down	chr11:88718093-88718594	chr11:88233383-88233884	female
Msi2	iWAT	iWAT.Lymphoid cells_B cells	down	chr11:88718093-88718594	chr11:88608591-88609092	female
Msi2	iWAT	iWAT.Lymphoid cells_B cells	down	chr11:88718093-88718594	chr11:88233933-88234434	female
Msi2	iWAT	iWAT.Lymphoid cells_B cells	down	chr11:88718093-88718594	chr11:88620145-88620646	female
Msi2	iWAT	iWAT.Lymphoid cells_B cells	down	chr11:88718093-88718594	chr11:88235822-88236323	female
Msi2	iWAT	iWAT.Lymphoid cells_B cells	down	chr11:88718093-88718594	chr11:89028724-89029225	female
Msi2	iWAT	iWAT.Lymphoid cells_B cells	down	chr11:88718093-88718594	chr11:88235148-88235649	female
Msi2	iWAT	iWAT.Lymphoid cells_B cells	down	chr11:88718093-88718594	chr11:88993530-88994031	female
Msi2	iWAT	iWAT.Lymphoid cells_B cells	down	chr11:88718093-88718594	chr11:88658801-88659302	female
Msi2	iWAT	iWAT.Lymphoid cells_B cells	down	chr11:88718093-88718594	chr11:88727412-88727913	female
Msn	iWAT	iWAT.Lymphoid cells_B cells	down	chrX:96095787-96096288	chrX:95967770-95968271	female
Msn	iWAT	iWAT.Lymphoid cells_B cells	down	chrX:96095787-96096288	chrX:95968514-95969015	female
Msn	iWAT	iWAT.Lymphoid cells_B cells	down	chrX:96095787-96096288	chrX:96096772-96097273	female
Nln	iWAT	iWAT.Lymphoid cells_B cells	down	chr13:104109346-104109847	chr13:104608364-104608865	female
Nln	iWAT	iWAT.Lymphoid cells_B cells	down	chr13:104109346-104109847	chr13:103893027-103893528	female
Nln	iWAT	iWAT.Lymphoid cells_B cells	down	chr13:104109346-104109847	chr13:104042689-104043190	female
Nln	iWAT	iWAT.Lymphoid cells_B cells	down	chr13:104109346-104109847	chr13:104289127-104289628	female
Nln	iWAT	iWAT.Lymphoid cells_B cells	down	chr13:104109346-104109847	chr13:103916266-103916767	female
Osbpl8	iWAT	iWAT.Lymphoid cells_B cells	down	chr10:111164356-111164857	chr10:111556133-111556634	female
Osbpl8	iWAT	iWAT.Lymphoid cells_B cells	down	chr10:111164356-111164857	chr10:111509406-111509907	female
Osbpl8	iWAT	iWAT.Lymphoid cells_B cells	down	chr10:111164356-111164857	chr10:111555357-111555858	female
Osbpl8	iWAT	iWAT.Lymphoid cells_B cells	down	chr10:111164356-111164857	chr10:110918860-110919361	female
Osbpl8	iWAT	iWAT.Lymphoid cells_B cells	down	chr10:111164356-111164857	chr10:110931164-110931665	female
Osbpl8	iWAT	iWAT.Lymphoid cells_B cells	down	chr10:111164356-111164857	chr10:110891358-110891859	female
Osbpl8	iWAT	iWAT.Lymphoid cells_B cells	down	chr10:111164356-111164857	chr10:111574057-111574558	female
Osbpl8	iWAT	iWAT.Lymphoid cells_B cells	down	chr10:111164356-111164857	chr10:111471095-111471596	female
Osbpl8	iWAT	iWAT.Lymphoid cells_B cells	down	chr10:111164356-111164857	chr10:111032753-111033254	female
Osbpl8	iWAT	iWAT.Lymphoid cells_B cells	down	chr10:111164356-111164857	chr10:111554590-111555091	female
Osbpl8	iWAT	iWAT.Lymphoid cells_B cells	down	chr10:111164356-111164857	chr10:111506178-111506679	female
Otud5	iWAT	iWAT.Lymphoid cells_B cells	down	chrX:7841450-7841951	chrX:7648695-7649196	female
Otud5	iWAT	iWAT.Lymphoid cells_B cells	down	chrX:7841450-7841951	chrX:8131909-8132410	female
Otud5	iWAT	iWAT.Lymphoid cells_B cells	down	chrX:7841450-7841951	chrX:8135827-8136328	female
Otud5	iWAT	iWAT.Lymphoid cells_B cells	down	chrX:7841450-7841951	chrX:8168150-8168651	female
Pacsin1	iWAT	iWAT.Lymphoid cells_B cells	down	chr17:27655270-27655771	chr17:27825973-27826474	female
Pacsin1	iWAT	iWAT.Lymphoid cells_B cells	down	chr17:27655270-27655771	chr17:27997148-27997649	female
Pacsin1	iWAT	iWAT.Lymphoid cells_B cells	down	chr17:27655270-27655771	chr17:28007719-28008220	female
Pacsin1	iWAT	iWAT.Lymphoid cells_B cells	down	chr17:27655270-27655771	chr17:27656487-27656988	female
Pcbp3	iWAT	iWAT.Lymphoid cells_B cells	down	chr10:76962519-76963020	chr10:77252215-77252716	female
Pcbp3	iWAT	iWAT.Lymphoid cells_B cells	down	chr10:76961799-76962300	chr10:77252215-77252716	female
Pdia6	iWAT	iWAT.Lymphoid cells_B cells	down	chr12:17266232-17266733	chr12:17024584-17025085	female
Pet100	iWAT	iWAT.Lymphoid cells_B cells	down	chr8:3621174-3621675	chr8:3665967-3666468	female
Pet100	iWAT	iWAT.Lymphoid cells_B cells	down	chr8:3621174-3621675	chr8:3248675-3249176	female
Pet100	iWAT	iWAT.Lymphoid cells_B cells	down	chr8:3621174-3621675	chr8:3692439-3692940	female
Pet100	iWAT	iWAT.Lymphoid cells_B cells	down	chr8:3621174-3621675	chr8:3693258-3693759	female
Pet100	iWAT	iWAT.Lymphoid cells_B cells	down	chr8:3621174-3621675	chr8:3220918-3221419	female
Pet100	iWAT	iWAT.Lymphoid cells_B cells	down	chr8:3621174-3621675	chr8:3327763-3328264	female
Pet100	iWAT	iWAT.Lymphoid cells_B cells	down	chr8:3621174-3621675	chr8:3664377-3664878	female
Pet100	iWAT	iWAT.Lymphoid cells_B cells	down	chr8:3621174-3621675	chr8:3687506-3688007	female
Pet100	iWAT	iWAT.Lymphoid cells_B cells	down	chr8:3621174-3621675	chr8:3718489-3718990	female
Pet100	iWAT	iWAT.Lymphoid cells_B cells	down	chr8:3621174-3621675	chr8:3711665-3712166	female
Pet100	iWAT	iWAT.Lymphoid cells_B cells	down	chr8:3621174-3621675	chr8:3355505-3356006	female
Pet100	iWAT	iWAT.Lymphoid cells_B cells	down	chr8:3621174-3621675	chr8:3645767-3646268	female
Pet100	iWAT	iWAT.Lymphoid cells_B cells	down	chr8:3621174-3621675	chr8:3354352-3354853	female
Pgap1	iWAT	iWAT.Lymphoid cells_B cells	down	chr1:54557411-54557912	chr1:54591850-54592351	female
Pgap1	iWAT	iWAT.Lymphoid cells_B cells	down	chr1:54557411-54557912	chr1:54923902-54924403	female
Pgap1	iWAT	iWAT.Lymphoid cells_B cells	down	chr1:54557411-54557912	chr1:54584544-54585045	female
Pgap1	iWAT	iWAT.Lymphoid cells_B cells	down	chr1:54557411-54557912	chr1:54585326-54585827	female
Pgap1	iWAT	iWAT.Lymphoid cells_B cells	down	chr1:54557411-54557912	chr1:54920043-54920544	female
Ppp1r18	iWAT	iWAT.Lymphoid cells_B cells	down	chr17:35865590-35866091	chr17:35836920-35837421	female
Pptc7	iWAT	iWAT.Lymphoid cells_B cells	down	chr5:122284049-122284550	chr5:122770252-122770753	female
Pptc7	iWAT	iWAT.Lymphoid cells_B cells	down	chr5:122284049-122284550	chr5:122109687-122110188	female
Pptc7	iWAT	iWAT.Lymphoid cells_B cells	down	chr5:122284049-122284550	chr5:122228188-122228689	female
Pptc7	iWAT	iWAT.Lymphoid cells_B cells	down	chr5:122284049-122284550	chr5:122754416-122754917	female
Pptc7	iWAT	iWAT.Lymphoid cells_B cells	down	chr5:122284049-122284550	chr5:122218927-122219428	female
Pptc7	iWAT	iWAT.Lymphoid cells_B cells	down	chr5:122284049-122284550	chr5:121833769-121834270	female
Pptc7	iWAT	iWAT.Lymphoid cells_B cells	down	chr5:122284049-122284550	chr5:122231460-122231961	female
Pptc7	iWAT	iWAT.Lymphoid cells_B cells	down	chr5:122284049-122284550	chr5:122771447-122771948	female
Pptc7	iWAT	iWAT.Lymphoid cells_B cells	down	chr5:122284049-122284550	chr5:122233729-122234230	female
Pptc7	iWAT	iWAT.Lymphoid cells_B cells	down	chr5:122284049-122284550	chr5:122318052-122318553	female
Pptc7	iWAT	iWAT.Lymphoid cells_B cells	down	chr5:122284049-122284550	chr5:122226670-122227171	female
Pptc7	iWAT	iWAT.Lymphoid cells_B cells	down	chr5:122284049-122284550	chr5:122170518-122171019	female
Pptc7	iWAT	iWAT.Lymphoid cells_B cells	down	chr5:122284049-122284550	chr5:122179551-122180052	female
Pptc7	iWAT	iWAT.Lymphoid cells_B cells	down	chr5:122284049-122284550	chr5:122263736-122264237	female
Pptc7	iWAT	iWAT.Lymphoid cells_B cells	down	chr5:122284049-122284550	chr5:122230746-122231247	female
Pptc7	iWAT	iWAT.Lymphoid cells_B cells	down	chr5:122284049-122284550	chr5:122669604-122670105	female
Pptc7	iWAT	iWAT.Lymphoid cells_B cells	down	chr5:122284049-122284550	chr5:122342873-122343374	female
Pptc7	iWAT	iWAT.Lymphoid cells_B cells	down	chr5:122284049-122284550	chr5:122267901-122268402	female
Pptc7	iWAT	iWAT.Lymphoid cells_B cells	down	chr5:122284049-122284550	chr5:122219549-122220050	female
Pptc7	iWAT	iWAT.Lymphoid cells_B cells	down	chr5:122284049-122284550	chr5:122733816-122734317	female
Pptc7	iWAT	iWAT.Lymphoid cells_B cells	down	chr5:122284049-122284550	chr5:122176398-122176899	female
Prcc	iWAT	iWAT.Lymphoid cells_B cells	down	chr3:87885475-87885976	chr3:88138207-88138708	female
Prcc	iWAT	iWAT.Lymphoid cells_B cells	down	chr3:87885475-87885976	chr3:87407006-87407507	female
Prkd2	iWAT	iWAT.Lymphoid cells_B cells	down	chr7:16842012-16842513	chr7:17024729-17025230	female
Prkd2	iWAT	iWAT.Lymphoid cells_B cells	down	chr7:16842012-16842513	chr7:16845430-16845931	female
Prkd2	iWAT	iWAT.Lymphoid cells_B cells	down	chr7:16842012-16842513	chr7:16826517-16827018	female
Prkd2	iWAT	iWAT.Lymphoid cells_B cells	down	chr7:16842012-16842513	chr7:16837858-16838359	female
Prkd2	iWAT	iWAT.Lymphoid cells_B cells	down	chr7:16842012-16842513	chr7:16825742-16826243	female
Prkd2	iWAT	iWAT.Lymphoid cells_B cells	down	chr7:16842012-16842513	chr7:17058164-17058665	female
Prkd2	iWAT	iWAT.Lymphoid cells_B cells	down	chr7:16842012-16842513	chr7:16827790-16828291	female
Prkd2	iWAT	iWAT.Lymphoid cells_B cells	down	chr7:16842012-16842513	chr7:16570299-16570800	female
Ptpn6	iWAT	iWAT.Lymphoid cells_B cells	down	chr6:124732907-124733408	chr6:125092304-125092805	female
Ptpn6	iWAT	iWAT.Lymphoid cells_B cells	down	chr6:124732907-124733408	chr6:125222108-125222609	female
Ptpn6	iWAT	iWAT.Lymphoid cells_B cells	down	chr6:124732907-124733408	chr6:124716793-124717294	female
Ptpn6	iWAT	iWAT.Lymphoid cells_B cells	down	chr6:124732907-124733408	chr6:124260491-124260992	female
Ptpn6	iWAT	iWAT.Lymphoid cells_B cells	down	chr6:124732907-124733408	chr6:125110881-125111382	female
Ptpn6	iWAT	iWAT.Lymphoid cells_B cells	down	chr6:124732907-124733408	chr6:124375545-124376046	female
Ptpn6	iWAT	iWAT.Lymphoid cells_B cells	down	chr6:124732907-124733408	chr6:124261045-124261546	female
Ptprcap	iWAT	iWAT.Lymphoid cells_B cells	down	chr19:4154165-4154666	chr19:3898919-3899420	female
Ptprcap	iWAT	iWAT.Lymphoid cells_B cells	down	chr19:4154165-4154666	chr19:3768590-3769091	female
Ptprcap	iWAT	iWAT.Lymphoid cells_B cells	down	chr19:4154165-4154666	chr19:4203886-4204387	female
Ptprcap	iWAT	iWAT.Lymphoid cells_B cells	down	chr19:4154165-4154666	chr19:4120609-4121110	female
Ptprcap	iWAT	iWAT.Lymphoid cells_B cells	down	chr19:4154165-4154666	chr19:4113863-4114364	female
Ptprcap	iWAT	iWAT.Lymphoid cells_B cells	down	chr19:4154165-4154666	chr19:3943242-3943743	female
Ptprcap	iWAT	iWAT.Lymphoid cells_B cells	down	chr19:4154165-4154666	chr19:4226560-4227061	female
Ptprcap	iWAT	iWAT.Lymphoid cells_B cells	down	chr19:4154165-4154666	chr19:3717858-3718359	female
Rack1	iWAT	iWAT.Lymphoid cells_B cells	down	chr11:48800060-48800561	chr11:48900921-48901422	female
Rack1	iWAT	iWAT.Lymphoid cells_B cells	down	chr11:48800060-48800561	chr11:48823575-48824076	female
Rack1	iWAT	iWAT.Lymphoid cells_B cells	down	chr11:48800060-48800561	chr11:48834224-48834725	female
Rack1	iWAT	iWAT.Lymphoid cells_B cells	down	chr11:48800060-48800561	chr11:48842511-48843012	female
Rap1b	iWAT	iWAT.Lymphoid cells_B cells	down	chr10:117845839-117846340	chr10:117952731-117953232	female
Rap1b	iWAT	iWAT.Lymphoid cells_B cells	down	chr10:117845839-117846340	chr10:117860843-117861344	female
Rap1b	iWAT	iWAT.Lymphoid cells_B cells	down	chr10:117845839-117846340	chr10:118001758-118002259	female
Rap1b	iWAT	iWAT.Lymphoid cells_B cells	down	chr10:117845839-117846340	chr10:118033504-118034005	female
Rap1b	iWAT	iWAT.Lymphoid cells_B cells	down	chr10:117845839-117846340	chr10:117533536-117534037	female
Rap1b	iWAT	iWAT.Lymphoid cells_B cells	down	chr10:117845839-117846340	chr10:117893107-117893608	female
Rap1b	iWAT	iWAT.Lymphoid cells_B cells	down	chr10:117845839-117846340	chr10:118101675-118102176	female
Rap1b	iWAT	iWAT.Lymphoid cells_B cells	down	chr10:117845839-117846340	chr10:118089813-118090314	female
Rap1b	iWAT	iWAT.Lymphoid cells_B cells	down	chr10:117845839-117846340	chr10:118121855-118122356	female
Rap1b	iWAT	iWAT.Lymphoid cells_B cells	down	chr10:117845839-117846340	chr10:117992266-117992767	female
Rap1b	iWAT	iWAT.Lymphoid cells_B cells	down	chr10:117845839-117846340	chr10:117445482-117445983	female
Rap1b	iWAT	iWAT.Lymphoid cells_B cells	down	chr10:117845839-117846340	chr10:117605264-117605765	female
Rap1b	iWAT	iWAT.Lymphoid cells_B cells	down	chr10:117845839-117846340	chr10:117613390-117613891	female
Rap1b	iWAT	iWAT.Lymphoid cells_B cells	down	chr10:117845839-117846340	chr10:117449675-117450176	female
Rap1b	iWAT	iWAT.Lymphoid cells_B cells	down	chr10:117845839-117846340	chr10:117598940-117599441	female
Rap1b	iWAT	iWAT.Lymphoid cells_B cells	down	chr10:117845839-117846340	chr10:117664514-117665015	female
Rap1b	iWAT	iWAT.Lymphoid cells_B cells	down	chr10:117845839-117846340	chr10:117625676-117626177	female
Rap1b	iWAT	iWAT.Lymphoid cells_B cells	down	chr10:117845839-117846340	chr10:117982539-117983040	female
Rap1b	iWAT	iWAT.Lymphoid cells_B cells	down	chr10:117845839-117846340	chr10:118081536-118082037	female
Rap1b	iWAT	iWAT.Lymphoid cells_B cells	down	chr10:117845839-117846340	chr10:117657831-117658332	female
Rap1b	iWAT	iWAT.Lymphoid cells_B cells	down	chr10:117845839-117846340	chr10:118082978-118083479	female
Rap1b	iWAT	iWAT.Lymphoid cells_B cells	down	chr10:117845839-117846340	chr10:117755021-117755522	female
Rap1b	iWAT	iWAT.Lymphoid cells_B cells	down	chr10:117845839-117846340	chr10:117627424-117627925	female
Rap1b	iWAT	iWAT.Lymphoid cells_B cells	down	chr10:117845839-117846340	chr10:117591738-117592239	female
Rap1b	iWAT	iWAT.Lymphoid cells_B cells	down	chr10:117845839-117846340	chr10:117663771-117664272	female
Rap1b	iWAT	iWAT.Lymphoid cells_B cells	down	chr10:117845839-117846340	chr10:117561496-117561997	female
Rap1gds1	iWAT	iWAT.Lymphoid cells_B cells	down	chr3:139075177-139075678	chr3:139244619-139245120	female
Rap1gds1	iWAT	iWAT.Lymphoid cells_B cells	down	chr3:139075177-139075678	chr3:139246455-139246956	female
Rap1gds1	iWAT	iWAT.Lymphoid cells_B cells	down	chr3:139075177-139075678	chr3:138821832-138822333	female
Rap1gds1	iWAT	iWAT.Lymphoid cells_B cells	down	chr3:139075177-139075678	chr3:139297324-139297825	female
Rap1gds1	iWAT	iWAT.Lymphoid cells_B cells	down	chr3:139075177-139075678	chr3:138644395-138644896	female
Rap1gds1	iWAT	iWAT.Lymphoid cells_B cells	down	chr3:139075177-139075678	chr3:138766976-138767477	female
Rap1gds1	iWAT	iWAT.Lymphoid cells_B cells	down	chr3:139075177-139075678	chr3:139013915-139014416	female
Rap1gds1	iWAT	iWAT.Lymphoid cells_B cells	down	chr3:139075177-139075678	chr3:138781424-138781925	female
Rap1gds1	iWAT	iWAT.Lymphoid cells_B cells	down	chr3:139075177-139075678	chr3:138877690-138878191	female
Rap1gds1	iWAT	iWAT.Lymphoid cells_B cells	down	chr3:139075177-139075678	chr3:139198151-139198652	female
Rassf2	iWAT	iWAT.Lymphoid cells_B cells	down	chr2:132029686-132030187	chr2:132518002-132518503	female
Rassf2	iWAT	iWAT.Lymphoid cells_B cells	down	chr2:132029686-132030187	chr2:132098632-132099133	female
Rassf2	iWAT	iWAT.Lymphoid cells_B cells	down	chr2:132029686-132030187	chr2:132035494-132035995	female
Rassf2	iWAT	iWAT.Lymphoid cells_B cells	down	chr2:132029686-132030187	chr2:132100763-132101264	female
Rassf2	iWAT	iWAT.Lymphoid cells_B cells	down	chr2:132029686-132030187	chr2:132039925-132040426	female
Rhbdf2	iWAT	iWAT.Lymphoid cells_B cells	down	chr11:116624041-116624542	chr11:116361915-116362416	female
Rhbdf2	iWAT	iWAT.Lymphoid cells_B cells	down	chr11:116624041-116624542	chr11:116611867-116612368	female
Rhbdf2	iWAT	iWAT.Lymphoid cells_B cells	down	chr11:116624041-116624542	chr11:116885188-116885689	female
Rhbdf2	iWAT	iWAT.Lymphoid cells_B cells	down	chr11:116624041-116624542	chr11:116615574-116616075	female
Rhbdf2	iWAT	iWAT.Lymphoid cells_B cells	down	chr11:116624041-116624542	chr11:116611143-116611644	female
Rhbdf2	iWAT	iWAT.Lymphoid cells_B cells	down	chr11:116624041-116624542	chr11:116369518-116370019	female
Rhbdf2	iWAT	iWAT.Lymphoid cells_B cells	down	chr11:116624041-116624542	chr11:116848490-116848991	female
Rhbdf2	iWAT	iWAT.Lymphoid cells_B cells	down	chr11:116624041-116624542	chr11:116607825-116608326	female
Rhoh	iWAT	iWAT.Lymphoid cells_B cells	down	chr5:65860601-65861102	chr5:65790813-65791314	female
Rhoh	iWAT	iWAT.Lymphoid cells_B cells	down	chr5:65860601-65861102	chr5:65919190-65919691	female
Rhoh	iWAT	iWAT.Lymphoid cells_B cells	down	chr5:65860601-65861102	chr5:65926021-65926522	female
Rhoh	iWAT	iWAT.Lymphoid cells_B cells	down	chr5:65860601-65861102	chr5:65937980-65938481	female
Rhoh	iWAT	iWAT.Lymphoid cells_B cells	down	chr5:65860601-65861102	chr5:65724582-65725083	female
Rhoh	iWAT	iWAT.Lymphoid cells_B cells	down	chr5:65860601-65861102	chr5:65881028-65881529	female
Rhoh	iWAT	iWAT.Lymphoid cells_B cells	down	chr5:65860601-65861102	chr5:65926685-65927186	female
Rnf130	iWAT	iWAT.Lymphoid cells_B cells	down	chr11:50024720-50025221	chr11:49696409-49696910	female
Rnf130	iWAT	iWAT.Lymphoid cells_B cells	down	chr11:50024720-50025221	chr11:49986574-49987075	female
Rnf2	iWAT	iWAT.Lymphoid cells_B cells	down	chr1:151500705-151501206	chr1:151352857-151353358	female
Rnf2	iWAT	iWAT.Lymphoid cells_B cells	down	chr1:151500705-151501206	chr1:151702819-151703320	female
Rnf2	iWAT	iWAT.Lymphoid cells_B cells	down	chr1:151500705-151501206	chr1:151457036-151457537	female
Rnf2	iWAT	iWAT.Lymphoid cells_B cells	down	chr1:151500705-151501206	chr1:151097399-151097900	female
Rnf2	iWAT	iWAT.Lymphoid cells_B cells	down	chr1:151500705-151501206	chr1:151083754-151084255	female
Rnf38	iWAT	iWAT.Lymphoid cells_B cells	down	chr4:44168104-44168605	chr4:44105594-44106095	female
Rpsa	iWAT	iWAT.Lymphoid cells_B cells	down	chr9:120127422-120127923	chr9:119743279-119743780	female
Rpsa	iWAT	iWAT.Lymphoid cells_B cells	down	chr9:120127422-120127923	chr9:120011070-120011571	female
Rpsa	iWAT	iWAT.Lymphoid cells_B cells	down	chr9:120127422-120127923	chr9:119963248-119963749	female
Sbk1	iWAT	iWAT.Lymphoid cells_B cells	down	chr7:126272122-126272623	chr7:126285224-126285725	female
Sbk1	iWAT	iWAT.Lymphoid cells_B cells	down	chr7:126272122-126272623	chr7:126274041-126274542	female
Sbk1	iWAT	iWAT.Lymphoid cells_B cells	down	chr7:126272122-126272623	chr7:126288680-126289181	female
Sbk1	iWAT	iWAT.Lymphoid cells_B cells	down	chr7:126272122-126272623	chr7:126128564-126129065	female
Sbk1	iWAT	iWAT.Lymphoid cells_B cells	down	chr7:126272122-126272623	chr7:126707630-126708131	female
Sbk1	iWAT	iWAT.Lymphoid cells_B cells	down	chr7:126272122-126272623	chr7:126230295-126230796	female
Sbk1	iWAT	iWAT.Lymphoid cells_B cells	down	chr7:126272122-126272623	chr7:126297819-126298320	female
Sbk1	iWAT	iWAT.Lymphoid cells_B cells	down	chr7:126272122-126272623	chr7:126759789-126760290	female
Sec63	iWAT	iWAT.Lymphoid cells_B cells	down	chr10:42761214-42761715	chr10:42901312-42901813	female
Sec63	iWAT	iWAT.Lymphoid cells_B cells	down	chr10:42761214-42761715	chr10:42888257-42888758	female
Sec63	iWAT	iWAT.Lymphoid cells_B cells	down	chr10:42761214-42761715	chr10:42436816-42437317	female
Sec63	iWAT	iWAT.Lymphoid cells_B cells	down	chr10:42761214-42761715	chr10:42897582-42898083	female
Sec63	iWAT	iWAT.Lymphoid cells_B cells	down	chr10:42761214-42761715	chr10:42277523-42278024	female
Sec63	iWAT	iWAT.Lymphoid cells_B cells	down	chr10:42761214-42761715	chr10:42896983-42897484	female
Sec63	iWAT	iWAT.Lymphoid cells_B cells	down	chr10:42761214-42761715	chr10:42860484-42860985	female
Sec63	iWAT	iWAT.Lymphoid cells_B cells	down	chr10:42761214-42761715	chr10:42887694-42888195	female
Selenof	iWAT	iWAT.Lymphoid cells_B cells	down	chr3:144570126-144570627	chr3:144167305-144167806	female
Selenof	iWAT	iWAT.Lymphoid cells_B cells	down	chr3:144570126-144570627	chr3:144466555-144467056	female
Selenof	iWAT	iWAT.Lymphoid cells_B cells	down	chr3:144570126-144570627	chr3:144141769-144142270	female
Sh2b3	iWAT	iWAT.Lymphoid cells_B cells	down	chr5:121836858-121837359	chr5:122258183-122258684	female
Sh2b3	iWAT	iWAT.Lymphoid cells_B cells	down	chr5:121836858-121837359	chr5:122318052-122318553	female
Sh2b3	iWAT	iWAT.Lymphoid cells_B cells	down	chr5:121836858-121837359	chr5:122231460-122231961	female
Sh2b3	iWAT	iWAT.Lymphoid cells_B cells	down	chr5:121836858-121837359	chr5:122170518-122171019	female
Sh2b3	iWAT	iWAT.Lymphoid cells_B cells	down	chr5:121836858-121837359	chr5:121833769-121834270	female
Sh2b3	iWAT	iWAT.Lymphoid cells_B cells	down	chr5:121836858-121837359	chr5:121586321-121586822	female
Sh2b3	iWAT	iWAT.Lymphoid cells_B cells	down	chr5:121836858-121837359	chr5:122109687-122110188	female
Sh2b3	iWAT	iWAT.Lymphoid cells_B cells	down	chr5:121836858-121837359	chr5:122230746-122231247	female
Sh2b3	iWAT	iWAT.Lymphoid cells_B cells	down	chr5:121836141-121836642	chr5:122258183-122258684	female
Sh2b3	iWAT	iWAT.Lymphoid cells_B cells	down	chr5:121836141-121836642	chr5:122109687-122110188	female
Sh2b3	iWAT	iWAT.Lymphoid cells_B cells	down	chr5:121836858-121837359	chr5:122228188-122228689	female
Sh2b3	iWAT	iWAT.Lymphoid cells_B cells	down	chr5:121836858-121837359	chr5:122179551-122180052	female
Sh2b3	iWAT	iWAT.Lymphoid cells_B cells	down	chr5:121836858-121837359	chr5:122263736-122264237	female
Sh2b3	iWAT	iWAT.Lymphoid cells_B cells	down	chr5:121836858-121837359	chr5:122219549-122220050	female
Sh2b3	iWAT	iWAT.Lymphoid cells_B cells	down	chr5:121836858-121837359	chr5:122267901-122268402	female
Sh2b3	iWAT	iWAT.Lymphoid cells_B cells	down	chr5:121836141-121836642	chr5:121833769-121834270	female
Sh2b3	iWAT	iWAT.Lymphoid cells_B cells	down	chr5:121836141-121836642	chr5:122263736-122264237	female
Sh2b3	iWAT	iWAT.Lymphoid cells_B cells	down	chr5:121836141-121836642	chr5:122318052-122318553	female
Sh2b3	iWAT	iWAT.Lymphoid cells_B cells	down	chr5:121836141-121836642	chr5:122233729-122234230	female
Sh2b3	iWAT	iWAT.Lymphoid cells_B cells	down	chr5:121836141-121836642	chr5:122226670-122227171	female
Sh2b3	iWAT	iWAT.Lymphoid cells_B cells	down	chr5:121836141-121836642	chr5:122228188-122228689	female
Sh2b3	iWAT	iWAT.Lymphoid cells_B cells	down	chr5:121836858-121837359	chr5:122233729-122234230	female
Sh2b3	iWAT	iWAT.Lymphoid cells_B cells	down	chr5:121836858-121837359	chr5:122176398-122176899	female
Sh2b3	iWAT	iWAT.Lymphoid cells_B cells	down	chr5:121836858-121837359	chr5:121766333-121766834	female
Sh2b3	iWAT	iWAT.Lymphoid cells_B cells	down	chr5:121836141-121836642	chr5:122170518-122171019	female
Sh2b3	iWAT	iWAT.Lymphoid cells_B cells	down	chr5:121836141-121836642	chr5:122267901-122268402	female
Sh2b3	iWAT	iWAT.Lymphoid cells_B cells	down	chr5:121836141-121836642	chr5:122219549-122220050	female
Sh2b3	iWAT	iWAT.Lymphoid cells_B cells	down	chr5:121836141-121836642	chr5:122218927-122219428	female
Sh2b3	iWAT	iWAT.Lymphoid cells_B cells	down	chr5:121836141-121836642	chr5:122230746-122231247	female
Sipa1	iWAT	iWAT.Lymphoid cells_B cells	down	chr19:5663482-5663983	chr19:5661257-5661758	female
Sipa1	iWAT	iWAT.Lymphoid cells_B cells	down	chr19:5663482-5663983	chr19:5804529-5805030	female
Slamf7	iWAT	iWAT.Lymphoid cells_B cells	down	chr1:171652718-171653219	chr1:171785823-171786324	female
Slamf7	iWAT	iWAT.Lymphoid cells_B cells	down	chr1:171652718-171653219	chr1:171293255-171293756	female
Slamf7	iWAT	iWAT.Lymphoid cells_B cells	down	chr1:171652718-171653219	chr1:171810989-171811490	female
Slamf7	iWAT	iWAT.Lymphoid cells_B cells	down	chr1:171652718-171653219	chr1:171618981-171619482	female
Slamf7	iWAT	iWAT.Lymphoid cells_B cells	down	chr1:171652718-171653219	chr1:171740530-171741031	female
Slamf7	iWAT	iWAT.Lymphoid cells_B cells	down	chr1:171652718-171653219	chr1:172019993-172020494	female
Slamf7	iWAT	iWAT.Lymphoid cells_B cells	down	chr1:171652718-171653219	chr1:171844985-171845486	female
Slamf7	iWAT	iWAT.Lymphoid cells_B cells	down	chr1:171652718-171653219	chr1:171390063-171390564	female
Slc12a7	iWAT	iWAT.Lymphoid cells_B cells	down	chr13:73763384-73763885	chr13:73742851-73743352	female
Slc12a7	iWAT	iWAT.Lymphoid cells_B cells	down	chr13:73763384-73763885	chr13:73725263-73725764	female
Slc12a7	iWAT	iWAT.Lymphoid cells_B cells	down	chr13:73763384-73763885	chr13:74146085-74146586	female
Slc12a7	iWAT	iWAT.Lymphoid cells_B cells	down	chr13:73763384-73763885	chr13:74144033-74144534	female
Slc12a7	iWAT	iWAT.Lymphoid cells_B cells	down	chr13:73763384-73763885	chr13:73739552-73740053	female
Slc12a7	iWAT	iWAT.Lymphoid cells_B cells	down	chr13:73763384-73763885	chr13:73736860-73737361	female
Slc12a7	iWAT	iWAT.Lymphoid cells_B cells	down	chr13:73763384-73763885	chr13:73718201-73718702	female
Slc12a7	iWAT	iWAT.Lymphoid cells_B cells	down	chr13:73763384-73763885	chr13:73489985-73490486	female
Slc12a7	iWAT	iWAT.Lymphoid cells_B cells	down	chr13:73763384-73763885	chr13:73448664-73449165	female
Slc12a7	iWAT	iWAT.Lymphoid cells_B cells	down	chr13:73763384-73763885	chr13:73460606-73461107	female
Slc12a7	iWAT	iWAT.Lymphoid cells_B cells	down	chr13:73763384-73763885	chr13:73461494-73461995	female
Slc22a5	iWAT	iWAT.Lymphoid cells_B cells	down	chr11:53891714-53892215	chr11:53748554-53749055	female
Slc25a51	iWAT	iWAT.Lymphoid cells_B cells	down	chr4:45408633-45409134	chr4:45797335-45797836	female
Slc25a51	iWAT	iWAT.Lymphoid cells_B cells	down	chr4:45408633-45409134	chr4:45788632-45789133	female
Slc25a51	iWAT	iWAT.Lymphoid cells_B cells	down	chr4:45408633-45409134	chr4:45396739-45397240	female
Slc25a51	iWAT	iWAT.Lymphoid cells_B cells	down	chr4:45408633-45409134	chr4:45396232-45396733	female
Slc25a51	iWAT	iWAT.Lymphoid cells_B cells	down	chr4:45408633-45409134	chr4:45418120-45418621	female
Slc35e1	iWAT	iWAT.Lymphoid cells_B cells	down	chr8:72492563-72493064	chr8:72354155-72354656	female
Slc35e1	iWAT	iWAT.Lymphoid cells_B cells	down	chr8:72492563-72493064	chr8:72360041-72360542	female
Slc35e1	iWAT	iWAT.Lymphoid cells_B cells	down	chr8:72492563-72493064	chr8:72169170-72169671	female
Slc35e1	iWAT	iWAT.Lymphoid cells_B cells	down	chr8:72492563-72493064	chr8:72350669-72351170	female
Slc35e1	iWAT	iWAT.Lymphoid cells_B cells	down	chr8:72492563-72493064	chr8:72364852-72365353	female
Slc35e1	iWAT	iWAT.Lymphoid cells_B cells	down	chr8:72492563-72493064	chr8:72183728-72184229	female
Smarcb1	iWAT	iWAT.Lymphoid cells_B cells	down	chr10:75921376-75921877	chr10:75950691-75951192	female
Smarcb1	iWAT	iWAT.Lymphoid cells_B cells	down	chr10:75921376-75921877	chr10:75949602-75950103	female
Smarcb1	iWAT	iWAT.Lymphoid cells_B cells	down	chr10:75921376-75921877	chr10:75920678-75921179	female
Smarcb1	iWAT	iWAT.Lymphoid cells_B cells	down	chr10:75921376-75921877	chr10:75565356-75565857	female
Smarcb1	iWAT	iWAT.Lymphoid cells_B cells	down	chr10:75921376-75921877	chr10:75591430-75591931	female
Smarcb1	iWAT	iWAT.Lymphoid cells_B cells	down	chr10:75921376-75921877	chr10:75951708-75952209	female
Snx8	iWAT	iWAT.Lymphoid cells_B cells	down	chr5:140389084-140389585	chr5:140596240-140596741	female
Snx8	iWAT	iWAT.Lymphoid cells_B cells	down	chr5:140389084-140389585	chr5:140758807-140759308	female
Snx8	iWAT	iWAT.Lymphoid cells_B cells	down	chr5:140389084-140389585	chr5:140596746-140597247	female
Snx8	iWAT	iWAT.Lymphoid cells_B cells	down	chr5:140389084-140389585	chr5:140661181-140661682	female
Snx8	iWAT	iWAT.Lymphoid cells_B cells	down	chr5:140389084-140389585	chr5:140595713-140596214	female
Snx8	iWAT	iWAT.Lymphoid cells_B cells	down	chr5:140389084-140389585	chr5:140636588-140637089	female
Snx8	iWAT	iWAT.Lymphoid cells_B cells	down	chr5:140389084-140389585	chr5:140733279-140733780	female
Snx8	iWAT	iWAT.Lymphoid cells_B cells	down	chr5:140389084-140389585	chr5:140748424-140748925	female
Snx8	iWAT	iWAT.Lymphoid cells_B cells	down	chr5:140389084-140389585	chr5:139894044-139894545	female
Snx8	iWAT	iWAT.Lymphoid cells_B cells	down	chr5:140389084-140389585	chr5:140748981-140749482	female
Snx8	iWAT	iWAT.Lymphoid cells_B cells	down	chr5:140389084-140389585	chr5:140215382-140215883	female
Spns2	iWAT	iWAT.Lymphoid cells_B cells	down	chr11:72475424-72475925	chr11:72461628-72462129	female
Spns2	iWAT	iWAT.Lymphoid cells_B cells	down	chr11:72475424-72475925	chr11:72552205-72552706	female
Srprb	iWAT	iWAT.Lymphoid cells_B cells	down	chr9:103201871-103202372	chr9:103492609-103493110	female
Srprb	iWAT	iWAT.Lymphoid cells_B cells	down	chr9:103201871-103202372	chr9:103624587-103625088	female
Srprb	iWAT	iWAT.Lymphoid cells_B cells	down	chr9:103201871-103202372	chr9:103473824-103474325	female
Srprb	iWAT	iWAT.Lymphoid cells_B cells	down	chr9:103201871-103202372	chr9:103494329-103494830	female
Srprb	iWAT	iWAT.Lymphoid cells_B cells	down	chr9:103201871-103202372	chr9:103675264-103675765	female
Srprb	iWAT	iWAT.Lymphoid cells_B cells	down	chr9:103201871-103202372	chr9:103434140-103434641	female
Srprb	iWAT	iWAT.Lymphoid cells_B cells	down	chr9:103201871-103202372	chr9:103651932-103652433	female
Ssbp2	iWAT	iWAT.Lymphoid cells_B cells	down	chr13:91460733-91461234	chr13:91451375-91451876	female
Ssbp2	iWAT	iWAT.Lymphoid cells_B cells	down	chr13:91460733-91461234	chr13:91526015-91526516	female
Ssbp2	iWAT	iWAT.Lymphoid cells_B cells	down	chr13:91460733-91461234	chr13:91453168-91453669	female
Ssbp2	iWAT	iWAT.Lymphoid cells_B cells	down	chr13:91460733-91461234	chr13:91514960-91515461	female
Ssbp2	iWAT	iWAT.Lymphoid cells_B cells	down	chr13:91460733-91461234	chr13:91370809-91371310	female
Ssbp2	iWAT	iWAT.Lymphoid cells_B cells	down	chr13:91460733-91461234	chr13:91507937-91508438	female
Ssbp2	iWAT	iWAT.Lymphoid cells_B cells	down	chr13:91460733-91461234	chr13:91501662-91502163	female
Ssbp2	iWAT	iWAT.Lymphoid cells_B cells	down	chr13:91460733-91461234	chr13:91702285-91702786	female
Ssbp2	iWAT	iWAT.Lymphoid cells_B cells	down	chr13:91460733-91461234	chr13:91508534-91509035	female
Ssbp2	iWAT	iWAT.Lymphoid cells_B cells	down	chr13:91460733-91461234	chr13:91476674-91477175	female
Ssbp2	iWAT	iWAT.Lymphoid cells_B cells	down	chr13:91460733-91461234	chr13:91452187-91452688	female
St3gal5	iWAT	iWAT.Lymphoid cells_B cells	down	chr6:72097218-72097719	chr6:72051199-72051700	female
St3gal5	iWAT	iWAT.Lymphoid cells_B cells	down	chr6:72097218-72097719	chr6:72164266-72164767	female
St3gal5	iWAT	iWAT.Lymphoid cells_B cells	down	chr6:72097218-72097719	chr6:72021815-72022316	female
St3gal5	iWAT	iWAT.Lymphoid cells_B cells	down	chr6:72097218-72097719	chr6:71962604-71963105	female
St3gal5	iWAT	iWAT.Lymphoid cells_B cells	down	chr6:72097218-72097719	chr6:72162118-72162619	female
St3gal5	iWAT	iWAT.Lymphoid cells_B cells	down	chr6:72097218-72097719	chr6:72538619-72539120	female
St3gal5	iWAT	iWAT.Lymphoid cells_B cells	down	chr6:72097218-72097719	chr6:72109480-72109981	female
St3gal5	iWAT	iWAT.Lymphoid cells_B cells	down	chr6:72097218-72097719	chr6:72347568-72348069	female
St3gal5	iWAT	iWAT.Lymphoid cells_B cells	down	chr6:72097218-72097719	chr6:72125581-72126082	female
Stk25	iWAT	iWAT.Lymphoid cells_B cells	down	chr1:93635566-93636067	chr1:93705952-93706453	female
Stk25	iWAT	iWAT.Lymphoid cells_B cells	down	chr1:93635566-93636067	chr1:93804145-93804646	female
Stpg2	iWAT	iWAT.Lymphoid cells_B cells	down	chr3:139205359-139205860	chr3:138877690-138878191	female
Stpg2	iWAT	iWAT.Lymphoid cells_B cells	down	chr3:139205359-139205860	chr3:139297324-139297825	female
Stpg2	iWAT	iWAT.Lymphoid cells_B cells	down	chr3:139205359-139205860	chr3:139244619-139245120	female
Stpg2	iWAT	iWAT.Lymphoid cells_B cells	down	chr3:139205359-139205860	chr3:139013915-139014416	female
Stpg2	iWAT	iWAT.Lymphoid cells_B cells	down	chr3:139205359-139205860	chr3:139246455-139246956	female
Stpg2	iWAT	iWAT.Lymphoid cells_B cells	down	chr3:139205359-139205860	chr3:138766976-138767477	female
Stpg2	iWAT	iWAT.Lymphoid cells_B cells	down	chr3:139205359-139205860	chr3:138781424-138781925	female
Sympk	iWAT	iWAT.Lymphoid cells_B cells	down	chr7:19024041-19024542	chr7:19472427-19472928	female
Sympk	iWAT	iWAT.Lymphoid cells_B cells	down	chr7:19024041-19024542	chr7:19265832-19266333	female
Tbc1d1	iWAT	iWAT.Lymphoid cells_B cells	down	chr5:64230040-64230541	chr5:64217815-64218316	female
Tbc1d1	iWAT	iWAT.Lymphoid cells_B cells	down	chr5:64230040-64230541	chr5:64265115-64265616	female
Tbc1d1	iWAT	iWAT.Lymphoid cells_B cells	down	chr5:64230040-64230541	chr5:64029725-64030226	female
Tbc1d1	iWAT	iWAT.Lymphoid cells_B cells	down	chr5:64230040-64230541	chr5:64346286-64346787	female
Tbc1d1	iWAT	iWAT.Lymphoid cells_B cells	down	chr5:64230040-64230541	chr5:64211274-64211775	female
Tbc1d1	iWAT	iWAT.Lymphoid cells_B cells	down	chr5:64230040-64230541	chr5:64160992-64161493	female
Tbc1d1	iWAT	iWAT.Lymphoid cells_B cells	down	chr5:64230040-64230541	chr5:63837083-63837584	female
Tbc1d1	iWAT	iWAT.Lymphoid cells_B cells	down	chr5:64230040-64230541	chr5:64360451-64360952	female
Tbc1d1	iWAT	iWAT.Lymphoid cells_B cells	down	chr5:64230040-64230541	chr5:64375808-64376309	female
Tbc1d1	iWAT	iWAT.Lymphoid cells_B cells	down	chr5:64230040-64230541	chr5:63826967-63827468	female
Tbc1d1	iWAT	iWAT.Lymphoid cells_B cells	down	chr5:64230040-64230541	chr5:64396654-64397155	female
Tbc1d1	iWAT	iWAT.Lymphoid cells_B cells	down	chr5:64230040-64230541	chr5:64411635-64412136	female
Tbc1d1	iWAT	iWAT.Lymphoid cells_B cells	down	chr5:64230040-64230541	chr5:64500350-64500851	female
Tbc1d1	iWAT	iWAT.Lymphoid cells_B cells	down	chr5:64230040-64230541	chr5:64396085-64396586	female
Tctn1	iWAT	iWAT.Lymphoid cells_B cells	down	chr5:122264246-122264747	chr5:122170518-122171019	female
Tctn1	iWAT	iWAT.Lymphoid cells_B cells	down	chr5:122264246-122264747	chr5:122231460-122231961	female
Tctn1	iWAT	iWAT.Lymphoid cells_B cells	down	chr5:122264246-122264747	chr5:122218927-122219428	female
Tctn1	iWAT	iWAT.Lymphoid cells_B cells	down	chr5:122264246-122264747	chr5:122109687-122110188	female
Tctn1	iWAT	iWAT.Lymphoid cells_B cells	down	chr5:122264246-122264747	chr5:122267901-122268402	female
Tctn1	iWAT	iWAT.Lymphoid cells_B cells	down	chr5:122264246-122264747	chr5:122219549-122220050	female
Tctn1	iWAT	iWAT.Lymphoid cells_B cells	down	chr5:122264246-122264747	chr5:121833769-121834270	female
Tctn1	iWAT	iWAT.Lymphoid cells_B cells	down	chr5:122264246-122264747	chr5:122754416-122754917	female
Tctn1	iWAT	iWAT.Lymphoid cells_B cells	down	chr5:122264246-122264747	chr5:122228188-122228689	female
Tctn1	iWAT	iWAT.Lymphoid cells_B cells	down	chr5:122264246-122264747	chr5:122318052-122318553	female
Tctn1	iWAT	iWAT.Lymphoid cells_B cells	down	chr5:122264246-122264747	chr5:122230746-122231247	female
Tctn1	iWAT	iWAT.Lymphoid cells_B cells	down	chr5:122264246-122264747	chr5:122733816-122734317	female
Tctn1	iWAT	iWAT.Lymphoid cells_B cells	down	chr5:122264246-122264747	chr5:122176398-122176899	female
Tctn1	iWAT	iWAT.Lymphoid cells_B cells	down	chr5:122264246-122264747	chr5:122263736-122264237	female
Tfeb	iWAT	iWAT.Lymphoid cells_B cells	down	chr17:47737589-47738090	chr17:47532307-47532808	female
Tfeb	iWAT	iWAT.Lymphoid cells_B cells	down	chr17:47737589-47738090	chr17:47507889-47508390	female
Tfeb	iWAT	iWAT.Lymphoid cells_B cells	down	chr17:47737589-47738090	chr17:47543209-47543710	female
Tfeb	iWAT	iWAT.Lymphoid cells_B cells	down	chr17:47737589-47738090	chr17:47549448-47549949	female
Tfeb	iWAT	iWAT.Lymphoid cells_B cells	down	chr17:47737589-47738090	chr17:47793317-47793818	female
Tfeb	iWAT	iWAT.Lymphoid cells_B cells	down	chr17:47737589-47738090	chr17:47548859-47549360	female
Tfeb	iWAT	iWAT.Lymphoid cells_B cells	down	chr17:47737589-47738090	chr17:47877953-47878454	female
Tnk2	iWAT	iWAT.Lymphoid cells_B cells	down	chr16:32643601-32644102	chr16:32667449-32667950	female
Tnk2	iWAT	iWAT.Lymphoid cells_B cells	down	chr16:32643601-32644102	chr16:32924391-32924892	female
Tnk2	iWAT	iWAT.Lymphoid cells_B cells	down	chr16:32643601-32644102	chr16:32527475-32527976	female
Tnk2	iWAT	iWAT.Lymphoid cells_B cells	down	chr16:32643601-32644102	chr16:32645878-32646379	female
Tnk2	iWAT	iWAT.Lymphoid cells_B cells	down	chr16:32643601-32644102	chr16:32607485-32607986	female
Trp53i11	iWAT	iWAT.Lymphoid cells_B cells	down	chr2:93187217-93187718	chr2:93166968-93167469	female
Trp53i11	iWAT	iWAT.Lymphoid cells_B cells	down	chr2:93187217-93187718	chr2:93191113-93191614	female
Trp53i11	iWAT	iWAT.Lymphoid cells_B cells	down	chr2:93187217-93187718	chr2:93436569-93437070	female
Trp53i11	iWAT	iWAT.Lymphoid cells_B cells	down	chr2:93187217-93187718	chr2:93161871-93162372	female
Tsc22d4	iWAT	iWAT.Lymphoid cells_B cells	down	chr5:137745707-137746208	chr5:137268866-137269367	female
Tsc22d4	iWAT	iWAT.Lymphoid cells_B cells	down	chr5:137745707-137746208	chr5:137596681-137597182	female
Tsc22d4	iWAT	iWAT.Lymphoid cells_B cells	down	chr5:137745707-137746208	chr5:137705110-137705611	female
Ube2h	iWAT	iWAT.Lymphoid cells_B cells	down	chr6:30304313-30304814	chr6:30302684-30303185	female
Ulk1	iWAT	iWAT.Lymphoid cells_B cells	down	chr5:110809939-110810440	chr5:110974275-110974776	female
Ulk1	iWAT	iWAT.Lymphoid cells_B cells	down	chr5:110809939-110810440	chr5:111058562-111059063	female
Ulk1	iWAT	iWAT.Lymphoid cells_B cells	down	chr5:110809939-110810440	chr5:110970128-110970629	female
Ulk1	iWAT	iWAT.Lymphoid cells_B cells	down	chr5:110809939-110810440	chr5:110978372-110978873	female
Ulk1	iWAT	iWAT.Lymphoid cells_B cells	down	chr5:110809939-110810440	chr5:111059244-111059745	female
Urb1	iWAT	iWAT.Lymphoid cells_B cells	down	chr16:90810253-90810754	chr16:90761204-90761705	female
Vasp	iWAT	iWAT.Lymphoid cells_B cells	down	chr7:19272355-19272856	chr7:19471501-19472002	female
Vasp	iWAT	iWAT.Lymphoid cells_B cells	down	chr7:19272355-19272856	chr7:19472427-19472928	female
Vasp	iWAT	iWAT.Lymphoid cells_B cells	down	chr7:19272355-19272856	chr7:19628645-19629146	female
Vasp	iWAT	iWAT.Lymphoid cells_B cells	down	chr7:19272355-19272856	chr7:19265832-19266333	female
Wdr91	iWAT	iWAT.Lymphoid cells_B cells	down	chr6:34910673-34911174	chr6:35184696-35185197	female
Wdr91	iWAT	iWAT.Lymphoid cells_B cells	down	chr6:34910673-34911174	chr6:34938253-34938754	female
Zfp263	iWAT	iWAT.Lymphoid cells_B cells	down	chr16:3743162-3743663	chr16:3983064-3983565	female
Zfp263	iWAT	iWAT.Lymphoid cells_B cells	down	chr16:3743162-3743663	chr16:4003592-4004093	female
Zfp263	iWAT	iWAT.Lymphoid cells_B cells	down	chr16:3743162-3743663	chr16:3982135-3982636	female
Zfp263	iWAT	iWAT.Lymphoid cells_B cells	down	chr16:3743162-3743663	chr16:3975594-3976095	female
Zfp263	iWAT	iWAT.Lymphoid cells_B cells	down	chr16:3743162-3743663	chr16:3699223-3699724	female
Zfp263	iWAT	iWAT.Lymphoid cells_B cells	down	chr16:3743162-3743663	chr16:3895420-3895921	female
Zfp444	iWAT	iWAT.Lymphoid cells_B cells	down	chr7:6171994-6172495	chr7:6398474-6398975	female
Zfp444	iWAT	iWAT.Lymphoid cells_B cells	down	chr7:6171381-6171882	chr7:6398474-6398975	female
Zfp444	iWAT	iWAT.Lymphoid cells_B cells	down	chr7:6171381-6171882	chr7:6358067-6358568	female
Zfp444	iWAT	iWAT.Lymphoid cells_B cells	down	chr7:6171994-6172495	chr7:6184515-6185016	female
Zfp444	iWAT	iWAT.Lymphoid cells_B cells	down	chr7:6171381-6171882	chr7:6184515-6185016	female
Zfp444	iWAT	iWAT.Lymphoid cells_B cells	down	chr7:6171994-6172495	chr7:6358067-6358568	female
Znrf3	iWAT	iWAT.Lymphoid cells_B cells	down	chr11:5444790-5445291	chr11:5159688-5160189	female
Znrf3	iWAT	iWAT.Lymphoid cells_B cells	down	chr11:5444790-5445291	chr11:5156334-5156835	female
Znrf3	iWAT	iWAT.Lymphoid cells_B cells	down	chr11:5444790-5445291	chr11:5195242-5195743	female
Znrf3	iWAT	iWAT.Lymphoid cells_B cells	down	chr11:5444790-5445291	chr11:4973166-4973667	female
2210408F21Rik	iWAT	iWAT.Lymphoid cells_B cells	up	chr6:31220116-31220617	chr6:31122831-31123332	female
2210408F21Rik	iWAT	iWAT.Lymphoid cells_B cells	up	chr6:31220116-31220617	chr6:31176294-31176795	female
2210408F21Rik	iWAT	iWAT.Lymphoid cells_B cells	up	chr6:31220116-31220617	chr6:31198902-31199403	female
2210408F21Rik	iWAT	iWAT.Lymphoid cells_B cells	up	chr6:31220116-31220617	chr6:31124015-31124516	female
2210408F21Rik	iWAT	iWAT.Lymphoid cells_B cells	up	chr6:31220116-31220617	chr6:31232648-31233149	female
2210408F21Rik	iWAT	iWAT.Lymphoid cells_B cells	up	chr6:31220116-31220617	chr6:31171824-31172325	female
2210408F21Rik	iWAT	iWAT.Lymphoid cells_B cells	up	chr6:31220116-31220617	chr6:31288774-31289275	female
2210408F21Rik	iWAT	iWAT.Lymphoid cells_B cells	up	chr6:31220116-31220617	chr6:31123428-31123929	female
2210408F21Rik	iWAT	iWAT.Lymphoid cells_B cells	up	chr6:31220116-31220617	chr6:31112827-31113328	female
2210408F21Rik	iWAT	iWAT.Lymphoid cells_B cells	up	chr6:31220116-31220617	chr6:31288238-31288739	female
2210408F21Rik	iWAT	iWAT.Lymphoid cells_B cells	up	chr6:31220116-31220617	chr6:31113499-31114000	female
2210408F21Rik	iWAT	iWAT.Lymphoid cells_B cells	up	chr6:31220116-31220617	chr6:31129814-31130315	female
A330023F24Rik	iWAT	iWAT.Lymphoid cells_B cells	up	chr1:195016684-195017185	chr1:195018087-195018588	female
A330023F24Rik	iWAT	iWAT.Lymphoid cells_B cells	up	chr1:195016684-195017185	chr1:195017531-195018032	female
A330023F24Rik	iWAT	iWAT.Lymphoid cells_B cells	up	chr1:195016684-195017185	chr1:195015882-195016383	female
A330023F24Rik	iWAT	iWAT.Lymphoid cells_B cells	up	chr1:195016684-195017185	chr1:194775644-194776145	female
A330023F24Rik	iWAT	iWAT.Lymphoid cells_B cells	up	chr1:195016684-195017185	chr1:195035391-195035892	female
A330023F24Rik	iWAT	iWAT.Lymphoid cells_B cells	up	chr1:195016684-195017185	chr1:194999536-195000037	female
A330023F24Rik	iWAT	iWAT.Lymphoid cells_B cells	up	chr1:195016684-195017185	chr1:195015257-195015758	female
Actn1	iWAT	iWAT.Lymphoid cells_B cells	up	chr12:80260264-80260765	chr12:80127139-80127640	female
Actn1	iWAT	iWAT.Lymphoid cells_B cells	up	chr12:80260264-80260765	chr12:80268124-80268625	female
Actn1	iWAT	iWAT.Lymphoid cells_B cells	up	chr12:80260264-80260765	chr12:80147802-80148303	female
Actn1	iWAT	iWAT.Lymphoid cells_B cells	up	chr12:80260264-80260765	chr12:80269253-80269754	female
Actn1	iWAT	iWAT.Lymphoid cells_B cells	up	chr12:80260264-80260765	chr12:80126166-80126667	female
Actn1	iWAT	iWAT.Lymphoid cells_B cells	up	chr12:80260264-80260765	chr12:80232885-80233386	female
Actn1	iWAT	iWAT.Lymphoid cells_B cells	up	chr12:80260264-80260765	chr12:80271794-80272295	female
Actn1	iWAT	iWAT.Lymphoid cells_B cells	up	chr12:80260264-80260765	chr12:80148525-80149026	female
Actn1	iWAT	iWAT.Lymphoid cells_B cells	up	chr12:80260264-80260765	chr12:80213760-80214261	female
Actn1	iWAT	iWAT.Lymphoid cells_B cells	up	chr12:80260264-80260765	chr12:80273627-80274128	female
Actn1	iWAT	iWAT.Lymphoid cells_B cells	up	chr12:80260264-80260765	chr12:80273114-80273615	female
Actn1	iWAT	iWAT.Lymphoid cells_B cells	up	chr12:80260264-80260765	chr12:80285888-80286389	female
Actn1	iWAT	iWAT.Lymphoid cells_B cells	up	chr12:80260264-80260765	chr12:80259610-80260111	female
Bmpr1a	iWAT	iWAT.Lymphoid cells_B cells	up	chr14:34502419-34502920	chr14:34087811-34088312	female
Bmpr1a	iWAT	iWAT.Lymphoid cells_B cells	up	chr14:34502419-34502920	chr14:34458850-34459351	female
Bmpr1a	iWAT	iWAT.Lymphoid cells_B cells	up	chr14:34502419-34502920	chr14:34514121-34514622	female
Bmpr1a	iWAT	iWAT.Lymphoid cells_B cells	up	chr14:34502419-34502920	chr14:34497392-34497893	female
Bmpr1a	iWAT	iWAT.Lymphoid cells_B cells	up	chr14:34502419-34502920	chr14:34518764-34519265	female
Bmpr1a	iWAT	iWAT.Lymphoid cells_B cells	up	chr14:34502419-34502920	chr14:34298933-34299434	female
Bmpr1a	iWAT	iWAT.Lymphoid cells_B cells	up	chr14:34502419-34502920	chr14:34232287-34232788	female
Bmpr1a	iWAT	iWAT.Lymphoid cells_B cells	up	chr14:34502419-34502920	chr14:34509002-34509503	female
Clec2g	iWAT	iWAT.Lymphoid cells_B cells	up	chr6:128970383-128970884	chr6:128994739-128995240	female
Clec2g	iWAT	iWAT.Lymphoid cells_B cells	up	chr6:128970383-128970884	chr6:128936571-128937072	female
Clec2g	iWAT	iWAT.Lymphoid cells_B cells	up	chr6:128970383-128970884	chr6:128950167-128950668	female
Clec2g	iWAT	iWAT.Lymphoid cells_B cells	up	chr6:128970383-128970884	chr6:128971542-128972043	female
Dmxl2	iWAT	iWAT.Lymphoid cells_B cells	up	chr9:54502332-54502833	chr9:54536124-54536625	female
Dmxl2	iWAT	iWAT.Lymphoid cells_B cells	up	chr9:54502332-54502833	chr9:54474045-54474546	female
Dmxl2	iWAT	iWAT.Lymphoid cells_B cells	up	chr9:54502332-54502833	chr9:54488486-54488987	female
Dmxl2	iWAT	iWAT.Lymphoid cells_B cells	up	chr9:54502332-54502833	chr9:54537454-54537955	female
Dmxl2	iWAT	iWAT.Lymphoid cells_B cells	up	chr9:54502332-54502833	chr9:54483248-54483749	female
Dmxl2	iWAT	iWAT.Lymphoid cells_B cells	up	chr9:54501735-54502236	chr9:54416191-54416692	female
Dmxl2	iWAT	iWAT.Lymphoid cells_B cells	up	chr9:54501735-54502236	chr9:54438203-54438704	female
Dmxl2	iWAT	iWAT.Lymphoid cells_B cells	up	chr9:54501735-54502236	chr9:54532841-54533342	female
Dmxl2	iWAT	iWAT.Lymphoid cells_B cells	up	chr9:54501735-54502236	chr9:54507532-54508033	female
Dmxl2	iWAT	iWAT.Lymphoid cells_B cells	up	chr9:54501735-54502236	chr9:54604844-54605345	female
Dmxl2	iWAT	iWAT.Lymphoid cells_B cells	up	chr9:54502332-54502833	chr9:54507532-54508033	female
Dmxl2	iWAT	iWAT.Lymphoid cells_B cells	up	chr9:54501735-54502236	chr9:54544703-54545204	female
Dmxl2	iWAT	iWAT.Lymphoid cells_B cells	up	chr9:54501735-54502236	chr9:54474560-54475061	female
Dmxl2	iWAT	iWAT.Lymphoid cells_B cells	up	chr9:54501735-54502236	chr9:54604170-54604671	female
Dmxl2	iWAT	iWAT.Lymphoid cells_B cells	up	chr9:54501735-54502236	chr9:54536124-54536625	female
Dmxl2	iWAT	iWAT.Lymphoid cells_B cells	up	chr9:54501735-54502236	chr9:54488486-54488987	female
Dmxl2	iWAT	iWAT.Lymphoid cells_B cells	up	chr9:54501735-54502236	chr9:54482697-54483198	female
Dmxl2	iWAT	iWAT.Lymphoid cells_B cells	up	chr9:54502332-54502833	chr9:54474560-54475061	female
Dmxl2	iWAT	iWAT.Lymphoid cells_B cells	up	chr9:54502332-54502833	chr9:54482697-54483198	female
Dmxl2	iWAT	iWAT.Lymphoid cells_B cells	up	chr9:54501735-54502236	chr9:54537454-54537955	female
Dmxl2	iWAT	iWAT.Lymphoid cells_B cells	up	chr9:54502332-54502833	chr9:54478068-54478569	female
Dmxl2	iWAT	iWAT.Lymphoid cells_B cells	up	chr9:54501735-54502236	chr9:54478068-54478569	female
Dmxl2	iWAT	iWAT.Lymphoid cells_B cells	up	chr9:54502332-54502833	chr9:54438203-54438704	female
Dmxl2	iWAT	iWAT.Lymphoid cells_B cells	up	chr9:54502332-54502833	chr9:54544703-54545204	female
Dmxl2	iWAT	iWAT.Lymphoid cells_B cells	up	chr9:54501735-54502236	chr9:54474045-54474546	female
Dmxl2	iWAT	iWAT.Lymphoid cells_B cells	up	chr9:54502332-54502833	chr9:54604170-54604671	female
Dmxl2	iWAT	iWAT.Lymphoid cells_B cells	up	chr9:54501735-54502236	chr9:54483248-54483749	female
Dmxl2	iWAT	iWAT.Lymphoid cells_B cells	up	chr9:54502332-54502833	chr9:54604844-54605345	female
Dmxl2	iWAT	iWAT.Lymphoid cells_B cells	up	chr9:54501735-54502236	chr9:54529918-54530419	female
Dmxl2	iWAT	iWAT.Lymphoid cells_B cells	up	chr9:54502332-54502833	chr9:54691344-54691845	female
Dmxl2	iWAT	iWAT.Lymphoid cells_B cells	up	chr9:54502332-54502833	chr9:54416191-54416692	female
Dmxl2	iWAT	iWAT.Lymphoid cells_B cells	up	chr9:54502332-54502833	chr9:54529918-54530419	female
Dmxl2	iWAT	iWAT.Lymphoid cells_B cells	up	chr9:54502332-54502833	chr9:54532841-54533342	female
Dmxl2	iWAT	iWAT.Lymphoid cells_B cells	up	chr9:54501735-54502236	chr9:54691344-54691845	female
Gpr55	iWAT	iWAT.Lymphoid cells_B cells	up	chr1:85960837-85961338	chr1:85933675-85934176	female
Gpr55	iWAT	iWAT.Lymphoid cells_B cells	up	chr1:85960837-85961338	chr1:85752323-85752824	female
Gpr55	iWAT	iWAT.Lymphoid cells_B cells	up	chr1:85960837-85961338	chr1:85739752-85740253	female
Gpr55	iWAT	iWAT.Lymphoid cells_B cells	up	chr1:85960837-85961338	chr1:86018121-86018622	female
Gpr55	iWAT	iWAT.Lymphoid cells_B cells	up	chr1:85960837-85961338	chr1:85896747-85897248	female
Gpr55	iWAT	iWAT.Lymphoid cells_B cells	up	chr1:85960837-85961338	chr1:86005517-86006018	female
Gpr55	iWAT	iWAT.Lymphoid cells_B cells	up	chr1:85960837-85961338	chr1:86012956-86013457	female
Gpr55	iWAT	iWAT.Lymphoid cells_B cells	up	chr1:85960837-85961338	chr1:85958647-85959148	female
Gpr55	iWAT	iWAT.Lymphoid cells_B cells	up	chr1:85960837-85961338	chr1:85959161-85959662	female
Gpr55	iWAT	iWAT.Lymphoid cells_B cells	up	chr1:85960837-85961338	chr1:85827169-85827670	female
Gpr55	iWAT	iWAT.Lymphoid cells_B cells	up	chr1:85960837-85961338	chr1:85758632-85759133	female
Gpr55	iWAT	iWAT.Lymphoid cells_B cells	up	chr1:85960837-85961338	chr1:85742811-85743312	female
Gpr55	iWAT	iWAT.Lymphoid cells_B cells	up	chr1:85960837-85961338	chr1:85956864-85957365	female
Gpr55	iWAT	iWAT.Lymphoid cells_B cells	up	chr1:85960837-85961338	chr1:85965740-85966241	female
Gpr55	iWAT	iWAT.Lymphoid cells_B cells	up	chr1:85960837-85961338	chr1:85743509-85744010	female
Gpr55	iWAT	iWAT.Lymphoid cells_B cells	up	chr1:85960837-85961338	chr1:85778362-85778863	female
Gpr55	iWAT	iWAT.Lymphoid cells_B cells	up	chr1:85960837-85961338	chr1:85971007-85971508	female
Gpr55	iWAT	iWAT.Lymphoid cells_B cells	up	chr1:85960837-85961338	chr1:85937267-85937768	female
Gpr55	iWAT	iWAT.Lymphoid cells_B cells	up	chr1:85960837-85961338	chr1:85742282-85742783	female
Gpr55	iWAT	iWAT.Lymphoid cells_B cells	up	chr1:85960837-85961338	chr1:85974989-85975490	female
Gpr55	iWAT	iWAT.Lymphoid cells_B cells	up	chr1:85960837-85961338	chr1:85948709-85949210	female
Gpr55	iWAT	iWAT.Lymphoid cells_B cells	up	chr1:85960837-85961338	chr1:85977661-85978162	female
Gpr55	iWAT	iWAT.Lymphoid cells_B cells	up	chr1:85960837-85961338	chr1:85973583-85974084	female
Gpr55	iWAT	iWAT.Lymphoid cells_B cells	up	chr1:85960837-85961338	chr1:85985670-85986171	female
Gpr55	iWAT	iWAT.Lymphoid cells_B cells	up	chr1:85960837-85961338	chr1:85928616-85929117	female
Gpr55	iWAT	iWAT.Lymphoid cells_B cells	up	chr1:85960837-85961338	chr1:85957595-85958096	female
Gpr55	iWAT	iWAT.Lymphoid cells_B cells	up	chr1:85960837-85961338	chr1:85972929-85973430	female
Gpr55	iWAT	iWAT.Lymphoid cells_B cells	up	chr1:85960837-85961338	chr1:85936228-85936729	female
Gpr55	iWAT	iWAT.Lymphoid cells_B cells	up	chr1:85960837-85961338	chr1:85929345-85929846	female
Hif1a	iWAT	iWAT.Lymphoid cells_B cells	up	chr12:73901145-73901646	chr12:73737662-73738163	female
Hif1a	iWAT	iWAT.Lymphoid cells_B cells	up	chr12:73901145-73901646	chr12:73744778-73745279	female
Hif1a	iWAT	iWAT.Lymphoid cells_B cells	up	chr12:73901145-73901646	chr12:73725744-73726245	female
Hif1a	iWAT	iWAT.Lymphoid cells_B cells	up	chr12:73901145-73901646	chr12:73793127-73793628	female
Hif1a	iWAT	iWAT.Lymphoid cells_B cells	up	chr12:73901145-73901646	chr12:73761209-73761710	female
Hif1a	iWAT	iWAT.Lymphoid cells_B cells	up	chr12:73901145-73901646	chr12:73888388-73888889	female
Hif1a	iWAT	iWAT.Lymphoid cells_B cells	up	chr12:73901145-73901646	chr12:73905010-73905511	female
Hif1a	iWAT	iWAT.Lymphoid cells_B cells	up	chr12:73901145-73901646	chr12:73794021-73794522	female
Hif1a	iWAT	iWAT.Lymphoid cells_B cells	up	chr12:73901145-73901646	chr12:73903657-73904158	female
Hif1a	iWAT	iWAT.Lymphoid cells_B cells	up	chr12:73901145-73901646	chr12:73904488-73904989	female
Hif1a	iWAT	iWAT.Lymphoid cells_B cells	up	chr12:73901145-73901646	chr12:73842327-73842828	female
Hif1a	iWAT	iWAT.Lymphoid cells_B cells	up	chr12:73901145-73901646	chr12:73841811-73842312	female
Hif1a	iWAT	iWAT.Lymphoid cells_B cells	up	chr12:73901145-73901646	chr12:73902045-73902546	female
Ikbke	iWAT	iWAT.Lymphoid cells_B cells	up	chr1:131280140-131280641	chr1:130795258-130795759	female
Ikbke	iWAT	iWAT.Lymphoid cells_B cells	up	chr1:131280140-131280641	chr1:130999560-131000061	female
Ikbke	iWAT	iWAT.Lymphoid cells_B cells	up	chr1:131280140-131280641	chr1:131020381-131020882	female
Ikbke	iWAT	iWAT.Lymphoid cells_B cells	up	chr1:131280140-131280641	chr1:131035556-131036057	female
Ikbke	iWAT	iWAT.Lymphoid cells_B cells	up	chr1:131280140-131280641	chr1:131050449-131050950	female
Ikbke	iWAT	iWAT.Lymphoid cells_B cells	up	chr1:131280140-131280641	chr1:131012460-131012961	female
Ikbke	iWAT	iWAT.Lymphoid cells_B cells	up	chr1:131280140-131280641	chr1:131758708-131759209	female
Ikbke	iWAT	iWAT.Lymphoid cells_B cells	up	chr1:131280140-131280641	chr1:131021887-131022388	female
Ikbke	iWAT	iWAT.Lymphoid cells_B cells	up	chr1:131280140-131280641	chr1:130998266-130998767	female
Ikbke	iWAT	iWAT.Lymphoid cells_B cells	up	chr1:131280140-131280641	chr1:130998932-130999433	female
Ikbke	iWAT	iWAT.Lymphoid cells_B cells	up	chr1:131280140-131280641	chr1:131113409-131113910	female
Ikbke	iWAT	iWAT.Lymphoid cells_B cells	up	chr1:131280140-131280641	chr1:131642108-131642609	female
Ikbke	iWAT	iWAT.Lymphoid cells_B cells	up	chr1:131280140-131280641	chr1:130993112-130993613	female
Ikbke	iWAT	iWAT.Lymphoid cells_B cells	up	chr1:131280140-131280641	chr1:131679509-131680010	female
Ikbke	iWAT	iWAT.Lymphoid cells_B cells	up	chr1:131280140-131280641	chr1:131224770-131225271	female
Ikbke	iWAT	iWAT.Lymphoid cells_B cells	up	chr1:131280140-131280641	chr1:131047031-131047532	female
Ikbke	iWAT	iWAT.Lymphoid cells_B cells	up	chr1:131280140-131280641	chr1:131029176-131029677	female
Ikbke	iWAT	iWAT.Lymphoid cells_B cells	up	chr1:131280140-131280641	chr1:131038075-131038576	female
Ikbke	iWAT	iWAT.Lymphoid cells_B cells	up	chr1:131280140-131280641	chr1:131046394-131046895	female
Ikbke	iWAT	iWAT.Lymphoid cells_B cells	up	chr1:131280140-131280641	chr1:131759307-131759808	female
Ikbke	iWAT	iWAT.Lymphoid cells_B cells	up	chr1:131280140-131280641	chr1:130993665-130994166	female
Ikbke	iWAT	iWAT.Lymphoid cells_B cells	up	chr1:131280140-131280641	chr1:130987418-130987919	female
Ikbke	iWAT	iWAT.Lymphoid cells_B cells	up	chr1:131280140-131280641	chr1:130989273-130989774	female
Ikbke	iWAT	iWAT.Lymphoid cells_B cells	up	chr1:131280140-131280641	chr1:131641557-131642058	female
Ikbke	iWAT	iWAT.Lymphoid cells_B cells	up	chr1:131280140-131280641	chr1:131437923-131438424	female
Ikbke	iWAT	iWAT.Lymphoid cells_B cells	up	chr1:131280140-131280641	chr1:131763583-131764084	female
Ikbke	iWAT	iWAT.Lymphoid cells_B cells	up	chr1:131280140-131280641	chr1:131000254-131000755	female
Ikbke	iWAT	iWAT.Lymphoid cells_B cells	up	chr1:131280140-131280641	chr1:131020884-131021385	female
Ikbke	iWAT	iWAT.Lymphoid cells_B cells	up	chr1:131280140-131280641	chr1:131004315-131004816	female
Ikbke	iWAT	iWAT.Lymphoid cells_B cells	up	chr1:131280140-131280641	chr1:131049933-131050434	female
Krt222	iWAT	iWAT.Lymphoid cells_B cells	up	chr11:99243860-99244361	chr11:99243304-99243805	female
Nrp1	iWAT	iWAT.Lymphoid cells_B cells	up	chr8:128357983-128358484	chr8:128352207-128352708	female
Nrp1	iWAT	iWAT.Lymphoid cells_B cells	up	chr8:128357983-128358484	chr8:128661571-128662072	female
Nrp1	iWAT	iWAT.Lymphoid cells_B cells	up	chr8:128357983-128358484	chr8:128489329-128489830	female
Nrp1	iWAT	iWAT.Lymphoid cells_B cells	up	chr8:128357983-128358484	chr8:128653514-128654015	female
Nrp1	iWAT	iWAT.Lymphoid cells_B cells	up	chr8:128357983-128358484	chr8:128420879-128421380	female
Nrp1	iWAT	iWAT.Lymphoid cells_B cells	up	chr8:128357983-128358484	chr8:128454559-128455060	female
Nrp1	iWAT	iWAT.Lymphoid cells_B cells	up	chr8:128357983-128358484	chr8:128551940-128552441	female
Nrp1	iWAT	iWAT.Lymphoid cells_B cells	up	chr8:128357983-128358484	chr8:128549687-128550188	female
Nrp1	iWAT	iWAT.Lymphoid cells_B cells	up	chr8:128357983-128358484	chr8:128519307-128519808	female
Nrp1	iWAT	iWAT.Lymphoid cells_B cells	up	chr8:128357983-128358484	chr8:128604514-128605015	female
Nrp1	iWAT	iWAT.Lymphoid cells_B cells	up	chr8:128357983-128358484	chr8:128488442-128488943	female
Nrp1	iWAT	iWAT.Lymphoid cells_B cells	up	chr8:128357983-128358484	chr8:128650414-128650915	female
Nrp1	iWAT	iWAT.Lymphoid cells_B cells	up	chr8:128357983-128358484	chr8:128418470-128418971	female
Nrp1	iWAT	iWAT.Lymphoid cells_B cells	up	chr8:128357983-128358484	chr8:128357238-128357739	female
Nrp1	iWAT	iWAT.Lymphoid cells_B cells	up	chr8:128357983-128358484	chr8:128453983-128454484	female
Nrp1	iWAT	iWAT.Lymphoid cells_B cells	up	chr8:128357983-128358484	chr8:128417299-128417800	female
Nrp1	iWAT	iWAT.Lymphoid cells_B cells	up	chr8:128357983-128358484	chr8:128352738-128353239	female
Nrp1	iWAT	iWAT.Lymphoid cells_B cells	up	chr8:128357983-128358484	chr8:128672855-128673356	female
Nrp1	iWAT	iWAT.Lymphoid cells_B cells	up	chr8:128357983-128358484	chr8:128551349-128551850	female
Nrp1	iWAT	iWAT.Lymphoid cells_B cells	up	chr8:128357983-128358484	chr8:128351144-128351645	female
Nrp1	iWAT	iWAT.Lymphoid cells_B cells	up	chr8:128357983-128358484	chr8:128517676-128518177	female
Nrp1	iWAT	iWAT.Lymphoid cells_B cells	up	chr8:128357983-128358484	chr8:128560680-128561181	female
Nrp1	iWAT	iWAT.Lymphoid cells_B cells	up	chr8:128357983-128358484	chr8:128164883-128165384	female
Nrp1	iWAT	iWAT.Lymphoid cells_B cells	up	chr8:128357983-128358484	chr8:128387180-128387681	female
Nrp1	iWAT	iWAT.Lymphoid cells_B cells	up	chr8:128357983-128358484	chr8:128356560-128357061	female
Nrp1	iWAT	iWAT.Lymphoid cells_B cells	up	chr8:128357983-128358484	chr8:128688589-128689090	female
Nrp1	iWAT	iWAT.Lymphoid cells_B cells	up	chr8:128357983-128358484	chr8:128679847-128680348	female
Nrp1	iWAT	iWAT.Lymphoid cells_B cells	up	chr8:128357983-128358484	chr8:128689992-128690493	female
Nrp1	iWAT	iWAT.Lymphoid cells_B cells	up	chr8:128357983-128358484	chr8:128550297-128550798	female
Nrp1	iWAT	iWAT.Lymphoid cells_B cells	up	chr8:128357983-128358484	chr8:128664309-128664810	female
Nrp1	iWAT	iWAT.Lymphoid cells_B cells	up	chr8:128357983-128358484	chr8:128680493-128680994	female
Nrp1	iWAT	iWAT.Lymphoid cells_B cells	up	chr8:128357983-128358484	chr8:128260061-128260562	female
Nrp1	iWAT	iWAT.Lymphoid cells_B cells	up	chr8:128357983-128358484	chr8:128607947-128608448	female
Nrp1	iWAT	iWAT.Lymphoid cells_B cells	up	chr8:128357983-128358484	chr8:128660421-128660922	female
Nrp1	iWAT	iWAT.Lymphoid cells_B cells	up	chr8:128357983-128358484	chr8:128577308-128577809	female
Nrp1	iWAT	iWAT.Lymphoid cells_B cells	up	chr8:128357983-128358484	chr8:128663604-128664105	female
Nrp1	iWAT	iWAT.Lymphoid cells_B cells	up	chr8:128357983-128358484	chr8:128654426-128654927	female
Nrp1	iWAT	iWAT.Lymphoid cells_B cells	up	chr8:128357983-128358484	chr8:127945035-127945536	female
Nrp1	iWAT	iWAT.Lymphoid cells_B cells	up	chr8:128357983-128358484	chr8:128557961-128558462	female
Nrp1	iWAT	iWAT.Lymphoid cells_B cells	up	chr8:128357983-128358484	chr8:128663086-128663587	female
Nrp1	iWAT	iWAT.Lymphoid cells_B cells	up	chr8:128357983-128358484	chr8:128491122-128491623	female
Nrp1	iWAT	iWAT.Lymphoid cells_B cells	up	chr8:128357983-128358484	chr8:128504051-128504552	female
Nrp1	iWAT	iWAT.Lymphoid cells_B cells	up	chr8:128357983-128358484	chr8:128695550-128696051	female
Nrp1	iWAT	iWAT.Lymphoid cells_B cells	up	chr8:128357983-128358484	chr8:128692289-128692790	female
Nrp1	iWAT	iWAT.Lymphoid cells_B cells	up	chr8:128357983-128358484	chr8:128516800-128517301	female
Nrp1	iWAT	iWAT.Lymphoid cells_B cells	up	chr8:128357983-128358484	chr8:128565374-128565875	female
Nrp1	iWAT	iWAT.Lymphoid cells_B cells	up	chr8:128357983-128358484	chr8:128571542-128572043	female
Nrp1	iWAT	iWAT.Lymphoid cells_B cells	up	chr8:128357983-128358484	chr8:128645330-128645831	female
Nrp1	iWAT	iWAT.Lymphoid cells_B cells	up	chr8:128357983-128358484	chr8:128057128-128057629	female
Nrp1	iWAT	iWAT.Lymphoid cells_B cells	up	chr8:128357983-128358484	chr8:127866070-127866571	female
Nrp1	iWAT	iWAT.Lymphoid cells_B cells	up	chr8:128357983-128358484	chr8:128058413-128058914	female
Nrp1	iWAT	iWAT.Lymphoid cells_B cells	up	chr8:128357983-128358484	chr8:128496347-128496848	female
Nrp1	iWAT	iWAT.Lymphoid cells_B cells	up	chr8:128357983-128358484	chr8:128674163-128674664	female
Nrp1	iWAT	iWAT.Lymphoid cells_B cells	up	chr8:128357983-128358484	chr8:127939198-127939699	female
Nrp1	iWAT	iWAT.Lymphoid cells_B cells	up	chr8:128357983-128358484	chr8:128693012-128693513	female
Nrp1	iWAT	iWAT.Lymphoid cells_B cells	up	chr8:128357983-128358484	chr8:128594663-128595164	female
Nrp1	iWAT	iWAT.Lymphoid cells_B cells	up	chr8:128357983-128358484	chr8:128578159-128578660	female
Nrp1	iWAT	iWAT.Lymphoid cells_B cells	up	chr8:128357983-128358484	chr8:128607072-128607573	female
Nrp1	iWAT	iWAT.Lymphoid cells_B cells	up	chr8:128357983-128358484	chr8:128646375-128646876	female
Nrp1	iWAT	iWAT.Lymphoid cells_B cells	up	chr8:128357983-128358484	chr8:128505844-128506345	female
Nrp1	iWAT	iWAT.Lymphoid cells_B cells	up	chr8:128357983-128358484	chr8:128212173-128212674	female
Nrp1	iWAT	iWAT.Lymphoid cells_B cells	up	chr8:128357983-128358484	chr8:128605544-128606045	female
Nrp1	iWAT	iWAT.Lymphoid cells_B cells	up	chr8:128357983-128358484	chr8:128066317-128066818	female
Nrp1	iWAT	iWAT.Lymphoid cells_B cells	up	chr8:128357983-128358484	chr8:128543968-128544469	female
Nrp1	iWAT	iWAT.Lymphoid cells_B cells	up	chr8:128357983-128358484	chr8:128671751-128672252	female
Nrp1	iWAT	iWAT.Lymphoid cells_B cells	up	chr8:128357983-128358484	chr8:127939893-127940394	female
Nrp1	iWAT	iWAT.Lymphoid cells_B cells	up	chr8:128357983-128358484	chr8:128606559-128607060	female
Nrp1	iWAT	iWAT.Lymphoid cells_B cells	up	chr8:128357983-128358484	chr8:128030798-128031299	female
Rab4b	iWAT	iWAT.Lymphoid cells_B cells	up	chr7:27179459-27179960	chr7:26775827-26776328	female
Rab4b	iWAT	iWAT.Lymphoid cells_B cells	up	chr7:27179459-27179960	chr7:27161740-27162241	female
Sema5a	iWAT	iWAT.Lymphoid cells_B cells	up	chr15:32244499-32245000	chr15:32048741-32049242	female
Sema5a	iWAT	iWAT.Lymphoid cells_B cells	up	chr15:32244499-32245000	chr15:32059623-32060124	female
Sema5a	iWAT	iWAT.Lymphoid cells_B cells	up	chr15:32245280-32245781	chr15:32264754-32265255	female
Sema5a	iWAT	iWAT.Lymphoid cells_B cells	up	chr15:32245280-32245781	chr15:32730795-32731296	female
Sema5a	iWAT	iWAT.Lymphoid cells_B cells	up	chr15:32245280-32245781	chr15:32279096-32279597	female
Sema5a	iWAT	iWAT.Lymphoid cells_B cells	up	chr15:32245280-32245781	chr15:32276932-32277433	female
Sema5a	iWAT	iWAT.Lymphoid cells_B cells	up	chr15:32245280-32245781	chr15:32275842-32276343	female
Sema5a	iWAT	iWAT.Lymphoid cells_B cells	up	chr15:32245280-32245781	chr15:32608193-32608694	female
Sema5a	iWAT	iWAT.Lymphoid cells_B cells	up	chr15:32244499-32245000	chr15:32080367-32080868	female
Sema5a	iWAT	iWAT.Lymphoid cells_B cells	up	chr15:32244499-32245000	chr15:32058386-32058887	female
Sema5a	iWAT	iWAT.Lymphoid cells_B cells	up	chr15:32245280-32245781	chr15:32274961-32275462	female
Sema5a	iWAT	iWAT.Lymphoid cells_B cells	up	chr15:32245280-32245781	chr15:32607659-32608160	female
Sema5a	iWAT	iWAT.Lymphoid cells_B cells	up	chr15:32244499-32245000	chr15:32172594-32173095	female
Sema5a	iWAT	iWAT.Lymphoid cells_B cells	up	chr15:32245280-32245781	chr15:32277458-32277959	female
Sema5a	iWAT	iWAT.Lymphoid cells_B cells	up	chr15:32244499-32245000	chr15:32091620-32092121	female
Sema5a	iWAT	iWAT.Lymphoid cells_B cells	up	chr15:32245280-32245781	chr15:32059623-32060124	female
Sema5a	iWAT	iWAT.Lymphoid cells_B cells	up	chr15:32245280-32245781	chr15:32280805-32281306	female
Sema5a	iWAT	iWAT.Lymphoid cells_B cells	up	chr15:32245280-32245781	chr15:32286281-32286782	female
Sema5a	iWAT	iWAT.Lymphoid cells_B cells	up	chr15:32244499-32245000	chr15:32427473-32427974	female
Sema5a	iWAT	iWAT.Lymphoid cells_B cells	up	chr15:32244499-32245000	chr15:32305264-32305765	female
Sema5a	iWAT	iWAT.Lymphoid cells_B cells	up	chr15:32244499-32245000	chr15:32152138-32152639	female
Sema5a	iWAT	iWAT.Lymphoid cells_B cells	up	chr15:32244499-32245000	chr15:32304681-32305182	female
Sema5a	iWAT	iWAT.Lymphoid cells_B cells	up	chr15:32245280-32245781	chr15:32058386-32058887	female
Sema5a	iWAT	iWAT.Lymphoid cells_B cells	up	chr15:32244499-32245000	chr15:32148766-32149267	female
Sema5a	iWAT	iWAT.Lymphoid cells_B cells	up	chr15:32245280-32245781	chr15:32609918-32610419	female
Sema5a	iWAT	iWAT.Lymphoid cells_B cells	up	chr15:32244499-32245000	chr15:32237479-32237980	female
Sema5a	iWAT	iWAT.Lymphoid cells_B cells	up	chr15:32245280-32245781	chr15:32264237-32264738	female
Sema5a	iWAT	iWAT.Lymphoid cells_B cells	up	chr15:32245280-32245781	chr15:32020254-32020755	female
Sema5a	iWAT	iWAT.Lymphoid cells_B cells	up	chr15:32244499-32245000	chr15:32089460-32089961	female
Sema5a	iWAT	iWAT.Lymphoid cells_B cells	up	chr15:32245280-32245781	chr15:32305264-32305765	female
Sema5a	iWAT	iWAT.Lymphoid cells_B cells	up	chr15:32245280-32245781	chr15:32366951-32367452	female
Sema5a	iWAT	iWAT.Lymphoid cells_B cells	up	chr15:32245280-32245781	chr15:32048741-32049242	female
Sema5a	iWAT	iWAT.Lymphoid cells_B cells	up	chr15:32245280-32245781	chr15:32370767-32371268	female
Sema5a	iWAT	iWAT.Lymphoid cells_B cells	up	chr15:32244499-32245000	chr15:32413091-32413592	female
Sema5a	iWAT	iWAT.Lymphoid cells_B cells	up	chr15:32244499-32245000	chr15:32242984-32243485	female
Sema5a	iWAT	iWAT.Lymphoid cells_B cells	up	chr15:32244499-32245000	chr15:32042132-32042633	female
Sema5a	iWAT	iWAT.Lymphoid cells_B cells	up	chr15:32244499-32245000	chr15:32171610-32172111	female
Sema5a	iWAT	iWAT.Lymphoid cells_B cells	up	chr15:32245280-32245781	chr15:32242984-32243485	female
Sema5a	iWAT	iWAT.Lymphoid cells_B cells	up	chr15:32245280-32245781	chr15:32279873-32280374	female
Sema5a	iWAT	iWAT.Lymphoid cells_B cells	up	chr15:32244499-32245000	chr15:32597173-32597674	female
Sema5a	iWAT	iWAT.Lymphoid cells_B cells	up	chr15:32244499-32245000	chr15:32730795-32731296	female
Sema5a	iWAT	iWAT.Lymphoid cells_B cells	up	chr15:32244499-32245000	chr15:32307236-32307737	female
Sema5a	iWAT	iWAT.Lymphoid cells_B cells	up	chr15:32245280-32245781	chr15:32304681-32305182	female
Sema5a	iWAT	iWAT.Lymphoid cells_B cells	up	chr15:32244499-32245000	chr15:32232809-32233310	female
Sema5a	iWAT	iWAT.Lymphoid cells_B cells	up	chr15:32244499-32245000	chr15:32150916-32151417	female
Sema5a	iWAT	iWAT.Lymphoid cells_B cells	up	chr15:32245280-32245781	chr15:32035835-32036336	female
Sema5a	iWAT	iWAT.Lymphoid cells_B cells	up	chr15:32245280-32245781	chr15:32201561-32202062	female
Sema5a	iWAT	iWAT.Lymphoid cells_B cells	up	chr15:32244499-32245000	chr15:32275842-32276343	female
Sema5a	iWAT	iWAT.Lymphoid cells_B cells	up	chr15:32245280-32245781	chr15:32041197-32041698	female
Sema5a	iWAT	iWAT.Lymphoid cells_B cells	up	chr15:32244499-32245000	chr15:32217370-32217871	female
Sema5a	iWAT	iWAT.Lymphoid cells_B cells	up	chr15:32244499-32245000	chr15:32370767-32371268	female
Sema5a	iWAT	iWAT.Lymphoid cells_B cells	up	chr15:32244499-32245000	chr15:32366951-32367452	female
Sema5a	iWAT	iWAT.Lymphoid cells_B cells	up	chr15:32245280-32245781	chr15:32307236-32307737	female
Sema5a	iWAT	iWAT.Lymphoid cells_B cells	up	chr15:32245280-32245781	chr15:32371345-32371846	female
Sema5a	iWAT	iWAT.Lymphoid cells_B cells	up	chr15:32245280-32245781	chr15:32415242-32415743	female
Sema5a	iWAT	iWAT.Lymphoid cells_B cells	up	chr15:32244499-32245000	chr15:32371345-32371846	female
Sema5a	iWAT	iWAT.Lymphoid cells_B cells	up	chr15:32245280-32245781	chr15:32303539-32304040	female
Sema5a	iWAT	iWAT.Lymphoid cells_B cells	up	chr15:32245280-32245781	chr15:32427473-32427974	female
Sema5a	iWAT	iWAT.Lymphoid cells_B cells	up	chr15:32244499-32245000	chr15:32279096-32279597	female
Sema5a	iWAT	iWAT.Lymphoid cells_B cells	up	chr15:32244499-32245000	chr15:32277458-32277959	female
Sema5a	iWAT	iWAT.Lymphoid cells_B cells	up	chr15:32244499-32245000	chr15:32609918-32610419	female
Sema5a	iWAT	iWAT.Lymphoid cells_B cells	up	chr15:32244499-32245000	chr15:32276932-32277433	female
Sema5a	iWAT	iWAT.Lymphoid cells_B cells	up	chr15:32244499-32245000	chr15:32041197-32041698	female
Sema5a	iWAT	iWAT.Lymphoid cells_B cells	up	chr15:32244499-32245000	chr15:32568117-32568618	female
Sema5a	iWAT	iWAT.Lymphoid cells_B cells	up	chr15:32245280-32245781	chr15:32042132-32042633	female
Sema5a	iWAT	iWAT.Lymphoid cells_B cells	up	chr15:32244499-32245000	chr15:32608193-32608694	female
Sema5a	iWAT	iWAT.Lymphoid cells_B cells	up	chr15:32245280-32245781	chr15:32009757-32010258	female
Sema5a	iWAT	iWAT.Lymphoid cells_B cells	up	chr15:32245280-32245781	chr15:32040648-32041149	female
Sema5a	iWAT	iWAT.Lymphoid cells_B cells	up	chr15:32245280-32245781	chr15:32568117-32568618	female
Sema5a	iWAT	iWAT.Lymphoid cells_B cells	up	chr15:32244499-32245000	chr15:32256974-32257475	female
Sema5a	iWAT	iWAT.Lymphoid cells_B cells	up	chr15:32244499-32245000	chr15:32274961-32275462	female
Sema5a	iWAT	iWAT.Lymphoid cells_B cells	up	chr15:32244499-32245000	chr15:32280805-32281306	female
Sema5a	iWAT	iWAT.Lymphoid cells_B cells	up	chr15:32244499-32245000	chr15:32077707-32078208	female
Sema5a	iWAT	iWAT.Lymphoid cells_B cells	up	chr15:32244499-32245000	chr15:32607659-32608160	female
Sema5a	iWAT	iWAT.Lymphoid cells_B cells	up	chr15:32244499-32245000	chr15:32264237-32264738	female
Sema5a	iWAT	iWAT.Lymphoid cells_B cells	up	chr15:32244499-32245000	chr15:32040648-32041149	female
Sema5a	iWAT	iWAT.Lymphoid cells_B cells	up	chr15:32245280-32245781	chr15:32171610-32172111	female
Sema5a	iWAT	iWAT.Lymphoid cells_B cells	up	chr15:32244499-32245000	chr15:32415242-32415743	female
Sema5a	iWAT	iWAT.Lymphoid cells_B cells	up	chr15:32245280-32245781	chr15:32597173-32597674	female
Sema5a	iWAT	iWAT.Lymphoid cells_B cells	up	chr15:32245280-32245781	chr15:32413091-32413592	female
Sema5a	iWAT	iWAT.Lymphoid cells_B cells	up	chr15:32244499-32245000	chr15:32201561-32202062	female
Sema5a	iWAT	iWAT.Lymphoid cells_B cells	up	chr15:32244499-32245000	chr15:32009757-32010258	female
Sema5a	iWAT	iWAT.Lymphoid cells_B cells	up	chr15:32244499-32245000	chr15:32035835-32036336	female
Sema5a	iWAT	iWAT.Lymphoid cells_B cells	up	chr15:32245280-32245781	chr15:32172594-32173095	female
Sema5a	iWAT	iWAT.Lymphoid cells_B cells	up	chr15:32245280-32245781	chr15:32080367-32080868	female
Sema5a	iWAT	iWAT.Lymphoid cells_B cells	up	chr15:32244499-32245000	chr15:32088846-32089347	female
Sema5a	iWAT	iWAT.Lymphoid cells_B cells	up	chr15:32244499-32245000	chr15:32020254-32020755	female
Sema5a	iWAT	iWAT.Lymphoid cells_B cells	up	chr15:32245280-32245781	chr15:32237479-32237980	female
Sema5a	iWAT	iWAT.Lymphoid cells_B cells	up	chr15:32245280-32245781	chr15:32148766-32149267	female
Sema5a	iWAT	iWAT.Lymphoid cells_B cells	up	chr15:32245280-32245781	chr15:32012852-32013353	female
Sema5a	iWAT	iWAT.Lymphoid cells_B cells	up	chr15:32245280-32245781	chr15:32232809-32233310	female
Sema5a	iWAT	iWAT.Lymphoid cells_B cells	up	chr15:32245280-32245781	chr15:32150916-32151417	female
Sema5a	iWAT	iWAT.Lymphoid cells_B cells	up	chr15:32244499-32245000	chr15:32264754-32265255	female
Sema5a	iWAT	iWAT.Lymphoid cells_B cells	up	chr15:32245280-32245781	chr15:32174504-32175005	female
Sema5a	iWAT	iWAT.Lymphoid cells_B cells	up	chr15:32245280-32245781	chr15:32088846-32089347	female
Sema5a	iWAT	iWAT.Lymphoid cells_B cells	up	chr15:32244499-32245000	chr15:32279873-32280374	female
Sema5a	iWAT	iWAT.Lymphoid cells_B cells	up	chr15:32244499-32245000	chr15:32174504-32175005	female
Sema5a	iWAT	iWAT.Lymphoid cells_B cells	up	chr15:32245280-32245781	chr15:32091620-32092121	female
Sema5a	iWAT	iWAT.Lymphoid cells_B cells	up	chr15:32245280-32245781	chr15:32217370-32217871	female
Sema5a	iWAT	iWAT.Lymphoid cells_B cells	up	chr15:32244499-32245000	chr15:32012852-32013353	female
Sema5a	iWAT	iWAT.Lymphoid cells_B cells	up	chr15:32245280-32245781	chr15:32256974-32257475	female
Sema5a	iWAT	iWAT.Lymphoid cells_B cells	up	chr15:32244499-32245000	chr15:32286281-32286782	female
Sema5a	iWAT	iWAT.Lymphoid cells_B cells	up	chr15:32245280-32245781	chr15:32152138-32152639	female
Sema5a	iWAT	iWAT.Lymphoid cells_B cells	up	chr15:32244499-32245000	chr15:32303539-32304040	female
Sema5a	iWAT	iWAT.Lymphoid cells_B cells	up	chr15:32245280-32245781	chr15:32089460-32089961	female
Vgll4	iWAT	iWAT.Lymphoid cells_B cells	up	chr6:114969718-114970219	chr6:114968810-114969311	female
Vgll4	iWAT	iWAT.Lymphoid cells_B cells	up	chr6:114969718-114970219	chr6:114961247-114961748	female
Vgll4	iWAT	iWAT.Lymphoid cells_B cells	up	chr6:114969718-114970219	chr6:114962693-114963194	female
Vgll4	iWAT	iWAT.Lymphoid cells_B cells	up	chr6:114969718-114970219	chr6:114958953-114959454	female
Vgll4	iWAT	iWAT.Lymphoid cells_B cells	up	chr6:114969718-114970219	chr6:114869627-114870128	female
Vgll4	iWAT	iWAT.Lymphoid cells_B cells	up	chr6:114969718-114970219	chr6:114804853-114805354	female
Vgll4	iWAT	iWAT.Lymphoid cells_B cells	up	chr6:114969718-114970219	chr6:114991945-114992446	female
Vgll4	iWAT	iWAT.Lymphoid cells_B cells	up	chr6:114969718-114970219	chr6:114990981-114991482	female
Vgll4	iWAT	iWAT.Lymphoid cells_B cells	up	chr6:114969718-114970219	chr6:114961967-114962468	female
Vgll4	iWAT	iWAT.Lymphoid cells_B cells	up	chr6:114969718-114970219	chr6:114904764-114905265	female
Vgll4	iWAT	iWAT.Lymphoid cells_B cells	up	chr6:114969718-114970219	chr6:114957949-114958450	female
Vgll4	iWAT	iWAT.Lymphoid cells_B cells	up	chr6:114969718-114970219	chr6:114742175-114742676	female
Vgll4	iWAT	iWAT.Lymphoid cells_B cells	up	chr6:114969718-114970219	chr6:114807413-114807914	female
Vgll4	iWAT	iWAT.Lymphoid cells_B cells	up	chr6:114969718-114970219	chr6:114932060-114932561	female
Vgll4	iWAT	iWAT.Lymphoid cells_B cells	up	chr6:114969718-114970219	chr6:114930631-114931132	female
Vgll4	iWAT	iWAT.Lymphoid cells_B cells	up	chr6:114969718-114970219	chr6:115015407-115015908	female
Vgll4	iWAT	iWAT.Lymphoid cells_B cells	up	chr6:114969718-114970219	chr6:114934751-114935252	female
Vgll4	iWAT	iWAT.Lymphoid cells_B cells	up	chr6:114969718-114970219	chr6:115043781-115044282	female
Vgll4	iWAT	iWAT.Lymphoid cells_B cells	up	chr6:114969718-114970219	chr6:114907317-114907818	female
Vgll4	iWAT	iWAT.Lymphoid cells_B cells	up	chr6:114969718-114970219	chr6:114778031-114778532	female
Vgll4	iWAT	iWAT.Lymphoid cells_B cells	up	chr6:114969718-114970219	chr6:115011101-115011602	female
Vgll4	iWAT	iWAT.Lymphoid cells_B cells	up	chr6:114969718-114970219	chr6:114932852-114933353	female
Vgll4	iWAT	iWAT.Lymphoid cells_B cells	up	chr6:114969718-114970219	chr6:114934039-114934540	female
Vgll4	iWAT	iWAT.Lymphoid cells_B cells	up	chr6:114969718-114970219	chr6:115027356-115027857	female
Vgll4	iWAT	iWAT.Lymphoid cells_B cells	up	chr6:114969718-114970219	chr6:114778540-114779041	female
Cenpk	Kidney	Kidney.Connecting tubule cells	down	chr13:104229136-104229637	chr13:104638900-104639401	female
Cenpk	Kidney	Kidney.Connecting tubule cells	down	chr13:104229136-104229637	chr13:104089353-104089854	female
Cenpk	Kidney	Kidney.Connecting tubule cells	down	chr13:104229136-104229637	chr13:103761924-103762425	female
Etv1	Kidney	Kidney.Connecting tubule cells	up	chr12:38783397-38783898	chr12:38780831-38781332	female
Etv1	Kidney	Kidney.Connecting tubule cells	up	chr12:38783397-38783898	chr12:38788615-38789116	female
Etv1	Kidney	Kidney.Connecting tubule cells	up	chr12:38783397-38783898	chr12:38781357-38781858	female
Serpinb6b	Kidney	Kidney.Connecting tubule cells	up	chr13:32964430-32964931	chr13:32925376-32925877	female
Sik1	Kidney	Kidney.Connecting tubule cells	up	chr17:31856456-31856957	chr17:31931503-31932004	female
Sik1	Kidney	Kidney.Connecting tubule cells	up	chr17:31856456-31856957	chr17:31940660-31941161	female
Fam83f	Kidney	Kidney.Distal convoluted tubule cells	down	chr15:80671554-80672055	chr15:80957033-80957534	female
Fam83f	Kidney	Kidney.Distal convoluted tubule cells	down	chr15:80671554-80672055	chr15:80634662-80635163	female
Fam83f	Kidney	Kidney.Distal convoluted tubule cells	down	chr15:80671554-80672055	chr15:80753288-80753789	female
Mfhas1	Kidney	Kidney.Distal convoluted tubule cells	down	chr8:35587503-35588004	chr8:35294035-35294536	female
Mfhas1	Kidney	Kidney.Distal convoluted tubule cells	down	chr8:35587503-35588004	chr8:35300871-35301372	female
Mfhas1	Kidney	Kidney.Distal convoluted tubule cells	down	chr8:35587503-35588004	chr8:35296891-35297392	female
Mfhas1	Kidney	Kidney.Distal convoluted tubule cells	down	chr8:35587503-35588004	chr8:35307428-35307929	female
Mfhas1	Kidney	Kidney.Distal convoluted tubule cells	down	chr8:35587503-35588004	chr8:35293277-35293778	female
Pla2g4e	Kidney	Kidney.Distal convoluted tubule cells	down	chr2:120245536-120246037	chr2:119904460-119904961	female
Wdr81	Kidney	Kidney.Distal convoluted tubule cells	down	chr11:75455081-75455582	chr11:75145227-75145728	female
Wdr81	Kidney	Kidney.Distal convoluted tubule cells	down	chr11:75455081-75455582	chr11:74981369-74981870	female
Wdr81	Kidney	Kidney.Distal convoluted tubule cells	down	chr11:75455081-75455582	chr11:75118071-75118572	female
9530080O11Rik	Kidney	Kidney.Distal convoluted tubule cells	up	chr4:95966872-95967373	chr4:95772600-95773101	female
Adamts12	Kidney	Kidney.Distal convoluted tubule cells	up	chr15:11064441-11064942	chr15:11366808-11367309	female
Chst8	Kidney	Kidney.Distal convoluted tubule cells	up	chr7:34813036-34813537	chr7:34570676-34571177	female
Chst8	Kidney	Kidney.Distal convoluted tubule cells	up	chr7:34813036-34813537	chr7:35129178-35129679	female
Chst8	Kidney	Kidney.Distal convoluted tubule cells	up	chr7:34813036-34813537	chr7:34838278-34838779	female
Chst8	Kidney	Kidney.Distal convoluted tubule cells	up	chr7:34813036-34813537	chr7:35146278-35146779	female
Col12a1	Kidney	Kidney.Distal convoluted tubule cells	up	chr9:79718485-79718986	chr9:79971588-79972089	female
Dop1b	Kidney	Kidney.Distal convoluted tubule cells	up	chr16:93729843-93730344	chr16:93727775-93728276	female
Eif2ak3	Kidney	Kidney.Distal convoluted tubule cells	up	chr6:70844030-70844531	chr6:70859448-70859949	female
Ftl1	Kidney	Kidney.Distal convoluted tubule cells	up	chr7:45459675-45460176	chr7:45568042-45568543	female
Ftl1	Kidney	Kidney.Distal convoluted tubule cells	up	chr7:45459675-45460176	chr7:45705838-45706339	female
Ftl1	Kidney	Kidney.Distal convoluted tubule cells	up	chr7:45459675-45460176	chr7:45460929-45461430	female
Gadd45a	Kidney	Kidney.Distal convoluted tubule cells	up	chr6:67037198-67037699	chr6:67110362-67110863	female
Gas1	Kidney	Kidney.Distal convoluted tubule cells	up	chr13:60177420-60177921	chr13:60175674-60176175	female
Gbp3	Kidney	Kidney.Distal convoluted tubule cells	up	chr3:142559998-142560499	chr3:142560553-142561054	female
Gbp3	Kidney	Kidney.Distal convoluted tubule cells	up	chr3:142559998-142560499	chr3:142555570-142556071	female
Gpx4	Kidney	Kidney.Distal convoluted tubule cells	up	chr10:80053288-80053789	chr10:80502392-80502893	female
Gpx4	Kidney	Kidney.Distal convoluted tubule cells	up	chr10:80053288-80053789	chr10:80460300-80460801	female
Gpx4	Kidney	Kidney.Distal convoluted tubule cells	up	chr10:80053288-80053789	chr10:79927507-79928008	female
Gpx4	Kidney	Kidney.Distal convoluted tubule cells	up	chr10:80053288-80053789	chr10:80177352-80177853	female
Gpx4	Kidney	Kidney.Distal convoluted tubule cells	up	chr10:80053288-80053789	chr10:79803628-79804129	female
Id2	Kidney	Kidney.Distal convoluted tubule cells	up	chr12:25095934-25096435	chr12:25108665-25109166	female
Id2	Kidney	Kidney.Distal convoluted tubule cells	up	chr12:25095934-25096435	chr12:24642236-24642737	female
Id2	Kidney	Kidney.Distal convoluted tubule cells	up	chr12:25095934-25096435	chr12:25214007-25214508	female
Inka2	Kidney	Kidney.Distal convoluted tubule cells	up	chr3:105705105-105705606	chr3:105705700-105706201	female
Jun	Kidney	Kidney.Distal convoluted tubule cells	up	chr4:95052051-95052552	chr4:95053678-95054179	female
Jun	Kidney	Kidney.Distal convoluted tubule cells	up	chr4:95052051-95052552	chr4:95053096-95053597	female
Jun	Kidney	Kidney.Distal convoluted tubule cells	up	chr4:95052051-95052552	chr4:95434472-95434973	female
Lrrc75b	Kidney	Kidney.Distal convoluted tubule cells	up	chr10:75560036-75560537	chr10:75338267-75338768	female
Lrrc75b	Kidney	Kidney.Distal convoluted tubule cells	up	chr10:75560036-75560537	chr10:75558476-75558977	female
Lrrc75b	Kidney	Kidney.Distal convoluted tubule cells	up	chr10:75560036-75560537	chr10:75120915-75121416	female
Lrrc75b	Kidney	Kidney.Distal convoluted tubule cells	up	chr10:75560036-75560537	chr10:75337207-75337708	female
Mfsd13b	Kidney	Kidney.Distal convoluted tubule cells	up	chr7:120982851-120983352	chr7:120861131-120861632	female
Mfsd13b	Kidney	Kidney.Distal convoluted tubule cells	up	chr7:120982851-120983352	chr7:120843786-120844287	female
Mpv17l2	Kidney	Kidney.Distal convoluted tubule cells	up	chr8:70760892-70761393	chr8:70820084-70820585	female
Nr1d1	Kidney	Kidney.Distal convoluted tubule cells	up	chr11:98775697-98776198	chr11:98960407-98960908	female
Nr1d1	Kidney	Kidney.Distal convoluted tubule cells	up	chr11:98775697-98776198	chr11:98744435-98744936	female
Plekhg1	Kidney	Kidney.Distal convoluted tubule cells	up	chr10:3739367-3739868	chr10:3787757-3788258	female
Plpp3	Kidney	Kidney.Distal convoluted tubule cells	up	chr4:105157149-105157650	chr4:105201182-105201683	female
Plpp3	Kidney	Kidney.Distal convoluted tubule cells	up	chr4:105157149-105157650	chr4:105426164-105426665	female
Prom1	Kidney	Kidney.Distal convoluted tubule cells	up	chr5:44101528-44102029	chr5:43948893-43949394	female
Prom1	Kidney	Kidney.Distal convoluted tubule cells	up	chr5:44101528-44102029	chr5:44100269-44100770	female
Prom1	Kidney	Kidney.Distal convoluted tubule cells	up	chr5:44101528-44102029	chr5:43947992-43948493	female
Prom1	Kidney	Kidney.Distal convoluted tubule cells	up	chr5:44101528-44102029	chr5:43945303-43945804	female
Sertad2	Kidney	Kidney.Distal convoluted tubule cells	up	chr11:20542902-20543403	chr11:20521271-20521772	female
Sp1	Kidney	Kidney.Distal convoluted tubule cells	up	chr15:102405698-102406199	chr15:101980803-101981304	female
Syt3	Kidney	Kidney.Distal convoluted tubule cells	up	chr7:44383097-44383598	chr7:44536502-44537003	female
Syt3	Kidney	Kidney.Distal convoluted tubule cells	up	chr7:44383097-44383598	chr7:44304800-44305301	female
Syt3	Kidney	Kidney.Distal convoluted tubule cells	up	chr7:44383097-44383598	chr7:43953135-43953636	female
Syt3	Kidney	Kidney.Distal convoluted tubule cells	up	chr7:44383097-44383598	chr7:44359400-44359901	female
Syt3	Kidney	Kidney.Distal convoluted tubule cells	up	chr7:44383097-44383598	chr7:43918946-43919447	female
Syt3	Kidney	Kidney.Distal convoluted tubule cells	up	chr7:44383097-44383598	chr7:44305335-44305836	female
Syt3	Kidney	Kidney.Distal convoluted tubule cells	up	chr7:44383097-44383598	chr7:44378249-44378750	female
Syt3	Kidney	Kidney.Distal convoluted tubule cells	up	chr7:44383097-44383598	chr7:44115805-44116306	female
Syt3	Kidney	Kidney.Distal convoluted tubule cells	up	chr7:44383831-44384332	chr7:44378249-44378750	female
Tmbim6	Kidney	Kidney.Distal convoluted tubule cells	up	chr15:99392627-99393128	chr15:99512848-99513349	female
Tmbim6	Kidney	Kidney.Distal convoluted tubule cells	up	chr15:99392627-99393128	chr15:99580165-99580666	female
Tmbim6	Kidney	Kidney.Distal convoluted tubule cells	up	chr15:99392627-99393128	chr15:99516548-99517049	female
Tmbim6	Kidney	Kidney.Distal convoluted tubule cells	up	chr15:99392627-99393128	chr15:99589197-99589698	female
Tmem176a	Kidney	Kidney.Distal convoluted tubule cells	up	chr6:48841709-48842210	chr6:48853399-48853900	female
Tmem176a	Kidney	Kidney.Distal convoluted tubule cells	up	chr6:48841709-48842210	chr6:48866233-48866734	female
Tnip1	Kidney	Kidney.Distal convoluted tubule cells	up	chr11:54962728-54963229	chr11:54961194-54961695	female
Tnip1	Kidney	Kidney.Distal convoluted tubule cells	up	chr11:54962728-54963229	chr11:55103185-55103686	female
Tnip1	Kidney	Kidney.Distal convoluted tubule cells	up	chr11:54962728-54963229	chr11:55428152-55428653	female
Tnip1	Kidney	Kidney.Distal convoluted tubule cells	up	chr11:54962728-54963229	chr11:54961742-54962243	female
Ubtd2	Kidney	Kidney.Distal convoluted tubule cells	up	chr11:32454209-32454710	chr11:32762681-32763182	female
Ubtd2	Kidney	Kidney.Distal convoluted tubule cells	up	chr11:32454209-32454710	chr11:32563595-32564096	female
Ubtd2	Kidney	Kidney.Distal convoluted tubule cells	up	chr11:32454209-32454710	chr11:32554358-32554859	female
Ubtd2	Kidney	Kidney.Distal convoluted tubule cells	up	chr11:32454209-32454710	chr11:32533886-32534387	female
Ubtd2	Kidney	Kidney.Distal convoluted tubule cells	up	chr11:32454209-32454710	chr11:32452546-32453047	female
Vegfd	Kidney	Kidney.Distal convoluted tubule cells	up	chrX:164373017-164373518	chrX:164365653-164366154	female
Vegfd	Kidney	Kidney.Distal convoluted tubule cells	up	chrX:164373017-164373518	chrX:164365125-164365626	female
Vegfd	Kidney	Kidney.Distal convoluted tubule cells	up	chrX:164373017-164373518	chrX:164369885-164370386	female
Vegfd	Kidney	Kidney.Distal convoluted tubule cells	up	chrX:164372402-164372903	chrX:164439440-164439941	female
Vegfd	Kidney	Kidney.Distal convoluted tubule cells	up	chrX:164372402-164372903	chrX:164457846-164458347	female
Vegfd	Kidney	Kidney.Distal convoluted tubule cells	up	chrX:164372402-164372903	chrX:164406597-164407098	female
Vegfd	Kidney	Kidney.Distal convoluted tubule cells	up	chrX:164372402-164372903	chrX:164440152-164440653	female
Vegfd	Kidney	Kidney.Distal convoluted tubule cells	up	chrX:164373017-164373518	chrX:164443483-164443984	female
Vegfd	Kidney	Kidney.Distal convoluted tubule cells	up	chrX:164372402-164372903	chrX:164506044-164506545	female
Vegfd	Kidney	Kidney.Distal convoluted tubule cells	up	chrX:164373017-164373518	chrX:164440724-164441225	female
Vegfd	Kidney	Kidney.Distal convoluted tubule cells	up	chrX:164372402-164372903	chrX:164450107-164450608	female
Vegfd	Kidney	Kidney.Distal convoluted tubule cells	up	chrX:164372402-164372903	chrX:164447073-164447574	female
Vegfd	Kidney	Kidney.Distal convoluted tubule cells	up	chrX:164372402-164372903	chrX:164371232-164371733	female
Vegfd	Kidney	Kidney.Distal convoluted tubule cells	up	chrX:164373017-164373518	chrX:164449166-164449667	female
Vegfd	Kidney	Kidney.Distal convoluted tubule cells	up	chrX:164372402-164372903	chrX:164449166-164449667	female
Vegfd	Kidney	Kidney.Distal convoluted tubule cells	up	chrX:164373017-164373518	chrX:164157046-164157547	female
Vegfd	Kidney	Kidney.Distal convoluted tubule cells	up	chrX:164372402-164372903	chrX:164183765-164184266	female
Vegfd	Kidney	Kidney.Distal convoluted tubule cells	up	chrX:164372402-164372903	chrX:164379675-164380176	female
Vegfd	Kidney	Kidney.Distal convoluted tubule cells	up	chrX:164372402-164372903	chrX:164381906-164382407	female
Vegfd	Kidney	Kidney.Distal convoluted tubule cells	up	chrX:164372402-164372903	chrX:164373742-164374243	female
Vegfd	Kidney	Kidney.Distal convoluted tubule cells	up	chrX:164372402-164372903	chrX:164375816-164376317	female
Vegfd	Kidney	Kidney.Distal convoluted tubule cells	up	chrX:164372402-164372903	chrX:164397931-164398432	female
Vegfd	Kidney	Kidney.Distal convoluted tubule cells	up	chrX:164373017-164373518	chrX:164441822-164442323	female
Vegfd	Kidney	Kidney.Distal convoluted tubule cells	up	chrX:164373017-164373518	chrX:164141071-164141572	female
Vegfd	Kidney	Kidney.Distal convoluted tubule cells	up	chrX:164372402-164372903	chrX:164459413-164459914	female
Vegfd	Kidney	Kidney.Distal convoluted tubule cells	up	chrX:164372402-164372903	chrX:164441822-164442323	female
Vegfd	Kidney	Kidney.Distal convoluted tubule cells	up	chrX:164373017-164373518	chrX:164433916-164434417	female
Vegfd	Kidney	Kidney.Distal convoluted tubule cells	up	chrX:164373017-164373518	chrX:164371232-164371733	female
Vegfd	Kidney	Kidney.Distal convoluted tubule cells	up	chrX:164373017-164373518	chrX:164457846-164458347	female
Vegfd	Kidney	Kidney.Distal convoluted tubule cells	up	chrX:164372402-164372903	chrX:164369885-164370386	female
Vegfd	Kidney	Kidney.Distal convoluted tubule cells	up	chrX:164372402-164372903	chrX:164365653-164366154	female
Vegfd	Kidney	Kidney.Distal convoluted tubule cells	up	chrX:164372402-164372903	chrX:164374551-164375052	female
Vegfd	Kidney	Kidney.Distal convoluted tubule cells	up	chrX:164373017-164373518	chrX:164301033-164301534	female
Vegfd	Kidney	Kidney.Distal convoluted tubule cells	up	chrX:164373017-164373518	chrX:164440152-164440653	female
Vegfd	Kidney	Kidney.Distal convoluted tubule cells	up	chrX:164372402-164372903	chrX:164440724-164441225	female
Vegfd	Kidney	Kidney.Distal convoluted tubule cells	up	chrX:164373017-164373518	chrX:164447073-164447574	female
Vegfd	Kidney	Kidney.Distal convoluted tubule cells	up	chrX:164373017-164373518	chrX:164441271-164441772	female
Vegfd	Kidney	Kidney.Distal convoluted tubule cells	up	chrX:164373017-164373518	chrX:164399469-164399970	female
Vegfd	Kidney	Kidney.Distal convoluted tubule cells	up	chrX:164373017-164373518	chrX:164507036-164507537	female
Vegfd	Kidney	Kidney.Distal convoluted tubule cells	up	chrX:164373017-164373518	chrX:164459413-164459914	female
Vegfd	Kidney	Kidney.Distal convoluted tubule cells	up	chrX:164373017-164373518	chrX:164506044-164506545	female
Vegfd	Kidney	Kidney.Distal convoluted tubule cells	up	chrX:164372402-164372903	chrX:164398433-164398934	female
Vegfd	Kidney	Kidney.Distal convoluted tubule cells	up	chrX:164372402-164372903	chrX:164399469-164399970	female
Vegfd	Kidney	Kidney.Distal convoluted tubule cells	up	chrX:164373017-164373518	chrX:164439440-164439941	female
Vegfd	Kidney	Kidney.Distal convoluted tubule cells	up	chrX:164373017-164373518	chrX:164447628-164448129	female
Vegfd	Kidney	Kidney.Distal convoluted tubule cells	up	chrX:164372402-164372903	chrX:164441271-164441772	female
Vegfd	Kidney	Kidney.Distal convoluted tubule cells	up	chrX:164373017-164373518	chrX:164183765-164184266	female
Vegfd	Kidney	Kidney.Distal convoluted tubule cells	up	chrX:164373017-164373518	chrX:164375816-164376317	female
Vegfd	Kidney	Kidney.Distal convoluted tubule cells	up	chrX:164373017-164373518	chrX:164396575-164397076	female
Vegfd	Kidney	Kidney.Distal convoluted tubule cells	up	chrX:164373017-164373518	chrX:164458634-164459135	female
Vegfd	Kidney	Kidney.Distal convoluted tubule cells	up	chrX:164373017-164373518	chrX:164400133-164400634	female
Vegfd	Kidney	Kidney.Distal convoluted tubule cells	up	chrX:164373017-164373518	chrX:164508594-164509095	female
Vegfd	Kidney	Kidney.Distal convoluted tubule cells	up	chrX:164372402-164372903	chrX:164396575-164397076	female
Vegfd	Kidney	Kidney.Distal convoluted tubule cells	up	chrX:164373017-164373518	chrX:164374551-164375052	female
Vegfd	Kidney	Kidney.Distal convoluted tubule cells	up	chrX:164372402-164372903	chrX:164390132-164390633	female
Vegfd	Kidney	Kidney.Distal convoluted tubule cells	up	chrX:164373017-164373518	chrX:164373742-164374243	female
Vegfd	Kidney	Kidney.Distal convoluted tubule cells	up	chrX:164373017-164373518	chrX:164457214-164457715	female
Vegfd	Kidney	Kidney.Distal convoluted tubule cells	up	chrX:164372402-164372903	chrX:164458634-164459135	female
Vegfd	Kidney	Kidney.Distal convoluted tubule cells	up	chrX:164373017-164373518	chrX:164394009-164394510	female
Vegfd	Kidney	Kidney.Distal convoluted tubule cells	up	chrX:164373017-164373518	chrX:164379675-164380176	female
Vegfd	Kidney	Kidney.Distal convoluted tubule cells	up	chrX:164373017-164373518	chrX:164380826-164381327	female
Vegfd	Kidney	Kidney.Distal convoluted tubule cells	up	chrX:164373017-164373518	chrX:164390132-164390633	female
Vegfd	Kidney	Kidney.Distal convoluted tubule cells	up	chrX:164373017-164373518	chrX:164398433-164398934	female
Vegfd	Kidney	Kidney.Distal convoluted tubule cells	up	chrX:164373017-164373518	chrX:164450107-164450608	female
Vegfd	Kidney	Kidney.Distal convoluted tubule cells	up	chrX:164373017-164373518	chrX:164397931-164398432	female
Vegfd	Kidney	Kidney.Distal convoluted tubule cells	up	chrX:164372402-164372903	chrX:164394009-164394510	female
Vegfd	Kidney	Kidney.Distal convoluted tubule cells	up	chrX:164373017-164373518	chrX:164382518-164383019	female
Vegfd	Kidney	Kidney.Distal convoluted tubule cells	up	chrX:164373017-164373518	chrX:164381906-164382407	female
Vegfd	Kidney	Kidney.Distal convoluted tubule cells	up	chrX:164373017-164373518	chrX:164406597-164407098	female
Wnt4	Kidney	Kidney.Distal convoluted tubule cells	up	chr4:137277095-137277596	chr4:137667642-137668143	female
Wnt4	Kidney	Kidney.Distal convoluted tubule cells	up	chr4:137277095-137277596	chr4:137698017-137698518	female
Aldh1a2	Kidney	Kidney.Fibroblasts	up	chr9:71215609-71216110	chr9:71161222-71161723	female
Aldh1a2	Kidney	Kidney.Fibroblasts	up	chr9:71215609-71216110	chr9:71303119-71303620	female
Dclk1	Kidney	Kidney.Fibroblasts	up	chr3:55241673-55242174	chr3:55195541-55196042	female
Iigp1	Kidney	Kidney.Fibroblasts	up	chr18:60375671-60376172	chr18:60666868-60667369	female
Iigp1	Kidney	Kidney.Fibroblasts	up	chr18:60375671-60376172	chr18:60788248-60788749	female
Plec	Kidney	Kidney.Fibroblasts	up	chr15:76231775-76232276	chr15:76211104-76211605	female
Sbno2	Kidney	Kidney.Fibroblasts	up	chr10:80075216-80075717	chr10:79824362-79824863	female
Sbno2	Kidney	Kidney.Fibroblasts	up	chr10:80075216-80075717	chr10:79777868-79778369	female
4732419C18Rik	Kidney	Kidney.Lymphoid cells_B cells	up	chr8:123753999-123754500	chr8:123672596-123673097	female
4732419C18Rik	Kidney	Kidney.Lymphoid cells_B cells	up	chr8:123753999-123754500	chr8:123287288-123287789	female
Arhgef2	Kidney	Kidney.Lymphoid cells_B cells	up	chr3:88615104-88615605	chr3:88651633-88652134	female
Arhgef2	Kidney	Kidney.Lymphoid cells_B cells	up	chr3:88615104-88615605	chr3:88507026-88507527	female
Arhgef2	Kidney	Kidney.Lymphoid cells_B cells	up	chr3:88615104-88615605	chr3:88490088-88490589	female
Arhgef2	Kidney	Kidney.Lymphoid cells_B cells	up	chr3:88615104-88615605	chr3:88492284-88492785	female
Ass1	Kidney	Kidney.Lymphoid cells_B cells	up	chr2:31469966-31470467	chr2:31068310-31068811	female
Ass1	Kidney	Kidney.Lymphoid cells_B cells	up	chr2:31469966-31470467	chr2:31140020-31140521	female
Ass1	Kidney	Kidney.Lymphoid cells_B cells	up	chr2:31469966-31470467	chr2:31080037-31080538	female
Ass1	Kidney	Kidney.Lymphoid cells_B cells	up	chr2:31469966-31470467	chr2:31108148-31108649	female
Ass1	Kidney	Kidney.Lymphoid cells_B cells	up	chr2:31469966-31470467	chr2:31080610-31081111	female
Ass1	Kidney	Kidney.Lymphoid cells_B cells	up	chr2:31469966-31470467	chr2:31132600-31133101	female
Ass1	Kidney	Kidney.Lymphoid cells_B cells	up	chr2:31469966-31470467	chr2:31470625-31471126	female
Ass1	Kidney	Kidney.Lymphoid cells_B cells	up	chr2:31469966-31470467	chr2:31139011-31139512	female
Chic1	Kidney	Kidney.Lymphoid cells_B cells	up	chrX:103356161-103356662	chrX:103356901-103357402	female
Ckap2l	Kidney	Kidney.Lymphoid cells_B cells	up	chr2:129296281-129296782	chr2:129590674-129591175	female
Ckap2l	Kidney	Kidney.Lymphoid cells_B cells	up	chr2:129296281-129296782	chr2:129631266-129631767	female
Ckap2l	Kidney	Kidney.Lymphoid cells_B cells	up	chr2:129296281-129296782	chr2:129380693-129381194	female
Ckap2l	Kidney	Kidney.Lymphoid cells_B cells	up	chr2:129296281-129296782	chr2:129380142-129380643	female
Ckap2l	Kidney	Kidney.Lymphoid cells_B cells	up	chr2:129296281-129296782	chr2:129574112-129574613	female
Ckap2l	Kidney	Kidney.Lymphoid cells_B cells	up	chr2:129296281-129296782	chr2:129285165-129285666	female
Ckap2l	Kidney	Kidney.Lymphoid cells_B cells	up	chr2:129296281-129296782	chr2:129538463-129538964	female
Ckap2l	Kidney	Kidney.Lymphoid cells_B cells	up	chr2:129296281-129296782	chr2:129305384-129305885	female
Ckap2l	Kidney	Kidney.Lymphoid cells_B cells	up	chr2:129296281-129296782	chr2:129575652-129576153	female
Ckap2l	Kidney	Kidney.Lymphoid cells_B cells	up	chr2:129296281-129296782	chr2:129197396-129197897	female
Ckap2l	Kidney	Kidney.Lymphoid cells_B cells	up	chr2:129296281-129296782	chr2:129622603-129623104	female
Ckap2l	Kidney	Kidney.Lymphoid cells_B cells	up	chr2:129296281-129296782	chr2:129304412-129304913	female
Dmxl2	Kidney	Kidney.Lymphoid cells_B cells	up	chr9:54501735-54502236	chr9:54500822-54501323	female
Dmxl2	Kidney	Kidney.Lymphoid cells_B cells	up	chr9:54501735-54502236	chr9:54537454-54537955	female
Dmxl2	Kidney	Kidney.Lymphoid cells_B cells	up	chr9:54501735-54502236	chr9:54544703-54545204	female
Dmxl2	Kidney	Kidney.Lymphoid cells_B cells	up	chr9:54501735-54502236	chr9:54507532-54508033	female
Dmxl2	Kidney	Kidney.Lymphoid cells_B cells	up	chr9:54501735-54502236	chr9:54478068-54478569	female
Dmxl2	Kidney	Kidney.Lymphoid cells_B cells	up	chr9:54501735-54502236	chr9:54482697-54483198	female
Ehf	Kidney	Kidney.Lymphoid cells_B cells	up	chr2:103303781-103304282	chr2:103048871-103049372	female
Ehf	Kidney	Kidney.Lymphoid cells_B cells	up	chr2:103303781-103304282	chr2:103280117-103280618	female
Ehf	Kidney	Kidney.Lymphoid cells_B cells	up	chr2:103303781-103304282	chr2:103307862-103308363	female
Ehf	Kidney	Kidney.Lymphoid cells_B cells	up	chr2:103303781-103304282	chr2:103054192-103054693	female
Ehf	Kidney	Kidney.Lymphoid cells_B cells	up	chr2:103303781-103304282	chr2:103308646-103309147	female
Ehf	Kidney	Kidney.Lymphoid cells_B cells	up	chr2:103303781-103304282	chr2:103271450-103271951	female
Ehf	Kidney	Kidney.Lymphoid cells_B cells	up	chr2:103303781-103304282	chr2:103459014-103459515	female
Ehf	Kidney	Kidney.Lymphoid cells_B cells	up	chr2:103303781-103304282	chr2:103668022-103668523	female
Ehf	Kidney	Kidney.Lymphoid cells_B cells	up	chr2:103303781-103304282	chr2:103341509-103342010	female
Ehf	Kidney	Kidney.Lymphoid cells_B cells	up	chr2:103303118-103303619	chr2:103459014-103459515	female
Ehf	Kidney	Kidney.Lymphoid cells_B cells	up	chr2:103303118-103303619	chr2:103668022-103668523	female
Ehf	Kidney	Kidney.Lymphoid cells_B cells	up	chr2:103303781-103304282	chr2:103290608-103291109	female
Ehf	Kidney	Kidney.Lymphoid cells_B cells	up	chr2:103303118-103303619	chr2:102894684-102895185	female
Ehf	Kidney	Kidney.Lymphoid cells_B cells	up	chr2:103303118-103303619	chr2:102944507-102945008	female
Ehf	Kidney	Kidney.Lymphoid cells_B cells	up	chr2:103303118-103303619	chr2:103307862-103308363	female
Ehf	Kidney	Kidney.Lymphoid cells_B cells	up	chr2:103303781-103304282	chr2:103302427-103302928	female
Ehf	Kidney	Kidney.Lymphoid cells_B cells	up	chr2:103303781-103304282	chr2:103196444-103196945	female
Ehf	Kidney	Kidney.Lymphoid cells_B cells	up	chr2:103303781-103304282	chr2:103289370-103289871	female
Ehf	Kidney	Kidney.Lymphoid cells_B cells	up	chr2:103303118-103303619	chr2:103271450-103271951	female
Ehf	Kidney	Kidney.Lymphoid cells_B cells	up	chr2:103303781-103304282	chr2:103284271-103284772	female
Ehf	Kidney	Kidney.Lymphoid cells_B cells	up	chr2:103303781-103304282	chr2:102948968-102949469	female
Ehf	Kidney	Kidney.Lymphoid cells_B cells	up	chr2:103303118-103303619	chr2:102981372-102981873	female
Ehf	Kidney	Kidney.Lymphoid cells_B cells	up	chr2:103303118-103303619	chr2:103341509-103342010	female
Ehf	Kidney	Kidney.Lymphoid cells_B cells	up	chr2:103303118-103303619	chr2:103290608-103291109	female
Ehf	Kidney	Kidney.Lymphoid cells_B cells	up	chr2:103303118-103303619	chr2:103308646-103309147	female
Ehf	Kidney	Kidney.Lymphoid cells_B cells	up	chr2:103303118-103303619	chr2:103048871-103049372	female
Ehf	Kidney	Kidney.Lymphoid cells_B cells	up	chr2:103303781-103304282	chr2:102894684-102895185	female
Ehf	Kidney	Kidney.Lymphoid cells_B cells	up	chr2:103303118-103303619	chr2:102948968-102949469	female
Ehf	Kidney	Kidney.Lymphoid cells_B cells	up	chr2:103303118-103303619	chr2:103280117-103280618	female
Ehf	Kidney	Kidney.Lymphoid cells_B cells	up	chr2:103303781-103304282	chr2:102944507-102945008	female
Ehf	Kidney	Kidney.Lymphoid cells_B cells	up	chr2:103303118-103303619	chr2:103302427-103302928	female
Ehf	Kidney	Kidney.Lymphoid cells_B cells	up	chr2:103303118-103303619	chr2:103289370-103289871	female
Ehf	Kidney	Kidney.Lymphoid cells_B cells	up	chr2:103303118-103303619	chr2:103284271-103284772	female
Ehf	Kidney	Kidney.Lymphoid cells_B cells	up	chr2:103303118-103303619	chr2:103196444-103196945	female
Ehf	Kidney	Kidney.Lymphoid cells_B cells	up	chr2:103303118-103303619	chr2:103054192-103054693	female
Fubp3	Kidney	Kidney.Lymphoid cells_B cells	up	chr2:31572417-31572918	chr2:31080037-31080538	female
Fubp3	Kidney	Kidney.Lymphoid cells_B cells	up	chr2:31572417-31572918	chr2:31108148-31108649	female
Fubp3	Kidney	Kidney.Lymphoid cells_B cells	up	chr2:31572417-31572918	chr2:31132600-31133101	female
Fubp3	Kidney	Kidney.Lymphoid cells_B cells	up	chr2:31572417-31572918	chr2:31132021-31132522	female
Fubp3	Kidney	Kidney.Lymphoid cells_B cells	up	chr2:31572417-31572918	chr2:31459838-31460339	female
Fubp3	Kidney	Kidney.Lymphoid cells_B cells	up	chr2:31572417-31572918	chr2:31135459-31135960	female
Fubp3	Kidney	Kidney.Lymphoid cells_B cells	up	chr2:31572417-31572918	chr2:31139011-31139512	female
Fubp3	Kidney	Kidney.Lymphoid cells_B cells	up	chr2:31572417-31572918	chr2:31092901-31093402	female
Fubp3	Kidney	Kidney.Lymphoid cells_B cells	up	chr2:31572417-31572918	chr2:31080610-31081111	female
Gramd1b	Kidney	Kidney.Lymphoid cells_B cells	up	chr9:40321353-40321854	chr9:40631064-40631565	female
Gramd1b	Kidney	Kidney.Lymphoid cells_B cells	up	chr9:40321353-40321854	chr9:40536967-40537468	female
Gramd1b	Kidney	Kidney.Lymphoid cells_B cells	up	chr9:40321353-40321854	chr9:40449834-40450335	female
Gramd1b	Kidney	Kidney.Lymphoid cells_B cells	up	chr9:40321353-40321854	chr9:40345064-40345565	female
Gramd1b	Kidney	Kidney.Lymphoid cells_B cells	up	chr9:40321353-40321854	chr9:40746866-40747367	female
Gramd1b	Kidney	Kidney.Lymphoid cells_B cells	up	chr9:40321353-40321854	chr9:40628099-40628600	female
Gstt1	Kidney	Kidney.Lymphoid cells_B cells	up	chr10:75797546-75798047	chr10:75779756-75780257	female
Gstt1	Kidney	Kidney.Lymphoid cells_B cells	up	chr10:75797546-75798047	chr10:75794864-75795365	female
Gstt1	Kidney	Kidney.Lymphoid cells_B cells	up	chr10:75797546-75798047	chr10:75795694-75796195	female
Gstt1	Kidney	Kidney.Lymphoid cells_B cells	up	chr10:75797546-75798047	chr10:75793820-75794321	female
Gstt1	Kidney	Kidney.Lymphoid cells_B cells	up	chr10:75797546-75798047	chr10:76006336-76006837	female
Gstt1	Kidney	Kidney.Lymphoid cells_B cells	up	chr10:75797546-75798047	chr10:76016782-76017283	female
Gstt1	Kidney	Kidney.Lymphoid cells_B cells	up	chr10:75797546-75798047	chr10:75819836-75820337	female
Gstt1	Kidney	Kidney.Lymphoid cells_B cells	up	chr10:75797546-75798047	chr10:75301889-75302390	female
Gusb	Kidney	Kidney.Lymphoid cells_B cells	up	chr5:130003258-130003759	chr5:129873289-129873790	female
Gusb	Kidney	Kidney.Lymphoid cells_B cells	up	chr5:130003258-130003759	chr5:130162204-130162705	female
Gusb	Kidney	Kidney.Lymphoid cells_B cells	up	chr5:130003258-130003759	chr5:130154235-130154736	female
Ldlrad4	Kidney	Kidney.Lymphoid cells_B cells	up	chr18:67932999-67933500	chr18:68009712-68010213	female
Ldlrad4	Kidney	Kidney.Lymphoid cells_B cells	up	chr18:67932999-67933500	chr18:67967470-67967971	female
Ldlrad4	Kidney	Kidney.Lymphoid cells_B cells	up	chr18:67932999-67933500	chr18:67973246-67973747	female
Lysmd2	Kidney	Kidney.Lymphoid cells_B cells	up	chr9:75625458-75625959	chr9:75632063-75632564	female
Lysmd2	Kidney	Kidney.Lymphoid cells_B cells	up	chr9:75625458-75625959	chr9:75463341-75463842	female
Lysmd2	Kidney	Kidney.Lymphoid cells_B cells	up	chr9:75625458-75625959	chr9:75303641-75304142	female
Lysmd2	Kidney	Kidney.Lymphoid cells_B cells	up	chr9:75625458-75625959	chr9:75454814-75455315	female
Lysmd2	Kidney	Kidney.Lymphoid cells_B cells	up	chr9:75624902-75625403	chr9:75632888-75633389	female
Lysmd2	Kidney	Kidney.Lymphoid cells_B cells	up	chr9:75624902-75625403	chr9:75454814-75455315	female
Lysmd2	Kidney	Kidney.Lymphoid cells_B cells	up	chr9:75624902-75625403	chr9:75632063-75632564	female
Map6	Kidney	Kidney.Lymphoid cells_B cells	up	chr7:99268113-99268614	chr7:99249490-99249991	female
Map6	Kidney	Kidney.Lymphoid cells_B cells	up	chr7:99268113-99268614	chr7:99254790-99255291	female
Map6	Kidney	Kidney.Lymphoid cells_B cells	up	chr7:99268113-99268614	chr7:99155234-99155735	female
Map6	Kidney	Kidney.Lymphoid cells_B cells	up	chr7:99268113-99268614	chr7:99255299-99255800	female
Map6	Kidney	Kidney.Lymphoid cells_B cells	up	chr7:99268113-99268614	chr7:99144577-99145078	female
Map6	Kidney	Kidney.Lymphoid cells_B cells	up	chr7:99268113-99268614	chr7:98888441-98888942	female
Map6	Kidney	Kidney.Lymphoid cells_B cells	up	chr7:99268113-99268614	chr7:99304087-99304588	female
Mfsd13a	Kidney	Kidney.Lymphoid cells_B cells	up	chr19:46356613-46357114	chr19:46041881-46042382	female
Mfsd13a	Kidney	Kidney.Lymphoid cells_B cells	up	chr19:46356613-46357114	chr19:46212010-46212511	female
Mfsd13a	Kidney	Kidney.Lymphoid cells_B cells	up	chr19:46356613-46357114	chr19:46340782-46341283	female
Nova1	Kidney	Kidney.Lymphoid cells_B cells	up	chr12:46819258-46819759	chr12:46819786-46820287	female
Nova1	Kidney	Kidney.Lymphoid cells_B cells	up	chr12:46818515-46819016	chr12:46819786-46820287	female
Nr2c1	Kidney	Kidney.Lymphoid cells_B cells	up	chr10:94147620-94148121	chr10:94473464-94473965	female
Nr2c1	Kidney	Kidney.Lymphoid cells_B cells	up	chr10:94147620-94148121	chr10:94430531-94431032	female
Nr2c1	Kidney	Kidney.Lymphoid cells_B cells	up	chr10:94147620-94148121	chr10:94060069-94060570	female
Nr2c1	Kidney	Kidney.Lymphoid cells_B cells	up	chr10:94147620-94148121	chr10:94086266-94086767	female
Nr2c1	Kidney	Kidney.Lymphoid cells_B cells	up	chr10:94147620-94148121	chr10:94089932-94090433	female
Nr2c1	Kidney	Kidney.Lymphoid cells_B cells	up	chr10:94147620-94148121	chr10:94474116-94474617	female
Onecut2	Kidney	Kidney.Lymphoid cells_B cells	up	chr18:64339704-64340205	chr18:64334363-64334864	female
Onecut2	Kidney	Kidney.Lymphoid cells_B cells	up	chr18:64339704-64340205	chr18:64342583-64343084	female
Onecut2	Kidney	Kidney.Lymphoid cells_B cells	up	chr18:64339704-64340205	chr18:64509447-64509948	female
Onecut2	Kidney	Kidney.Lymphoid cells_B cells	up	chr18:64339704-64340205	chr18:64341369-64341870	female
Onecut2	Kidney	Kidney.Lymphoid cells_B cells	up	chr18:64339704-64340205	chr18:64509993-64510494	female
Onecut2	Kidney	Kidney.Lymphoid cells_B cells	up	chr18:64339704-64340205	chr18:63841530-63842031	female
P4htm	Kidney	Kidney.Lymphoid cells_B cells	up	chr9:108597363-108597864	chr9:108223569-108224070	female
Pde4a	Kidney	Kidney.Lymphoid cells_B cells	up	chr9:21183090-21183591	chr9:21125616-21126117	female
Pde4a	Kidney	Kidney.Lymphoid cells_B cells	up	chr9:21183090-21183591	chr9:21148379-21148880	female
Pde4a	Kidney	Kidney.Lymphoid cells_B cells	up	chr9:21183090-21183591	chr9:21200421-21200922	female
Pde4a	Kidney	Kidney.Lymphoid cells_B cells	up	chr9:21183090-21183591	chr9:21025327-21025828	female
Pde4a	Kidney	Kidney.Lymphoid cells_B cells	up	chr9:21183090-21183591	chr9:21181339-21181840	female
Pde4a	Kidney	Kidney.Lymphoid cells_B cells	up	chr9:21183090-21183591	chr9:21338391-21338892	female
Pdrg1	Kidney	Kidney.Lymphoid cells_B cells	up	chr2:153015176-153015677	chr2:153175916-153176417	female
Pdrg1	Kidney	Kidney.Lymphoid cells_B cells	up	chr2:153015176-153015677	chr2:153278326-153278827	female
Plekha8	Kidney	Kidney.Lymphoid cells_B cells	up	chr6:54594885-54595386	chr6:55057352-55057853	female
Plekha8	Kidney	Kidney.Lymphoid cells_B cells	up	chr6:54594885-54595386	chr6:54160610-54161111	female
Plekha8	Kidney	Kidney.Lymphoid cells_B cells	up	chr6:54594885-54595386	chr6:54450429-54450930	female
Plekha8	Kidney	Kidney.Lymphoid cells_B cells	up	chr6:54594885-54595386	chr6:54461295-54461796	female
Pstpip2	Kidney	Kidney.Lymphoid cells_B cells	up	chr18:77793770-77794271	chr18:77817760-77818261	female
Pstpip2	Kidney	Kidney.Lymphoid cells_B cells	up	chr18:77793770-77794271	chr18:77795181-77795682	female
Pstpip2	Kidney	Kidney.Lymphoid cells_B cells	up	chr18:77793770-77794271	chr18:77799631-77800132	female
Pstpip2	Kidney	Kidney.Lymphoid cells_B cells	up	chr18:77793770-77794271	chr18:77870967-77871468	female
Pstpip2	Kidney	Kidney.Lymphoid cells_B cells	up	chr18:77793770-77794271	chr18:77818847-77819348	female
Pstpip2	Kidney	Kidney.Lymphoid cells_B cells	up	chr18:77793770-77794271	chr18:77820652-77821153	female
Pstpip2	Kidney	Kidney.Lymphoid cells_B cells	up	chr18:77793770-77794271	chr18:77811534-77812035	female
Pstpip2	Kidney	Kidney.Lymphoid cells_B cells	up	chr18:77793770-77794271	chr18:77828146-77828647	female
Pstpip2	Kidney	Kidney.Lymphoid cells_B cells	up	chr18:77793770-77794271	chr18:77826818-77827319	female
Pstpip2	Kidney	Kidney.Lymphoid cells_B cells	up	chr18:77793770-77794271	chr18:77813594-77814095	female
Robo1	Kidney	Kidney.Lymphoid cells_B cells	up	chr16:72662872-72663373	chr16:72664178-72664679	female
Robo1	Kidney	Kidney.Lymphoid cells_B cells	up	chr16:72662872-72663373	chr16:72663518-72664019	female
Robo1	Kidney	Kidney.Lymphoid cells_B cells	up	chr16:72662872-72663373	chr16:72665430-72665931	female
Robo1	Kidney	Kidney.Lymphoid cells_B cells	up	chr16:72662872-72663373	chr16:72664876-72665377	female
Robo1	Kidney	Kidney.Lymphoid cells_B cells	up	chr16:72662872-72663373	chr16:72679164-72679665	female
Rubcn	Kidney	Kidney.Lymphoid cells_B cells	up	chr16:32876684-32877185	chr16:32901356-32901857	female
Rubcn	Kidney	Kidney.Lymphoid cells_B cells	up	chr16:32876684-32877185	chr16:33200607-33201108	female
Samd10	Kidney	Kidney.Lymphoid cells_B cells	up	chr2:181598986-181599487	chr2:181283199-181283700	female
Samd10	Kidney	Kidney.Lymphoid cells_B cells	up	chr2:181598986-181599487	chr2:181865208-181865709	female
Shld1	Kidney	Kidney.Lymphoid cells_B cells	up	chr2:132686688-132687189	chr2:132592034-132592535	female
Shld1	Kidney	Kidney.Lymphoid cells_B cells	up	chr2:132686688-132687189	chr2:132298803-132299304	female
Slco2a1	Kidney	Kidney.Lymphoid cells_B cells	up	chr9:103007662-103008163	chr9:102859916-102860417	female
Slco2a1	Kidney	Kidney.Lymphoid cells_B cells	up	chr9:103008164-103008665	chr9:102633604-102634105	female
Slco2a1	Kidney	Kidney.Lymphoid cells_B cells	up	chr9:103007662-103008163	chr9:102618793-102619294	female
Slco2a1	Kidney	Kidney.Lymphoid cells_B cells	up	chr9:103007662-103008163	chr9:102633604-102634105	female
Slco4c1	Kidney	Kidney.Lymphoid cells_B cells	up	chr1:96871967-96872468	chr1:96871368-96871869	female
Synpo2	Kidney	Kidney.Lymphoid cells_B cells	up	chr3:123235928-123236429	chr3:123179323-123179824	female
Synpo2	Kidney	Kidney.Lymphoid cells_B cells	up	chr3:123235928-123236429	chr3:123329187-123329688	female
Tbc1d16	Kidney	Kidney.Lymphoid cells_B cells	up	chr11:119227473-119227974	chr11:119164137-119164638	female
Tbc1d16	Kidney	Kidney.Lymphoid cells_B cells	up	chr11:119227473-119227974	chr11:119235569-119236070	female
Tbc1d16	Kidney	Kidney.Lymphoid cells_B cells	up	chr11:119227473-119227974	chr11:118743846-118744347	female
Tecpr2	Kidney	Kidney.Lymphoid cells_B cells	up	chr12:110889581-110890082	chr12:111325996-111326497	female
Tecpr2	Kidney	Kidney.Lymphoid cells_B cells	up	chr12:110889581-110890082	chr12:111301904-111302405	female
Tjp2	Kidney	Kidney.Lymphoid cells_B cells	up	chr19:24174906-24175407	chr19:24218215-24218716	female
Tjp2	Kidney	Kidney.Lymphoid cells_B cells	up	chr19:24174906-24175407	chr19:24307630-24308131	female
Tjp2	Kidney	Kidney.Lymphoid cells_B cells	up	chr19:24174906-24175407	chr19:24166383-24166884	female
Tpm3	Kidney	Kidney.Lymphoid cells_B cells	up	chr3:90072256-90072757	chr3:90378514-90379015	female
Trim2	Kidney	Kidney.Lymphoid cells_B cells	up	chr3:84220726-84221227	chr3:84220174-84220675	female
Trim2	Kidney	Kidney.Lymphoid cells_B cells	up	chr3:84220726-84221227	chr3:84065216-84065717	female
Trim2	Kidney	Kidney.Lymphoid cells_B cells	up	chr3:84220726-84221227	chr3:84661434-84661935	female
Trim2	Kidney	Kidney.Lymphoid cells_B cells	up	chr3:84220726-84221227	chr3:84355891-84356392	female
Trim62	Kidney	Kidney.Lymphoid cells_B cells	up	chr4:128883853-128884354	chr4:128886464-128886965	female
Trim62	Kidney	Kidney.Lymphoid cells_B cells	up	chr4:128883853-128884354	chr4:128786068-128786569	female
Zfp599	Kidney	Kidney.Lymphoid cells_B cells	up	chr9:22259695-22260196	chr9:22055197-22055698	female
Gzmk	Kidney	Kidney.Lymphoid cells_T cells	up	chr13:113180751-113181252	chr13:113183121-113183622	female
Itga4	Kidney	Kidney.Lymphoid cells_T cells	up	chr2:79254586-79255087	chr2:79047953-79048454	female
Lmtk3	Kidney	Kidney.Lymphoid cells_T cells	up	chr7:45784995-45785496	chr7:45771232-45771733	female
Suco	Kidney	Kidney.Lymphoid cells_T cells	up	chr1:161876674-161877175	chr1:161778999-161779500	female
2310016G11Rik	Kidney	Kidney.Proximal tubule cells	down	chr7:44667946-44668447	chr7:44676458-44676959	female
2310016G11Rik	Kidney	Kidney.Proximal tubule cells	down	chr7:44667946-44668447	chr7:44675903-44676404	female
2310016G11Rik	Kidney	Kidney.Proximal tubule cells	down	chr7:44667946-44668447	chr7:44677138-44677639	female
2310016G11Rik	Kidney	Kidney.Proximal tubule cells	down	chr7:44667946-44668447	chr7:44669113-44669614	female
2310016G11Rik	Kidney	Kidney.Proximal tubule cells	down	chr7:44667946-44668447	chr7:44701873-44702374	female
2310016G11Rik	Kidney	Kidney.Proximal tubule cells	down	chr7:44667946-44668447	chr7:44684260-44684761	female
2310016G11Rik	Kidney	Kidney.Proximal tubule cells	down	chr7:44667946-44668447	chr7:44683558-44684059	female
Bmf	Kidney	Kidney.Proximal tubule cells	down	chr2:118547518-118548019	chr2:118529843-118530344	female
Bmf	Kidney	Kidney.Proximal tubule cells	down	chr2:118547518-118548019	chr2:118536515-118537016	female
Bmf	Kidney	Kidney.Proximal tubule cells	down	chr2:118547518-118548019	chr2:118529335-118529836	female
Bmf	Kidney	Kidney.Proximal tubule cells	down	chr2:118547518-118548019	chr2:118518559-118519060	female
Bmf	Kidney	Kidney.Proximal tubule cells	down	chr2:118547518-118548019	chr2:118552608-118553109	female
Ces1g	Kidney	Kidney.Proximal tubule cells	down	chr8:93337756-93338257	chr8:93166314-93166815	female
Ces1g	Kidney	Kidney.Proximal tubule cells	down	chr8:93337756-93338257	chr8:93233887-93234388	female
Ces1g	Kidney	Kidney.Proximal tubule cells	down	chr8:93337756-93338257	chr8:93228464-93228965	female
Ces1g	Kidney	Kidney.Proximal tubule cells	down	chr8:93337756-93338257	chr8:93231351-93231852	female
Ces1g	Kidney	Kidney.Proximal tubule cells	down	chr8:93337145-93337646	chr8:93234684-93235185	female
Ces1g	Kidney	Kidney.Proximal tubule cells	down	chr8:93337145-93337646	chr8:93233887-93234388	female
Ces1g	Kidney	Kidney.Proximal tubule cells	down	chr8:93337756-93338257	chr8:93188489-93188990	female
Ces1g	Kidney	Kidney.Proximal tubule cells	down	chr8:93337756-93338257	chr8:93221846-93222347	female
Ces1g	Kidney	Kidney.Proximal tubule cells	down	chr8:93337756-93338257	chr8:93173918-93174419	female
Ces1g	Kidney	Kidney.Proximal tubule cells	down	chr8:93337145-93337646	chr8:93177822-93178323	female
Ces1g	Kidney	Kidney.Proximal tubule cells	down	chr8:93337145-93337646	chr8:93181466-93181967	female
Ces1g	Kidney	Kidney.Proximal tubule cells	down	chr8:93337756-93338257	chr8:93230447-93230948	female
Ces1g	Kidney	Kidney.Proximal tubule cells	down	chr8:93337145-93337646	chr8:93248700-93249201	female
Ces1g	Kidney	Kidney.Proximal tubule cells	down	chr8:93337145-93337646	chr8:93228464-93228965	female
Ces1g	Kidney	Kidney.Proximal tubule cells	down	chr8:93337145-93337646	chr8:93193185-93193686	female
Ces1g	Kidney	Kidney.Proximal tubule cells	down	chr8:93337756-93338257	chr8:93202273-93202774	female
Ces1g	Kidney	Kidney.Proximal tubule cells	down	chr8:93337756-93338257	chr8:93248700-93249201	female
Ces1g	Kidney	Kidney.Proximal tubule cells	down	chr8:93337756-93338257	chr8:93193185-93193686	female
Ces1g	Kidney	Kidney.Proximal tubule cells	down	chr8:93337145-93337646	chr8:93173918-93174419	female
Ces1g	Kidney	Kidney.Proximal tubule cells	down	chr8:93337145-93337646	chr8:93221846-93222347	female
Ces1g	Kidney	Kidney.Proximal tubule cells	down	chr8:93337756-93338257	chr8:93181466-93181967	female
Ces1g	Kidney	Kidney.Proximal tubule cells	down	chr8:93337756-93338257	chr8:93187941-93188442	female
Ces1g	Kidney	Kidney.Proximal tubule cells	down	chr8:93337145-93337646	chr8:93214867-93215368	female
Ces1g	Kidney	Kidney.Proximal tubule cells	down	chr8:93337756-93338257	chr8:93167436-93167937	female
Ces1g	Kidney	Kidney.Proximal tubule cells	down	chr8:93337145-93337646	chr8:93163404-93163905	female
Ces1g	Kidney	Kidney.Proximal tubule cells	down	chr8:93337145-93337646	chr8:93231351-93231852	female
Ces1g	Kidney	Kidney.Proximal tubule cells	down	chr8:93337756-93338257	chr8:93177822-93178323	female
Ces1g	Kidney	Kidney.Proximal tubule cells	down	chr8:93337145-93337646	chr8:93191897-93192398	female
Ces1g	Kidney	Kidney.Proximal tubule cells	down	chr8:93337756-93338257	chr8:93179434-93179935	female
Ces1g	Kidney	Kidney.Proximal tubule cells	down	chr8:93337145-93337646	chr8:93188489-93188990	female
Ces1g	Kidney	Kidney.Proximal tubule cells	down	chr8:93337145-93337646	chr8:93180452-93180953	female
Ces1g	Kidney	Kidney.Proximal tubule cells	down	chr8:93337145-93337646	chr8:93176576-93177077	female
Ces1g	Kidney	Kidney.Proximal tubule cells	down	chr8:93337145-93337646	chr8:93166314-93166815	female
Ces1g	Kidney	Kidney.Proximal tubule cells	down	chr8:93337145-93337646	chr8:93179434-93179935	female
Ces1g	Kidney	Kidney.Proximal tubule cells	down	chr8:93337145-93337646	chr8:93167436-93167937	female
Ces1g	Kidney	Kidney.Proximal tubule cells	down	chr8:93337145-93337646	chr8:93332720-93333221	female
Ces1g	Kidney	Kidney.Proximal tubule cells	down	chr8:93337756-93338257	chr8:93332720-93333221	female
Ces1g	Kidney	Kidney.Proximal tubule cells	down	chr8:93337145-93337646	chr8:93170942-93171443	female
Ces1g	Kidney	Kidney.Proximal tubule cells	down	chr8:93337756-93338257	chr8:93237167-93237668	female
Ces1g	Kidney	Kidney.Proximal tubule cells	down	chr8:93337756-93338257	chr8:93180452-93180953	female
Ces1g	Kidney	Kidney.Proximal tubule cells	down	chr8:93337756-93338257	chr8:93163404-93163905	female
Ces1g	Kidney	Kidney.Proximal tubule cells	down	chr8:93337145-93337646	chr8:93187941-93188442	female
Ces1g	Kidney	Kidney.Proximal tubule cells	down	chr8:93337756-93338257	chr8:93214867-93215368	female
Ces1g	Kidney	Kidney.Proximal tubule cells	down	chr8:93337756-93338257	chr8:93176576-93177077	female
Ces1g	Kidney	Kidney.Proximal tubule cells	down	chr8:93337756-93338257	chr8:93234684-93235185	female
Ces1g	Kidney	Kidney.Proximal tubule cells	down	chr8:93337756-93338257	chr8:93170942-93171443	female
Chn2	Kidney	Kidney.Proximal tubule cells	down	chr6:54272254-54272755	chr6:54368036-54368537	female
Chn2	Kidney	Kidney.Proximal tubule cells	down	chr6:54272254-54272755	chr6:54344272-54344773	female
Chn2	Kidney	Kidney.Proximal tubule cells	down	chr6:54272254-54272755	chr6:54726256-54726757	female
Chn2	Kidney	Kidney.Proximal tubule cells	down	chr6:54272254-54272755	chr6:54334380-54334881	female
Crybg1	Kidney	Kidney.Proximal tubule cells	down	chr10:44005548-44006049	chr10:44004191-44004692	female
Crybg1	Kidney	Kidney.Proximal tubule cells	down	chr10:44005548-44006049	chr10:44000082-44000583	female
Crybg1	Kidney	Kidney.Proximal tubule cells	down	chr10:44005548-44006049	chr10:44002521-44003022	female
Crybg1	Kidney	Kidney.Proximal tubule cells	down	chr10:44005548-44006049	chr10:44110477-44110978	female
Crybg1	Kidney	Kidney.Proximal tubule cells	down	chr10:44005548-44006049	chr10:43939213-43939714	female
Crybg1	Kidney	Kidney.Proximal tubule cells	down	chr10:44005548-44006049	chr10:44006211-44006712	female
Crybg1	Kidney	Kidney.Proximal tubule cells	down	chr10:44005548-44006049	chr10:44006734-44007235	female
Crybg1	Kidney	Kidney.Proximal tubule cells	down	chr10:44005548-44006049	chr10:44003670-44004171	female
Crybg1	Kidney	Kidney.Proximal tubule cells	down	chr10:44005548-44006049	chr10:43999530-44000031	female
Hdgfl3	Kidney	Kidney.Proximal tubule cells	down	chr7:81934187-81934688	chr7:82119255-82119756	female
Hdgfl3	Kidney	Kidney.Proximal tubule cells	down	chr7:81934187-81934688	chr7:81954117-81954618	female
Ovol1	Kidney	Kidney.Proximal tubule cells	down	chr19:5560502-5561003	chr19:5767201-5767702	female
Ovol1	Kidney	Kidney.Proximal tubule cells	down	chr19:5560502-5561003	chr19:5554799-5555300	female
Ovol1	Kidney	Kidney.Proximal tubule cells	down	chr19:5560502-5561003	chr19:5558142-5558643	female
Ovol1	Kidney	Kidney.Proximal tubule cells	down	chr19:5560502-5561003	chr19:5562282-5562783	female
Ovol1	Kidney	Kidney.Proximal tubule cells	down	chr19:5560502-5561003	chr19:5552453-5552954	female
Ovol1	Kidney	Kidney.Proximal tubule cells	down	chr19:5560502-5561003	chr19:5559130-5559631	female
Ovol1	Kidney	Kidney.Proximal tubule cells	down	chr19:5560502-5561003	chr19:5561363-5561864	female
Ovol1	Kidney	Kidney.Proximal tubule cells	down	chr19:5560502-5561003	chr19:5554123-5554624	female
Ovol1	Kidney	Kidney.Proximal tubule cells	down	chr19:5560502-5561003	chr19:5559952-5560453	female
Pbld1	Kidney	Kidney.Proximal tubule cells	down	chr10:63060300-63060801	chr10:62820695-62821196	female
Pbld1	Kidney	Kidney.Proximal tubule cells	down	chr10:63060300-63060801	chr10:63051986-63052487	female
Pbld1	Kidney	Kidney.Proximal tubule cells	down	chr10:63060300-63060801	chr10:63051267-63051768	female
Pbld1	Kidney	Kidney.Proximal tubule cells	down	chr10:63060300-63060801	chr10:63079748-63080249	female
Pbld1	Kidney	Kidney.Proximal tubule cells	down	chr10:63060300-63060801	chr10:63400014-63400515	female
Pdk1	Kidney	Kidney.Proximal tubule cells	down	chr2:71873731-71874232	chr2:71867031-71867532	female
Pdlim2	Kidney	Kidney.Proximal tubule cells	down	chr14:70176631-70177132	chr14:70318137-70318638	female
Pdlim2	Kidney	Kidney.Proximal tubule cells	down	chr14:70176631-70177132	chr14:70435139-70435640	female
Pdlim2	Kidney	Kidney.Proximal tubule cells	down	chr14:70176631-70177132	chr14:70175181-70175682	female
Pdlim2	Kidney	Kidney.Proximal tubule cells	down	chr14:70176631-70177132	chr14:70176116-70176617	female
Pdlim2	Kidney	Kidney.Proximal tubule cells	down	chr14:70176631-70177132	chr14:69898343-69898844	female
Pdlim2	Kidney	Kidney.Proximal tubule cells	down	chr14:70176631-70177132	chr14:70408314-70408815	female
Pdlim2	Kidney	Kidney.Proximal tubule cells	down	chr14:70176631-70177132	chr14:70437815-70438316	female
Pdlim2	Kidney	Kidney.Proximal tubule cells	down	chr14:70176631-70177132	chr14:70018182-70018683	female
Pdlim2	Kidney	Kidney.Proximal tubule cells	down	chr14:70176631-70177132	chr14:70182758-70183259	female
Ppp1r9a	Kidney	Kidney.Proximal tubule cells	down	chr6:4902749-4903250	chr6:4548848-4549349	female
1700110K17Rik	Kidney	Kidney.Proximal tubule cells	up	chr9:40332247-40332748	chr9:40794219-40794720	female
1700110K17Rik	Kidney	Kidney.Proximal tubule cells	up	chr9:40332787-40333288	chr9:40794219-40794720	female
1700110K17Rik	Kidney	Kidney.Proximal tubule cells	up	chr9:40332247-40332748	chr9:40204679-40205180	female
Acss3	Kidney	Kidney.Proximal tubule cells	up	chr10:107123400-107123901	chr10:107205288-107205789	female
Acss3	Kidney	Kidney.Proximal tubule cells	up	chr10:107123400-107123901	chr10:106923142-106923643	female
Acss3	Kidney	Kidney.Proximal tubule cells	up	chr10:107123922-107124423	chr10:107039142-107039643	female
Acss3	Kidney	Kidney.Proximal tubule cells	up	chr10:107123400-107123901	chr10:106989398-106989899	female
Acss3	Kidney	Kidney.Proximal tubule cells	up	chr10:107123400-107123901	chr10:107204766-107205267	female
Acss3	Kidney	Kidney.Proximal tubule cells	up	chr10:107123400-107123901	chr10:107039142-107039643	female
Acss3	Kidney	Kidney.Proximal tubule cells	up	chr10:107123400-107123901	chr10:106936938-106937439	female
Acss3	Kidney	Kidney.Proximal tubule cells	up	chr10:107123922-107124423	chr10:107205288-107205789	female
Acss3	Kidney	Kidney.Proximal tubule cells	up	chr10:107123400-107123901	chr10:107116203-107116704	female
Acss3	Kidney	Kidney.Proximal tubule cells	up	chr10:107123922-107124423	chr10:107122761-107123262	female
Acss3	Kidney	Kidney.Proximal tubule cells	up	chr10:107123400-107123901	chr10:107205826-107206327	female
Acss3	Kidney	Kidney.Proximal tubule cells	up	chr10:107123400-107123901	chr10:107117541-107118042	female
Acss3	Kidney	Kidney.Proximal tubule cells	up	chr10:107123922-107124423	chr10:107205826-107206327	female
Acss3	Kidney	Kidney.Proximal tubule cells	up	chr10:107123400-107123901	chr10:107361466-107361967	female
Acss3	Kidney	Kidney.Proximal tubule cells	up	chr10:107123400-107123901	chr10:107122761-107123262	female
Acss3	Kidney	Kidney.Proximal tubule cells	up	chr10:107123922-107124423	chr10:106923142-106923643	female
Acss3	Kidney	Kidney.Proximal tubule cells	up	chr10:107123922-107124423	chr10:106989398-106989899	female
Akr1c20	Kidney	Kidney.Proximal tubule cells	up	chr13:4523142-4523643	chr13:4311630-4312131	female
Akr1c20	Kidney	Kidney.Proximal tubule cells	up	chr13:4523142-4523643	chr13:4512344-4512845	female
Akr1c20	Kidney	Kidney.Proximal tubule cells	up	chr13:4523142-4523643	chr13:4124425-4124926	female
Akr1c20	Kidney	Kidney.Proximal tubule cells	up	chr13:4523142-4523643	chr13:4521117-4521618	female
Arhgap8	Kidney	Kidney.Proximal tubule cells	up	chr15:84719772-84720273	chr15:84717482-84717983	female
B2m	Kidney	Kidney.Proximal tubule cells	up	chr2:122146615-122147116	chr2:122157253-122157754	female
B2m	Kidney	Kidney.Proximal tubule cells	up	chr2:122146615-122147116	chr2:122151141-122151642	female
B2m	Kidney	Kidney.Proximal tubule cells	up	chr2:122146615-122147116	chr2:122156045-122156546	female
B2m	Kidney	Kidney.Proximal tubule cells	up	chr2:122146615-122147116	chr2:122155258-122155759	female
B2m	Kidney	Kidney.Proximal tubule cells	up	chr2:122146615-122147116	chr2:122150110-122150611	female
B2m	Kidney	Kidney.Proximal tubule cells	up	chr2:122146615-122147116	chr2:122145609-122146110	female
B2m	Kidney	Kidney.Proximal tubule cells	up	chr2:122146615-122147116	chr2:122158217-122158718	female
B2m	Kidney	Kidney.Proximal tubule cells	up	chr2:122146615-122147116	chr2:122154422-122154923	female
B2m	Kidney	Kidney.Proximal tubule cells	up	chr2:122146615-122147116	chr2:122148516-122149017	female
C230037L18Rik	Kidney	Kidney.Proximal tubule cells	up	chr15:89476042-89476543	chr15:89338003-89338504	female
Cavin1	Kidney	Kidney.Proximal tubule cells	up	chr11:100970328-100970829	chr11:100960522-100961023	female
Cavin1	Kidney	Kidney.Proximal tubule cells	up	chr11:100970328-100970829	chr11:101003003-101003504	female
Cavin1	Kidney	Kidney.Proximal tubule cells	up	chr11:100970328-100970829	chr11:100969578-100970079	female
Cavin2	Kidney	Kidney.Proximal tubule cells	up	chr1:51288705-51289206	chr1:51116104-51116605	female
Cavin2	Kidney	Kidney.Proximal tubule cells	up	chr1:51288705-51289206	chr1:51527349-51527850	female
Chka	Kidney	Kidney.Proximal tubule cells	up	chr19:3851488-3851989	chr19:4113863-4114364	female
Cish	Kidney	Kidney.Proximal tubule cells	up	chr9:107295977-107296478	chr9:107307791-107308292	female
Cish	Kidney	Kidney.Proximal tubule cells	up	chr9:107295977-107296478	chr9:107312643-107313144	female
Cish	Kidney	Kidney.Proximal tubule cells	up	chr9:107295977-107296478	chr9:107298411-107298912	female
Cish	Kidney	Kidney.Proximal tubule cells	up	chr9:107295977-107296478	chr9:107303010-107303511	female
Cish	Kidney	Kidney.Proximal tubule cells	up	chr9:107295977-107296478	chr9:107325844-107326345	female
Cish	Kidney	Kidney.Proximal tubule cells	up	chr9:107296481-107296982	chr9:107299215-107299716	female
Cish	Kidney	Kidney.Proximal tubule cells	up	chr9:107295470-107295971	chr9:107325844-107326345	female
Cish	Kidney	Kidney.Proximal tubule cells	up	chr9:107296481-107296982	chr9:107312643-107313144	female
Cish	Kidney	Kidney.Proximal tubule cells	up	chr9:107295470-107295971	chr9:107312643-107313144	female
Cish	Kidney	Kidney.Proximal tubule cells	up	chr9:107295977-107296478	chr9:107275465-107275966	female
Cish	Kidney	Kidney.Proximal tubule cells	up	chr9:107296481-107296982	chr9:107306068-107306569	female
Cish	Kidney	Kidney.Proximal tubule cells	up	chr9:107295977-107296478	chr9:107306068-107306569	female
Cish	Kidney	Kidney.Proximal tubule cells	up	chr9:107295977-107296478	chr9:107305537-107306038	female
Cish	Kidney	Kidney.Proximal tubule cells	up	chr9:107296481-107296982	chr9:107374601-107375102	female
Cish	Kidney	Kidney.Proximal tubule cells	up	chr9:107296481-107296982	chr9:107325844-107326345	female
Cish	Kidney	Kidney.Proximal tubule cells	up	chr9:107295470-107295971	chr9:107277985-107278486	female
Cish	Kidney	Kidney.Proximal tubule cells	up	chr9:107295977-107296478	chr9:107288650-107289151	female
Cish	Kidney	Kidney.Proximal tubule cells	up	chr9:107295470-107295971	chr9:107307791-107308292	female
Cish	Kidney	Kidney.Proximal tubule cells	up	chr9:107296481-107296982	chr9:107288650-107289151	female
Cish	Kidney	Kidney.Proximal tubule cells	up	chr9:107295470-107295971	chr9:107306068-107306569	female
Cish	Kidney	Kidney.Proximal tubule cells	up	chr9:107296481-107296982	chr9:107328195-107328696	female
Cish	Kidney	Kidney.Proximal tubule cells	up	chr9:107295977-107296478	chr9:107299215-107299716	female
Cish	Kidney	Kidney.Proximal tubule cells	up	chr9:107296481-107296982	chr9:107279025-107279526	female
Cish	Kidney	Kidney.Proximal tubule cells	up	chr9:107295470-107295971	chr9:107329286-107329787	female
Cish	Kidney	Kidney.Proximal tubule cells	up	chr9:107295470-107295971	chr9:107303010-107303511	female
Cish	Kidney	Kidney.Proximal tubule cells	up	chr9:107295470-107295971	chr9:107374601-107375102	female
Cish	Kidney	Kidney.Proximal tubule cells	up	chr9:107295977-107296478	chr9:107328195-107328696	female
Cish	Kidney	Kidney.Proximal tubule cells	up	chr9:107296481-107296982	chr9:107298411-107298912	female
Cish	Kidney	Kidney.Proximal tubule cells	up	chr9:107295470-107295971	chr9:107275465-107275966	female
Cish	Kidney	Kidney.Proximal tubule cells	up	chr9:107295470-107295971	chr9:107298411-107298912	female
Cish	Kidney	Kidney.Proximal tubule cells	up	chr9:107296481-107296982	chr9:107305537-107306038	female
Cish	Kidney	Kidney.Proximal tubule cells	up	chr9:107295977-107296478	chr9:107374601-107375102	female
Cish	Kidney	Kidney.Proximal tubule cells	up	chr9:107296481-107296982	chr9:107307791-107308292	female
Cish	Kidney	Kidney.Proximal tubule cells	up	chr9:107295470-107295971	chr9:107328195-107328696	female
Cish	Kidney	Kidney.Proximal tubule cells	up	chr9:107295470-107295971	chr9:107288650-107289151	female
Cish	Kidney	Kidney.Proximal tubule cells	up	chr9:107295470-107295971	chr9:107305537-107306038	female
Cish	Kidney	Kidney.Proximal tubule cells	up	chr9:107296481-107296982	chr9:107275465-107275966	female
Cish	Kidney	Kidney.Proximal tubule cells	up	chr9:107295470-107295971	chr9:107299215-107299716	female
Cish	Kidney	Kidney.Proximal tubule cells	up	chr9:107296481-107296982	chr9:107303010-107303511	female
Cldn2	Kidney	Kidney.Proximal tubule cells	up	chrX:139799918-139800419	chrX:139524553-139525054	female
Cldn2	Kidney	Kidney.Proximal tubule cells	up	chrX:139799918-139800419	chrX:139806486-139806987	female
Cldn2	Kidney	Kidney.Proximal tubule cells	up	chrX:139799918-139800419	chrX:139825311-139825812	female
Cldn2	Kidney	Kidney.Proximal tubule cells	up	chrX:139799918-139800419	chrX:139779343-139779844	female
Cldn2	Kidney	Kidney.Proximal tubule cells	up	chrX:139799918-139800419	chrX:139805890-139806391	female
Cldn2	Kidney	Kidney.Proximal tubule cells	up	chrX:139799918-139800419	chrX:139778309-139778810	female
Cldn2	Kidney	Kidney.Proximal tubule cells	up	chrX:139799918-139800419	chrX:139798453-139798954	female
Cldn2	Kidney	Kidney.Proximal tubule cells	up	chrX:139799918-139800419	chrX:139825915-139826416	female
Cldn2	Kidney	Kidney.Proximal tubule cells	up	chrX:139799918-139800419	chrX:139832427-139832928	female
Cldn2	Kidney	Kidney.Proximal tubule cells	up	chrX:139799918-139800419	chrX:139774272-139774773	female
Cldn2	Kidney	Kidney.Proximal tubule cells	up	chrX:139799918-139800419	chrX:139790250-139790751	female
Cldn2	Kidney	Kidney.Proximal tubule cells	up	chrX:139799918-139800419	chrX:139812799-139813300	female
Cldn2	Kidney	Kidney.Proximal tubule cells	up	chrX:139799918-139800419	chrX:139814041-139814542	female
Cldn2	Kidney	Kidney.Proximal tubule cells	up	chrX:139799918-139800419	chrX:139775229-139775730	female
Cldn2	Kidney	Kidney.Proximal tubule cells	up	chrX:139799918-139800419	chrX:139814569-139815070	female
Cldn2	Kidney	Kidney.Proximal tubule cells	up	chrX:139799918-139800419	chrX:139797855-139798356	female
Cldn2	Kidney	Kidney.Proximal tubule cells	up	chrX:139799918-139800419	chrX:139802975-139803476	female
Cldn2	Kidney	Kidney.Proximal tubule cells	up	chrX:139799918-139800419	chrX:139809390-139809891	female
Cldn2	Kidney	Kidney.Proximal tubule cells	up	chrX:139799918-139800419	chrX:139808285-139808786	female
Cldn2	Kidney	Kidney.Proximal tubule cells	up	chrX:139799918-139800419	chrX:139815079-139815580	female
Cldn2	Kidney	Kidney.Proximal tubule cells	up	chrX:139799918-139800419	chrX:139807389-139807890	female
Cldn2	Kidney	Kidney.Proximal tubule cells	up	chrX:139799918-139800419	chrX:139777269-139777770	female
Cldn2	Kidney	Kidney.Proximal tubule cells	up	chrX:139799918-139800419	chrX:139776197-139776698	female
Cldn2	Kidney	Kidney.Proximal tubule cells	up	chrX:139799918-139800419	chrX:139810051-139810552	female
Cldn2	Kidney	Kidney.Proximal tubule cells	up	chrX:139799918-139800419	chrX:139596979-139597480	female
Cldn2	Kidney	Kidney.Proximal tubule cells	up	chrX:139799918-139800419	chrX:139596359-139596860	female
Cxcl10	Kidney	Kidney.Proximal tubule cells	up	chr5:92348746-92349247	chr5:92640802-92641303	female
Cxcl10	Kidney	Kidney.Proximal tubule cells	up	chr5:92348746-92349247	chr5:92609700-92610201	female
Cxcl10	Kidney	Kidney.Proximal tubule cells	up	chr5:92348746-92349247	chr5:92753225-92753726	female
Eif2ak3	Kidney	Kidney.Proximal tubule cells	up	chr6:70844030-70844531	chr6:70812405-70812906	female
Eif2ak3	Kidney	Kidney.Proximal tubule cells	up	chr6:70844030-70844531	chr6:71184941-71185442	female
Eif2ak3	Kidney	Kidney.Proximal tubule cells	up	chr6:70844030-70844531	chr6:70874974-70875475	female
Eif2ak3	Kidney	Kidney.Proximal tubule cells	up	chr6:70844030-70844531	chr6:71289841-71290342	female
Emp1	Kidney	Kidney.Proximal tubule cells	up	chr6:135362584-135363085	chr6:135843702-135844203	female
Emp1	Kidney	Kidney.Proximal tubule cells	up	chr6:135362584-135363085	chr6:135360877-135361378	female
Emp1	Kidney	Kidney.Proximal tubule cells	up	chr6:135362584-135363085	chr6:135360222-135360723	female
Fgfbp3	Kidney	Kidney.Proximal tubule cells	up	chr19:36919426-36919927	chr19:36958939-36959440	female
Fgfbp3	Kidney	Kidney.Proximal tubule cells	up	chr19:36919426-36919927	chr19:36942768-36943269	female
Fgfbp3	Kidney	Kidney.Proximal tubule cells	up	chr19:36919426-36919927	chr19:37353313-37353814	female
Fgfbp3	Kidney	Kidney.Proximal tubule cells	up	chr19:36919426-36919927	chr19:36477097-36477598	female
Fgfbp3	Kidney	Kidney.Proximal tubule cells	up	chr19:36919426-36919927	chr19:37346972-37347473	female
Fgfbp3	Kidney	Kidney.Proximal tubule cells	up	chr19:36919426-36919927	chr19:36927964-36928465	female
Fgfbp3	Kidney	Kidney.Proximal tubule cells	up	chr19:36919426-36919927	chr19:36942088-36942589	female
Fgfbp3	Kidney	Kidney.Proximal tubule cells	up	chr19:36919426-36919927	chr19:37246496-37246997	female
Fgfbp3	Kidney	Kidney.Proximal tubule cells	up	chr19:36919426-36919927	chr19:36946539-36947040	female
Fgfbp3	Kidney	Kidney.Proximal tubule cells	up	chr19:36919426-36919927	chr19:36922775-36923276	female
Fgfbp3	Kidney	Kidney.Proximal tubule cells	up	chr19:36919426-36919927	chr19:37348902-37349403	female
Fgfbp3	Kidney	Kidney.Proximal tubule cells	up	chr19:36919426-36919927	chr19:37241682-37242183	female
Fgfbp3	Kidney	Kidney.Proximal tubule cells	up	chr19:36919426-36919927	chr19:37242355-37242856	female
Fgfbp3	Kidney	Kidney.Proximal tubule cells	up	chr19:36919426-36919927	chr19:37237965-37238466	female
Fgfbp3	Kidney	Kidney.Proximal tubule cells	up	chr19:36919426-36919927	chr19:36971297-36971798	female
Fgfbp3	Kidney	Kidney.Proximal tubule cells	up	chr19:36919426-36919927	chr19:37243143-37243644	female
Fgfbp3	Kidney	Kidney.Proximal tubule cells	up	chr19:36919426-36919927	chr19:37375002-37375503	female
Fgfbp3	Kidney	Kidney.Proximal tubule cells	up	chr19:36919426-36919927	chr19:37235832-37236333	female
Foxq1	Kidney	Kidney.Proximal tubule cells	up	chr13:31557274-31557775	chr13:31579817-31580318	female
Foxq1	Kidney	Kidney.Proximal tubule cells	up	chr13:31557274-31557775	chr13:31562402-31562903	female
Foxq1	Kidney	Kidney.Proximal tubule cells	up	chr13:31557845-31558346	chr13:31343776-31344277	female
Foxq1	Kidney	Kidney.Proximal tubule cells	up	chr13:31557274-31557775	chr13:31408598-31409099	female
Foxq1	Kidney	Kidney.Proximal tubule cells	up	chr13:31557845-31558346	chr13:31396577-31397078	female
Foxq1	Kidney	Kidney.Proximal tubule cells	up	chr13:31557274-31557775	chr13:31577590-31578091	female
Foxq1	Kidney	Kidney.Proximal tubule cells	up	chr13:31557274-31557775	chr13:31341369-31341870	female
Foxq1	Kidney	Kidney.Proximal tubule cells	up	chr13:31557274-31557775	chr13:31343776-31344277	female
Foxq1	Kidney	Kidney.Proximal tubule cells	up	chr13:31557845-31558346	chr13:31079843-31080344	female
Foxq1	Kidney	Kidney.Proximal tubule cells	up	chr13:31557845-31558346	chr13:31399578-31400079	female
Foxq1	Kidney	Kidney.Proximal tubule cells	up	chr13:31557274-31557775	chr13:31368603-31369104	female
Foxq1	Kidney	Kidney.Proximal tubule cells	up	chr13:31557845-31558346	chr13:31341369-31341870	female
Foxq1	Kidney	Kidney.Proximal tubule cells	up	chr13:31557845-31558346	chr13:31393734-31394235	female
Foxq1	Kidney	Kidney.Proximal tubule cells	up	chr13:31557274-31557775	chr13:31404142-31404643	female
Foxq1	Kidney	Kidney.Proximal tubule cells	up	chr13:31557274-31557775	chr13:31436349-31436850	female
Foxq1	Kidney	Kidney.Proximal tubule cells	up	chr13:31557845-31558346	chr13:31408598-31409099	female
Foxq1	Kidney	Kidney.Proximal tubule cells	up	chr13:31557845-31558346	chr13:31328674-31329175	female
Foxq1	Kidney	Kidney.Proximal tubule cells	up	chr13:31557845-31558346	chr13:31369170-31369671	female
Foxq1	Kidney	Kidney.Proximal tubule cells	up	chr13:31557845-31558346	chr13:31561753-31562254	female
Foxq1	Kidney	Kidney.Proximal tubule cells	up	chr13:31557845-31558346	chr13:31401148-31401649	female
Foxq1	Kidney	Kidney.Proximal tubule cells	up	chr13:31557274-31557775	chr13:31393734-31394235	female
Foxq1	Kidney	Kidney.Proximal tubule cells	up	chr13:31557274-31557775	chr13:31400354-31400855	female
Foxq1	Kidney	Kidney.Proximal tubule cells	up	chr13:31557845-31558346	chr13:31518255-31518756	female
Foxq1	Kidney	Kidney.Proximal tubule cells	up	chr13:31557845-31558346	chr13:31484393-31484894	female
Foxq1	Kidney	Kidney.Proximal tubule cells	up	chr13:31557845-31558346	chr13:31403373-31403874	female
Foxq1	Kidney	Kidney.Proximal tubule cells	up	chr13:31557274-31557775	chr13:31352386-31352887	female
Foxq1	Kidney	Kidney.Proximal tubule cells	up	chr13:31557274-31557775	chr13:31328674-31329175	female
Foxq1	Kidney	Kidney.Proximal tubule cells	up	chr13:31557845-31558346	chr13:31404142-31404643	female
Foxq1	Kidney	Kidney.Proximal tubule cells	up	chr13:31557274-31557775	chr13:31437286-31437787	female
Foxq1	Kidney	Kidney.Proximal tubule cells	up	chr13:31557274-31557775	chr13:31396577-31397078	female
Foxq1	Kidney	Kidney.Proximal tubule cells	up	chr13:31557274-31557775	chr13:31518255-31518756	female
Foxq1	Kidney	Kidney.Proximal tubule cells	up	chr13:31557274-31557775	chr13:31399578-31400079	female
Foxq1	Kidney	Kidney.Proximal tubule cells	up	chr13:31557274-31557775	chr13:31561753-31562254	female
Foxq1	Kidney	Kidney.Proximal tubule cells	up	chr13:31557845-31558346	chr13:31400354-31400855	female
Foxq1	Kidney	Kidney.Proximal tubule cells	up	chr13:31557845-31558346	chr13:31352386-31352887	female
Foxq1	Kidney	Kidney.Proximal tubule cells	up	chr13:31557845-31558346	chr13:31436349-31436850	female
Foxq1	Kidney	Kidney.Proximal tubule cells	up	chr13:31557845-31558346	chr13:31368603-31369104	female
Foxq1	Kidney	Kidney.Proximal tubule cells	up	chr13:31557845-31558346	chr13:31577590-31578091	female
Foxq1	Kidney	Kidney.Proximal tubule cells	up	chr13:31557274-31557775	chr13:31369170-31369671	female
Foxq1	Kidney	Kidney.Proximal tubule cells	up	chr13:31557274-31557775	chr13:31403373-31403874	female
Foxq1	Kidney	Kidney.Proximal tubule cells	up	chr13:31557274-31557775	chr13:31484393-31484894	female
Foxq1	Kidney	Kidney.Proximal tubule cells	up	chr13:31557845-31558346	chr13:31562402-31562903	female
Foxq1	Kidney	Kidney.Proximal tubule cells	up	chr13:31557845-31558346	chr13:31437286-31437787	female
Foxq1	Kidney	Kidney.Proximal tubule cells	up	chr13:31557845-31558346	chr13:31579817-31580318	female
Foxq1	Kidney	Kidney.Proximal tubule cells	up	chr13:31557274-31557775	chr13:31401148-31401649	female
Foxq1	Kidney	Kidney.Proximal tubule cells	up	chr13:31557274-31557775	chr13:31079843-31080344	female
Gbp3	Kidney	Kidney.Proximal tubule cells	up	chr3:142559489-142559990	chr3:142560553-142561054	female
Gbp3	Kidney	Kidney.Proximal tubule cells	up	chr3:142559998-142560499	chr3:142537833-142538334	female
Gbp3	Kidney	Kidney.Proximal tubule cells	up	chr3:142559489-142559990	chr3:142530643-142531144	female
Gbp3	Kidney	Kidney.Proximal tubule cells	up	chr3:142559489-142559990	chr3:142538505-142539006	female
Gbp3	Kidney	Kidney.Proximal tubule cells	up	chr3:142559489-142559990	chr3:142555057-142555558	female
Gbp3	Kidney	Kidney.Proximal tubule cells	up	chr3:142559998-142560499	chr3:142546623-142547124	female
Gbp3	Kidney	Kidney.Proximal tubule cells	up	chr3:142559489-142559990	chr3:142555570-142556071	female
Gbp3	Kidney	Kidney.Proximal tubule cells	up	chr3:142559489-142559990	chr3:142537833-142538334	female
Gbp3	Kidney	Kidney.Proximal tubule cells	up	chr3:142559998-142560499	chr3:142530643-142531144	female
Gbp3	Kidney	Kidney.Proximal tubule cells	up	chr3:142559998-142560499	chr3:142560553-142561054	female
Gbp3	Kidney	Kidney.Proximal tubule cells	up	chr3:142559489-142559990	chr3:142546623-142547124	female
Gbp3	Kidney	Kidney.Proximal tubule cells	up	chr3:142559998-142560499	chr3:142555570-142556071	female
Gbp3	Kidney	Kidney.Proximal tubule cells	up	chr3:142559998-142560499	chr3:142555057-142555558	female
Gbp3	Kidney	Kidney.Proximal tubule cells	up	chr3:142559998-142560499	chr3:142538505-142539006	female
Gm16685	Kidney	Kidney.Proximal tubule cells	up	chr3:7612036-7612537	chr3:7496118-7496619	female
Gm16685	Kidney	Kidney.Proximal tubule cells	up	chr3:7612036-7612537	chr3:7606367-7606868	female
Gm16685	Kidney	Kidney.Proximal tubule cells	up	chr3:7612036-7612537	chr3:7550995-7551496	female
Gm16685	Kidney	Kidney.Proximal tubule cells	up	chr3:7612036-7612537	chr3:7579376-7579877	female
Gm16685	Kidney	Kidney.Proximal tubule cells	up	chr3:7612036-7612537	chr3:7495594-7496095	female
Hdc	Kidney	Kidney.Proximal tubule cells	up	chr2:126618740-126619241	chr2:126610548-126611049	female
Hdc	Kidney	Kidney.Proximal tubule cells	up	chr2:126618740-126619241	chr2:126624105-126624606	female
Hdc	Kidney	Kidney.Proximal tubule cells	up	chr2:126618740-126619241	chr2:126992656-126993157	female
Hdc	Kidney	Kidney.Proximal tubule cells	up	chr2:126618740-126619241	chr2:126631928-126632429	female
Hdc	Kidney	Kidney.Proximal tubule cells	up	chr2:126618740-126619241	chr2:126617074-126617575	female
Hdc	Kidney	Kidney.Proximal tubule cells	up	chr2:126618740-126619241	chr2:126608820-126609321	female
Hdc	Kidney	Kidney.Proximal tubule cells	up	chr2:126618740-126619241	chr2:126627576-126628077	female
Hdc	Kidney	Kidney.Proximal tubule cells	up	chr2:126618740-126619241	chr2:126612114-126612615	female
Hdc	Kidney	Kidney.Proximal tubule cells	up	chr2:126618740-126619241	chr2:126614725-126615226	female
Hdc	Kidney	Kidney.Proximal tubule cells	up	chr2:126618740-126619241	chr2:126608133-126608634	female
Hdc	Kidney	Kidney.Proximal tubule cells	up	chr2:126618740-126619241	chr2:126609589-126610090	female
Hdc	Kidney	Kidney.Proximal tubule cells	up	chr2:126618740-126619241	chr2:126607513-126608014	female
Hdc	Kidney	Kidney.Proximal tubule cells	up	chr2:126618740-126619241	chr2:126617806-126618307	female
Hdc	Kidney	Kidney.Proximal tubule cells	up	chr2:126618740-126619241	chr2:126622429-126622930	female
Hdc	Kidney	Kidney.Proximal tubule cells	up	chr2:126618740-126619241	chr2:126606612-126607113	female
Hdc	Kidney	Kidney.Proximal tubule cells	up	chr2:126618740-126619241	chr2:126611385-126611886	female
Hdc	Kidney	Kidney.Proximal tubule cells	up	chr2:126618740-126619241	chr2:126599656-126600157	female
Hdc	Kidney	Kidney.Proximal tubule cells	up	chr2:126618740-126619241	chr2:126603771-126604272	female
Hdc	Kidney	Kidney.Proximal tubule cells	up	chr2:126618740-126619241	chr2:126600463-126600964	female
Hdc	Kidney	Kidney.Proximal tubule cells	up	chr2:126618740-126619241	chr2:126602136-126602637	female
Herc6	Kidney	Kidney.Proximal tubule cells	up	chr6:57580759-57581260	chr6:57514710-57515211	female
Herc6	Kidney	Kidney.Proximal tubule cells	up	chr6:57580759-57581260	chr6:57513292-57513793	female
Herc6	Kidney	Kidney.Proximal tubule cells	up	chr6:57580759-57581260	chr6:57524623-57525124	female
Herc6	Kidney	Kidney.Proximal tubule cells	up	chr6:57580759-57581260	chr6:57510784-57511285	female
Herc6	Kidney	Kidney.Proximal tubule cells	up	chr6:57580759-57581260	chr6:57513903-57514404	female
Herc6	Kidney	Kidney.Proximal tubule cells	up	chr6:57580759-57581260	chr6:57367444-57367945	female
Igsf9b	Kidney	Kidney.Proximal tubule cells	up	chr9:27298921-27299422	chr9:27299647-27300148	female
Igsf9b	Kidney	Kidney.Proximal tubule cells	up	chr9:27298921-27299422	chr9:26869335-26869836	female
Igsf9b	Kidney	Kidney.Proximal tubule cells	up	chr9:27298921-27299422	chr9:27300342-27300843	female
Klf6	Kidney	Kidney.Proximal tubule cells	up	chr13:5861069-5861570	chr13:5803304-5803805	female
Lpl	Kidney	Kidney.Proximal tubule cells	up	chr8:68880367-68880868	chr8:68878370-68878871	female
Lpl	Kidney	Kidney.Proximal tubule cells	up	chr8:68880367-68880868	chr8:68882104-68882605	female
Lpl	Kidney	Kidney.Proximal tubule cells	up	chr8:68880367-68880868	chr8:68883633-68884134	female
Lpl	Kidney	Kidney.Proximal tubule cells	up	chr8:68880367-68880868	chr8:68882727-68883228	female
Lpl	Kidney	Kidney.Proximal tubule cells	up	chr8:68880367-68880868	chr8:68885131-68885632	female
Lpl	Kidney	Kidney.Proximal tubule cells	up	chr8:68880367-68880868	chr8:68902677-68903178	female
Lpl	Kidney	Kidney.Proximal tubule cells	up	chr8:68880367-68880868	chr8:68902115-68902616	female
Mphosph9	Kidney	Kidney.Proximal tubule cells	up	chr5:124327743-124328244	chr5:124604966-124605467	female
Mx2	Kidney	Kidney.Proximal tubule cells	up	chr16:97535812-97536313	chr16:97526240-97526741	female
Mx2	Kidney	Kidney.Proximal tubule cells	up	chr16:97535812-97536313	chr16:97766525-97767026	female
Mx2	Kidney	Kidney.Proximal tubule cells	up	chr16:97535812-97536313	chr16:97536728-97537229	female
Nostrin	Kidney	Kidney.Proximal tubule cells	up	chr2:69135508-69136009	chr2:69516669-69517170	female
Nostrin	Kidney	Kidney.Proximal tubule cells	up	chr2:69135508-69136009	chr2:69539448-69539949	female
Nostrin	Kidney	Kidney.Proximal tubule cells	up	chr2:69135508-69136009	chr2:69512662-69513163	female
Nox4	Kidney	Kidney.Proximal tubule cells	up	chr7:87245787-87246288	chr7:87253009-87253510	female
Ovol2	Kidney	Kidney.Proximal tubule cells	up	chr2:144331918-144332419	chr2:144164071-144164572	female
Ovol2	Kidney	Kidney.Proximal tubule cells	up	chr2:144331918-144332419	chr2:144167991-144168492	female
Ovol2	Kidney	Kidney.Proximal tubule cells	up	chr2:144331918-144332419	chr2:144202189-144202690	female
Ovol2	Kidney	Kidney.Proximal tubule cells	up	chr2:144331250-144331751	chr2:144164071-144164572	female
Ovol2	Kidney	Kidney.Proximal tubule cells	up	chr2:144331918-144332419	chr2:143970800-143971301	female
Ovol2	Kidney	Kidney.Proximal tubule cells	up	chr2:144331250-144331751	chr2:144167991-144168492	female
Ovol2	Kidney	Kidney.Proximal tubule cells	up	chr2:144331250-144331751	chr2:143970800-143971301	female
Proc	Kidney	Kidney.Proximal tubule cells	up	chr18:32137921-32138422	chr18:31999005-31999506	female
Proc	Kidney	Kidney.Proximal tubule cells	up	chr18:32137921-32138422	chr18:31951135-31951636	female
Proc	Kidney	Kidney.Proximal tubule cells	up	chr18:32137921-32138422	chr18:31908782-31909283	female
Proc	Kidney	Kidney.Proximal tubule cells	up	chr18:32137921-32138422	chr18:31940594-31941095	female
Proc	Kidney	Kidney.Proximal tubule cells	up	chr18:32137921-32138422	chr18:31883988-31884489	female
Proc	Kidney	Kidney.Proximal tubule cells	up	chr18:32137921-32138422	chr18:31957522-31958023	female
Proc	Kidney	Kidney.Proximal tubule cells	up	chr18:32137921-32138422	chr18:31884500-31885001	female
Rsad2	Kidney	Kidney.Proximal tubule cells	up	chr12:26456268-26456769	chr12:26455722-26456223	female
Rtp4	Kidney	Kidney.Proximal tubule cells	up	chr16:23609108-23609609	chr16:23607846-23608347	female
Rxrg	Kidney	Kidney.Proximal tubule cells	up	chr1:167617949-167618450	chr1:167620239-167620740	female
Rxrg	Kidney	Kidney.Proximal tubule cells	up	chr1:167617399-167617900	chr1:167356563-167357064	female
Rxrg	Kidney	Kidney.Proximal tubule cells	up	chr1:167617949-167618450	chr1:167356563-167357064	female
Rxrg	Kidney	Kidney.Proximal tubule cells	up	chr1:167617399-167617900	chr1:167300042-167300543	female
Rxrg	Kidney	Kidney.Proximal tubule cells	up	chr1:167617399-167617900	chr1:167620239-167620740	female
Rxrg	Kidney	Kidney.Proximal tubule cells	up	chr1:167617949-167618450	chr1:167236722-167237223	female
Rxrg	Kidney	Kidney.Proximal tubule cells	up	chr1:167617949-167618450	chr1:167269953-167270454	female
Serpine1	Kidney	Kidney.Proximal tubule cells	up	chr5:137071959-137072460	chr5:136937552-136938053	female
Shank3	Kidney	Kidney.Proximal tubule cells	up	chr15:89498526-89499027	chr15:89338003-89338504	female
Slc22a27	Kidney	Kidney.Proximal tubule cells	up	chr19:7965857-7966358	chr19:7965054-7965555	female
Slc22a27	Kidney	Kidney.Proximal tubule cells	up	chr19:7965857-7966358	chr19:7775270-7775771	female
Slc22a27	Kidney	Kidney.Proximal tubule cells	up	chr19:7965857-7966358	chr19:8097649-8098150	female
Slc22a27	Kidney	Kidney.Proximal tubule cells	up	chr19:7965857-7966358	chr19:8317729-8318230	female
Slco1a6	Kidney	Kidney.Proximal tubule cells	up	chr6:142185963-142186464	chr6:142175135-142175636	female
Slco1a6	Kidney	Kidney.Proximal tubule cells	up	chr6:142185963-142186464	chr6:142190854-142191355	female
Slco1a6	Kidney	Kidney.Proximal tubule cells	up	chr6:142185963-142186464	chr6:142174527-142175028	female
Slco1a6	Kidney	Kidney.Proximal tubule cells	up	chr6:142161152-142161653	chr6:142174527-142175028	female
Slco1a6	Kidney	Kidney.Proximal tubule cells	up	chr6:142161152-142161653	chr6:142086760-142087261	female
Slco1a6	Kidney	Kidney.Proximal tubule cells	up	chr6:142161152-142161653	chr6:142189929-142190430	female
Slco1a6	Kidney	Kidney.Proximal tubule cells	up	chr6:142185963-142186464	chr6:142189929-142190430	female
Slco1a6	Kidney	Kidney.Proximal tubule cells	up	chr6:142161152-142161653	chr6:142190854-142191355	female
Socs2	Kidney	Kidney.Proximal tubule cells	up	chr10:95415455-95415956	chr10:95144257-95144758	female
Socs2	Kidney	Kidney.Proximal tubule cells	up	chr10:95415455-95415956	chr10:95321991-95322492	female
Socs2	Kidney	Kidney.Proximal tubule cells	up	chr10:95416643-95417144	chr10:95119296-95119797	female
Socs2	Kidney	Kidney.Proximal tubule cells	up	chr10:95415455-95415956	chr10:95095860-95096361	female
Socs2	Kidney	Kidney.Proximal tubule cells	up	chr10:95415455-95415956	chr10:95410149-95410650	female
Socs2	Kidney	Kidney.Proximal tubule cells	up	chr10:95416643-95417144	chr10:95095860-95096361	female
Socs2	Kidney	Kidney.Proximal tubule cells	up	chr10:95416031-95416532	chr10:95293175-95293676	female
Socs2	Kidney	Kidney.Proximal tubule cells	up	chr10:95416031-95416532	chr10:95144818-95145319	female
Socs2	Kidney	Kidney.Proximal tubule cells	up	chr10:95415455-95415956	chr10:95089989-95090490	female
Socs2	Kidney	Kidney.Proximal tubule cells	up	chr10:95416643-95417144	chr10:95116646-95117147	female
Socs2	Kidney	Kidney.Proximal tubule cells	up	chr10:95416031-95416532	chr10:95304310-95304811	female
Socs2	Kidney	Kidney.Proximal tubule cells	up	chr10:95416031-95416532	chr10:95269074-95269575	female
Socs2	Kidney	Kidney.Proximal tubule cells	up	chr10:95415455-95415956	chr10:95304310-95304811	female
Socs2	Kidney	Kidney.Proximal tubule cells	up	chr10:95415455-95415956	chr10:95413621-95414122	female
Socs2	Kidney	Kidney.Proximal tubule cells	up	chr10:95416031-95416532	chr10:95116646-95117147	female
Socs2	Kidney	Kidney.Proximal tubule cells	up	chr10:95415455-95415956	chr10:95417800-95418301	female
Socs2	Kidney	Kidney.Proximal tubule cells	up	chr10:95416031-95416532	chr10:95144257-95144758	female
Socs2	Kidney	Kidney.Proximal tubule cells	up	chr10:95416031-95416532	chr10:95119926-95120427	female
Socs2	Kidney	Kidney.Proximal tubule cells	up	chr10:95415455-95415956	chr10:95119926-95120427	female
Socs2	Kidney	Kidney.Proximal tubule cells	up	chr10:95415455-95415956	chr10:95144818-95145319	female
Socs2	Kidney	Kidney.Proximal tubule cells	up	chr10:95415455-95415956	chr10:95118675-95119176	female
Socs2	Kidney	Kidney.Proximal tubule cells	up	chr10:95416643-95417144	chr10:95142113-95142614	female
Socs2	Kidney	Kidney.Proximal tubule cells	up	chr10:95416643-95417144	chr10:95142782-95143283	female
Socs2	Kidney	Kidney.Proximal tubule cells	up	chr10:95416031-95416532	chr10:94990672-94991173	female
Socs2	Kidney	Kidney.Proximal tubule cells	up	chr10:95416031-95416532	chr10:95719425-95719926	female
Socs2	Kidney	Kidney.Proximal tubule cells	up	chr10:95416643-95417144	chr10:95191081-95191582	female
Socs2	Kidney	Kidney.Proximal tubule cells	up	chr10:95416031-95416532	chr10:95124385-95124886	female
Socs2	Kidney	Kidney.Proximal tubule cells	up	chr10:95416643-95417144	chr10:95117423-95117924	female
Socs2	Kidney	Kidney.Proximal tubule cells	up	chr10:95416031-95416532	chr10:95191081-95191582	female
Socs2	Kidney	Kidney.Proximal tubule cells	up	chr10:95416031-95416532	chr10:95089989-95090490	female
Socs2	Kidney	Kidney.Proximal tubule cells	up	chr10:95415455-95415956	chr10:95116646-95117147	female
Socs2	Kidney	Kidney.Proximal tubule cells	up	chr10:95415455-95415956	chr10:95119296-95119797	female
Socs2	Kidney	Kidney.Proximal tubule cells	up	chr10:95416031-95416532	chr10:95413621-95414122	female
Socs2	Kidney	Kidney.Proximal tubule cells	up	chr10:95416031-95416532	chr10:95398538-95399039	female
Socs2	Kidney	Kidney.Proximal tubule cells	up	chr10:95416643-95417144	chr10:95395351-95395852	female
Socs2	Kidney	Kidney.Proximal tubule cells	up	chr10:95415455-95415956	chr10:95414810-95415311	female
Socs2	Kidney	Kidney.Proximal tubule cells	up	chr10:95415455-95415956	chr10:95439630-95440131	female
Socs2	Kidney	Kidney.Proximal tubule cells	up	chr10:95416031-95416532	chr10:95142782-95143283	female
Socs2	Kidney	Kidney.Proximal tubule cells	up	chr10:95416031-95416532	chr10:95264654-95265155	female
Socs2	Kidney	Kidney.Proximal tubule cells	up	chr10:95416031-95416532	chr10:95095860-95096361	female
Socs2	Kidney	Kidney.Proximal tubule cells	up	chr10:95416031-95416532	chr10:95118675-95119176	female
Socs2	Kidney	Kidney.Proximal tubule cells	up	chr10:95416031-95416532	chr10:94991389-94991890	female
Socs2	Kidney	Kidney.Proximal tubule cells	up	chr10:95415455-95415956	chr10:95117423-95117924	female
Socs2	Kidney	Kidney.Proximal tubule cells	up	chr10:95416643-95417144	chr10:94990672-94991173	female
Socs2	Kidney	Kidney.Proximal tubule cells	up	chr10:95416031-95416532	chr10:95439630-95440131	female
Socs2	Kidney	Kidney.Proximal tubule cells	up	chr10:95416031-95416532	chr10:95410149-95410650	female
Socs2	Kidney	Kidney.Proximal tubule cells	up	chr10:95416031-95416532	chr10:95117423-95117924	female
Socs2	Kidney	Kidney.Proximal tubule cells	up	chr10:95416031-95416532	chr10:95119296-95119797	female
Socs2	Kidney	Kidney.Proximal tubule cells	up	chr10:95416643-95417144	chr10:95708063-95708564	female
Socs2	Kidney	Kidney.Proximal tubule cells	up	chr10:95416031-95416532	chr10:95395351-95395852	female
Socs2	Kidney	Kidney.Proximal tubule cells	up	chr10:95416031-95416532	chr10:95630674-95631175	female
Socs2	Kidney	Kidney.Proximal tubule cells	up	chr10:95416643-95417144	chr10:95304310-95304811	female
Socs2	Kidney	Kidney.Proximal tubule cells	up	chr10:95415455-95415956	chr10:95238590-95239091	female
Socs2	Kidney	Kidney.Proximal tubule cells	up	chr10:95416643-95417144	chr10:95144257-95144758	female
Socs2	Kidney	Kidney.Proximal tubule cells	up	chr10:95416643-95417144	chr10:95119926-95120427	female
Socs2	Kidney	Kidney.Proximal tubule cells	up	chr10:95416643-95417144	chr10:95093212-95093713	female
Socs2	Kidney	Kidney.Proximal tubule cells	up	chr10:95416031-95416532	chr10:95093212-95093713	female
Socs2	Kidney	Kidney.Proximal tubule cells	up	chr10:95415455-95415956	chr10:94990672-94991173	female
Socs2	Kidney	Kidney.Proximal tubule cells	up	chr10:95416643-95417144	chr10:95147467-95147968	female
Socs2	Kidney	Kidney.Proximal tubule cells	up	chr10:95416643-95417144	chr10:94992080-94992581	female
Socs2	Kidney	Kidney.Proximal tubule cells	up	chr10:95416643-95417144	chr10:94991389-94991890	female
Socs2	Kidney	Kidney.Proximal tubule cells	up	chr10:95416031-95416532	chr10:95414810-95415311	female
Socs2	Kidney	Kidney.Proximal tubule cells	up	chr10:95416031-95416532	chr10:95442798-95443299	female
Socs2	Kidney	Kidney.Proximal tubule cells	up	chr10:95416031-95416532	chr10:95417800-95418301	female
Socs2	Kidney	Kidney.Proximal tubule cells	up	chr10:95416031-95416532	chr10:95708063-95708564	female
Socs2	Kidney	Kidney.Proximal tubule cells	up	chr10:95416031-95416532	chr10:95238590-95239091	female
Socs2	Kidney	Kidney.Proximal tubule cells	up	chr10:95415455-95415956	chr10:94991389-94991890	female
Socs2	Kidney	Kidney.Proximal tubule cells	up	chr10:95416643-95417144	chr10:95682878-95683379	female
Socs2	Kidney	Kidney.Proximal tubule cells	up	chr10:95415455-95415956	chr10:95145361-95145862	female
Socs2	Kidney	Kidney.Proximal tubule cells	up	chr10:95416031-95416532	chr10:95419656-95420157	female
Socs2	Kidney	Kidney.Proximal tubule cells	up	chr10:95416643-95417144	chr10:95439630-95440131	female
Socs2	Kidney	Kidney.Proximal tubule cells	up	chr10:95416643-95417144	chr10:95630674-95631175	female
Socs2	Kidney	Kidney.Proximal tubule cells	up	chr10:95416643-95417144	chr10:95304829-95305330	female
Socs2	Kidney	Kidney.Proximal tubule cells	up	chr10:95416643-95417144	chr10:95293175-95293676	female
Socs2	Kidney	Kidney.Proximal tubule cells	up	chr10:95416031-95416532	chr10:95321991-95322492	female
Socs2	Kidney	Kidney.Proximal tubule cells	up	chr10:95415455-95415956	chr10:95420201-95420702	female
Socs2	Kidney	Kidney.Proximal tubule cells	up	chr10:95416031-95416532	chr10:95147467-95147968	female
Socs2	Kidney	Kidney.Proximal tubule cells	up	chr10:95415455-95415956	chr10:95418553-95419054	female
Socs2	Kidney	Kidney.Proximal tubule cells	up	chr10:95416031-95416532	chr10:95142113-95142614	female
Socs2	Kidney	Kidney.Proximal tubule cells	up	chr10:95416643-95417144	chr10:95418553-95419054	female
Socs2	Kidney	Kidney.Proximal tubule cells	up	chr10:95415455-95415956	chr10:94992080-94992581	female
Socs2	Kidney	Kidney.Proximal tubule cells	up	chr10:95416643-95417144	chr10:95576787-95577288	female
Socs2	Kidney	Kidney.Proximal tubule cells	up	chr10:95415455-95415956	chr10:95419656-95420157	female
Socs2	Kidney	Kidney.Proximal tubule cells	up	chr10:95416031-95416532	chr10:95418553-95419054	female
Socs2	Kidney	Kidney.Proximal tubule cells	up	chr10:95416643-95417144	chr10:95264654-95265155	female
Socs2	Kidney	Kidney.Proximal tubule cells	up	chr10:95416031-95416532	chr10:94992080-94992581	female
Socs2	Kidney	Kidney.Proximal tubule cells	up	chr10:95416643-95417144	chr10:95143665-95144166	female
Socs2	Kidney	Kidney.Proximal tubule cells	up	chr10:95415455-95415956	chr10:95147467-95147968	female
Socs2	Kidney	Kidney.Proximal tubule cells	up	chr10:95416031-95416532	chr10:95145361-95145862	female
Socs2	Kidney	Kidney.Proximal tubule cells	up	chr10:95415455-95415956	chr10:95576787-95577288	female
Socs2	Kidney	Kidney.Proximal tubule cells	up	chr10:95415455-95415956	chr10:95264654-95265155	female
Socs2	Kidney	Kidney.Proximal tubule cells	up	chr10:95416643-95417144	chr10:95413621-95414122	female
Socs2	Kidney	Kidney.Proximal tubule cells	up	chr10:95415455-95415956	chr10:95191081-95191582	female
Socs2	Kidney	Kidney.Proximal tubule cells	up	chr10:95416031-95416532	chr10:95442254-95442755	female
Socs2	Kidney	Kidney.Proximal tubule cells	up	chr10:95416031-95416532	chr10:95310200-95310701	female
Socs2	Kidney	Kidney.Proximal tubule cells	up	chr10:95416643-95417144	chr10:95420201-95420702	female
Socs2	Kidney	Kidney.Proximal tubule cells	up	chr10:95416031-95416532	chr10:95143665-95144166	female
Socs2	Kidney	Kidney.Proximal tubule cells	up	chr10:95416643-95417144	chr10:95145361-95145862	female
Socs2	Kidney	Kidney.Proximal tubule cells	up	chr10:95416643-95417144	chr10:95144818-95145319	female
Socs2	Kidney	Kidney.Proximal tubule cells	up	chr10:95415455-95415956	chr10:95442798-95443299	female
Socs2	Kidney	Kidney.Proximal tubule cells	up	chr10:95415455-95415956	chr10:95630674-95631175	female
Socs2	Kidney	Kidney.Proximal tubule cells	up	chr10:95415455-95415956	chr10:95142782-95143283	female
Socs2	Kidney	Kidney.Proximal tubule cells	up	chr10:95415455-95415956	chr10:95398538-95399039	female
Socs2	Kidney	Kidney.Proximal tubule cells	up	chr10:95415455-95415956	chr10:95143665-95144166	female
Socs2	Kidney	Kidney.Proximal tubule cells	up	chr10:95416643-95417144	chr10:95414810-95415311	female
Socs2	Kidney	Kidney.Proximal tubule cells	up	chr10:95416643-95417144	chr10:95410149-95410650	female
Socs2	Kidney	Kidney.Proximal tubule cells	up	chr10:95415455-95415956	chr10:95142113-95142614	female
Socs2	Kidney	Kidney.Proximal tubule cells	up	chr10:95415455-95415956	chr10:95269074-95269575	female
Socs2	Kidney	Kidney.Proximal tubule cells	up	chr10:95416643-95417144	chr10:95238590-95239091	female
Socs2	Kidney	Kidney.Proximal tubule cells	up	chr10:95416643-95417144	chr10:95442254-95442755	female
Socs2	Kidney	Kidney.Proximal tubule cells	up	chr10:95416031-95416532	chr10:95420201-95420702	female
Socs2	Kidney	Kidney.Proximal tubule cells	up	chr10:95415455-95415956	chr10:95442254-95442755	female
Socs2	Kidney	Kidney.Proximal tubule cells	up	chr10:95416643-95417144	chr10:95398538-95399039	female
Socs2	Kidney	Kidney.Proximal tubule cells	up	chr10:95415455-95415956	chr10:95293175-95293676	female
Socs2	Kidney	Kidney.Proximal tubule cells	up	chr10:95416643-95417144	chr10:95269074-95269575	female
Socs2	Kidney	Kidney.Proximal tubule cells	up	chr10:95416643-95417144	chr10:95321991-95322492	female
Socs2	Kidney	Kidney.Proximal tubule cells	up	chr10:95416643-95417144	chr10:95310200-95310701	female
Socs2	Kidney	Kidney.Proximal tubule cells	up	chr10:95416643-95417144	chr10:95442798-95443299	female
Socs2	Kidney	Kidney.Proximal tubule cells	up	chr10:95416643-95417144	chr10:95417800-95418301	female
Socs2	Kidney	Kidney.Proximal tubule cells	up	chr10:95416643-95417144	chr10:95419656-95420157	female
Tgm1	Kidney	Kidney.Proximal tubule cells	up	chr14:55714093-55714594	chr14:55710759-55711260	female
Tgm1	Kidney	Kidney.Proximal tubule cells	up	chr14:55713325-55713826	chr14:55710759-55711260	female
Tmem37	Kidney	Kidney.Proximal tubule cells	up	chr1:120073695-120074196	chr1:120071117-120071618	female
Tmem37	Kidney	Kidney.Proximal tubule cells	up	chr1:120073695-120074196	chr1:120072218-120072719	female
Tmem37	Kidney	Kidney.Proximal tubule cells	up	chr1:120073695-120074196	chr1:120035977-120036478	female
Trim68	Kidney	Kidney.Proximal tubule cells	up	chr7:102687076-102687577	chr7:102564219-102564720	female
Trim68	Kidney	Kidney.Proximal tubule cells	up	chr7:102687076-102687577	chr7:102426220-102426721	female
Tspan8	Kidney	Kidney.Proximal tubule cells	up	chr10:115816406-115816907	chr10:115814720-115815221	female
Ubash3b	Kidney	Kidney.Proximal tubule cells	up	chr9:41158042-41158543	chr9:40794219-40794720	female
Ubash3b	Kidney	Kidney.Proximal tubule cells	up	chr9:41158042-41158543	chr9:41161251-41161752	female
Zc2hc1a	Kidney	Kidney.Proximal tubule cells	up	chr3:7502636-7503137	chr3:7495594-7496095	female
Zc2hc1a	Kidney	Kidney.Proximal tubule cells	up	chr3:7503161-7503662	chr3:7606367-7606868	female
Adrb2	Kidney	Kidney.Proximal tubule cells_S3T2	down	chr18:62179277-62179778	chr18:62173132-62173633	female
Adrb2	Kidney	Kidney.Proximal tubule cells_S3T2	down	chr18:62179277-62179778	chr18:62138878-62139379	female
Adrb2	Kidney	Kidney.Proximal tubule cells_S3T2	down	chr18:62179277-62179778	chr18:62170971-62171472	female
Adrb2	Kidney	Kidney.Proximal tubule cells_S3T2	down	chr18:62179277-62179778	chr18:62137065-62137566	female
Adrb2	Kidney	Kidney.Proximal tubule cells_S3T2	down	chr18:62179277-62179778	chr18:61910804-61911305	female
Adrb2	Kidney	Kidney.Proximal tubule cells_S3T2	down	chr18:62179277-62179778	chr18:61894551-61895052	female
Adrb2	Kidney	Kidney.Proximal tubule cells_S3T2	down	chr18:62179277-62179778	chr18:62162896-62163397	female
Adrb2	Kidney	Kidney.Proximal tubule cells_S3T2	down	chr18:62179277-62179778	chr18:62176734-62177235	female
Adrb2	Kidney	Kidney.Proximal tubule cells_S3T2	down	chr18:62179277-62179778	chr18:62164187-62164688	female
Adrb2	Kidney	Kidney.Proximal tubule cells_S3T2	down	chr18:62179277-62179778	chr18:62177455-62177956	female
Adrb2	Kidney	Kidney.Proximal tubule cells_S3T2	down	chr18:62179277-62179778	chr18:62172630-62173131	female
Adrb2	Kidney	Kidney.Proximal tubule cells_S3T2	down	chr18:62179277-62179778	chr18:62174177-62174678	female
Adrb2	Kidney	Kidney.Proximal tubule cells_S3T2	down	chr18:62179277-62179778	chr18:62101860-62102361	female
Adrb2	Kidney	Kidney.Proximal tubule cells_S3T2	down	chr18:62179277-62179778	chr18:62174724-62175225	female
Adrb2	Kidney	Kidney.Proximal tubule cells_S3T2	down	chr18:62179277-62179778	chr18:62103029-62103530	female
Adrb2	Kidney	Kidney.Proximal tubule cells_S3T2	down	chr18:62179277-62179778	chr18:62176228-62176729	female
Adrb2	Kidney	Kidney.Proximal tubule cells_S3T2	down	chr18:62179277-62179778	chr18:62100349-62100850	female
Adrb2	Kidney	Kidney.Proximal tubule cells_S3T2	down	chr18:62179277-62179778	chr18:62231382-62231883	female
Adrb2	Kidney	Kidney.Proximal tubule cells_S3T2	down	chr18:62179277-62179778	chr18:62178722-62179223	female
Adrb2	Kidney	Kidney.Proximal tubule cells_S3T2	down	chr18:62179277-62179778	chr18:62167162-62167663	female
Akr1c14	Kidney	Kidney.Proximal tubule cells_S3T2	down	chr13:4058632-4059133	chr13:4061946-4062447	female
Akr1c14	Kidney	Kidney.Proximal tubule cells_S3T2	down	chr13:4059316-4059817	chr13:4046036-4046537	female
Akr1c14	Kidney	Kidney.Proximal tubule cells_S3T2	down	chr13:4059316-4059817	chr13:4088820-4089321	female
Akr1c14	Kidney	Kidney.Proximal tubule cells_S3T2	down	chr13:4058632-4059133	chr13:4084284-4084785	female
Akr1c14	Kidney	Kidney.Proximal tubule cells_S3T2	down	chr13:4059316-4059817	chr13:4085002-4085503	female
Akr1c14	Kidney	Kidney.Proximal tubule cells_S3T2	down	chr13:4059316-4059817	chr13:4086311-4086812	female
Akr1c14	Kidney	Kidney.Proximal tubule cells_S3T2	down	chr13:4058632-4059133	chr13:4091478-4091979	female
Akr1c14	Kidney	Kidney.Proximal tubule cells_S3T2	down	chr13:4059316-4059817	chr13:4091478-4091979	female
Akr1c14	Kidney	Kidney.Proximal tubule cells_S3T2	down	chr13:4058632-4059133	chr13:4098156-4098657	female
Akr1c14	Kidney	Kidney.Proximal tubule cells_S3T2	down	chr13:4059316-4059817	chr13:4102690-4103191	female
Akr1c14	Kidney	Kidney.Proximal tubule cells_S3T2	down	chr13:4059316-4059817	chr13:4092772-4093273	female
Akr1c14	Kidney	Kidney.Proximal tubule cells_S3T2	down	chr13:4058632-4059133	chr13:4092772-4093273	female
Akr1c14	Kidney	Kidney.Proximal tubule cells_S3T2	down	chr13:4058632-4059133	chr13:4110456-4110957	female
Akr1c14	Kidney	Kidney.Proximal tubule cells_S3T2	down	chr13:4059316-4059817	chr13:4082816-4083317	female
Akr1c14	Kidney	Kidney.Proximal tubule cells_S3T2	down	chr13:4058632-4059133	chr13:4102690-4103191	female
Akr1c14	Kidney	Kidney.Proximal tubule cells_S3T2	down	chr13:4059316-4059817	chr13:4094442-4094943	female
Akr1c14	Kidney	Kidney.Proximal tubule cells_S3T2	down	chr13:4059316-4059817	chr13:4084284-4084785	female
Akr1c14	Kidney	Kidney.Proximal tubule cells_S3T2	down	chr13:4059316-4059817	chr13:4079660-4080161	female
Akr1c14	Kidney	Kidney.Proximal tubule cells_S3T2	down	chr13:4058632-4059133	chr13:4060223-4060724	female
Akr1c14	Kidney	Kidney.Proximal tubule cells_S3T2	down	chr13:4059316-4059817	chr13:4090959-4091460	female
Akr1c14	Kidney	Kidney.Proximal tubule cells_S3T2	down	chr13:4059316-4059817	chr13:4106980-4107481	female
Akr1c14	Kidney	Kidney.Proximal tubule cells_S3T2	down	chr13:4058632-4059133	chr13:4094442-4094943	female
Akr1c14	Kidney	Kidney.Proximal tubule cells_S3T2	down	chr13:4059316-4059817	chr13:4061946-4062447	female
Akr1c14	Kidney	Kidney.Proximal tubule cells_S3T2	down	chr13:4058632-4059133	chr13:4085002-4085503	female
Akr1c14	Kidney	Kidney.Proximal tubule cells_S3T2	down	chr13:4059316-4059817	chr13:4129066-4129567	female
Akr1c14	Kidney	Kidney.Proximal tubule cells_S3T2	down	chr13:4059316-4059817	chr13:4098156-4098657	female
Akr1c14	Kidney	Kidney.Proximal tubule cells_S3T2	down	chr13:4058632-4059133	chr13:3578008-3578509	female
Akr1c14	Kidney	Kidney.Proximal tubule cells_S3T2	down	chr13:4058632-4059133	chr13:4046036-4046537	female
Akr1c14	Kidney	Kidney.Proximal tubule cells_S3T2	down	chr13:4059316-4059817	chr13:4060223-4060724	female
Akr1c14	Kidney	Kidney.Proximal tubule cells_S3T2	down	chr13:4058632-4059133	chr13:4106980-4107481	female
Akr1c14	Kidney	Kidney.Proximal tubule cells_S3T2	down	chr13:4058632-4059133	chr13:4086311-4086812	female
Akr1c14	Kidney	Kidney.Proximal tubule cells_S3T2	down	chr13:4059316-4059817	chr13:4110456-4110957	female
Akr1c14	Kidney	Kidney.Proximal tubule cells_S3T2	down	chr13:4059316-4059817	chr13:4065073-4065574	female
Akr1c14	Kidney	Kidney.Proximal tubule cells_S3T2	down	chr13:4059316-4059817	chr13:4076533-4077034	female
Akr1c14	Kidney	Kidney.Proximal tubule cells_S3T2	down	chr13:4058632-4059133	chr13:4088820-4089321	female
Akr1c14	Kidney	Kidney.Proximal tubule cells_S3T2	down	chr13:4058632-4059133	chr13:4079660-4080161	female
Akr1c14	Kidney	Kidney.Proximal tubule cells_S3T2	down	chr13:4058632-4059133	chr13:4090959-4091460	female
Cxcl12	Kidney	Kidney.Proximal tubule cells_S3T2	down	chr6:117168288-117168789	chr6:117173804-117174305	female
Cxcl12	Kidney	Kidney.Proximal tubule cells_S3T2	down	chr6:117168288-117168789	chr6:117169102-117169603	female
Epdr1	Kidney	Kidney.Proximal tubule cells_S3T2	down	chr13:19619547-19620048	chr13:19379361-19379862	female
Epdr1	Kidney	Kidney.Proximal tubule cells_S3T2	down	chr13:19619547-19620048	chr13:19618803-19619304	female
Esr1	Kidney	Kidney.Proximal tubule cells_S3T2	down	chr10:4709855-4710356	chr10:4670000-4670501	female
Esr1	Kidney	Kidney.Proximal tubule cells_S3T2	down	chr10:4709855-4710356	chr10:4713391-4713892	female
Esr1	Kidney	Kidney.Proximal tubule cells_S3T2	down	chr10:4709855-4710356	chr10:4676391-4676892	female
Esr1	Kidney	Kidney.Proximal tubule cells_S3T2	down	chr10:4709855-4710356	chr10:4623201-4623702	female
Esr1	Kidney	Kidney.Proximal tubule cells_S3T2	down	chr10:4709855-4710356	chr10:4732255-4732756	female
Esr1	Kidney	Kidney.Proximal tubule cells_S3T2	down	chr10:4709855-4710356	chr10:4620069-4620570	female
Esr1	Kidney	Kidney.Proximal tubule cells_S3T2	down	chr10:4709855-4710356	chr10:4646781-4647282	female
Esr1	Kidney	Kidney.Proximal tubule cells_S3T2	down	chr10:4709855-4710356	chr10:4830558-4831059	female
Esr1	Kidney	Kidney.Proximal tubule cells_S3T2	down	chr10:4709855-4710356	chr10:4621412-4621913	female
Esr1	Kidney	Kidney.Proximal tubule cells_S3T2	down	chr10:4709855-4710356	chr10:5131683-5132184	female
Esr1	Kidney	Kidney.Proximal tubule cells_S3T2	down	chr10:4709855-4710356	chr10:4605296-4605797	female
Esr1	Kidney	Kidney.Proximal tubule cells_S3T2	down	chr10:4709855-4710356	chr10:4724300-4724801	female
Esr1	Kidney	Kidney.Proximal tubule cells_S3T2	down	chr10:4709855-4710356	chr10:5116108-5116609	female
Esr1	Kidney	Kidney.Proximal tubule cells_S3T2	down	chr10:4709855-4710356	chr10:4817951-4818452	female
Esr1	Kidney	Kidney.Proximal tubule cells_S3T2	down	chr10:4709855-4710356	chr10:4617931-4618432	female
Esr1	Kidney	Kidney.Proximal tubule cells_S3T2	down	chr10:4709855-4710356	chr10:4801124-4801625	female
Gm21057	Kidney	Kidney.Proximal tubule cells_S3T2	down	chr7:80075013-80075514	chr7:80130245-80130746	female
Gm21057	Kidney	Kidney.Proximal tubule cells_S3T2	down	chr7:80075013-80075514	chr7:80105319-80105820	female
Gm21057	Kidney	Kidney.Proximal tubule cells_S3T2	down	chr7:80075013-80075514	chr7:79808523-79809024	female
Gm21057	Kidney	Kidney.Proximal tubule cells_S3T2	down	chr7:80075013-80075514	chr7:80446266-80446767	female
Gm21057	Kidney	Kidney.Proximal tubule cells_S3T2	down	chr7:80075013-80075514	chr7:80460176-80460677	female
Gm21057	Kidney	Kidney.Proximal tubule cells_S3T2	down	chr7:80075013-80075514	chr7:80452297-80452798	female
Gm21057	Kidney	Kidney.Proximal tubule cells_S3T2	down	chr7:80075013-80075514	chr7:80105971-80106472	female
Gm21057	Kidney	Kidney.Proximal tubule cells_S3T2	down	chr7:80075013-80075514	chr7:79705255-79705756	female
Gm21057	Kidney	Kidney.Proximal tubule cells_S3T2	down	chr7:80075013-80075514	chr7:80066587-80067088	female
Gm21057	Kidney	Kidney.Proximal tubule cells_S3T2	down	chr7:80075013-80075514	chr7:80451223-80451724	female
Gm21057	Kidney	Kidney.Proximal tubule cells_S3T2	down	chr7:80075013-80075514	chr7:80055739-80056240	female
Gm21057	Kidney	Kidney.Proximal tubule cells_S3T2	down	chr7:80075013-80075514	chr7:80111196-80111697	female
Gm21057	Kidney	Kidney.Proximal tubule cells_S3T2	down	chr7:80075013-80075514	chr7:80451791-80452292	female
Greb1l	Kidney	Kidney.Proximal tubule cells_S3T2	down	chr18:10324919-10325420	chr18:10371219-10371720	female
Greb1l	Kidney	Kidney.Proximal tubule cells_S3T2	down	chr18:10324182-10324683	chr18:10371219-10371720	female
Greb1l	Kidney	Kidney.Proximal tubule cells_S3T2	down	chr18:10324919-10325420	chr18:10377577-10378078	female
Greb1l	Kidney	Kidney.Proximal tubule cells_S3T2	down	chr18:10324919-10325420	chr18:10359214-10359715	female
Greb1l	Kidney	Kidney.Proximal tubule cells_S3T2	down	chr18:10324919-10325420	chr18:10348226-10348727	female
Greb1l	Kidney	Kidney.Proximal tubule cells_S3T2	down	chr18:10324919-10325420	chr18:10342845-10343346	female
Greb1l	Kidney	Kidney.Proximal tubule cells_S3T2	down	chr18:10324182-10324683	chr18:10447327-10447828	female
Greb1l	Kidney	Kidney.Proximal tubule cells_S3T2	down	chr18:10324919-10325420	chr18:10445312-10445813	female
Greb1l	Kidney	Kidney.Proximal tubule cells_S3T2	down	chr18:10324919-10325420	chr18:10380364-10380865	female
Greb1l	Kidney	Kidney.Proximal tubule cells_S3T2	down	chr18:10324919-10325420	chr18:10428006-10428507	female
Greb1l	Kidney	Kidney.Proximal tubule cells_S3T2	down	chr18:10324919-10325420	chr18:10371749-10372250	female
Greb1l	Kidney	Kidney.Proximal tubule cells_S3T2	down	chr18:10324919-10325420	chr18:10336760-10337261	female
Greb1l	Kidney	Kidney.Proximal tubule cells_S3T2	down	chr18:10324919-10325420	chr18:10387974-10388475	female
Greb1l	Kidney	Kidney.Proximal tubule cells_S3T2	down	chr18:10324919-10325420	chr18:10437014-10437515	female
Greb1l	Kidney	Kidney.Proximal tubule cells_S3T2	down	chr18:10324919-10325420	chr18:10343628-10344129	female
Greb1l	Kidney	Kidney.Proximal tubule cells_S3T2	down	chr18:10324919-10325420	chr18:10348862-10349363	female
Greb1l	Kidney	Kidney.Proximal tubule cells_S3T2	down	chr18:10324182-10324683	chr18:10451543-10452044	female
Greb1l	Kidney	Kidney.Proximal tubule cells_S3T2	down	chr18:10324919-10325420	chr18:10530958-10531459	female
Greb1l	Kidney	Kidney.Proximal tubule cells_S3T2	down	chr18:10324919-10325420	chr18:10389647-10390148	female
Greb1l	Kidney	Kidney.Proximal tubule cells_S3T2	down	chr18:10324182-10324683	chr18:10445312-10445813	female
Greb1l	Kidney	Kidney.Proximal tubule cells_S3T2	down	chr18:10324182-10324683	chr18:10331981-10332482	female
Greb1l	Kidney	Kidney.Proximal tubule cells_S3T2	down	chr18:10324919-10325420	chr18:10344462-10344963	female
Greb1l	Kidney	Kidney.Proximal tubule cells_S3T2	down	chr18:10324182-10324683	chr18:10474190-10474691	female
Greb1l	Kidney	Kidney.Proximal tubule cells_S3T2	down	chr18:10324919-10325420	chr18:10330482-10330983	female
Greb1l	Kidney	Kidney.Proximal tubule cells_S3T2	down	chr18:10324182-10324683	chr18:10330482-10330983	female
Greb1l	Kidney	Kidney.Proximal tubule cells_S3T2	down	chr18:10324182-10324683	chr18:10298442-10298943	female
Greb1l	Kidney	Kidney.Proximal tubule cells_S3T2	down	chr18:10324919-10325420	chr18:10393126-10393627	female
Greb1l	Kidney	Kidney.Proximal tubule cells_S3T2	down	chr18:10324182-10324683	chr18:10437014-10437515	female
Greb1l	Kidney	Kidney.Proximal tubule cells_S3T2	down	chr18:10324919-10325420	chr18:10417741-10418242	female
Greb1l	Kidney	Kidney.Proximal tubule cells_S3T2	down	chr18:10324182-10324683	chr18:10336760-10337261	female
Greb1l	Kidney	Kidney.Proximal tubule cells_S3T2	down	chr18:10324919-10325420	chr18:10298442-10298943	female
Greb1l	Kidney	Kidney.Proximal tubule cells_S3T2	down	chr18:10324919-10325420	chr18:10421226-10421727	female
Greb1l	Kidney	Kidney.Proximal tubule cells_S3T2	down	chr18:10324919-10325420	chr18:10325660-10326161	female
Greb1l	Kidney	Kidney.Proximal tubule cells_S3T2	down	chr18:10324182-10324683	chr18:10371749-10372250	female
Greb1l	Kidney	Kidney.Proximal tubule cells_S3T2	down	chr18:10324919-10325420	chr18:10331981-10332482	female
Greb1l	Kidney	Kidney.Proximal tubule cells_S3T2	down	chr18:10324919-10325420	chr18:10474190-10474691	female
Greb1l	Kidney	Kidney.Proximal tubule cells_S3T2	down	chr18:10324919-10325420	chr18:10331381-10331882	female
Greb1l	Kidney	Kidney.Proximal tubule cells_S3T2	down	chr18:10324182-10324683	chr18:10411555-10412056	female
Greb1l	Kidney	Kidney.Proximal tubule cells_S3T2	down	chr18:10324919-10325420	chr18:10435600-10436101	female
Greb1l	Kidney	Kidney.Proximal tubule cells_S3T2	down	chr18:10324182-10324683	chr18:10325660-10326161	female
Greb1l	Kidney	Kidney.Proximal tubule cells_S3T2	down	chr18:10324919-10325420	chr18:10422777-10423278	female
Greb1l	Kidney	Kidney.Proximal tubule cells_S3T2	down	chr18:10324919-10325420	chr18:10450830-10451331	female
Greb1l	Kidney	Kidney.Proximal tubule cells_S3T2	down	chr18:10324182-10324683	chr18:10344462-10344963	female
Greb1l	Kidney	Kidney.Proximal tubule cells_S3T2	down	chr18:10324182-10324683	chr18:10503305-10503806	female
Greb1l	Kidney	Kidney.Proximal tubule cells_S3T2	down	chr18:10324919-10325420	chr18:10452660-10453161	female
Greb1l	Kidney	Kidney.Proximal tubule cells_S3T2	down	chr18:10324182-10324683	chr18:10452660-10453161	female
Greb1l	Kidney	Kidney.Proximal tubule cells_S3T2	down	chr18:10324182-10324683	chr18:10450830-10451331	female
Greb1l	Kidney	Kidney.Proximal tubule cells_S3T2	down	chr18:10324919-10325420	chr18:10345642-10346143	female
Greb1l	Kidney	Kidney.Proximal tubule cells_S3T2	down	chr18:10324182-10324683	chr18:10393126-10393627	female
Greb1l	Kidney	Kidney.Proximal tubule cells_S3T2	down	chr18:10324182-10324683	chr18:10417741-10418242	female
Greb1l	Kidney	Kidney.Proximal tubule cells_S3T2	down	chr18:10324182-10324683	chr18:10345642-10346143	female
Greb1l	Kidney	Kidney.Proximal tubule cells_S3T2	down	chr18:10324182-10324683	chr18:10331381-10331882	female
Greb1l	Kidney	Kidney.Proximal tubule cells_S3T2	down	chr18:10324919-10325420	chr18:10473014-10473515	female
Greb1l	Kidney	Kidney.Proximal tubule cells_S3T2	down	chr18:10324182-10324683	chr18:10343628-10344129	female
Greb1l	Kidney	Kidney.Proximal tubule cells_S3T2	down	chr18:10324919-10325420	chr18:10328745-10329246	female
Greb1l	Kidney	Kidney.Proximal tubule cells_S3T2	down	chr18:10324182-10324683	chr18:10328745-10329246	female
Greb1l	Kidney	Kidney.Proximal tubule cells_S3T2	down	chr18:10324919-10325420	chr18:10460300-10460801	female
Greb1l	Kidney	Kidney.Proximal tubule cells_S3T2	down	chr18:10324182-10324683	chr18:10473014-10473515	female
Greb1l	Kidney	Kidney.Proximal tubule cells_S3T2	down	chr18:10324919-10325420	chr18:10447327-10447828	female
Greb1l	Kidney	Kidney.Proximal tubule cells_S3T2	down	chr18:10324182-10324683	chr18:10387974-10388475	female
Greb1l	Kidney	Kidney.Proximal tubule cells_S3T2	down	chr18:10324182-10324683	chr18:10348226-10348727	female
Greb1l	Kidney	Kidney.Proximal tubule cells_S3T2	down	chr18:10324182-10324683	chr18:10380364-10380865	female
Greb1l	Kidney	Kidney.Proximal tubule cells_S3T2	down	chr18:10324182-10324683	chr18:10348862-10349363	female
Greb1l	Kidney	Kidney.Proximal tubule cells_S3T2	down	chr18:10324182-10324683	chr18:10359214-10359715	female
Greb1l	Kidney	Kidney.Proximal tubule cells_S3T2	down	chr18:10324182-10324683	chr18:10342845-10343346	female
Greb1l	Kidney	Kidney.Proximal tubule cells_S3T2	down	chr18:10324182-10324683	chr18:10422777-10423278	female
Greb1l	Kidney	Kidney.Proximal tubule cells_S3T2	down	chr18:10324182-10324683	chr18:10460300-10460801	female
Greb1l	Kidney	Kidney.Proximal tubule cells_S3T2	down	chr18:10324182-10324683	chr18:10428006-10428507	female
Greb1l	Kidney	Kidney.Proximal tubule cells_S3T2	down	chr18:10324182-10324683	chr18:10536395-10536896	female
Greb1l	Kidney	Kidney.Proximal tubule cells_S3T2	down	chr18:10324182-10324683	chr18:10435600-10436101	female
Greb1l	Kidney	Kidney.Proximal tubule cells_S3T2	down	chr18:10324182-10324683	chr18:10421226-10421727	female
Greb1l	Kidney	Kidney.Proximal tubule cells_S3T2	down	chr18:10324182-10324683	chr18:10530958-10531459	female
Greb1l	Kidney	Kidney.Proximal tubule cells_S3T2	down	chr18:10324182-10324683	chr18:10389647-10390148	female
Greb1l	Kidney	Kidney.Proximal tubule cells_S3T2	down	chr18:10324919-10325420	chr18:10451543-10452044	female
Hoxa9	Kidney	Kidney.Proximal tubule cells_S3T2	down	chr6:52227701-52228202	chr6:52545232-52545733	female
Hoxa9	Kidney	Kidney.Proximal tubule cells_S3T2	down	chr6:52227701-52228202	chr6:52577255-52577756	female
Hoxa9	Kidney	Kidney.Proximal tubule cells_S3T2	down	chr6:52227701-52228202	chr6:52238092-52238593	female
Hoxa9	Kidney	Kidney.Proximal tubule cells_S3T2	down	chr6:52227701-52228202	chr6:52258936-52259437	female
Hoxa9	Kidney	Kidney.Proximal tubule cells_S3T2	down	chr6:52227701-52228202	chr6:52239570-52240071	female
Hoxa9	Kidney	Kidney.Proximal tubule cells_S3T2	down	chr6:52227701-52228202	chr6:52222177-52222678	female
Hoxa9	Kidney	Kidney.Proximal tubule cells_S3T2	down	chr6:52227701-52228202	chr6:52225933-52226434	female
Hoxa9	Kidney	Kidney.Proximal tubule cells_S3T2	down	chr6:52227701-52228202	chr6:52321036-52321537	female
Hoxa9	Kidney	Kidney.Proximal tubule cells_S3T2	down	chr6:52227701-52228202	chr6:52240292-52240793	female
Hoxa9	Kidney	Kidney.Proximal tubule cells_S3T2	down	chr6:52227701-52228202	chr6:52226824-52227325	female
Hoxa9	Kidney	Kidney.Proximal tubule cells_S3T2	down	chr6:52227701-52228202	chr6:52237395-52237896	female
Hoxa9	Kidney	Kidney.Proximal tubule cells_S3T2	down	chr6:52227701-52228202	chr6:52610522-52611023	female
Hoxa9	Kidney	Kidney.Proximal tubule cells_S3T2	down	chr6:52227701-52228202	chr6:52418396-52418897	female
Hoxa9	Kidney	Kidney.Proximal tubule cells_S3T2	down	chr6:52227701-52228202	chr6:52233976-52234477	female
Hoxa9	Kidney	Kidney.Proximal tubule cells_S3T2	down	chr6:52227701-52228202	chr6:52233354-52233855	female
Hoxa9	Kidney	Kidney.Proximal tubule cells_S3T2	down	chr6:52227701-52228202	chr6:52211501-52212002	female
Hoxa9	Kidney	Kidney.Proximal tubule cells_S3T2	down	chr6:52227701-52228202	chr6:52209465-52209966	female
Hoxa9	Kidney	Kidney.Proximal tubule cells_S3T2	down	chr6:52227701-52228202	chr6:52231832-52232333	female
Hoxa9	Kidney	Kidney.Proximal tubule cells_S3T2	down	chr6:52227701-52228202	chr6:52238927-52239428	female
Hoxa9	Kidney	Kidney.Proximal tubule cells_S3T2	down	chr6:52227701-52228202	chr6:52212587-52213088	female
Hoxa9	Kidney	Kidney.Proximal tubule cells_S3T2	down	chr6:52227701-52228202	chr6:52223482-52223983	female
Hoxa9	Kidney	Kidney.Proximal tubule cells_S3T2	down	chr6:52227701-52228202	chr6:52220002-52220503	female
Hoxa9	Kidney	Kidney.Proximal tubule cells_S3T2	down	chr6:52227701-52228202	chr6:52256875-52257376	female
Hoxa9	Kidney	Kidney.Proximal tubule cells_S3T2	down	chr6:52227701-52228202	chr6:52229475-52229976	female
Hoxa9	Kidney	Kidney.Proximal tubule cells_S3T2	down	chr6:52227701-52228202	chr6:52268849-52269350	female
Hoxa9	Kidney	Kidney.Proximal tubule cells_S3T2	down	chr6:52227701-52228202	chr6:52225038-52225539	female
Hoxa9	Kidney	Kidney.Proximal tubule cells_S3T2	down	chr6:52227701-52228202	chr6:52228805-52229306	female
Hoxa9	Kidney	Kidney.Proximal tubule cells_S3T2	down	chr6:52227701-52228202	chr6:52232433-52232934	female
Hoxc10	Kidney	Kidney.Proximal tubule cells_S3T2	down	chr15:102966391-102966892	chr15:102986735-102987236	female
Hoxc10	Kidney	Kidney.Proximal tubule cells_S3T2	down	chr15:102965848-102966349	chr15:102987370-102987871	female
Hoxc10	Kidney	Kidney.Proximal tubule cells_S3T2	down	chr15:102965848-102966349	chr15:102956966-102957467	female
Hoxc10	Kidney	Kidney.Proximal tubule cells_S3T2	down	chr15:102966391-102966892	chr15:102985634-102986135	female
Hoxc10	Kidney	Kidney.Proximal tubule cells_S3T2	down	chr15:102965848-102966349	chr15:102994817-102995318	female
Hoxc10	Kidney	Kidney.Proximal tubule cells_S3T2	down	chr15:102966391-102966892	chr15:103102483-103102984	female
Hoxc10	Kidney	Kidney.Proximal tubule cells_S3T2	down	chr15:102966391-102966892	chr15:103171224-103171725	female
Hoxc10	Kidney	Kidney.Proximal tubule cells_S3T2	down	chr15:102966391-102966892	chr15:102923902-102924403	female
Hoxc10	Kidney	Kidney.Proximal tubule cells_S3T2	down	chr15:102965848-102966349	chr15:102990835-102991336	female
Hoxc10	Kidney	Kidney.Proximal tubule cells_S3T2	down	chr15:102966391-102966892	chr15:102978571-102979072	female
Hoxc10	Kidney	Kidney.Proximal tubule cells_S3T2	down	chr15:102966391-102966892	chr15:102963639-102964140	female
Hoxc10	Kidney	Kidney.Proximal tubule cells_S3T2	down	chr15:102965848-102966349	chr15:102954378-102954879	female
Hoxc10	Kidney	Kidney.Proximal tubule cells_S3T2	down	chr15:102966391-102966892	chr15:102956348-102956849	female
Hoxc10	Kidney	Kidney.Proximal tubule cells_S3T2	down	chr15:102966391-102966892	chr15:102608522-102609023	female
Hoxc10	Kidney	Kidney.Proximal tubule cells_S3T2	down	chr15:102966391-102966892	chr15:103106752-103107253	female
Hoxc10	Kidney	Kidney.Proximal tubule cells_S3T2	down	chr15:102965848-102966349	chr15:102956348-102956849	female
Hoxc10	Kidney	Kidney.Proximal tubule cells_S3T2	down	chr15:102965848-102966349	chr15:102985634-102986135	female
Hoxc10	Kidney	Kidney.Proximal tubule cells_S3T2	down	chr15:102966391-102966892	chr15:103172473-103172974	female
Hoxc10	Kidney	Kidney.Proximal tubule cells_S3T2	down	chr15:102966391-102966892	chr15:102749006-102749507	female
Hoxc10	Kidney	Kidney.Proximal tubule cells_S3T2	down	chr15:102966391-102966892	chr15:103101413-103101914	female
Hoxc10	Kidney	Kidney.Proximal tubule cells_S3T2	down	chr15:102966391-102966892	chr15:103173208-103173709	female
Hoxc10	Kidney	Kidney.Proximal tubule cells_S3T2	down	chr15:102966391-102966892	chr15:102932307-102932808	female
Hoxc10	Kidney	Kidney.Proximal tubule cells_S3T2	down	chr15:102965848-102966349	chr15:102980303-102980804	female
Hoxc10	Kidney	Kidney.Proximal tubule cells_S3T2	down	chr15:102966391-102966892	chr15:102910058-102910559	female
Hoxc10	Kidney	Kidney.Proximal tubule cells_S3T2	down	chr15:102966391-102966892	chr15:102971908-102972409	female
Hoxc10	Kidney	Kidney.Proximal tubule cells_S3T2	down	chr15:102966391-102966892	chr15:102956966-102957467	female
Hoxc10	Kidney	Kidney.Proximal tubule cells_S3T2	down	chr15:102966391-102966892	chr15:103185720-103186221	female
Hoxc10	Kidney	Kidney.Proximal tubule cells_S3T2	down	chr15:102966391-102966892	chr15:102957877-102958378	female
Hoxc10	Kidney	Kidney.Proximal tubule cells_S3T2	down	chr15:102966391-102966892	chr15:102960258-102960759	female
Hoxc10	Kidney	Kidney.Proximal tubule cells_S3T2	down	chr15:102965848-102966349	chr15:102996485-102996986	female
Hoxc10	Kidney	Kidney.Proximal tubule cells_S3T2	down	chr15:102965848-102966349	chr15:102978571-102979072	female
Hoxc10	Kidney	Kidney.Proximal tubule cells_S3T2	down	chr15:102965848-102966349	chr15:102992283-102992784	female
Hoxc10	Kidney	Kidney.Proximal tubule cells_S3T2	down	chr15:102965848-102966349	chr15:103006637-103007138	female
Hoxc10	Kidney	Kidney.Proximal tubule cells_S3T2	down	chr15:102965848-102966349	chr15:103035083-103035584	female
Hoxc10	Kidney	Kidney.Proximal tubule cells_S3T2	down	chr15:102965848-102966349	chr15:103042157-103042658	female
Hoxc10	Kidney	Kidney.Proximal tubule cells_S3T2	down	chr15:102965848-102966349	chr15:103007247-103007748	female
Hoxc10	Kidney	Kidney.Proximal tubule cells_S3T2	down	chr15:102965848-102966349	chr15:103000467-103000968	female
Hoxc10	Kidney	Kidney.Proximal tubule cells_S3T2	down	chr15:102966391-102966892	chr15:102964904-102965405	female
Hoxc10	Kidney	Kidney.Proximal tubule cells_S3T2	down	chr15:102966391-102966892	chr15:102967584-102968085	female
Hoxc10	Kidney	Kidney.Proximal tubule cells_S3T2	down	chr15:102966391-102966892	chr15:103152331-103152832	female
Hoxc10	Kidney	Kidney.Proximal tubule cells_S3T2	down	chr15:102966391-102966892	chr15:103121364-103121865	female
Hoxc10	Kidney	Kidney.Proximal tubule cells_S3T2	down	chr15:102966391-102966892	chr15:102961718-102962219	female
Hoxc10	Kidney	Kidney.Proximal tubule cells_S3T2	down	chr15:102966391-102966892	chr15:103056317-103056818	female
Hoxc10	Kidney	Kidney.Proximal tubule cells_S3T2	down	chr15:102965848-102966349	chr15:102979116-102979617	female
Hoxc10	Kidney	Kidney.Proximal tubule cells_S3T2	down	chr15:102965848-102966349	chr15:102971908-102972409	female
Hoxc10	Kidney	Kidney.Proximal tubule cells_S3T2	down	chr15:102965848-102966349	chr15:102997921-102998422	female
Hoxc10	Kidney	Kidney.Proximal tubule cells_S3T2	down	chr15:102966391-102966892	chr15:102607823-102608324	female
Hoxc10	Kidney	Kidney.Proximal tubule cells_S3T2	down	chr15:102965848-102966349	chr15:102986735-102987236	female
Hoxc10	Kidney	Kidney.Proximal tubule cells_S3T2	down	chr15:102965848-102966349	chr15:102999715-103000216	female
Hoxc10	Kidney	Kidney.Proximal tubule cells_S3T2	down	chr15:102966391-102966892	chr15:102962424-102962925	female
Hoxc10	Kidney	Kidney.Proximal tubule cells_S3T2	down	chr15:102966391-102966892	chr15:102975579-102976080	female
Hoxc10	Kidney	Kidney.Proximal tubule cells_S3T2	down	chr15:102965848-102966349	chr15:102949506-102950007	female
Hoxc10	Kidney	Kidney.Proximal tubule cells_S3T2	down	chr15:102965848-102966349	chr15:102999133-102999634	female
Hoxc10	Kidney	Kidney.Proximal tubule cells_S3T2	down	chr15:102966391-102966892	chr15:102970692-102971193	female
Hoxc10	Kidney	Kidney.Proximal tubule cells_S3T2	down	chr15:102966391-102966892	chr15:102966970-102967471	female
Hoxc10	Kidney	Kidney.Proximal tubule cells_S3T2	down	chr15:102966391-102966892	chr15:102968860-102969361	female
Hoxc10	Kidney	Kidney.Proximal tubule cells_S3T2	down	chr15:102965848-102966349	chr15:102607823-102608324	female
Hoxc10	Kidney	Kidney.Proximal tubule cells_S3T2	down	chr15:102965848-102966349	chr15:102975007-102975508	female
Hoxc10	Kidney	Kidney.Proximal tubule cells_S3T2	down	chr15:102965848-102966349	chr15:102966970-102967471	female
Hoxc10	Kidney	Kidney.Proximal tubule cells_S3T2	down	chr15:102965848-102966349	chr15:102975579-102976080	female
Hoxc10	Kidney	Kidney.Proximal tubule cells_S3T2	down	chr15:102965848-102966349	chr15:102954952-102955453	female
Hoxc10	Kidney	Kidney.Proximal tubule cells_S3T2	down	chr15:102966391-102966892	chr15:102997921-102998422	female
Hoxc10	Kidney	Kidney.Proximal tubule cells_S3T2	down	chr15:102966391-102966892	chr15:102999133-102999634	female
Hoxc10	Kidney	Kidney.Proximal tubule cells_S3T2	down	chr15:102966391-102966892	chr15:102975007-102975508	female
Hoxc10	Kidney	Kidney.Proximal tubule cells_S3T2	down	chr15:102965848-102966349	chr15:103005337-103005838	female
Hoxc10	Kidney	Kidney.Proximal tubule cells_S3T2	down	chr15:102965848-102966349	chr15:103001301-103001802	female
Hoxc10	Kidney	Kidney.Proximal tubule cells_S3T2	down	chr15:102965848-102966349	chr15:102943177-102943678	female
Hoxc10	Kidney	Kidney.Proximal tubule cells_S3T2	down	chr15:102966391-102966892	chr15:102955697-102956198	female
Hoxc10	Kidney	Kidney.Proximal tubule cells_S3T2	down	chr15:102966391-102966892	chr15:102954378-102954879	female
Hoxc10	Kidney	Kidney.Proximal tubule cells_S3T2	down	chr15:102966391-102966892	chr15:102936952-102937453	female
Hoxc10	Kidney	Kidney.Proximal tubule cells_S3T2	down	chr15:102966391-102966892	chr15:103005337-103005838	female
Hoxc10	Kidney	Kidney.Proximal tubule cells_S3T2	down	chr15:102965848-102966349	chr15:102967584-102968085	female
Hoxc10	Kidney	Kidney.Proximal tubule cells_S3T2	down	chr15:102966391-102966892	chr15:103042157-103042658	female
Hoxc10	Kidney	Kidney.Proximal tubule cells_S3T2	down	chr15:102966391-102966892	chr15:102998508-102999009	female
Hoxc10	Kidney	Kidney.Proximal tubule cells_S3T2	down	chr15:102966391-102966892	chr15:102964393-102964894	female
Hoxc10	Kidney	Kidney.Proximal tubule cells_S3T2	down	chr15:102965848-102966349	chr15:103034359-103034860	female
Hoxc10	Kidney	Kidney.Proximal tubule cells_S3T2	down	chr15:102965848-102966349	chr15:103009792-103010293	female
Hoxc10	Kidney	Kidney.Proximal tubule cells_S3T2	down	chr15:102965848-102966349	chr15:103001960-103002461	female
Hoxc10	Kidney	Kidney.Proximal tubule cells_S3T2	down	chr15:102965848-102966349	chr15:103057503-103058004	female
Hoxc10	Kidney	Kidney.Proximal tubule cells_S3T2	down	chr15:102965848-102966349	chr15:102960258-102960759	female
Hoxc10	Kidney	Kidney.Proximal tubule cells_S3T2	down	chr15:102965848-102966349	chr15:103152331-103152832	female
Hoxc10	Kidney	Kidney.Proximal tubule cells_S3T2	down	chr15:102966391-102966892	chr15:102990835-102991336	female
Hoxc10	Kidney	Kidney.Proximal tubule cells_S3T2	down	chr15:102966391-102966892	chr15:102954952-102955453	female
Hoxc10	Kidney	Kidney.Proximal tubule cells_S3T2	down	chr15:102965848-102966349	chr15:102955697-102956198	female
Hoxc10	Kidney	Kidney.Proximal tubule cells_S3T2	down	chr15:102965848-102966349	chr15:102968860-102969361	female
Hoxc10	Kidney	Kidney.Proximal tubule cells_S3T2	down	chr15:102966391-102966892	chr15:102987370-102987871	female
Hoxc10	Kidney	Kidney.Proximal tubule cells_S3T2	down	chr15:102965848-102966349	chr15:102970692-102971193	female
Hoxc10	Kidney	Kidney.Proximal tubule cells_S3T2	down	chr15:102966391-102966892	chr15:102999715-103000216	female
Hoxc10	Kidney	Kidney.Proximal tubule cells_S3T2	down	chr15:102965848-102966349	chr15:103064311-103064812	female
Hoxc10	Kidney	Kidney.Proximal tubule cells_S3T2	down	chr15:102966391-102966892	chr15:102943177-102943678	female
Hoxc10	Kidney	Kidney.Proximal tubule cells_S3T2	down	chr15:102966391-102966892	chr15:103007247-103007748	female
Hoxc10	Kidney	Kidney.Proximal tubule cells_S3T2	down	chr15:102966391-102966892	chr15:103000467-103000968	female
Hoxc10	Kidney	Kidney.Proximal tubule cells_S3T2	down	chr15:102965848-102966349	chr15:103173208-103173709	female
Hoxc10	Kidney	Kidney.Proximal tubule cells_S3T2	down	chr15:102965848-102966349	chr15:103171224-103171725	female
Hoxc10	Kidney	Kidney.Proximal tubule cells_S3T2	down	chr15:102965848-102966349	chr15:103121364-103121865	female
Hoxc10	Kidney	Kidney.Proximal tubule cells_S3T2	down	chr15:102965848-102966349	chr15:102962424-102962925	female
Hoxc10	Kidney	Kidney.Proximal tubule cells_S3T2	down	chr15:102965848-102966349	chr15:102957877-102958378	female
Hoxc10	Kidney	Kidney.Proximal tubule cells_S3T2	down	chr15:102966391-102966892	chr15:103006637-103007138	female
Hoxc10	Kidney	Kidney.Proximal tubule cells_S3T2	down	chr15:102966391-102966892	chr15:103064311-103064812	female
Hoxc10	Kidney	Kidney.Proximal tubule cells_S3T2	down	chr15:102965848-102966349	chr15:102998508-102999009	female
Hoxc10	Kidney	Kidney.Proximal tubule cells_S3T2	down	chr15:102966391-102966892	chr15:102949506-102950007	female
Hoxc10	Kidney	Kidney.Proximal tubule cells_S3T2	down	chr15:102966391-102966892	chr15:102980303-102980804	female
Hoxc10	Kidney	Kidney.Proximal tubule cells_S3T2	down	chr15:102966391-102966892	chr15:102979116-102979617	female
Hoxc10	Kidney	Kidney.Proximal tubule cells_S3T2	down	chr15:102966391-102966892	chr15:103001960-103002461	female
Hoxc10	Kidney	Kidney.Proximal tubule cells_S3T2	down	chr15:102965848-102966349	chr15:103185720-103186221	female
Hoxc10	Kidney	Kidney.Proximal tubule cells_S3T2	down	chr15:102966391-102966892	chr15:103001301-103001802	female
Hoxc10	Kidney	Kidney.Proximal tubule cells_S3T2	down	chr15:102965848-102966349	chr15:102963639-102964140	female
Hoxc10	Kidney	Kidney.Proximal tubule cells_S3T2	down	chr15:102965848-102966349	chr15:103172473-103172974	female
Hoxc10	Kidney	Kidney.Proximal tubule cells_S3T2	down	chr15:102966391-102966892	chr15:102996485-102996986	female
Hoxc10	Kidney	Kidney.Proximal tubule cells_S3T2	down	chr15:102965848-102966349	chr15:103056317-103056818	female
Hoxc10	Kidney	Kidney.Proximal tubule cells_S3T2	down	chr15:102966391-102966892	chr15:102992283-102992784	female
Hoxc10	Kidney	Kidney.Proximal tubule cells_S3T2	down	chr15:102966391-102966892	chr15:103034359-103034860	female
Hoxc10	Kidney	Kidney.Proximal tubule cells_S3T2	down	chr15:102965848-102966349	chr15:102932307-102932808	female
Hoxc10	Kidney	Kidney.Proximal tubule cells_S3T2	down	chr15:102965848-102966349	chr15:102964393-102964894	female
Hoxc10	Kidney	Kidney.Proximal tubule cells_S3T2	down	chr15:102965848-102966349	chr15:102749006-102749507	female
Hoxc10	Kidney	Kidney.Proximal tubule cells_S3T2	down	chr15:102965848-102966349	chr15:102923902-102924403	female
Hoxc10	Kidney	Kidney.Proximal tubule cells_S3T2	down	chr15:102965848-102966349	chr15:102964904-102965405	female
Hoxc10	Kidney	Kidney.Proximal tubule cells_S3T2	down	chr15:102965848-102966349	chr15:102910058-102910559	female
Hoxc10	Kidney	Kidney.Proximal tubule cells_S3T2	down	chr15:102965848-102966349	chr15:103106752-103107253	female
Hoxc10	Kidney	Kidney.Proximal tubule cells_S3T2	down	chr15:102965848-102966349	chr15:102936952-102937453	female
Hoxc10	Kidney	Kidney.Proximal tubule cells_S3T2	down	chr15:102965848-102966349	chr15:103102483-103102984	female
Hoxc10	Kidney	Kidney.Proximal tubule cells_S3T2	down	chr15:102966391-102966892	chr15:103057503-103058004	female
Hoxc10	Kidney	Kidney.Proximal tubule cells_S3T2	down	chr15:102966391-102966892	chr15:103009792-103010293	female
Hoxc10	Kidney	Kidney.Proximal tubule cells_S3T2	down	chr15:102965848-102966349	chr15:102961718-102962219	female
Hoxc10	Kidney	Kidney.Proximal tubule cells_S3T2	down	chr15:102966391-102966892	chr15:102994817-102995318	female
Hoxc10	Kidney	Kidney.Proximal tubule cells_S3T2	down	chr15:102965848-102966349	chr15:103101413-103101914	female
Hoxc4	Kidney	Kidney.Proximal tubule cells_S3T2	down	chr15:103033844-103034345	chr15:102954952-102955453	female
Hoxc4	Kidney	Kidney.Proximal tubule cells_S3T2	down	chr15:103033844-103034345	chr15:102979116-102979617	female
Hoxc4	Kidney	Kidney.Proximal tubule cells_S3T2	down	chr15:103033844-103034345	chr15:103006637-103007138	female
Hoxc4	Kidney	Kidney.Proximal tubule cells_S3T2	down	chr15:103033844-103034345	chr15:102987370-102987871	female
Hoxc4	Kidney	Kidney.Proximal tubule cells_S3T2	down	chr15:103033844-103034345	chr15:102985634-102986135	female
Hoxc4	Kidney	Kidney.Proximal tubule cells_S3T2	down	chr15:103033844-103034345	chr15:102980303-102980804	female
Hoxc4	Kidney	Kidney.Proximal tubule cells_S3T2	down	chr15:103033844-103034345	chr15:103171224-103171725	female
Hoxc4	Kidney	Kidney.Proximal tubule cells_S3T2	down	chr15:103033844-103034345	chr15:102986735-102987236	female
Hoxc4	Kidney	Kidney.Proximal tubule cells_S3T2	down	chr15:103033844-103034345	chr15:103121364-103121865	female
Hoxc4	Kidney	Kidney.Proximal tubule cells_S3T2	down	chr15:103033844-103034345	chr15:102960258-102960759	female
Hoxc4	Kidney	Kidney.Proximal tubule cells_S3T2	down	chr15:103033844-103034345	chr15:102956966-102957467	female
Hoxc4	Kidney	Kidney.Proximal tubule cells_S3T2	down	chr15:103033844-103034345	chr15:103001301-103001802	female
Hoxc4	Kidney	Kidney.Proximal tubule cells_S3T2	down	chr15:103033844-103034345	chr15:103185720-103186221	female
Hoxc4	Kidney	Kidney.Proximal tubule cells_S3T2	down	chr15:103033844-103034345	chr15:103009792-103010293	female
Hoxc4	Kidney	Kidney.Proximal tubule cells_S3T2	down	chr15:103033844-103034345	chr15:103056317-103056818	female
Hoxc4	Kidney	Kidney.Proximal tubule cells_S3T2	down	chr15:103033844-103034345	chr15:102749006-102749507	female
Hoxc4	Kidney	Kidney.Proximal tubule cells_S3T2	down	chr15:103033844-103034345	chr15:103152331-103152832	female
Hoxc4	Kidney	Kidney.Proximal tubule cells_S3T2	down	chr15:103033844-103034345	chr15:102997921-102998422	female
Hoxc4	Kidney	Kidney.Proximal tubule cells_S3T2	down	chr15:103033844-103034345	chr15:103172473-103172974	female
Hoxc4	Kidney	Kidney.Proximal tubule cells_S3T2	down	chr15:103033844-103034345	chr15:103042157-103042658	female
Hoxc4	Kidney	Kidney.Proximal tubule cells_S3T2	down	chr15:103033844-103034345	chr15:102949506-102950007	female
Hoxc4	Kidney	Kidney.Proximal tubule cells_S3T2	down	chr15:103033844-103034345	chr15:102936952-102937453	female
Hoxc4	Kidney	Kidney.Proximal tubule cells_S3T2	down	chr15:103033844-103034345	chr15:103005337-103005838	female
Hoxc4	Kidney	Kidney.Proximal tubule cells_S3T2	down	chr15:103033844-103034345	chr15:103007247-103007748	female
Hoxc4	Kidney	Kidney.Proximal tubule cells_S3T2	down	chr15:103033844-103034345	chr15:103034359-103034860	female
Hoxc4	Kidney	Kidney.Proximal tubule cells_S3T2	down	chr15:103033844-103034345	chr15:102990835-102991336	female
Hoxc4	Kidney	Kidney.Proximal tubule cells_S3T2	down	chr15:103033844-103034345	chr15:103102483-103102984	female
Hoxc4	Kidney	Kidney.Proximal tubule cells_S3T2	down	chr15:103033844-103034345	chr15:103000467-103000968	female
Hoxc4	Kidney	Kidney.Proximal tubule cells_S3T2	down	chr15:103033844-103034345	chr15:103173208-103173709	female
Hoxc4	Kidney	Kidney.Proximal tubule cells_S3T2	down	chr15:103033844-103034345	chr15:103001960-103002461	female
Hoxc4	Kidney	Kidney.Proximal tubule cells_S3T2	down	chr15:103033844-103034345	chr15:102957877-102958378	female
Hoxc4	Kidney	Kidney.Proximal tubule cells_S3T2	down	chr15:103033844-103034345	chr15:102955697-102956198	female
Hoxc4	Kidney	Kidney.Proximal tubule cells_S3T2	down	chr15:103033844-103034345	chr15:102964904-102965405	female
Hoxc4	Kidney	Kidney.Proximal tubule cells_S3T2	down	chr15:103033844-103034345	chr15:102968860-102969361	female
Hoxc4	Kidney	Kidney.Proximal tubule cells_S3T2	down	chr15:103033844-103034345	chr15:103106752-103107253	female
Hoxc4	Kidney	Kidney.Proximal tubule cells_S3T2	down	chr15:103033844-103034345	chr15:102962424-102962925	female
Hoxc4	Kidney	Kidney.Proximal tubule cells_S3T2	down	chr15:103033844-103034345	chr15:102963639-102964140	female
Hoxc4	Kidney	Kidney.Proximal tubule cells_S3T2	down	chr15:103033844-103034345	chr15:102998508-102999009	female
Hoxc4	Kidney	Kidney.Proximal tubule cells_S3T2	down	chr15:103033844-103034345	chr15:102964393-102964894	female
Hoxc4	Kidney	Kidney.Proximal tubule cells_S3T2	down	chr15:103033844-103034345	chr15:102999715-103000216	female
Hoxc4	Kidney	Kidney.Proximal tubule cells_S3T2	down	chr15:103033844-103034345	chr15:102999133-102999634	female
Hoxc4	Kidney	Kidney.Proximal tubule cells_S3T2	down	chr15:103033844-103034345	chr15:103064311-103064812	female
Hoxc4	Kidney	Kidney.Proximal tubule cells_S3T2	down	chr15:103033844-103034345	chr15:102932307-102932808	female
Hoxc4	Kidney	Kidney.Proximal tubule cells_S3T2	down	chr15:103033844-103034345	chr15:103057503-103058004	female
Hoxc4	Kidney	Kidney.Proximal tubule cells_S3T2	down	chr15:103033844-103034345	chr15:102956348-102956849	female
Hoxc4	Kidney	Kidney.Proximal tubule cells_S3T2	down	chr15:103033844-103034345	chr15:102970692-102971193	female
Hoxc4	Kidney	Kidney.Proximal tubule cells_S3T2	down	chr15:103033844-103034345	chr15:102966970-102967471	female
Hoxc4	Kidney	Kidney.Proximal tubule cells_S3T2	down	chr15:103033844-103034345	chr15:102994817-102995318	female
Hoxc4	Kidney	Kidney.Proximal tubule cells_S3T2	down	chr15:103033844-103034345	chr15:102992283-102992784	female
Hoxc4	Kidney	Kidney.Proximal tubule cells_S3T2	down	chr15:103033844-103034345	chr15:102910058-102910559	female
Hoxc4	Kidney	Kidney.Proximal tubule cells_S3T2	down	chr15:103033844-103034345	chr15:102923902-102924403	female
Hoxc4	Kidney	Kidney.Proximal tubule cells_S3T2	down	chr15:103033844-103034345	chr15:102943177-102943678	female
Hoxc4	Kidney	Kidney.Proximal tubule cells_S3T2	down	chr15:103033844-103034345	chr15:102954378-102954879	female
Hoxc4	Kidney	Kidney.Proximal tubule cells_S3T2	down	chr15:103033844-103034345	chr15:102975007-102975508	female
Hoxc4	Kidney	Kidney.Proximal tubule cells_S3T2	down	chr15:103033844-103034345	chr15:103530312-103530813	female
Hoxc4	Kidney	Kidney.Proximal tubule cells_S3T2	down	chr15:103033844-103034345	chr15:102975579-102976080	female
Hoxc4	Kidney	Kidney.Proximal tubule cells_S3T2	down	chr15:103033844-103034345	chr15:102971908-102972409	female
Hoxc4	Kidney	Kidney.Proximal tubule cells_S3T2	down	chr15:103033844-103034345	chr15:102978571-102979072	female
Hoxc4	Kidney	Kidney.Proximal tubule cells_S3T2	down	chr15:103033844-103034345	chr15:102961718-102962219	female
Hoxc4	Kidney	Kidney.Proximal tubule cells_S3T2	down	chr15:103033844-103034345	chr15:102967584-102968085	female
Hoxc5	Kidney	Kidney.Proximal tubule cells_S3T2	down	chr15:103013439-103013940	chr15:102954378-102954879	female
Hoxc5	Kidney	Kidney.Proximal tubule cells_S3T2	down	chr15:103014099-103014600	chr15:103007247-103007748	female
Hoxc5	Kidney	Kidney.Proximal tubule cells_S3T2	down	chr15:103013439-103013940	chr15:102949506-102950007	female
Hoxc5	Kidney	Kidney.Proximal tubule cells_S3T2	down	chr15:103013439-103013940	chr15:103001301-103001802	female
Hoxc5	Kidney	Kidney.Proximal tubule cells_S3T2	down	chr15:103013439-103013940	chr15:102956348-102956849	female
Hoxc5	Kidney	Kidney.Proximal tubule cells_S3T2	down	chr15:103014099-103014600	chr15:102979116-102979617	female
Hoxc5	Kidney	Kidney.Proximal tubule cells_S3T2	down	chr15:103013439-103013940	chr15:102954952-102955453	female
Hoxc5	Kidney	Kidney.Proximal tubule cells_S3T2	down	chr15:103013439-103013940	chr15:103000467-103000968	female
Hoxc5	Kidney	Kidney.Proximal tubule cells_S3T2	down	chr15:103014099-103014600	chr15:103042157-103042658	female
Hoxc5	Kidney	Kidney.Proximal tubule cells_S3T2	down	chr15:103013439-103013940	chr15:102966970-102967471	female
Hoxc5	Kidney	Kidney.Proximal tubule cells_S3T2	down	chr15:103014099-103014600	chr15:102987370-102987871	female
Hoxc5	Kidney	Kidney.Proximal tubule cells_S3T2	down	chr15:103014099-103014600	chr15:103106752-103107253	female
Hoxc5	Kidney	Kidney.Proximal tubule cells_S3T2	down	chr15:103014099-103014600	chr15:102986735-102987236	female
Hoxc5	Kidney	Kidney.Proximal tubule cells_S3T2	down	chr15:103013439-103013940	chr15:102960258-102960759	female
Hoxc5	Kidney	Kidney.Proximal tubule cells_S3T2	down	chr15:103014099-103014600	chr15:103172473-103172974	female
Hoxc5	Kidney	Kidney.Proximal tubule cells_S3T2	down	chr15:103013439-103013940	chr15:102999715-103000216	female
Hoxc5	Kidney	Kidney.Proximal tubule cells_S3T2	down	chr15:103013439-103013940	chr15:102997921-102998422	female
Hoxc5	Kidney	Kidney.Proximal tubule cells_S3T2	down	chr15:103013439-103013940	chr15:102967584-102968085	female
Hoxc5	Kidney	Kidney.Proximal tubule cells_S3T2	down	chr15:103013439-103013940	chr15:102964904-102965405	female
Hoxc5	Kidney	Kidney.Proximal tubule cells_S3T2	down	chr15:103014099-103014600	chr15:103056317-103056818	female
Hoxc5	Kidney	Kidney.Proximal tubule cells_S3T2	down	chr15:103014099-103014600	chr15:102996485-102996986	female
Hoxc5	Kidney	Kidney.Proximal tubule cells_S3T2	down	chr15:103013439-103013940	chr15:102975007-102975508	female
Hoxc5	Kidney	Kidney.Proximal tubule cells_S3T2	down	chr15:103013439-103013940	chr15:103101413-103101914	female
Hoxc5	Kidney	Kidney.Proximal tubule cells_S3T2	down	chr15:103014099-103014600	chr15:102967584-102968085	female
Hoxc5	Kidney	Kidney.Proximal tubule cells_S3T2	down	chr15:103014099-103014600	chr15:103185720-103186221	female
Hoxc5	Kidney	Kidney.Proximal tubule cells_S3T2	down	chr15:103014099-103014600	chr15:103121364-103121865	female
Hoxc5	Kidney	Kidney.Proximal tubule cells_S3T2	down	chr15:103013439-103013940	chr15:102968860-102969361	female
Hoxc5	Kidney	Kidney.Proximal tubule cells_S3T2	down	chr15:103013439-103013940	chr15:103042157-103042658	female
Hoxc5	Kidney	Kidney.Proximal tubule cells_S3T2	down	chr15:103013439-103013940	chr15:102964393-102964894	female
Hoxc5	Kidney	Kidney.Proximal tubule cells_S3T2	down	chr15:103014099-103014600	chr15:103009792-103010293	female
Hoxc5	Kidney	Kidney.Proximal tubule cells_S3T2	down	chr15:103014099-103014600	chr15:102985634-102986135	female
Hoxc5	Kidney	Kidney.Proximal tubule cells_S3T2	down	chr15:103013439-103013940	chr15:103102483-103102984	female
Hoxc5	Kidney	Kidney.Proximal tubule cells_S3T2	down	chr15:103013439-103013940	chr15:103009792-103010293	female
Hoxc5	Kidney	Kidney.Proximal tubule cells_S3T2	down	chr15:103014099-103014600	chr15:102910058-102910559	female
Hoxc5	Kidney	Kidney.Proximal tubule cells_S3T2	down	chr15:103014099-103014600	chr15:102992283-102992784	female
Hoxc5	Kidney	Kidney.Proximal tubule cells_S3T2	down	chr15:103013439-103013940	chr15:102962424-102962925	female
Hoxc5	Kidney	Kidney.Proximal tubule cells_S3T2	down	chr15:103014099-103014600	chr15:103152331-103152832	female
Hoxc5	Kidney	Kidney.Proximal tubule cells_S3T2	down	chr15:103014099-103014600	chr15:103171224-103171725	female
Hoxc5	Kidney	Kidney.Proximal tubule cells_S3T2	down	chr15:103014099-103014600	chr15:102975007-102975508	female
Hoxc5	Kidney	Kidney.Proximal tubule cells_S3T2	down	chr15:103013439-103013940	chr15:102943177-102943678	female
Hoxc5	Kidney	Kidney.Proximal tubule cells_S3T2	down	chr15:103013439-103013940	chr15:103034359-103034860	female
Hoxc5	Kidney	Kidney.Proximal tubule cells_S3T2	down	chr15:103013439-103013940	chr15:103064311-103064812	female
Hoxc5	Kidney	Kidney.Proximal tubule cells_S3T2	down	chr15:103013439-103013940	chr15:103007247-103007748	female
Hoxc5	Kidney	Kidney.Proximal tubule cells_S3T2	down	chr15:103014099-103014600	chr15:102932307-102932808	female
Hoxc5	Kidney	Kidney.Proximal tubule cells_S3T2	down	chr15:103013439-103013940	chr15:102978571-102979072	female
Hoxc5	Kidney	Kidney.Proximal tubule cells_S3T2	down	chr15:103014099-103014600	chr15:102990835-102991336	female
Hoxc5	Kidney	Kidney.Proximal tubule cells_S3T2	down	chr15:103014099-103014600	chr15:102962424-102962925	female
Hoxc5	Kidney	Kidney.Proximal tubule cells_S3T2	down	chr15:103013439-103013940	chr15:102961718-102962219	female
Hoxc5	Kidney	Kidney.Proximal tubule cells_S3T2	down	chr15:103014099-103014600	chr15:102980303-102980804	female
Hoxc5	Kidney	Kidney.Proximal tubule cells_S3T2	down	chr15:103014099-103014600	chr15:102956966-102957467	female
Hoxc5	Kidney	Kidney.Proximal tubule cells_S3T2	down	chr15:103014099-103014600	chr15:103034359-103034860	female
Hoxc5	Kidney	Kidney.Proximal tubule cells_S3T2	down	chr15:103013439-103013940	chr15:103005337-103005838	female
Hoxc5	Kidney	Kidney.Proximal tubule cells_S3T2	down	chr15:103013439-103013940	chr15:102987370-102987871	female
Hoxc5	Kidney	Kidney.Proximal tubule cells_S3T2	down	chr15:103014099-103014600	chr15:102936952-102937453	female
Hoxc5	Kidney	Kidney.Proximal tubule cells_S3T2	down	chr15:103014099-103014600	chr15:102923902-102924403	female
Hoxc5	Kidney	Kidney.Proximal tubule cells_S3T2	down	chr15:103013439-103013940	chr15:102971908-102972409	female
Hoxc5	Kidney	Kidney.Proximal tubule cells_S3T2	down	chr15:103014099-103014600	chr15:102999715-103000216	female
Hoxc5	Kidney	Kidney.Proximal tubule cells_S3T2	down	chr15:103014099-103014600	chr15:102964904-102965405	female
Hoxc5	Kidney	Kidney.Proximal tubule cells_S3T2	down	chr15:103014099-103014600	chr15:103102483-103102984	female
Hoxc5	Kidney	Kidney.Proximal tubule cells_S3T2	down	chr15:103014099-103014600	chr15:103057503-103058004	female
Hoxc5	Kidney	Kidney.Proximal tubule cells_S3T2	down	chr15:103014099-103014600	chr15:102994817-102995318	female
Hoxc5	Kidney	Kidney.Proximal tubule cells_S3T2	down	chr15:103014099-103014600	chr15:102954378-102954879	female
Hoxc5	Kidney	Kidney.Proximal tubule cells_S3T2	down	chr15:103014099-103014600	chr15:102943177-102943678	female
Hoxc5	Kidney	Kidney.Proximal tubule cells_S3T2	down	chr15:103013439-103013940	chr15:102986735-102987236	female
Hoxc5	Kidney	Kidney.Proximal tubule cells_S3T2	down	chr15:103014099-103014600	chr15:102956348-102956849	female
Hoxc5	Kidney	Kidney.Proximal tubule cells_S3T2	down	chr15:103013439-103013940	chr15:102998508-102999009	female
Hoxc5	Kidney	Kidney.Proximal tubule cells_S3T2	down	chr15:103013439-103013940	chr15:103121364-103121865	female
Hoxc5	Kidney	Kidney.Proximal tubule cells_S3T2	down	chr15:103013439-103013940	chr15:103171224-103171725	female
Hoxc5	Kidney	Kidney.Proximal tubule cells_S3T2	down	chr15:103014099-103014600	chr15:103173208-103173709	female
Hoxc5	Kidney	Kidney.Proximal tubule cells_S3T2	down	chr15:103013439-103013940	chr15:103056317-103056818	female
Hoxc5	Kidney	Kidney.Proximal tubule cells_S3T2	down	chr15:103014099-103014600	chr15:102968860-102969361	female
Hoxc5	Kidney	Kidney.Proximal tubule cells_S3T2	down	chr15:103013439-103013940	chr15:103035083-103035584	female
Hoxc5	Kidney	Kidney.Proximal tubule cells_S3T2	down	chr15:103014099-103014600	chr15:102961718-102962219	female
Hoxc5	Kidney	Kidney.Proximal tubule cells_S3T2	down	chr15:103013439-103013940	chr15:102607823-102608324	female
Hoxc5	Kidney	Kidney.Proximal tubule cells_S3T2	down	chr15:103014099-103014600	chr15:102949506-102950007	female
Hoxc5	Kidney	Kidney.Proximal tubule cells_S3T2	down	chr15:103013439-103013940	chr15:102992283-102992784	female
Hoxc5	Kidney	Kidney.Proximal tubule cells_S3T2	down	chr15:103014099-103014600	chr15:102978571-102979072	female
Hoxc5	Kidney	Kidney.Proximal tubule cells_S3T2	down	chr15:103014099-103014600	chr15:102957877-102958378	female
Hoxc5	Kidney	Kidney.Proximal tubule cells_S3T2	down	chr15:103013439-103013940	chr15:102980303-102980804	female
Hoxc5	Kidney	Kidney.Proximal tubule cells_S3T2	down	chr15:103013439-103013940	chr15:103172473-103172974	female
Hoxc5	Kidney	Kidney.Proximal tubule cells_S3T2	down	chr15:103013439-103013940	chr15:102975579-102976080	female
Hoxc5	Kidney	Kidney.Proximal tubule cells_S3T2	down	chr15:103013439-103013940	chr15:103001960-103002461	female
Hoxc5	Kidney	Kidney.Proximal tubule cells_S3T2	down	chr15:103013439-103013940	chr15:103152331-103152832	female
Hoxc5	Kidney	Kidney.Proximal tubule cells_S3T2	down	chr15:103013439-103013940	chr15:102999133-102999634	female
Hoxc5	Kidney	Kidney.Proximal tubule cells_S3T2	down	chr15:103014099-103014600	chr15:102997921-102998422	female
Hoxc5	Kidney	Kidney.Proximal tubule cells_S3T2	down	chr15:103013439-103013940	chr15:102932307-102932808	female
Hoxc5	Kidney	Kidney.Proximal tubule cells_S3T2	down	chr15:103013439-103013940	chr15:102994817-102995318	female
Hoxc5	Kidney	Kidney.Proximal tubule cells_S3T2	down	chr15:103014099-103014600	chr15:102954952-102955453	female
Hoxc5	Kidney	Kidney.Proximal tubule cells_S3T2	down	chr15:103014099-103014600	chr15:102964393-102964894	female
Hoxc5	Kidney	Kidney.Proximal tubule cells_S3T2	down	chr15:103013439-103013940	chr15:103185720-103186221	female
Hoxc5	Kidney	Kidney.Proximal tubule cells_S3T2	down	chr15:103014099-103014600	chr15:102960258-102960759	female
Hoxc5	Kidney	Kidney.Proximal tubule cells_S3T2	down	chr15:103013439-103013940	chr15:102990835-102991336	female
Hoxc5	Kidney	Kidney.Proximal tubule cells_S3T2	down	chr15:103013439-103013940	chr15:102979116-102979617	female
Hoxc5	Kidney	Kidney.Proximal tubule cells_S3T2	down	chr15:103014099-103014600	chr15:103001301-103001802	female
Hoxc5	Kidney	Kidney.Proximal tubule cells_S3T2	down	chr15:103013439-103013940	chr15:102970692-102971193	female
Hoxc5	Kidney	Kidney.Proximal tubule cells_S3T2	down	chr15:103013439-103013940	chr15:102923902-102924403	female
Hoxc5	Kidney	Kidney.Proximal tubule cells_S3T2	down	chr15:103014099-103014600	chr15:102970692-102971193	female
Hoxc5	Kidney	Kidney.Proximal tubule cells_S3T2	down	chr15:103014099-103014600	chr15:102971908-102972409	female
Hoxc5	Kidney	Kidney.Proximal tubule cells_S3T2	down	chr15:103014099-103014600	chr15:102975579-102976080	female
Hoxc5	Kidney	Kidney.Proximal tubule cells_S3T2	down	chr15:103014099-103014600	chr15:103001960-103002461	female
Hoxc5	Kidney	Kidney.Proximal tubule cells_S3T2	down	chr15:103013439-103013940	chr15:102996485-102996986	female
Hoxc5	Kidney	Kidney.Proximal tubule cells_S3T2	down	chr15:103013439-103013940	chr15:102963639-102964140	female
Hoxc5	Kidney	Kidney.Proximal tubule cells_S3T2	down	chr15:103014099-103014600	chr15:102998508-102999009	female
Hoxc5	Kidney	Kidney.Proximal tubule cells_S3T2	down	chr15:103014099-103014600	chr15:103006637-103007138	female
Hoxc5	Kidney	Kidney.Proximal tubule cells_S3T2	down	chr15:103014099-103014600	chr15:102955697-102956198	female
Hoxc5	Kidney	Kidney.Proximal tubule cells_S3T2	down	chr15:103014099-103014600	chr15:102999133-102999634	female
Hoxc5	Kidney	Kidney.Proximal tubule cells_S3T2	down	chr15:103013439-103013940	chr15:103173208-103173709	female
Hoxc5	Kidney	Kidney.Proximal tubule cells_S3T2	down	chr15:103014099-103014600	chr15:102963639-102964140	female
Hoxc5	Kidney	Kidney.Proximal tubule cells_S3T2	down	chr15:103014099-103014600	chr15:103005337-103005838	female
Hoxc5	Kidney	Kidney.Proximal tubule cells_S3T2	down	chr15:103014099-103014600	chr15:102966970-102967471	female
Hoxc5	Kidney	Kidney.Proximal tubule cells_S3T2	down	chr15:103014099-103014600	chr15:103000467-103000968	female
Hoxc6	Kidney	Kidney.Proximal tubule cells_S3T2	down	chr15:103009239-103009740	chr15:102986735-102987236	female
Hoxc6	Kidney	Kidney.Proximal tubule cells_S3T2	down	chr15:103009239-103009740	chr15:102607823-102608324	female
Hoxc6	Kidney	Kidney.Proximal tubule cells_S3T2	down	chr15:103009239-103009740	chr15:103056317-103056818	female
Hoxc6	Kidney	Kidney.Proximal tubule cells_S3T2	down	chr15:103009239-103009740	chr15:102963639-102964140	female
Hoxc6	Kidney	Kidney.Proximal tubule cells_S3T2	down	chr15:103009239-103009740	chr15:103057503-103058004	female
Hoxc6	Kidney	Kidney.Proximal tubule cells_S3T2	down	chr15:103009239-103009740	chr15:102997921-102998422	female
Hoxc6	Kidney	Kidney.Proximal tubule cells_S3T2	down	chr15:103009239-103009740	chr15:102987370-102987871	female
Hoxc6	Kidney	Kidney.Proximal tubule cells_S3T2	down	chr15:103009239-103009740	chr15:102996485-102996986	female
Hoxc6	Kidney	Kidney.Proximal tubule cells_S3T2	down	chr15:103009239-103009740	chr15:102975007-102975508	female
Hoxc6	Kidney	Kidney.Proximal tubule cells_S3T2	down	chr15:103009239-103009740	chr15:103173208-103173709	female
Hoxc6	Kidney	Kidney.Proximal tubule cells_S3T2	down	chr15:103009239-103009740	chr15:102994817-102995318	female
Hoxc6	Kidney	Kidney.Proximal tubule cells_S3T2	down	chr15:103009239-103009740	chr15:102975579-102976080	female
Hoxc6	Kidney	Kidney.Proximal tubule cells_S3T2	down	chr15:103009239-103009740	chr15:102954378-102954879	female
Hoxc6	Kidney	Kidney.Proximal tubule cells_S3T2	down	chr15:103009239-103009740	chr15:102956348-102956849	female
Hoxc6	Kidney	Kidney.Proximal tubule cells_S3T2	down	chr15:103009239-103009740	chr15:102961718-102962219	female
Hoxc6	Kidney	Kidney.Proximal tubule cells_S3T2	down	chr15:103009239-103009740	chr15:102978571-102979072	female
Hoxc6	Kidney	Kidney.Proximal tubule cells_S3T2	down	chr15:103009239-103009740	chr15:102964904-102965405	female
Hoxc6	Kidney	Kidney.Proximal tubule cells_S3T2	down	chr15:103009239-103009740	chr15:103185720-103186221	female
Hoxc6	Kidney	Kidney.Proximal tubule cells_S3T2	down	chr15:103009239-103009740	chr15:103042157-103042658	female
Hoxc6	Kidney	Kidney.Proximal tubule cells_S3T2	down	chr15:103009239-103009740	chr15:103101413-103101914	female
Hoxc6	Kidney	Kidney.Proximal tubule cells_S3T2	down	chr15:103009239-103009740	chr15:102962424-102962925	female
Hoxc6	Kidney	Kidney.Proximal tubule cells_S3T2	down	chr15:103009239-103009740	chr15:102955697-102956198	female
Hoxc6	Kidney	Kidney.Proximal tubule cells_S3T2	down	chr15:103009239-103009740	chr15:102985634-102986135	female
Hoxc6	Kidney	Kidney.Proximal tubule cells_S3T2	down	chr15:103009239-103009740	chr15:102943177-102943678	female
Hoxc6	Kidney	Kidney.Proximal tubule cells_S3T2	down	chr15:103009239-103009740	chr15:103106752-103107253	female
Hoxc6	Kidney	Kidney.Proximal tubule cells_S3T2	down	chr15:103009239-103009740	chr15:102910058-102910559	female
Hoxc6	Kidney	Kidney.Proximal tubule cells_S3T2	down	chr15:103009239-103009740	chr15:102957877-102958378	female
Hoxc6	Kidney	Kidney.Proximal tubule cells_S3T2	down	chr15:103009239-103009740	chr15:102966970-102967471	female
Hoxc6	Kidney	Kidney.Proximal tubule cells_S3T2	down	chr15:103009239-103009740	chr15:102979116-102979617	female
Hoxc6	Kidney	Kidney.Proximal tubule cells_S3T2	down	chr15:103009239-103009740	chr15:102971908-102972409	female
Hoxc6	Kidney	Kidney.Proximal tubule cells_S3T2	down	chr15:103009239-103009740	chr15:102968860-102969361	female
Hoxc6	Kidney	Kidney.Proximal tubule cells_S3T2	down	chr15:103009239-103009740	chr15:102998508-102999009	female
Hoxc6	Kidney	Kidney.Proximal tubule cells_S3T2	down	chr15:103009239-103009740	chr15:102949506-102950007	female
Hoxc6	Kidney	Kidney.Proximal tubule cells_S3T2	down	chr15:103009239-103009740	chr15:102980303-102980804	female
Hoxc6	Kidney	Kidney.Proximal tubule cells_S3T2	down	chr15:103009239-103009740	chr15:102964393-102964894	female
Hoxc6	Kidney	Kidney.Proximal tubule cells_S3T2	down	chr15:103009239-103009740	chr15:103171224-103171725	female
Hoxc6	Kidney	Kidney.Proximal tubule cells_S3T2	down	chr15:103009239-103009740	chr15:102992283-102992784	female
Hoxc6	Kidney	Kidney.Proximal tubule cells_S3T2	down	chr15:103009239-103009740	chr15:103102483-103102984	female
Hoxc6	Kidney	Kidney.Proximal tubule cells_S3T2	down	chr15:103009239-103009740	chr15:103121364-103121865	female
Hoxc6	Kidney	Kidney.Proximal tubule cells_S3T2	down	chr15:103009239-103009740	chr15:103006637-103007138	female
Hoxc6	Kidney	Kidney.Proximal tubule cells_S3T2	down	chr15:103009239-103009740	chr15:103001301-103001802	female
Hoxc6	Kidney	Kidney.Proximal tubule cells_S3T2	down	chr15:103009239-103009740	chr15:103034359-103034860	female
Hoxc6	Kidney	Kidney.Proximal tubule cells_S3T2	down	chr15:103009239-103009740	chr15:102970692-102971193	female
Hoxc6	Kidney	Kidney.Proximal tubule cells_S3T2	down	chr15:103009239-103009740	chr15:103009792-103010293	female
Hoxc6	Kidney	Kidney.Proximal tubule cells_S3T2	down	chr15:103009239-103009740	chr15:103005337-103005838	female
Hoxc6	Kidney	Kidney.Proximal tubule cells_S3T2	down	chr15:103009239-103009740	chr15:102960258-102960759	female
Hoxc6	Kidney	Kidney.Proximal tubule cells_S3T2	down	chr15:103009239-103009740	chr15:103172473-103172974	female
Hoxc6	Kidney	Kidney.Proximal tubule cells_S3T2	down	chr15:103009239-103009740	chr15:102956966-102957467	female
Hoxc6	Kidney	Kidney.Proximal tubule cells_S3T2	down	chr15:103009239-103009740	chr15:102967584-102968085	female
Hoxc6	Kidney	Kidney.Proximal tubule cells_S3T2	down	chr15:103009239-103009740	chr15:102954952-102955453	female
Hoxc6	Kidney	Kidney.Proximal tubule cells_S3T2	down	chr15:103009239-103009740	chr15:102932307-102932808	female
Hoxc6	Kidney	Kidney.Proximal tubule cells_S3T2	down	chr15:103009239-103009740	chr15:103007247-103007748	female
Hoxc6	Kidney	Kidney.Proximal tubule cells_S3T2	down	chr15:103009239-103009740	chr15:103000467-103000968	female
Hoxc6	Kidney	Kidney.Proximal tubule cells_S3T2	down	chr15:103009239-103009740	chr15:103001960-103002461	female
Hoxc6	Kidney	Kidney.Proximal tubule cells_S3T2	down	chr15:103009239-103009740	chr15:102608522-102609023	female
Hoxc6	Kidney	Kidney.Proximal tubule cells_S3T2	down	chr15:103009239-103009740	chr15:103152331-103152832	female
Hoxc6	Kidney	Kidney.Proximal tubule cells_S3T2	down	chr15:103009239-103009740	chr15:102749006-102749507	female
Hoxc6	Kidney	Kidney.Proximal tubule cells_S3T2	down	chr15:103009239-103009740	chr15:102999133-102999634	female
Hoxc6	Kidney	Kidney.Proximal tubule cells_S3T2	down	chr15:103009239-103009740	chr15:102990835-102991336	female
Hoxc6	Kidney	Kidney.Proximal tubule cells_S3T2	down	chr15:103009239-103009740	chr15:102936952-102937453	female
Hoxc6	Kidney	Kidney.Proximal tubule cells_S3T2	down	chr15:103009239-103009740	chr15:102923902-102924403	female
Hoxc6	Kidney	Kidney.Proximal tubule cells_S3T2	down	chr15:103009239-103009740	chr15:102999715-103000216	female
Hoxc8	Kidney	Kidney.Proximal tubule cells_S3T2	down	chr15:102990323-102990824	chr15:103009792-103010293	female
Hoxc8	Kidney	Kidney.Proximal tubule cells_S3T2	down	chr15:102990323-102990824	chr15:103007247-103007748	female
Hoxc8	Kidney	Kidney.Proximal tubule cells_S3T2	down	chr15:102989315-102989816	chr15:102997921-102998422	female
Hoxc8	Kidney	Kidney.Proximal tubule cells_S3T2	down	chr15:102990323-102990824	chr15:103001301-103001802	female
Hoxc8	Kidney	Kidney.Proximal tubule cells_S3T2	down	chr15:102990323-102990824	chr15:103006637-103007138	female
Hoxc8	Kidney	Kidney.Proximal tubule cells_S3T2	down	chr15:102990323-102990824	chr15:103001960-103002461	female
Hoxc8	Kidney	Kidney.Proximal tubule cells_S3T2	down	chr15:102990323-102990824	chr15:102964393-102964894	female
Hoxc8	Kidney	Kidney.Proximal tubule cells_S3T2	down	chr15:102989315-102989816	chr15:103009792-103010293	female
Hoxc8	Kidney	Kidney.Proximal tubule cells_S3T2	down	chr15:102990323-102990824	chr15:103057503-103058004	female
Hoxc8	Kidney	Kidney.Proximal tubule cells_S3T2	down	chr15:102990323-102990824	chr15:103101413-103101914	female
Hoxc8	Kidney	Kidney.Proximal tubule cells_S3T2	down	chr15:102989315-102989816	chr15:103056317-103056818	female
Hoxc8	Kidney	Kidney.Proximal tubule cells_S3T2	down	chr15:102990323-102990824	chr15:103005337-103005838	female
Hoxc8	Kidney	Kidney.Proximal tubule cells_S3T2	down	chr15:102990323-102990824	chr15:102954952-102955453	female
Hoxc8	Kidney	Kidney.Proximal tubule cells_S3T2	down	chr15:102990323-102990824	chr15:103056317-103056818	female
Hoxc8	Kidney	Kidney.Proximal tubule cells_S3T2	down	chr15:102989315-102989816	chr15:102954952-102955453	female
Hoxc8	Kidney	Kidney.Proximal tubule cells_S3T2	down	chr15:102990323-102990824	chr15:103172473-103172974	female
Hoxc8	Kidney	Kidney.Proximal tubule cells_S3T2	down	chr15:102990323-102990824	chr15:102963639-102964140	female
Hoxc8	Kidney	Kidney.Proximal tubule cells_S3T2	down	chr15:102990323-102990824	chr15:102943177-102943678	female
Hoxc8	Kidney	Kidney.Proximal tubule cells_S3T2	down	chr15:102989315-102989816	chr15:103152331-103152832	female
Hoxc8	Kidney	Kidney.Proximal tubule cells_S3T2	down	chr15:102989315-102989816	chr15:102994817-102995318	female
Hoxc8	Kidney	Kidney.Proximal tubule cells_S3T2	down	chr15:102989315-102989816	chr15:103042157-103042658	female
Hoxc8	Kidney	Kidney.Proximal tubule cells_S3T2	down	chr15:102990323-102990824	chr15:102962424-102962925	female
Hoxc8	Kidney	Kidney.Proximal tubule cells_S3T2	down	chr15:102989315-102989816	chr15:103006637-103007138	female
Hoxc8	Kidney	Kidney.Proximal tubule cells_S3T2	down	chr15:102989315-102989816	chr15:102996485-102996986	female
Hoxc8	Kidney	Kidney.Proximal tubule cells_S3T2	down	chr15:102989315-102989816	chr15:103005337-103005838	female
Hoxc8	Kidney	Kidney.Proximal tubule cells_S3T2	down	chr15:102990323-102990824	chr15:103106752-103107253	female
Hoxc8	Kidney	Kidney.Proximal tubule cells_S3T2	down	chr15:102990323-102990824	chr15:103102483-103102984	female
Hoxc8	Kidney	Kidney.Proximal tubule cells_S3T2	down	chr15:102989315-102989816	chr15:103001301-103001802	female
Hoxc8	Kidney	Kidney.Proximal tubule cells_S3T2	down	chr15:102990323-102990824	chr15:102955697-102956198	female
Hoxc8	Kidney	Kidney.Proximal tubule cells_S3T2	down	chr15:102989315-102989816	chr15:103171224-103171725	female
Hoxc8	Kidney	Kidney.Proximal tubule cells_S3T2	down	chr15:102990323-102990824	chr15:102936952-102937453	female
Hoxc8	Kidney	Kidney.Proximal tubule cells_S3T2	down	chr15:102990323-102990824	chr15:103171224-103171725	female
Hoxc8	Kidney	Kidney.Proximal tubule cells_S3T2	down	chr15:102989315-102989816	chr15:102964393-102964894	female
Hoxc8	Kidney	Kidney.Proximal tubule cells_S3T2	down	chr15:102990323-102990824	chr15:103185720-103186221	female
Hoxc8	Kidney	Kidney.Proximal tubule cells_S3T2	down	chr15:102989315-102989816	chr15:103001960-103002461	female
Hoxc8	Kidney	Kidney.Proximal tubule cells_S3T2	down	chr15:102989315-102989816	chr15:102910058-102910559	female
Hoxc8	Kidney	Kidney.Proximal tubule cells_S3T2	down	chr15:102990323-102990824	chr15:103064311-103064812	female
Hoxc8	Kidney	Kidney.Proximal tubule cells_S3T2	down	chr15:102990323-102990824	chr15:103035083-103035584	female
Hoxc8	Kidney	Kidney.Proximal tubule cells_S3T2	down	chr15:102989315-102989816	chr15:102998508-102999009	female
Hoxc8	Kidney	Kidney.Proximal tubule cells_S3T2	down	chr15:102989315-102989816	chr15:103034359-103034860	female
Hoxc8	Kidney	Kidney.Proximal tubule cells_S3T2	down	chr15:102990323-102990824	chr15:102607823-102608324	female
Hoxc8	Kidney	Kidney.Proximal tubule cells_S3T2	down	chr15:102989315-102989816	chr15:102992283-102992784	female
Hoxc8	Kidney	Kidney.Proximal tubule cells_S3T2	down	chr15:102989315-102989816	chr15:103185720-103186221	female
Hoxc8	Kidney	Kidney.Proximal tubule cells_S3T2	down	chr15:102990323-102990824	chr15:102749006-102749507	female
Hoxc8	Kidney	Kidney.Proximal tubule cells_S3T2	down	chr15:102990323-102990824	chr15:102986735-102987236	female
Hoxc8	Kidney	Kidney.Proximal tubule cells_S3T2	down	chr15:102989315-102989816	chr15:102956966-102957467	female
Hoxc8	Kidney	Kidney.Proximal tubule cells_S3T2	down	chr15:102990323-102990824	chr15:103173208-103173709	female
Hoxc8	Kidney	Kidney.Proximal tubule cells_S3T2	down	chr15:102989315-102989816	chr15:102923902-102924403	female
Hoxc8	Kidney	Kidney.Proximal tubule cells_S3T2	down	chr15:102989315-102989816	chr15:102999133-102999634	female
Hoxc8	Kidney	Kidney.Proximal tubule cells_S3T2	down	chr15:102989315-102989816	chr15:102968860-102969361	female
Hoxc8	Kidney	Kidney.Proximal tubule cells_S3T2	down	chr15:102990323-102990824	chr15:102967584-102968085	female
Hoxc8	Kidney	Kidney.Proximal tubule cells_S3T2	down	chr15:102990323-102990824	chr15:103042157-103042658	female
Hoxc8	Kidney	Kidney.Proximal tubule cells_S3T2	down	chr15:102989315-102989816	chr15:102986735-102987236	female
Hoxc8	Kidney	Kidney.Proximal tubule cells_S3T2	down	chr15:102990323-102990824	chr15:102956966-102957467	female
Hoxc8	Kidney	Kidney.Proximal tubule cells_S3T2	down	chr15:102989315-102989816	chr15:102975007-102975508	female
Hoxc8	Kidney	Kidney.Proximal tubule cells_S3T2	down	chr15:102990323-102990824	chr15:102923902-102924403	female
Hoxc8	Kidney	Kidney.Proximal tubule cells_S3T2	down	chr15:102989315-102989816	chr15:102932307-102932808	female
Hoxc8	Kidney	Kidney.Proximal tubule cells_S3T2	down	chr15:102990323-102990824	chr15:102999133-102999634	female
Hoxc8	Kidney	Kidney.Proximal tubule cells_S3T2	down	chr15:102990323-102990824	chr15:102979116-102979617	female
Hoxc8	Kidney	Kidney.Proximal tubule cells_S3T2	down	chr15:102989315-102989816	chr15:102954378-102954879	female
Hoxc8	Kidney	Kidney.Proximal tubule cells_S3T2	down	chr15:102989315-102989816	chr15:102943177-102943678	female
Hoxc8	Kidney	Kidney.Proximal tubule cells_S3T2	down	chr15:102989315-102989816	chr15:102999715-103000216	female
Hoxc8	Kidney	Kidney.Proximal tubule cells_S3T2	down	chr15:102990323-102990824	chr15:102978571-102979072	female
Hoxc8	Kidney	Kidney.Proximal tubule cells_S3T2	down	chr15:102990323-102990824	chr15:102999715-103000216	female
Hoxc8	Kidney	Kidney.Proximal tubule cells_S3T2	down	chr15:102989315-102989816	chr15:102956348-102956849	female
Hoxc8	Kidney	Kidney.Proximal tubule cells_S3T2	down	chr15:102989315-102989816	chr15:102955697-102956198	female
Hoxc8	Kidney	Kidney.Proximal tubule cells_S3T2	down	chr15:102989315-102989816	chr15:102979116-102979617	female
Hoxc8	Kidney	Kidney.Proximal tubule cells_S3T2	down	chr15:102989315-102989816	chr15:103172473-103172974	female
Hoxc8	Kidney	Kidney.Proximal tubule cells_S3T2	down	chr15:102990323-102990824	chr15:102910058-102910559	female
Hoxc8	Kidney	Kidney.Proximal tubule cells_S3T2	down	chr15:102989315-102989816	chr15:102936952-102937453	female
Hoxc8	Kidney	Kidney.Proximal tubule cells_S3T2	down	chr15:102990323-102990824	chr15:102957877-102958378	female
Hoxc8	Kidney	Kidney.Proximal tubule cells_S3T2	down	chr15:102989315-102989816	chr15:102963639-102964140	female
Hoxc8	Kidney	Kidney.Proximal tubule cells_S3T2	down	chr15:102990323-102990824	chr15:102961718-102962219	female
Hoxc8	Kidney	Kidney.Proximal tubule cells_S3T2	down	chr15:102989315-102989816	chr15:103007247-103007748	female
Hoxc8	Kidney	Kidney.Proximal tubule cells_S3T2	down	chr15:102989315-102989816	chr15:102987370-102987871	female
Hoxc8	Kidney	Kidney.Proximal tubule cells_S3T2	down	chr15:102990323-102990824	chr15:102975579-102976080	female
Hoxc8	Kidney	Kidney.Proximal tubule cells_S3T2	down	chr15:102989315-102989816	chr15:102957877-102958378	female
Hoxc8	Kidney	Kidney.Proximal tubule cells_S3T2	down	chr15:102990323-102990824	chr15:102968860-102969361	female
Hoxc8	Kidney	Kidney.Proximal tubule cells_S3T2	down	chr15:102989315-102989816	chr15:103106752-103107253	female
Hoxc8	Kidney	Kidney.Proximal tubule cells_S3T2	down	chr15:102990323-102990824	chr15:102956348-102956849	female
Hoxc8	Kidney	Kidney.Proximal tubule cells_S3T2	down	chr15:102989315-102989816	chr15:103173208-103173709	female
Hoxc8	Kidney	Kidney.Proximal tubule cells_S3T2	down	chr15:102990323-102990824	chr15:102932307-102932808	female
Hoxc8	Kidney	Kidney.Proximal tubule cells_S3T2	down	chr15:102989315-102989816	chr15:102970692-102971193	female
Hoxc8	Kidney	Kidney.Proximal tubule cells_S3T2	down	chr15:102990323-102990824	chr15:102949506-102950007	female
Hoxc8	Kidney	Kidney.Proximal tubule cells_S3T2	down	chr15:102990323-102990824	chr15:102960258-102960759	female
Hoxc8	Kidney	Kidney.Proximal tubule cells_S3T2	down	chr15:102990323-102990824	chr15:103034359-103034860	female
Hoxc8	Kidney	Kidney.Proximal tubule cells_S3T2	down	chr15:102990323-102990824	chr15:102990835-102991336	female
Hoxc8	Kidney	Kidney.Proximal tubule cells_S3T2	down	chr15:102989315-102989816	chr15:103121364-103121865	female
Hoxc8	Kidney	Kidney.Proximal tubule cells_S3T2	down	chr15:102989315-102989816	chr15:102966970-102967471	female
Hoxc8	Kidney	Kidney.Proximal tubule cells_S3T2	down	chr15:102990323-102990824	chr15:102994817-102995318	female
Hoxc8	Kidney	Kidney.Proximal tubule cells_S3T2	down	chr15:102990323-102990824	chr15:102975007-102975508	female
Hoxc8	Kidney	Kidney.Proximal tubule cells_S3T2	down	chr15:102990323-102990824	chr15:102964904-102965405	female
Hoxc8	Kidney	Kidney.Proximal tubule cells_S3T2	down	chr15:102989315-102989816	chr15:103000467-103000968	female
Hoxc8	Kidney	Kidney.Proximal tubule cells_S3T2	down	chr15:102990323-102990824	chr15:103152331-103152832	female
Hoxc8	Kidney	Kidney.Proximal tubule cells_S3T2	down	chr15:102990323-102990824	chr15:103121364-103121865	female
Hoxc8	Kidney	Kidney.Proximal tubule cells_S3T2	down	chr15:102990323-102990824	chr15:102971908-102972409	female
Hoxc8	Kidney	Kidney.Proximal tubule cells_S3T2	down	chr15:102989315-102989816	chr15:102949506-102950007	female
Hoxc8	Kidney	Kidney.Proximal tubule cells_S3T2	down	chr15:102989315-102989816	chr15:102964904-102965405	female
Hoxc8	Kidney	Kidney.Proximal tubule cells_S3T2	down	chr15:102990323-102990824	chr15:102997921-102998422	female
Hoxc8	Kidney	Kidney.Proximal tubule cells_S3T2	down	chr15:102989315-102989816	chr15:103057503-103058004	female
Hoxc8	Kidney	Kidney.Proximal tubule cells_S3T2	down	chr15:102989315-102989816	chr15:102985634-102986135	female
Hoxc8	Kidney	Kidney.Proximal tubule cells_S3T2	down	chr15:102989315-102989816	chr15:102978571-102979072	female
Hoxc8	Kidney	Kidney.Proximal tubule cells_S3T2	down	chr15:102990323-102990824	chr15:102980303-102980804	female
Hoxc8	Kidney	Kidney.Proximal tubule cells_S3T2	down	chr15:102990323-102990824	chr15:102985634-102986135	female
Hoxc8	Kidney	Kidney.Proximal tubule cells_S3T2	down	chr15:102990323-102990824	chr15:102998508-102999009	female
Hoxc8	Kidney	Kidney.Proximal tubule cells_S3T2	down	chr15:102989315-102989816	chr15:102960258-102960759	female
Hoxc8	Kidney	Kidney.Proximal tubule cells_S3T2	down	chr15:102989315-102989816	chr15:103102483-103102984	female
Hoxc8	Kidney	Kidney.Proximal tubule cells_S3T2	down	chr15:102990323-102990824	chr15:102954378-102954879	female
Hoxc8	Kidney	Kidney.Proximal tubule cells_S3T2	down	chr15:102990323-102990824	chr15:102987370-102987871	female
Hoxc8	Kidney	Kidney.Proximal tubule cells_S3T2	down	chr15:102990323-102990824	chr15:103000467-103000968	female
Hoxc8	Kidney	Kidney.Proximal tubule cells_S3T2	down	chr15:102990323-102990824	chr15:102992283-102992784	female
Hoxc8	Kidney	Kidney.Proximal tubule cells_S3T2	down	chr15:102989315-102989816	chr15:102961718-102962219	female
Hoxc8	Kidney	Kidney.Proximal tubule cells_S3T2	down	chr15:102989315-102989816	chr15:103064311-103064812	female
Hoxc8	Kidney	Kidney.Proximal tubule cells_S3T2	down	chr15:102989315-102989816	chr15:102962424-102962925	female
Hoxc8	Kidney	Kidney.Proximal tubule cells_S3T2	down	chr15:102989315-102989816	chr15:102967584-102968085	female
Hoxc8	Kidney	Kidney.Proximal tubule cells_S3T2	down	chr15:102990323-102990824	chr15:102996485-102996986	female
Hoxc8	Kidney	Kidney.Proximal tubule cells_S3T2	down	chr15:102990323-102990824	chr15:102966970-102967471	female
Hoxc8	Kidney	Kidney.Proximal tubule cells_S3T2	down	chr15:102989315-102989816	chr15:102975579-102976080	female
Hoxc8	Kidney	Kidney.Proximal tubule cells_S3T2	down	chr15:102989315-102989816	chr15:102980303-102980804	female
Hoxc8	Kidney	Kidney.Proximal tubule cells_S3T2	down	chr15:102990323-102990824	chr15:102970692-102971193	female
Hoxc8	Kidney	Kidney.Proximal tubule cells_S3T2	down	chr15:102989315-102989816	chr15:102990835-102991336	female
Hoxc8	Kidney	Kidney.Proximal tubule cells_S3T2	down	chr15:102989315-102989816	chr15:102971908-102972409	female
Hoxc9	Kidney	Kidney.Proximal tubule cells_S3T2	down	chr15:102976671-102977172	chr15:102970692-102971193	female
Hoxc9	Kidney	Kidney.Proximal tubule cells_S3T2	down	chr15:102976146-102976647	chr15:102749006-102749507	female
Hoxc9	Kidney	Kidney.Proximal tubule cells_S3T2	down	chr15:102976146-102976647	chr15:103001960-103002461	female
Hoxc9	Kidney	Kidney.Proximal tubule cells_S3T2	down	chr15:102976146-102976647	chr15:102943177-102943678	female
Hoxc9	Kidney	Kidney.Proximal tubule cells_S3T2	down	chr15:102976671-102977172	chr15:102971908-102972409	female
Hoxc9	Kidney	Kidney.Proximal tubule cells_S3T2	down	chr15:102976671-102977172	chr15:102949506-102950007	female
Hoxc9	Kidney	Kidney.Proximal tubule cells_S3T2	down	chr15:102976146-102976647	chr15:102949506-102950007	female
Hoxc9	Kidney	Kidney.Proximal tubule cells_S3T2	down	chr15:102976146-102976647	chr15:102956348-102956849	female
Hoxc9	Kidney	Kidney.Proximal tubule cells_S3T2	down	chr15:102976671-102977172	chr15:102979116-102979617	female
Hoxc9	Kidney	Kidney.Proximal tubule cells_S3T2	down	chr15:102976146-102976647	chr15:102964904-102965405	female
Hoxc9	Kidney	Kidney.Proximal tubule cells_S3T2	down	chr15:102976671-102977172	chr15:102954952-102955453	female
Hoxc9	Kidney	Kidney.Proximal tubule cells_S3T2	down	chr15:102976671-102977172	chr15:102994817-102995318	female
Hoxc9	Kidney	Kidney.Proximal tubule cells_S3T2	down	chr15:102976146-102976647	chr15:102962424-102962925	female
Hoxc9	Kidney	Kidney.Proximal tubule cells_S3T2	down	chr15:102976146-102976647	chr15:103006637-103007138	female
Hoxc9	Kidney	Kidney.Proximal tubule cells_S3T2	down	chr15:102976671-102977172	chr15:102978571-102979072	female
Hoxc9	Kidney	Kidney.Proximal tubule cells_S3T2	down	chr15:102976671-102977172	chr15:102975579-102976080	female
Hoxc9	Kidney	Kidney.Proximal tubule cells_S3T2	down	chr15:102976671-102977172	chr15:102975007-102975508	female
Hoxc9	Kidney	Kidney.Proximal tubule cells_S3T2	down	chr15:102976146-102976647	chr15:102910058-102910559	female
Hoxc9	Kidney	Kidney.Proximal tubule cells_S3T2	down	chr15:102976146-102976647	chr15:102961718-102962219	female
Hoxc9	Kidney	Kidney.Proximal tubule cells_S3T2	down	chr15:102976146-102976647	chr15:103057503-103058004	female
Hoxc9	Kidney	Kidney.Proximal tubule cells_S3T2	down	chr15:102976146-102976647	chr15:102923902-102924403	female
Hoxc9	Kidney	Kidney.Proximal tubule cells_S3T2	down	chr15:102976671-102977172	chr15:102999133-102999634	female
Hoxc9	Kidney	Kidney.Proximal tubule cells_S3T2	down	chr15:102976146-102976647	chr15:102936952-102937453	female
Hoxc9	Kidney	Kidney.Proximal tubule cells_S3T2	down	chr15:102976671-102977172	chr15:102955697-102956198	female
Hoxc9	Kidney	Kidney.Proximal tubule cells_S3T2	down	chr15:102976146-102976647	chr15:102992283-102992784	female
Hoxc9	Kidney	Kidney.Proximal tubule cells_S3T2	down	chr15:102976671-102977172	chr15:102980303-102980804	female
Hoxc9	Kidney	Kidney.Proximal tubule cells_S3T2	down	chr15:102976671-102977172	chr15:103173208-103173709	female
Hoxc9	Kidney	Kidney.Proximal tubule cells_S3T2	down	chr15:102976671-102977172	chr15:102943177-102943678	female
Hoxc9	Kidney	Kidney.Proximal tubule cells_S3T2	down	chr15:102976146-102976647	chr15:102607823-102608324	female
Hoxc9	Kidney	Kidney.Proximal tubule cells_S3T2	down	chr15:102976146-102976647	chr15:102954378-102954879	female
Hoxc9	Kidney	Kidney.Proximal tubule cells_S3T2	down	chr15:102976146-102976647	chr15:102955697-102956198	female
Hoxc9	Kidney	Kidney.Proximal tubule cells_S3T2	down	chr15:102976671-102977172	chr15:103185720-103186221	female
Hoxc9	Kidney	Kidney.Proximal tubule cells_S3T2	down	chr15:102976671-102977172	chr15:102987370-102987871	female
Hoxc9	Kidney	Kidney.Proximal tubule cells_S3T2	down	chr15:102976671-102977172	chr15:103009792-103010293	female
Hoxc9	Kidney	Kidney.Proximal tubule cells_S3T2	down	chr15:102976671-102977172	chr15:103005337-103005838	female
Hoxc9	Kidney	Kidney.Proximal tubule cells_S3T2	down	chr15:102976146-102976647	chr15:103171224-103171725	female
Hoxc9	Kidney	Kidney.Proximal tubule cells_S3T2	down	chr15:102976671-102977172	chr15:102967584-102968085	female
Hoxc9	Kidney	Kidney.Proximal tubule cells_S3T2	down	chr15:102976671-102977172	chr15:102985634-102986135	female
Hoxc9	Kidney	Kidney.Proximal tubule cells_S3T2	down	chr15:102976671-102977172	chr15:102968860-102969361	female
Hoxc9	Kidney	Kidney.Proximal tubule cells_S3T2	down	chr15:102976671-102977172	chr15:102923902-102924403	female
Hoxc9	Kidney	Kidney.Proximal tubule cells_S3T2	down	chr15:102976671-102977172	chr15:102963639-102964140	female
Hoxc9	Kidney	Kidney.Proximal tubule cells_S3T2	down	chr15:102976146-102976647	chr15:102960258-102960759	female
Hoxc9	Kidney	Kidney.Proximal tubule cells_S3T2	down	chr15:102976146-102976647	chr15:103064311-103064812	female
Hoxc9	Kidney	Kidney.Proximal tubule cells_S3T2	down	chr15:102976146-102976647	chr15:102954952-102955453	female
Hoxc9	Kidney	Kidney.Proximal tubule cells_S3T2	down	chr15:102976146-102976647	chr15:102932307-102932808	female
Hoxc9	Kidney	Kidney.Proximal tubule cells_S3T2	down	chr15:102976146-102976647	chr15:103101413-103101914	female
Hoxc9	Kidney	Kidney.Proximal tubule cells_S3T2	down	chr15:102976146-102976647	chr15:102986735-102987236	female
Hoxc9	Kidney	Kidney.Proximal tubule cells_S3T2	down	chr15:102976671-102977172	chr15:103035083-103035584	female
Hoxc9	Kidney	Kidney.Proximal tubule cells_S3T2	down	chr15:102976146-102976647	chr15:102964393-102964894	female
Hoxc9	Kidney	Kidney.Proximal tubule cells_S3T2	down	chr15:102976671-102977172	chr15:102999715-103000216	female
Hoxc9	Kidney	Kidney.Proximal tubule cells_S3T2	down	chr15:102976671-102977172	chr15:102956348-102956849	female
Hoxc9	Kidney	Kidney.Proximal tubule cells_S3T2	down	chr15:102976146-102976647	chr15:102980303-102980804	female
Hoxc9	Kidney	Kidney.Proximal tubule cells_S3T2	down	chr15:102976671-102977172	chr15:102954378-102954879	female
Hoxc9	Kidney	Kidney.Proximal tubule cells_S3T2	down	chr15:102976671-102977172	chr15:102964393-102964894	female
Hoxc9	Kidney	Kidney.Proximal tubule cells_S3T2	down	chr15:102976671-102977172	chr15:102961718-102962219	female
Hoxc9	Kidney	Kidney.Proximal tubule cells_S3T2	down	chr15:102976671-102977172	chr15:102957877-102958378	female
Hoxc9	Kidney	Kidney.Proximal tubule cells_S3T2	down	chr15:102976671-102977172	chr15:102996485-102996986	female
Hoxc9	Kidney	Kidney.Proximal tubule cells_S3T2	down	chr15:102976146-102976647	chr15:103056317-103056818	female
Hoxc9	Kidney	Kidney.Proximal tubule cells_S3T2	down	chr15:102976146-102976647	chr15:102971908-102972409	female
Hoxc9	Kidney	Kidney.Proximal tubule cells_S3T2	down	chr15:102976671-102977172	chr15:103101413-103101914	female
Hoxc9	Kidney	Kidney.Proximal tubule cells_S3T2	down	chr15:102976671-102977172	chr15:103106752-103107253	female
Hoxc9	Kidney	Kidney.Proximal tubule cells_S3T2	down	chr15:102976671-102977172	chr15:103001960-103002461	female
Hoxc9	Kidney	Kidney.Proximal tubule cells_S3T2	down	chr15:102976146-102976647	chr15:102975579-102976080	female
Hoxc9	Kidney	Kidney.Proximal tubule cells_S3T2	down	chr15:102976671-102977172	chr15:102956966-102957467	female
Hoxc9	Kidney	Kidney.Proximal tubule cells_S3T2	down	chr15:102976146-102976647	chr15:102997921-102998422	female
Hoxc9	Kidney	Kidney.Proximal tubule cells_S3T2	down	chr15:102976146-102976647	chr15:102979116-102979617	female
Hoxc9	Kidney	Kidney.Proximal tubule cells_S3T2	down	chr15:102976146-102976647	chr15:102994817-102995318	female
Hoxc9	Kidney	Kidney.Proximal tubule cells_S3T2	down	chr15:102976671-102977172	chr15:102936952-102937453	female
Hoxc9	Kidney	Kidney.Proximal tubule cells_S3T2	down	chr15:102976146-102976647	chr15:102957877-102958378	female
Hoxc9	Kidney	Kidney.Proximal tubule cells_S3T2	down	chr15:102976146-102976647	chr15:102956966-102957467	female
Hoxc9	Kidney	Kidney.Proximal tubule cells_S3T2	down	chr15:102976671-102977172	chr15:102992283-102992784	female
Hoxc9	Kidney	Kidney.Proximal tubule cells_S3T2	down	chr15:102976671-102977172	chr15:103057503-103058004	female
Hoxc9	Kidney	Kidney.Proximal tubule cells_S3T2	down	chr15:102976671-102977172	chr15:103102483-103102984	female
Hoxc9	Kidney	Kidney.Proximal tubule cells_S3T2	down	chr15:102976671-102977172	chr15:103121364-103121865	female
Hoxc9	Kidney	Kidney.Proximal tubule cells_S3T2	down	chr15:102976671-102977172	chr15:103042157-103042658	female
Hoxc9	Kidney	Kidney.Proximal tubule cells_S3T2	down	chr15:102976671-102977172	chr15:103034359-103034860	female
Hoxc9	Kidney	Kidney.Proximal tubule cells_S3T2	down	chr15:102976671-102977172	chr15:103172473-103172974	female
Hoxc9	Kidney	Kidney.Proximal tubule cells_S3T2	down	chr15:102976671-102977172	chr15:102964904-102965405	female
Hoxc9	Kidney	Kidney.Proximal tubule cells_S3T2	down	chr15:102976146-102976647	chr15:102998508-102999009	female
Hoxc9	Kidney	Kidney.Proximal tubule cells_S3T2	down	chr15:102976146-102976647	chr15:103000467-103000968	female
Hoxc9	Kidney	Kidney.Proximal tubule cells_S3T2	down	chr15:102976146-102976647	chr15:102996485-102996986	female
Hoxc9	Kidney	Kidney.Proximal tubule cells_S3T2	down	chr15:102976146-102976647	chr15:102975007-102975508	female
Hoxc9	Kidney	Kidney.Proximal tubule cells_S3T2	down	chr15:102976671-102977172	chr15:102960258-102960759	female
Hoxc9	Kidney	Kidney.Proximal tubule cells_S3T2	down	chr15:102976671-102977172	chr15:102990835-102991336	female
Hoxc9	Kidney	Kidney.Proximal tubule cells_S3T2	down	chr15:102976671-102977172	chr15:103006637-103007138	female
Hoxc9	Kidney	Kidney.Proximal tubule cells_S3T2	down	chr15:102976146-102976647	chr15:103173208-103173709	female
Hoxc9	Kidney	Kidney.Proximal tubule cells_S3T2	down	chr15:102976671-102977172	chr15:102607823-102608324	female
Hoxc9	Kidney	Kidney.Proximal tubule cells_S3T2	down	chr15:102976671-102977172	chr15:102910058-102910559	female
Hoxc9	Kidney	Kidney.Proximal tubule cells_S3T2	down	chr15:102976671-102977172	chr15:103001301-103001802	female
Hoxc9	Kidney	Kidney.Proximal tubule cells_S3T2	down	chr15:102976146-102976647	chr15:103102483-103102984	female
Hoxc9	Kidney	Kidney.Proximal tubule cells_S3T2	down	chr15:102976146-102976647	chr15:103009792-103010293	female
Hoxc9	Kidney	Kidney.Proximal tubule cells_S3T2	down	chr15:102976671-102977172	chr15:103007247-103007748	female
Hoxc9	Kidney	Kidney.Proximal tubule cells_S3T2	down	chr15:102976146-102976647	chr15:103042157-103042658	female
Hoxc9	Kidney	Kidney.Proximal tubule cells_S3T2	down	chr15:102976146-102976647	chr15:102999133-102999634	female
Hoxc9	Kidney	Kidney.Proximal tubule cells_S3T2	down	chr15:102976146-102976647	chr15:102966970-102967471	female
Hoxc9	Kidney	Kidney.Proximal tubule cells_S3T2	down	chr15:102976146-102976647	chr15:102978571-102979072	female
Hoxc9	Kidney	Kidney.Proximal tubule cells_S3T2	down	chr15:102976146-102976647	chr15:103034359-103034860	female
Hoxc9	Kidney	Kidney.Proximal tubule cells_S3T2	down	chr15:102976671-102977172	chr15:102962424-102962925	female
Hoxc9	Kidney	Kidney.Proximal tubule cells_S3T2	down	chr15:102976146-102976647	chr15:102967584-102968085	female
Hoxc9	Kidney	Kidney.Proximal tubule cells_S3T2	down	chr15:102976146-102976647	chr15:102970692-102971193	female
Hoxc9	Kidney	Kidney.Proximal tubule cells_S3T2	down	chr15:102976146-102976647	chr15:103185720-103186221	female
Hoxc9	Kidney	Kidney.Proximal tubule cells_S3T2	down	chr15:102976146-102976647	chr15:102999715-103000216	female
Hoxc9	Kidney	Kidney.Proximal tubule cells_S3T2	down	chr15:102976146-102976647	chr15:103121364-103121865	female
Hoxc9	Kidney	Kidney.Proximal tubule cells_S3T2	down	chr15:102976146-102976647	chr15:103007247-103007748	female
Hoxc9	Kidney	Kidney.Proximal tubule cells_S3T2	down	chr15:102976671-102977172	chr15:102998508-102999009	female
Hoxc9	Kidney	Kidney.Proximal tubule cells_S3T2	down	chr15:102976146-102976647	chr15:102987370-102987871	female
Hoxc9	Kidney	Kidney.Proximal tubule cells_S3T2	down	chr15:102976146-102976647	chr15:102985634-102986135	female
Hoxc9	Kidney	Kidney.Proximal tubule cells_S3T2	down	chr15:102976671-102977172	chr15:102966970-102967471	female
Hoxc9	Kidney	Kidney.Proximal tubule cells_S3T2	down	chr15:102976671-102977172	chr15:102997921-102998422	female
Hoxc9	Kidney	Kidney.Proximal tubule cells_S3T2	down	chr15:102976146-102976647	chr15:103005337-103005838	female
Hoxc9	Kidney	Kidney.Proximal tubule cells_S3T2	down	chr15:102976146-102976647	chr15:103172473-103172974	female
Hoxc9	Kidney	Kidney.Proximal tubule cells_S3T2	down	chr15:102976671-102977172	chr15:102608522-102609023	female
Hoxc9	Kidney	Kidney.Proximal tubule cells_S3T2	down	chr15:102976146-102976647	chr15:103001301-103001802	female
Hoxc9	Kidney	Kidney.Proximal tubule cells_S3T2	down	chr15:102976671-102977172	chr15:103056317-103056818	female
Hoxc9	Kidney	Kidney.Proximal tubule cells_S3T2	down	chr15:102976671-102977172	chr15:102986735-102987236	female
Hoxc9	Kidney	Kidney.Proximal tubule cells_S3T2	down	chr15:102976146-102976647	chr15:103152331-103152832	female
Hoxc9	Kidney	Kidney.Proximal tubule cells_S3T2	down	chr15:102976671-102977172	chr15:103064311-103064812	female
Hoxc9	Kidney	Kidney.Proximal tubule cells_S3T2	down	chr15:102976671-102977172	chr15:103152331-103152832	female
Hoxc9	Kidney	Kidney.Proximal tubule cells_S3T2	down	chr15:102976671-102977172	chr15:102932307-102932808	female
Hoxc9	Kidney	Kidney.Proximal tubule cells_S3T2	down	chr15:102976146-102976647	chr15:102963639-102964140	female
Hoxc9	Kidney	Kidney.Proximal tubule cells_S3T2	down	chr15:102976671-102977172	chr15:103171224-103171725	female
Hoxc9	Kidney	Kidney.Proximal tubule cells_S3T2	down	chr15:102976146-102976647	chr15:103106752-103107253	female
Hoxc9	Kidney	Kidney.Proximal tubule cells_S3T2	down	chr15:102976146-102976647	chr15:102968860-102969361	female
Hoxc9	Kidney	Kidney.Proximal tubule cells_S3T2	down	chr15:102976671-102977172	chr15:103000467-103000968	female
Hoxc9	Kidney	Kidney.Proximal tubule cells_S3T2	down	chr15:102976146-102976647	chr15:102990835-102991336	female
Hoxc9	Kidney	Kidney.Proximal tubule cells_S3T2	down	chr15:102976671-102977172	chr15:102749006-102749507	female
Kcna1	Kidney	Kidney.Proximal tubule cells_S3T2	down	chr6:126645555-126646056	chr6:126155863-126156364	female
Kcna1	Kidney	Kidney.Proximal tubule cells_S3T2	down	chr6:126645555-126646056	chr6:126740098-126740599	female
Mad2l2	Kidney	Kidney.Proximal tubule cells_S3T2	down	chr4:148131300-148131801	chr4:148525793-148526294	female
Mad2l2	Kidney	Kidney.Proximal tubule cells_S3T2	down	chr4:148131300-148131801	chr4:148559054-148559555	female
Mad2l2	Kidney	Kidney.Proximal tubule cells_S3T2	down	chr4:148131300-148131801	chr4:148482136-148482637	female
Mad2l2	Kidney	Kidney.Proximal tubule cells_S3T2	down	chr4:148131300-148131801	chr4:148431077-148431578	female
Mad2l2	Kidney	Kidney.Proximal tubule cells_S3T2	down	chr4:148131300-148131801	chr4:148498594-148499095	female
Mad2l2	Kidney	Kidney.Proximal tubule cells_S3T2	down	chr4:148131300-148131801	chr4:148508030-148508531	female
Mad2l2	Kidney	Kidney.Proximal tubule cells_S3T2	down	chr4:148131300-148131801	chr4:148493607-148494108	female
Mad2l2	Kidney	Kidney.Proximal tubule cells_S3T2	down	chr4:148131300-148131801	chr4:148510592-148511093	female
Mad2l2	Kidney	Kidney.Proximal tubule cells_S3T2	down	chr4:148131300-148131801	chr4:148507483-148507984	female
Mad2l2	Kidney	Kidney.Proximal tubule cells_S3T2	down	chr4:148131300-148131801	chr4:148485712-148486213	female
Mad2l2	Kidney	Kidney.Proximal tubule cells_S3T2	down	chr4:148131300-148131801	chr4:148522182-148522683	female
Mad2l2	Kidney	Kidney.Proximal tubule cells_S3T2	down	chr4:148131300-148131801	chr4:148494583-148495084	female
Mad2l2	Kidney	Kidney.Proximal tubule cells_S3T2	down	chr4:148131300-148131801	chr4:148517173-148517674	female
Mcc	Kidney	Kidney.Proximal tubule cells_S3T2	down	chr18:44662106-44662607	chr18:44582211-44582712	female
Mcc	Kidney	Kidney.Proximal tubule cells_S3T2	down	chr18:44662106-44662607	chr18:44542486-44542987	female
Mcc	Kidney	Kidney.Proximal tubule cells_S3T2	down	chr18:44662106-44662607	chr18:44643774-44644275	female
Ntf3	Kidney	Kidney.Proximal tubule cells_S3T2	down	chr6:126166965-126167466	chr6:126156448-126156949	female
Ntf3	Kidney	Kidney.Proximal tubule cells_S3T2	down	chr6:126166965-126167466	chr6:126163861-126164362	female
Ntf3	Kidney	Kidney.Proximal tubule cells_S3T2	down	chr6:126166965-126167466	chr6:126563775-126564276	female
Ntf3	Kidney	Kidney.Proximal tubule cells_S3T2	down	chr6:126166965-126167466	chr6:126097439-126097940	female
Ntf3	Kidney	Kidney.Proximal tubule cells_S3T2	down	chr6:126166965-126167466	chr6:126159193-126159694	female
Ntf3	Kidney	Kidney.Proximal tubule cells_S3T2	down	chr6:126166965-126167466	chr6:126117040-126117541	female
Ntf3	Kidney	Kidney.Proximal tubule cells_S3T2	down	chr6:126166965-126167466	chr6:126140347-126140848	female
Ntf3	Kidney	Kidney.Proximal tubule cells_S3T2	down	chr6:126166965-126167466	chr6:126109387-126109888	female
Acox1	Kidney	Kidney.Proximal tubule cells_S3T2	up	chr11:116198838-116199339	chr11:115843810-115844311	female
Acox1	Kidney	Kidney.Proximal tubule cells_S3T2	up	chr11:116198838-116199339	chr11:116494561-116495062	female
Acox1	Kidney	Kidney.Proximal tubule cells_S3T2	up	chr11:116198838-116199339	chr11:116072563-116073064	female
Acox1	Kidney	Kidney.Proximal tubule cells_S3T2	up	chr11:116198838-116199339	chr11:116264077-116264578	female
Acox1	Kidney	Kidney.Proximal tubule cells_S3T2	up	chr11:116198838-116199339	chr11:116619082-116619583	female
Acox1	Kidney	Kidney.Proximal tubule cells_S3T2	up	chr11:116198838-116199339	chr11:115777906-115778407	female
Acox1	Kidney	Kidney.Proximal tubule cells_S3T2	up	chr11:116198838-116199339	chr11:116293503-116294004	female
Aldh1a2	Kidney	Kidney.Proximal tubule cells_S3T2	up	chr9:71215609-71216110	chr9:71270142-71270643	female
Aldh1a2	Kidney	Kidney.Proximal tubule cells_S3T2	up	chr9:71215609-71216110	chr9:70797179-70797680	female
Aldh1a2	Kidney	Kidney.Proximal tubule cells_S3T2	up	chr9:71215609-71216110	chr9:71224777-71225278	female
Aldh1a2	Kidney	Kidney.Proximal tubule cells_S3T2	up	chr9:71215609-71216110	chr9:71018132-71018633	female
Aldh1a2	Kidney	Kidney.Proximal tubule cells_S3T2	up	chr9:71215609-71216110	chr9:71360623-71361124	female
Aldh1a2	Kidney	Kidney.Proximal tubule cells_S3T2	up	chr9:71215609-71216110	chr9:71660454-71660955	female
Aldh1a2	Kidney	Kidney.Proximal tubule cells_S3T2	up	chr9:71215609-71216110	chr9:71698083-71698584	female
Aldh1a2	Kidney	Kidney.Proximal tubule cells_S3T2	up	chr9:71215609-71216110	chr9:71699027-71699528	female
Aldh1a2	Kidney	Kidney.Proximal tubule cells_S3T2	up	chr9:71215609-71216110	chr9:71322521-71323022	female
Aldh1a2	Kidney	Kidney.Proximal tubule cells_S3T2	up	chr9:71215609-71216110	chr9:71018648-71019149	female
Aldh1a2	Kidney	Kidney.Proximal tubule cells_S3T2	up	chr9:71215609-71216110	chr9:71361222-71361723	female
Aldh1a2	Kidney	Kidney.Proximal tubule cells_S3T2	up	chr9:71215609-71216110	chr9:71420043-71420544	female
Ankrd6	Kidney	Kidney.Proximal tubule cells_S3T2	up	chr4:32951517-32952018	chr4:33230835-33231336	female
Ankrd6	Kidney	Kidney.Proximal tubule cells_S3T2	up	chr4:32951517-32952018	chr4:32768798-32769299	female
Ankrd6	Kidney	Kidney.Proximal tubule cells_S3T2	up	chr4:32951517-32952018	chr4:33002042-33002543	female
Ankrd6	Kidney	Kidney.Proximal tubule cells_S3T2	up	chr4:32951517-32952018	chr4:33007447-33007948	female
Ankrd6	Kidney	Kidney.Proximal tubule cells_S3T2	up	chr4:32951517-32952018	chr4:32891929-32892430	female
Ankrd6	Kidney	Kidney.Proximal tubule cells_S3T2	up	chr4:32951517-32952018	chr4:32983606-32984107	female
Ankrd6	Kidney	Kidney.Proximal tubule cells_S3T2	up	chr4:32951517-32952018	chr4:32800852-32801353	female
Ankrd6	Kidney	Kidney.Proximal tubule cells_S3T2	up	chr4:32951517-32952018	chr4:32880989-32881490	female
Ankrd6	Kidney	Kidney.Proximal tubule cells_S3T2	up	chr4:32951517-32952018	chr4:33290014-33290515	female
Anxa4	Kidney	Kidney.Proximal tubule cells_S3T2	up	chr6:86793850-86794351	chr6:86996856-86997357	female
Anxa4	Kidney	Kidney.Proximal tubule cells_S3T2	up	chr6:86793333-86793834	chr6:86853147-86853648	female
Anxa4	Kidney	Kidney.Proximal tubule cells_S3T2	up	chr6:86793850-86794351	chr6:86607450-86607951	female
Anxa4	Kidney	Kidney.Proximal tubule cells_S3T2	up	chr6:86793850-86794351	chr6:86782825-86783326	female
Anxa4	Kidney	Kidney.Proximal tubule cells_S3T2	up	chr6:86793850-86794351	chr6:86484432-86484933	female
Anxa4	Kidney	Kidney.Proximal tubule cells_S3T2	up	chr6:86793850-86794351	chr6:86853147-86853648	female
Ap3m2	Kidney	Kidney.Proximal tubule cells_S3T2	up	chr8:22806388-22806889	chr8:23198299-23198800	female
Ap3m2	Kidney	Kidney.Proximal tubule cells_S3T2	up	chr8:22806388-22806889	chr8:22713128-22713629	female
Arhgef18	Kidney	Kidney.Proximal tubule cells_S3T2	up	chr8:3392150-3392651	chr8:3316557-3317058	female
Atp2b1	Kidney	Kidney.Proximal tubule cells_S3T2	up	chr10:98914150-98914651	chr10:98808605-98809106	female
Atp2b1	Kidney	Kidney.Proximal tubule cells_S3T2	up	chr10:98914150-98914651	chr10:98652055-98652556	female
Atp2b1	Kidney	Kidney.Proximal tubule cells_S3T2	up	chr10:98914150-98914651	chr10:98779553-98780054	female
Atp2b1	Kidney	Kidney.Proximal tubule cells_S3T2	up	chr10:98914150-98914651	chr10:98789003-98789504	female
B4galt2	Kidney	Kidney.Proximal tubule cells_S3T2	up	chr4:117883256-117883757	chr4:118025835-118026336	female
B4galt2	Kidney	Kidney.Proximal tubule cells_S3T2	up	chr4:117883256-117883757	chr4:118191713-118192214	female
Bcl11a	Kidney	Kidney.Proximal tubule cells_S3T2	up	chr11:24079943-24080444	chr11:24080856-24081357	female
Bcl11a	Kidney	Kidney.Proximal tubule cells_S3T2	up	chr11:24079943-24080444	chr11:24081755-24082256	female
Bcl11a	Kidney	Kidney.Proximal tubule cells_S3T2	up	chr11:24079943-24080444	chr11:24093233-24093734	female
Bcl11a	Kidney	Kidney.Proximal tubule cells_S3T2	up	chr11:24079943-24080444	chr11:24092583-24093084	female
Bcl11a	Kidney	Kidney.Proximal tubule cells_S3T2	up	chr11:24079943-24080444	chr11:24294107-24294608	female
Bcl11a	Kidney	Kidney.Proximal tubule cells_S3T2	up	chr11:24079943-24080444	chr11:24111724-24112225	female
Bcl11a	Kidney	Kidney.Proximal tubule cells_S3T2	up	chr11:24079943-24080444	chr11:24131102-24131603	female
Bcl11a	Kidney	Kidney.Proximal tubule cells_S3T2	up	chr11:24079943-24080444	chr11:24078966-24079467	female
Bcl11a	Kidney	Kidney.Proximal tubule cells_S3T2	up	chr11:24079943-24080444	chr11:24305007-24305508	female
Bcl11a	Kidney	Kidney.Proximal tubule cells_S3T2	up	chr11:24079943-24080444	chr11:24427729-24428230	female
Bcl11a	Kidney	Kidney.Proximal tubule cells_S3T2	up	chr11:24079943-24080444	chr11:24161573-24162074	female
Bcl11a	Kidney	Kidney.Proximal tubule cells_S3T2	up	chr11:24079943-24080444	chr11:24159667-24160168	female
Bcl11a	Kidney	Kidney.Proximal tubule cells_S3T2	up	chr11:24079943-24080444	chr11:24112240-24112741	female
Bcl11a	Kidney	Kidney.Proximal tubule cells_S3T2	up	chr11:24079943-24080444	chr11:24127912-24128413	female
Bcl11a	Kidney	Kidney.Proximal tubule cells_S3T2	up	chr11:24079943-24080444	chr11:24176484-24176985	female
Bcl11a	Kidney	Kidney.Proximal tubule cells_S3T2	up	chr11:24079943-24080444	chr11:24131782-24132283	female
Bcl11a	Kidney	Kidney.Proximal tubule cells_S3T2	up	chr11:24079943-24080444	chr11:24136651-24137152	female
Bcl11a	Kidney	Kidney.Proximal tubule cells_S3T2	up	chr11:24079943-24080444	chr11:24103233-24103734	female
Bcl11a	Kidney	Kidney.Proximal tubule cells_S3T2	up	chr11:24079943-24080444	chr11:24100568-24101069	female
Bcl11a	Kidney	Kidney.Proximal tubule cells_S3T2	up	chr11:24079943-24080444	chr11:24120525-24121026	female
Bcl11a	Kidney	Kidney.Proximal tubule cells_S3T2	up	chr11:24079943-24080444	chr11:24197375-24197876	female
Bcl11a	Kidney	Kidney.Proximal tubule cells_S3T2	up	chr11:24079943-24080444	chr11:24127262-24127763	female
Bcl11a	Kidney	Kidney.Proximal tubule cells_S3T2	up	chr11:24079943-24080444	chr11:24305626-24306127	female
Bcl11a	Kidney	Kidney.Proximal tubule cells_S3T2	up	chr11:24079943-24080444	chr11:23770520-23771021	female
Bcl11a	Kidney	Kidney.Proximal tubule cells_S3T2	up	chr11:24079943-24080444	chr11:24152028-24152529	female
Bcl11a	Kidney	Kidney.Proximal tubule cells_S3T2	up	chr11:24079943-24080444	chr11:24162075-24162576	female
Bcl11a	Kidney	Kidney.Proximal tubule cells_S3T2	up	chr11:24079943-24080444	chr11:24273569-24274070	female
Bcl3	Kidney	Kidney.Proximal tubule cells_S3T2	up	chr7:19822597-19823098	chr7:19867876-19868377	female
Bcl3	Kidney	Kidney.Proximal tubule cells_S3T2	up	chr7:19822597-19823098	chr7:19821984-19822485	female
Bcl3	Kidney	Kidney.Proximal tubule cells_S3T2	up	chr7:19822597-19823098	chr7:19394572-19395073	female
Bcl3	Kidney	Kidney.Proximal tubule cells_S3T2	up	chr7:19822597-19823098	chr7:19817335-19817836	female
Bcl3	Kidney	Kidney.Proximal tubule cells_S3T2	up	chr7:19822597-19823098	chr7:19545990-19546491	female
C030029H02Rik	Kidney	Kidney.Proximal tubule cells_S3T2	up	chr7:136267429-136267930	chr7:136380525-136381026	female
C030029H02Rik	Kidney	Kidney.Proximal tubule cells_S3T2	up	chr7:136267429-136267930	chr7:136342114-136342615	female
C030029H02Rik	Kidney	Kidney.Proximal tubule cells_S3T2	up	chr7:136267429-136267930	chr7:136268572-136269073	female
Cask	Kidney	Kidney.Proximal tubule cells_S3T2	up	chrX:13846544-13847045	chrX:13997736-13998237	female
Cd24a	Kidney	Kidney.Proximal tubule cells_S3T2	up	chr10:43578191-43578692	chr10:43723282-43723783	female
Cd24a	Kidney	Kidney.Proximal tubule cells_S3T2	up	chr10:43578853-43579354	chr10:43657369-43657870	female
Cd24a	Kidney	Kidney.Proximal tubule cells_S3T2	up	chr10:43578853-43579354	chr10:43576929-43577430	female
Cd24a	Kidney	Kidney.Proximal tubule cells_S3T2	up	chr10:43578191-43578692	chr10:43574910-43575411	female
Cd24a	Kidney	Kidney.Proximal tubule cells_S3T2	up	chr10:43578853-43579354	chr10:43723282-43723783	female
Cd24a	Kidney	Kidney.Proximal tubule cells_S3T2	up	chr10:43578853-43579354	chr10:43496842-43497343	female
Cd24a	Kidney	Kidney.Proximal tubule cells_S3T2	up	chr10:43578853-43579354	chr10:43688238-43688739	female
Cd24a	Kidney	Kidney.Proximal tubule cells_S3T2	up	chr10:43578191-43578692	chr10:43688238-43688739	female
Cd24a	Kidney	Kidney.Proximal tubule cells_S3T2	up	chr10:43578191-43578692	chr10:43920806-43921307	female
Cd24a	Kidney	Kidney.Proximal tubule cells_S3T2	up	chr10:43578191-43578692	chr10:43494029-43494530	female
Cd24a	Kidney	Kidney.Proximal tubule cells_S3T2	up	chr10:43578191-43578692	chr10:43657369-43657870	female
Cd24a	Kidney	Kidney.Proximal tubule cells_S3T2	up	chr10:43578853-43579354	chr10:43644611-43645112	female
Cd24a	Kidney	Kidney.Proximal tubule cells_S3T2	up	chr10:43578191-43578692	chr10:43644611-43645112	female
Cd24a	Kidney	Kidney.Proximal tubule cells_S3T2	up	chr10:43578853-43579354	chr10:43579640-43580141	female
Cd24a	Kidney	Kidney.Proximal tubule cells_S3T2	up	chr10:43578853-43579354	chr10:43494029-43494530	female
Cd24a	Kidney	Kidney.Proximal tubule cells_S3T2	up	chr10:43578853-43579354	chr10:43581242-43581743	female
Cd24a	Kidney	Kidney.Proximal tubule cells_S3T2	up	chr10:43578191-43578692	chr10:43580508-43581009	female
Cd24a	Kidney	Kidney.Proximal tubule cells_S3T2	up	chr10:43578853-43579354	chr10:43574910-43575411	female
Cd24a	Kidney	Kidney.Proximal tubule cells_S3T2	up	chr10:43578853-43579354	chr10:43629189-43629690	female
Cd24a	Kidney	Kidney.Proximal tubule cells_S3T2	up	chr10:43578853-43579354	chr10:43707700-43708201	female
Cd24a	Kidney	Kidney.Proximal tubule cells_S3T2	up	chr10:43578191-43578692	chr10:43707700-43708201	female
Cd24a	Kidney	Kidney.Proximal tubule cells_S3T2	up	chr10:43578853-43579354	chr10:43920806-43921307	female
Cd24a	Kidney	Kidney.Proximal tubule cells_S3T2	up	chr10:43578853-43579354	chr10:43580508-43581009	female
Cd24a	Kidney	Kidney.Proximal tubule cells_S3T2	up	chr10:43578191-43578692	chr10:43581242-43581743	female
Cd24a	Kidney	Kidney.Proximal tubule cells_S3T2	up	chr10:43578191-43578692	chr10:43629189-43629690	female
Cd24a	Kidney	Kidney.Proximal tubule cells_S3T2	up	chr10:43578191-43578692	chr10:43496842-43497343	female
Cd24a	Kidney	Kidney.Proximal tubule cells_S3T2	up	chr10:43578191-43578692	chr10:43921447-43921948	female
Cd24a	Kidney	Kidney.Proximal tubule cells_S3T2	up	chr10:43578191-43578692	chr10:43579640-43580141	female
Cd24a	Kidney	Kidney.Proximal tubule cells_S3T2	up	chr10:43578191-43578692	chr10:43576929-43577430	female
Cd59b	Kidney	Kidney.Proximal tubule cells_S3T2	up	chr2:104070261-104070762	chr2:103670119-103670620	female
Cd59b	Kidney	Kidney.Proximal tubule cells_S3T2	up	chr2:104070261-104070762	chr2:104069532-104070033	female
Cfb	Kidney	Kidney.Proximal tubule cells_S3T2	up	chr17:34862299-34862800	chr17:35173884-35174385	female
Cfb	Kidney	Kidney.Proximal tubule cells_S3T2	up	chr17:34862299-34862800	chr17:34915272-34915773	female
Cfb	Kidney	Kidney.Proximal tubule cells_S3T2	up	chr17:34862299-34862800	chr17:34761389-34761890	female
Cfb	Kidney	Kidney.Proximal tubule cells_S3T2	up	chr17:34862299-34862800	chr17:34938052-34938553	female
Cfb	Kidney	Kidney.Proximal tubule cells_S3T2	up	chr17:34862299-34862800	chr17:35244917-35245418	female
Cfb	Kidney	Kidney.Proximal tubule cells_S3T2	up	chr17:34862299-34862800	chr17:34651450-34651951	female
Chchd7	Kidney	Kidney.Proximal tubule cells_S3T2	up	chr4:3939078-3939579	chr4:3929515-3930016	female
Chchd7	Kidney	Kidney.Proximal tubule cells_S3T2	up	chr4:3939078-3939579	chr4:3936400-3936901	female
Chchd7	Kidney	Kidney.Proximal tubule cells_S3T2	up	chr4:3939078-3939579	chr4:3678774-3679275	female
Chchd7	Kidney	Kidney.Proximal tubule cells_S3T2	up	chr4:3938575-3939076	chr4:3926982-3927483	female
Chchd7	Kidney	Kidney.Proximal tubule cells_S3T2	up	chr4:3939078-3939579	chr4:3875038-3875539	female
Chchd7	Kidney	Kidney.Proximal tubule cells_S3T2	up	chr4:3938575-3939076	chr4:3875038-3875539	female
Chchd7	Kidney	Kidney.Proximal tubule cells_S3T2	up	chr4:3938575-3939076	chr4:3689785-3690286	female
Chchd7	Kidney	Kidney.Proximal tubule cells_S3T2	up	chr4:3939078-3939579	chr4:3689785-3690286	female
Chchd7	Kidney	Kidney.Proximal tubule cells_S3T2	up	chr4:3939078-3939579	chr4:3926982-3927483	female
Chchd7	Kidney	Kidney.Proximal tubule cells_S3T2	up	chr4:3939078-3939579	chr4:3942094-3942595	female
Chchd7	Kidney	Kidney.Proximal tubule cells_S3T2	up	chr4:3939078-3939579	chr4:3939859-3940360	female
Cldn19	Kidney	Kidney.Proximal tubule cells_S3T2	up	chr4:119255150-119255651	chr4:119256985-119257486	female
Cldn19	Kidney	Kidney.Proximal tubule cells_S3T2	up	chr4:119255150-119255651	chr4:119252361-119252862	female
Cldn19	Kidney	Kidney.Proximal tubule cells_S3T2	up	chr4:119255150-119255651	chr4:119117510-119118011	female
Cldn19	Kidney	Kidney.Proximal tubule cells_S3T2	up	chr4:119255150-119255651	chr4:119125439-119125940	female
Cldn19	Kidney	Kidney.Proximal tubule cells_S3T2	up	chr4:119255150-119255651	chr4:119240982-119241483	female
Cldn19	Kidney	Kidney.Proximal tubule cells_S3T2	up	chr4:119255150-119255651	chr4:119111352-119111853	female
Cldn19	Kidney	Kidney.Proximal tubule cells_S3T2	up	chr4:119255150-119255651	chr4:119110552-119111053	female
Cldn19	Kidney	Kidney.Proximal tubule cells_S3T2	up	chr4:119255150-119255651	chr4:119465806-119466307	female
Cldn19	Kidney	Kidney.Proximal tubule cells_S3T2	up	chr4:119255150-119255651	chr4:119313691-119314192	female
Cldn19	Kidney	Kidney.Proximal tubule cells_S3T2	up	chr4:119255150-119255651	chr4:119251801-119252302	female
Cldn2	Kidney	Kidney.Proximal tubule cells_S3T2	up	chrX:139799918-139800419	chrX:139596359-139596860	female
Cldn2	Kidney	Kidney.Proximal tubule cells_S3T2	up	chrX:139799918-139800419	chrX:139774272-139774773	female
Cldn2	Kidney	Kidney.Proximal tubule cells_S3T2	up	chrX:139799918-139800419	chrX:139777269-139777770	female
Cldn2	Kidney	Kidney.Proximal tubule cells_S3T2	up	chrX:139799918-139800419	chrX:139814569-139815070	female
Cldn2	Kidney	Kidney.Proximal tubule cells_S3T2	up	chrX:139799918-139800419	chrX:139797855-139798356	female
Cldn2	Kidney	Kidney.Proximal tubule cells_S3T2	up	chrX:139799918-139800419	chrX:139730512-139731013	female
Cldn2	Kidney	Kidney.Proximal tubule cells_S3T2	up	chrX:139799918-139800419	chrX:139652205-139652706	female
Cldn2	Kidney	Kidney.Proximal tubule cells_S3T2	up	chrX:139799918-139800419	chrX:139805890-139806391	female
Cldn2	Kidney	Kidney.Proximal tubule cells_S3T2	up	chrX:139799918-139800419	chrX:139810051-139810552	female
Cldn2	Kidney	Kidney.Proximal tubule cells_S3T2	up	chrX:139799918-139800419	chrX:139815079-139815580	female
Cldn2	Kidney	Kidney.Proximal tubule cells_S3T2	up	chrX:139799918-139800419	chrX:139798453-139798954	female
Cldn2	Kidney	Kidney.Proximal tubule cells_S3T2	up	chrX:139799918-139800419	chrX:139832427-139832928	female
Cldn2	Kidney	Kidney.Proximal tubule cells_S3T2	up	chrX:139799918-139800419	chrX:139808285-139808786	female
Cldn2	Kidney	Kidney.Proximal tubule cells_S3T2	up	chrX:139799918-139800419	chrX:139807389-139807890	female
Cldn2	Kidney	Kidney.Proximal tubule cells_S3T2	up	chrX:139799918-139800419	chrX:139595766-139596267	female
Cldn2	Kidney	Kidney.Proximal tubule cells_S3T2	up	chrX:139799918-139800419	chrX:139812799-139813300	female
Cldn2	Kidney	Kidney.Proximal tubule cells_S3T2	up	chrX:139799918-139800419	chrX:139524553-139525054	female
Cldn2	Kidney	Kidney.Proximal tubule cells_S3T2	up	chrX:139799918-139800419	chrX:139323027-139323528	female
Dok3	Kidney	Kidney.Proximal tubule cells_S3T2	up	chr13:55529158-55529659	chr13:55538150-55538651	female
Dok3	Kidney	Kidney.Proximal tubule cells_S3T2	up	chr13:55529158-55529659	chr13:55429190-55429691	female
Dok3	Kidney	Kidney.Proximal tubule cells_S3T2	up	chr13:55529158-55529659	chr13:55473913-55474414	female
Dok3	Kidney	Kidney.Proximal tubule cells_S3T2	up	chr13:55529158-55529659	chr13:55417993-55418494	female
Dusp3	Kidney	Kidney.Proximal tubule cells_S3T2	up	chr11:101984578-101985079	chr11:102454185-102454686	female
Dusp3	Kidney	Kidney.Proximal tubule cells_S3T2	up	chr11:101984578-101985079	chr11:102084135-102084636	female
Dusp3	Kidney	Kidney.Proximal tubule cells_S3T2	up	chr11:101984578-101985079	chr11:101984060-101984561	female
Gm15343	Kidney	Kidney.Proximal tubule cells_S3T2	up	chr10:76570239-76570740	chr10:76563501-76564002	female
Gm5820	Kidney	Kidney.Proximal tubule cells_S3T2	up	chr18:38891762-38892263	chr18:38894595-38895096	female
Gm5820	Kidney	Kidney.Proximal tubule cells_S3T2	up	chr18:38891762-38892263	chr18:39108516-39109017	female
Gm5820	Kidney	Kidney.Proximal tubule cells_S3T2	up	chr18:38891762-38892263	chr18:38922206-38922707	female
Gm5820	Kidney	Kidney.Proximal tubule cells_S3T2	up	chr18:38891762-38892263	chr18:38917854-38918355	female
Gm5820	Kidney	Kidney.Proximal tubule cells_S3T2	up	chr18:38891762-38892263	chr18:39118381-39118882	female
Gm5820	Kidney	Kidney.Proximal tubule cells_S3T2	up	chr18:38891762-38892263	chr18:38930316-38930817	female
Gm5820	Kidney	Kidney.Proximal tubule cells_S3T2	up	chr18:38891762-38892263	chr18:38856829-38857330	female
Gm5820	Kidney	Kidney.Proximal tubule cells_S3T2	up	chr18:38891762-38892263	chr18:38923633-38924134	female
Gm5820	Kidney	Kidney.Proximal tubule cells_S3T2	up	chr18:38891762-38892263	chr18:39000098-39000599	female
Gm5820	Kidney	Kidney.Proximal tubule cells_S3T2	up	chr18:38891762-38892263	chr18:38848248-38848749	female
Gm5820	Kidney	Kidney.Proximal tubule cells_S3T2	up	chr18:38891762-38892263	chr18:39110475-39110976	female
Gm5820	Kidney	Kidney.Proximal tubule cells_S3T2	up	chr18:38891762-38892263	chr18:39191087-39191588	female
Gm5820	Kidney	Kidney.Proximal tubule cells_S3T2	up	chr18:38891762-38892263	chr18:38849814-38850315	female
Gm5820	Kidney	Kidney.Proximal tubule cells_S3T2	up	chr18:38891762-38892263	chr18:38869536-38870037	female
Gm5820	Kidney	Kidney.Proximal tubule cells_S3T2	up	chr18:38891762-38892263	chr18:38878079-38878580	female
Gm5820	Kidney	Kidney.Proximal tubule cells_S3T2	up	chr18:38891762-38892263	chr18:38862754-38863255	female
Gm5820	Kidney	Kidney.Proximal tubule cells_S3T2	up	chr18:38891762-38892263	chr18:38884838-38885339	female
Gm5820	Kidney	Kidney.Proximal tubule cells_S3T2	up	chr18:38891762-38892263	chr18:38935604-38936105	female
Gm5820	Kidney	Kidney.Proximal tubule cells_S3T2	up	chr18:38891762-38892263	chr18:38853501-38854002	female
Gm5820	Kidney	Kidney.Proximal tubule cells_S3T2	up	chr18:38891762-38892263	chr18:38954905-38955406	female
Gm5820	Kidney	Kidney.Proximal tubule cells_S3T2	up	chr18:38891762-38892263	chr18:38997046-38997547	female
Gm5820	Kidney	Kidney.Proximal tubule cells_S3T2	up	chr18:38891762-38892263	chr18:38844083-38844584	female
Gm5820	Kidney	Kidney.Proximal tubule cells_S3T2	up	chr18:38891762-38892263	chr18:38906252-38906753	female
Gm5820	Kidney	Kidney.Proximal tubule cells_S3T2	up	chr18:38891762-38892263	chr18:38895275-38895776	female
Gm5820	Kidney	Kidney.Proximal tubule cells_S3T2	up	chr18:38891762-38892263	chr18:38892521-38893022	female
Gm5820	Kidney	Kidney.Proximal tubule cells_S3T2	up	chr18:38891762-38892263	chr18:38929277-38929778	female
Gm5820	Kidney	Kidney.Proximal tubule cells_S3T2	up	chr18:38891762-38892263	chr18:39221127-39221628	female
Gm5820	Kidney	Kidney.Proximal tubule cells_S3T2	up	chr18:38891762-38892263	chr18:38969886-38970387	female
Gm5820	Kidney	Kidney.Proximal tubule cells_S3T2	up	chr18:38891762-38892263	chr18:38879815-38880316	female
Gm5820	Kidney	Kidney.Proximal tubule cells_S3T2	up	chr18:38891762-38892263	chr18:38953527-38954028	female
Gm5820	Kidney	Kidney.Proximal tubule cells_S3T2	up	chr18:38891762-38892263	chr18:38893384-38893885	female
Gm5820	Kidney	Kidney.Proximal tubule cells_S3T2	up	chr18:38891762-38892263	chr18:38923019-38923520	female
Gm5820	Kidney	Kidney.Proximal tubule cells_S3T2	up	chr18:38891762-38892263	chr18:38921536-38922037	female
Gm5820	Kidney	Kidney.Proximal tubule cells_S3T2	up	chr18:38891762-38892263	chr18:38889022-38889523	female
Gm5820	Kidney	Kidney.Proximal tubule cells_S3T2	up	chr18:38891762-38892263	chr18:38972490-38972991	female
Gm5820	Kidney	Kidney.Proximal tubule cells_S3T2	up	chr18:38891762-38892263	chr18:38917034-38917535	female
Gm5820	Kidney	Kidney.Proximal tubule cells_S3T2	up	chr18:38891762-38892263	chr18:38965326-38965827	female
Gm5820	Kidney	Kidney.Proximal tubule cells_S3T2	up	chr18:38891762-38892263	chr18:38916501-38917002	female
Gm5820	Kidney	Kidney.Proximal tubule cells_S3T2	up	chr18:38891762-38892263	chr18:38987654-38988155	female
Gm5820	Kidney	Kidney.Proximal tubule cells_S3T2	up	chr18:38891762-38892263	chr18:38980254-38980755	female
Gm5820	Kidney	Kidney.Proximal tubule cells_S3T2	up	chr18:38891762-38892263	chr18:38897576-38898077	female
Gm5820	Kidney	Kidney.Proximal tubule cells_S3T2	up	chr18:38891762-38892263	chr18:38864050-38864551	female
Gm5820	Kidney	Kidney.Proximal tubule cells_S3T2	up	chr18:38891762-38892263	chr18:38886837-38887338	female
Gm5820	Kidney	Kidney.Proximal tubule cells_S3T2	up	chr18:38891762-38892263	chr18:39315070-39315571	female
Gm5820	Kidney	Kidney.Proximal tubule cells_S3T2	up	chr18:38891762-38892263	chr18:39264568-39265069	female
Gm5820	Kidney	Kidney.Proximal tubule cells_S3T2	up	chr18:38891762-38892263	chr18:38957846-38958347	female
Gm5820	Kidney	Kidney.Proximal tubule cells_S3T2	up	chr18:38891762-38892263	chr18:38684363-38684864	female
Gm5820	Kidney	Kidney.Proximal tubule cells_S3T2	up	chr18:38891762-38892263	chr18:39086507-39087008	female
Gm5820	Kidney	Kidney.Proximal tubule cells_S3T2	up	chr18:38891762-38892263	chr18:38968437-38968938	female
Gm5820	Kidney	Kidney.Proximal tubule cells_S3T2	up	chr18:38891762-38892263	chr18:39093645-39094146	female
Gm5820	Kidney	Kidney.Proximal tubule cells_S3T2	up	chr18:38891762-38892263	chr18:39081399-39081900	female
Gm5820	Kidney	Kidney.Proximal tubule cells_S3T2	up	chr18:38891762-38892263	chr18:38966715-38967216	female
Gm5820	Kidney	Kidney.Proximal tubule cells_S3T2	up	chr18:38891762-38892263	chr18:39107650-39108151	female
Gm5820	Kidney	Kidney.Proximal tubule cells_S3T2	up	chr18:38891762-38892263	chr18:39060868-39061369	female
Gm5820	Kidney	Kidney.Proximal tubule cells_S3T2	up	chr18:38891762-38892263	chr18:39087178-39087679	female
Gm5820	Kidney	Kidney.Proximal tubule cells_S3T2	up	chr18:38891762-38892263	chr18:39355303-39355804	female
Gm5820	Kidney	Kidney.Proximal tubule cells_S3T2	up	chr18:38891762-38892263	chr18:39262257-39262758	female
Gm5820	Kidney	Kidney.Proximal tubule cells_S3T2	up	chr18:38891762-38892263	chr18:38982913-38983414	female
H2-D1	Kidney	Kidney.Proximal tubule cells_S3T2	up	chr17:35262764-35263265	chr17:34915272-34915773	female
H2-D1	Kidney	Kidney.Proximal tubule cells_S3T2	up	chr17:35262764-35263265	chr17:35485653-35486154	female
H2-D1	Kidney	Kidney.Proximal tubule cells_S3T2	up	chr17:35262764-35263265	chr17:35244917-35245418	female
H2-D1	Kidney	Kidney.Proximal tubule cells_S3T2	up	chr17:35262764-35263265	chr17:34910027-34910528	female
H2-D1	Kidney	Kidney.Proximal tubule cells_S3T2	up	chr17:35262764-35263265	chr17:34795626-34796127	female
H2-D1	Kidney	Kidney.Proximal tubule cells_S3T2	up	chr17:35262764-35263265	chr17:35173884-35174385	female
H2-D1	Kidney	Kidney.Proximal tubule cells_S3T2	up	chr17:35262764-35263265	chr17:34938052-34938553	female
H2-K2	Kidney	Kidney.Proximal tubule cells_S3T2	up	chr17:33978611-33979112	chr17:34218710-34219211	female
H2-K2	Kidney	Kidney.Proximal tubule cells_S3T2	up	chr17:33978611-33979112	chr17:34127425-34127926	female
H2-K2	Kidney	Kidney.Proximal tubule cells_S3T2	up	chr17:33978611-33979112	chr17:33931435-33931936	female
Hdc	Kidney	Kidney.Proximal tubule cells_S3T2	up	chr2:126618740-126619241	chr2:126604717-126605218	female
Hdc	Kidney	Kidney.Proximal tubule cells_S3T2	up	chr2:126618740-126619241	chr2:127079006-127079507	female
Hdc	Kidney	Kidney.Proximal tubule cells_S3T2	up	chr2:126618740-126619241	chr2:126606612-126607113	female
Hdc	Kidney	Kidney.Proximal tubule cells_S3T2	up	chr2:126618740-126619241	chr2:126613294-126613795	female
Hdc	Kidney	Kidney.Proximal tubule cells_S3T2	up	chr2:126618740-126619241	chr2:126617806-126618307	female
Hdc	Kidney	Kidney.Proximal tubule cells_S3T2	up	chr2:126618740-126619241	chr2:126644690-126645191	female
Hdc	Kidney	Kidney.Proximal tubule cells_S3T2	up	chr2:126618740-126619241	chr2:126624105-126624606	female
Hdc	Kidney	Kidney.Proximal tubule cells_S3T2	up	chr2:126618740-126619241	chr2:126608820-126609321	female
Hdc	Kidney	Kidney.Proximal tubule cells_S3T2	up	chr2:126618740-126619241	chr2:126602136-126602637	female
Hdc	Kidney	Kidney.Proximal tubule cells_S3T2	up	chr2:126618740-126619241	chr2:126612651-126613152	female
Hdc	Kidney	Kidney.Proximal tubule cells_S3T2	up	chr2:126618740-126619241	chr2:126612114-126612615	female
Hdc	Kidney	Kidney.Proximal tubule cells_S3T2	up	chr2:126618740-126619241	chr2:126622429-126622930	female
Hdc	Kidney	Kidney.Proximal tubule cells_S3T2	up	chr2:126618740-126619241	chr2:126606021-126606522	female
Hdc	Kidney	Kidney.Proximal tubule cells_S3T2	up	chr2:126618740-126619241	chr2:126609589-126610090	female
Hdc	Kidney	Kidney.Proximal tubule cells_S3T2	up	chr2:126618740-126619241	chr2:126611385-126611886	female
Hdc	Kidney	Kidney.Proximal tubule cells_S3T2	up	chr2:126618740-126619241	chr2:126608133-126608634	female
Hdc	Kidney	Kidney.Proximal tubule cells_S3T2	up	chr2:126618740-126619241	chr2:126617074-126617575	female
Hdc	Kidney	Kidney.Proximal tubule cells_S3T2	up	chr2:126618740-126619241	chr2:126605514-126606015	female
Hdc	Kidney	Kidney.Proximal tubule cells_S3T2	up	chr2:126618740-126619241	chr2:126607513-126608014	female
Hdc	Kidney	Kidney.Proximal tubule cells_S3T2	up	chr2:126618740-126619241	chr2:126614725-126615226	female
Hdc	Kidney	Kidney.Proximal tubule cells_S3T2	up	chr2:126618740-126619241	chr2:126600463-126600964	female
Hdc	Kidney	Kidney.Proximal tubule cells_S3T2	up	chr2:126618740-126619241	chr2:126469508-126470009	female
Hdc	Kidney	Kidney.Proximal tubule cells_S3T2	up	chr2:126618740-126619241	chr2:126592765-126593266	female
Ifi27	Kidney	Kidney.Proximal tubule cells_S3T2	up	chr12:103433358-103433859	chr12:103630420-103630921	female
Igf2	Kidney	Kidney.Proximal tubule cells_S3T2	up	chr7:142666679-142667180	chr7:143051297-143051798	female
Igf2	Kidney	Kidney.Proximal tubule cells_S3T2	up	chr7:142666679-142667180	chr7:142667793-142668294	female
Igf2	Kidney	Kidney.Proximal tubule cells_S3T2	up	chr7:142661747-142662248	chr7:142655992-142656493	female
Igf2	Kidney	Kidney.Proximal tubule cells_S3T2	up	chr7:142657301-142657802	chr7:142650821-142651322	female
Igf2	Kidney	Kidney.Proximal tubule cells_S3T2	up	chr7:142666679-142667180	chr7:142669982-142670483	female
Igf2	Kidney	Kidney.Proximal tubule cells_S3T2	up	chr7:142657301-142657802	chr7:142655992-142656493	female
Igf2	Kidney	Kidney.Proximal tubule cells_S3T2	up	chr7:142657301-142657802	chr7:142529305-142529806	female
Igf2	Kidney	Kidney.Proximal tubule cells_S3T2	up	chr7:142661747-142662248	chr7:142706578-142707079	female
Igf2	Kidney	Kidney.Proximal tubule cells_S3T2	up	chr7:142666679-142667180	chr7:142706578-142707079	female
Igf2	Kidney	Kidney.Proximal tubule cells_S3T2	up	chr7:142661747-142662248	chr7:142665331-142665832	female
Igf2	Kidney	Kidney.Proximal tubule cells_S3T2	up	chr7:142658583-142659084	chr7:142650165-142650666	female
Igf2	Kidney	Kidney.Proximal tubule cells_S3T2	up	chr7:142657301-142657802	chr7:142669982-142670483	female
Igf2	Kidney	Kidney.Proximal tubule cells_S3T2	up	chr7:142657301-142657802	chr7:143051297-143051798	female
Igf2	Kidney	Kidney.Proximal tubule cells_S3T2	up	chr7:142661747-142662248	chr7:142662332-142662833	female
Igf2	Kidney	Kidney.Proximal tubule cells_S3T2	up	chr7:142661747-142662248	chr7:142667793-142668294	female
Igf2	Kidney	Kidney.Proximal tubule cells_S3T2	up	chr7:142666679-142667180	chr7:142711204-142711705	female
Igf2	Kidney	Kidney.Proximal tubule cells_S3T2	up	chr7:142658583-142659084	chr7:142711204-142711705	female
Igf2	Kidney	Kidney.Proximal tubule cells_S3T2	up	chr7:142658583-142659084	chr7:143051297-143051798	female
Igf2	Kidney	Kidney.Proximal tubule cells_S3T2	up	chr7:142661747-142662248	chr7:142669982-142670483	female
Igf2	Kidney	Kidney.Proximal tubule cells_S3T2	up	chr7:142657301-142657802	chr7:142711204-142711705	female
Igf2	Kidney	Kidney.Proximal tubule cells_S3T2	up	chr7:142658583-142659084	chr7:142665331-142665832	female
Igf2	Kidney	Kidney.Proximal tubule cells_S3T2	up	chr7:142657301-142657802	chr7:142650165-142650666	female
Igf2	Kidney	Kidney.Proximal tubule cells_S3T2	up	chr7:142666679-142667180	chr7:142650821-142651322	female
Igf2	Kidney	Kidney.Proximal tubule cells_S3T2	up	chr7:142666679-142667180	chr7:142650165-142650666	female
Igf2	Kidney	Kidney.Proximal tubule cells_S3T2	up	chr7:142658583-142659084	chr7:142669982-142670483	female
Igf2	Kidney	Kidney.Proximal tubule cells_S3T2	up	chr7:142658583-142659084	chr7:142667793-142668294	female
Igf2	Kidney	Kidney.Proximal tubule cells_S3T2	up	chr7:142658583-142659084	chr7:142650821-142651322	female
Igf2	Kidney	Kidney.Proximal tubule cells_S3T2	up	chr7:142657301-142657802	chr7:142706578-142707079	female
Igf2	Kidney	Kidney.Proximal tubule cells_S3T2	up	chr7:142666679-142667180	chr7:142662332-142662833	female
Igf2	Kidney	Kidney.Proximal tubule cells_S3T2	up	chr7:142657301-142657802	chr7:142665331-142665832	female
Igf2	Kidney	Kidney.Proximal tubule cells_S3T2	up	chr7:142658583-142659084	chr7:142706578-142707079	female
Igf2	Kidney	Kidney.Proximal tubule cells_S3T2	up	chr7:142658583-142659084	chr7:142662332-142662833	female
Igf2	Kidney	Kidney.Proximal tubule cells_S3T2	up	chr7:142666679-142667180	chr7:142655992-142656493	female
Igf2	Kidney	Kidney.Proximal tubule cells_S3T2	up	chr7:142666679-142667180	chr7:142665331-142665832	female
Igf2	Kidney	Kidney.Proximal tubule cells_S3T2	up	chr7:142657301-142657802	chr7:142667793-142668294	female
Igf2	Kidney	Kidney.Proximal tubule cells_S3T2	up	chr7:142658583-142659084	chr7:142655992-142656493	female
Igf2	Kidney	Kidney.Proximal tubule cells_S3T2	up	chr7:142657301-142657802	chr7:142662332-142662833	female
Igf2bp2	Kidney	Kidney.Proximal tubule cells_S3T2	up	chr16:22163528-22164029	chr16:22142500-22143001	female
Igf2bp2	Kidney	Kidney.Proximal tubule cells_S3T2	up	chr16:22163528-22164029	chr16:21946600-21947101	female
Igf2bp2	Kidney	Kidney.Proximal tubule cells_S3T2	up	chr16:22163528-22164029	chr16:21971374-21971875	female
Igf2bp2	Kidney	Kidney.Proximal tubule cells_S3T2	up	chr16:22163528-22164029	chr16:21816743-21817244	female
Igf2bp2	Kidney	Kidney.Proximal tubule cells_S3T2	up	chr16:22163528-22164029	chr16:22150405-22150906	female
Igf2bp2	Kidney	Kidney.Proximal tubule cells_S3T2	up	chr16:22163528-22164029	chr16:22128781-22129282	female
Igf2bp2	Kidney	Kidney.Proximal tubule cells_S3T2	up	chr16:22163528-22164029	chr16:22136193-22136694	female
Igf2bp2	Kidney	Kidney.Proximal tubule cells_S3T2	up	chr16:22163528-22164029	chr16:22137092-22137593	female
Igf2bp2	Kidney	Kidney.Proximal tubule cells_S3T2	up	chr16:22163528-22164029	chr16:22140343-22140844	female
Igf2bp2	Kidney	Kidney.Proximal tubule cells_S3T2	up	chr16:22163528-22164029	chr16:22112206-22112707	female
Igf2os	Kidney	Kidney.Proximal tubule cells_S3T2	up	chr7:142659267-142659768	chr7:142662332-142662833	female
Igf2os	Kidney	Kidney.Proximal tubule cells_S3T2	up	chr7:142659267-142659768	chr7:142655992-142656493	female
Igf2os	Kidney	Kidney.Proximal tubule cells_S3T2	up	chr7:142659267-142659768	chr7:143051297-143051798	female
Igf2os	Kidney	Kidney.Proximal tubule cells_S3T2	up	chr7:142659267-142659768	chr7:142529305-142529806	female
Igf2os	Kidney	Kidney.Proximal tubule cells_S3T2	up	chr7:142659267-142659768	chr7:142669982-142670483	female
Igf2os	Kidney	Kidney.Proximal tubule cells_S3T2	up	chr7:142659267-142659768	chr7:142665331-142665832	female
Igf2os	Kidney	Kidney.Proximal tubule cells_S3T2	up	chr7:142659267-142659768	chr7:142650821-142651322	female
Igf2os	Kidney	Kidney.Proximal tubule cells_S3T2	up	chr7:142659267-142659768	chr7:142711204-142711705	female
Igf2os	Kidney	Kidney.Proximal tubule cells_S3T2	up	chr7:142659267-142659768	chr7:142706578-142707079	female
Igf2os	Kidney	Kidney.Proximal tubule cells_S3T2	up	chr7:142659267-142659768	chr7:142667793-142668294	female
Igf2os	Kidney	Kidney.Proximal tubule cells_S3T2	up	chr7:142659267-142659768	chr7:142650165-142650666	female
Lncpint	Kidney	Kidney.Proximal tubule cells_S3T2	up	chr6:31218841-31219342	chr6:31259872-31260373	female
Lncpint	Kidney	Kidney.Proximal tubule cells_S3T2	up	chr6:31218841-31219342	chr6:31126940-31127441	female
Lncpint	Kidney	Kidney.Proximal tubule cells_S3T2	up	chr6:31218841-31219342	chr6:31216610-31217111	female
Lncpint	Kidney	Kidney.Proximal tubule cells_S3T2	up	chr6:31218841-31219342	chr6:31106438-31106939	female
Lncpint	Kidney	Kidney.Proximal tubule cells_S3T2	up	chr6:31218841-31219342	chr6:31134619-31135120	female
Lncpint	Kidney	Kidney.Proximal tubule cells_S3T2	up	chr6:31218841-31219342	chr6:31101926-31102427	female
Lncpint	Kidney	Kidney.Proximal tubule cells_S3T2	up	chr6:31218841-31219342	chr6:31110540-31111041	female
Lncpint	Kidney	Kidney.Proximal tubule cells_S3T2	up	chr6:31218841-31219342	chr6:31139916-31140417	female
Lncpint	Kidney	Kidney.Proximal tubule cells_S3T2	up	chr6:31218841-31219342	chr6:31120949-31121450	female
Lncpint	Kidney	Kidney.Proximal tubule cells_S3T2	up	chr6:31218841-31219342	chr6:31131717-31132218	female
Lncpint	Kidney	Kidney.Proximal tubule cells_S3T2	up	chr6:31218841-31219342	chr6:31132734-31133235	female
Lncpint	Kidney	Kidney.Proximal tubule cells_S3T2	up	chr6:31218841-31219342	chr6:31096710-31097211	female
Lncpint	Kidney	Kidney.Proximal tubule cells_S3T2	up	chr6:31218841-31219342	chr6:31103182-31103683	female
Lncpint	Kidney	Kidney.Proximal tubule cells_S3T2	up	chr6:31218841-31219342	chr6:31253172-31253673	female
Lncpint	Kidney	Kidney.Proximal tubule cells_S3T2	up	chr6:31218841-31219342	chr6:31050795-31051296	female
Lncpint	Kidney	Kidney.Proximal tubule cells_S3T2	up	chr6:31218841-31219342	chr6:31126356-31126857	female
Lncpint	Kidney	Kidney.Proximal tubule cells_S3T2	up	chr6:31218841-31219342	chr6:31107853-31108354	female
Lncpint	Kidney	Kidney.Proximal tubule cells_S3T2	up	chr6:31218841-31219342	chr6:31129814-31130315	female
Lncpint	Kidney	Kidney.Proximal tubule cells_S3T2	up	chr6:31218841-31219342	chr6:31076374-31076875	female
Lncpint	Kidney	Kidney.Proximal tubule cells_S3T2	up	chr6:31218841-31219342	chr6:31262079-31262580	female
Lncpint	Kidney	Kidney.Proximal tubule cells_S3T2	up	chr6:31218841-31219342	chr6:31088399-31088900	female
Lncpint	Kidney	Kidney.Proximal tubule cells_S3T2	up	chr6:31218841-31219342	chr6:31175715-31176216	female
Lncpint	Kidney	Kidney.Proximal tubule cells_S3T2	up	chr6:31218841-31219342	chr6:31080586-31081087	female
Lncpint	Kidney	Kidney.Proximal tubule cells_S3T2	up	chr6:31218841-31219342	chr6:31100706-31101207	female
Lncpint	Kidney	Kidney.Proximal tubule cells_S3T2	up	chr6:31218841-31219342	chr6:31217434-31217935	female
Lncpint	Kidney	Kidney.Proximal tubule cells_S3T2	up	chr6:31218841-31219342	chr6:31097289-31097790	female
Lncpint	Kidney	Kidney.Proximal tubule cells_S3T2	up	chr6:31218841-31219342	chr6:31068156-31068657	female
Lncpint	Kidney	Kidney.Proximal tubule cells_S3T2	up	chr6:31218841-31219342	chr6:31072479-31072980	female
Lncpint	Kidney	Kidney.Proximal tubule cells_S3T2	up	chr6:31218841-31219342	chr6:31125767-31126268	female
Lncpint	Kidney	Kidney.Proximal tubule cells_S3T2	up	chr6:31218841-31219342	chr6:31129131-31129632	female
Lncpint	Kidney	Kidney.Proximal tubule cells_S3T2	up	chr6:31218841-31219342	chr6:31122831-31123332	female
Lncpint	Kidney	Kidney.Proximal tubule cells_S3T2	up	chr6:31218841-31219342	chr6:31265231-31265732	female
Lncpint	Kidney	Kidney.Proximal tubule cells_S3T2	up	chr6:31218841-31219342	chr6:31082077-31082578	female
Lncpint	Kidney	Kidney.Proximal tubule cells_S3T2	up	chr6:31218841-31219342	chr6:31159984-31160485	female
Lncpint	Kidney	Kidney.Proximal tubule cells_S3T2	up	chr6:31218841-31219342	chr6:31079983-31080484	female
Lncpint	Kidney	Kidney.Proximal tubule cells_S3T2	up	chr6:31218841-31219342	chr6:31164042-31164543	female
Lncpint	Kidney	Kidney.Proximal tubule cells_S3T2	up	chr6:31218841-31219342	chr6:31144482-31144983	female
Lncpint	Kidney	Kidney.Proximal tubule cells_S3T2	up	chr6:31218841-31219342	chr6:31143933-31144434	female
Lncpint	Kidney	Kidney.Proximal tubule cells_S3T2	up	chr6:31218841-31219342	chr6:31111151-31111652	female
Lncpint	Kidney	Kidney.Proximal tubule cells_S3T2	up	chr6:31218841-31219342	chr6:31075589-31076090	female
Lncpint	Kidney	Kidney.Proximal tubule cells_S3T2	up	chr6:31218841-31219342	chr6:31147563-31148064	female
Lncpint	Kidney	Kidney.Proximal tubule cells_S3T2	up	chr6:31218841-31219342	chr6:31189009-31189510	female
Lncpint	Kidney	Kidney.Proximal tubule cells_S3T2	up	chr6:31218841-31219342	chr6:31192613-31193114	female
Lncpint	Kidney	Kidney.Proximal tubule cells_S3T2	up	chr6:31218841-31219342	chr6:31159251-31159752	female
Lncpint	Kidney	Kidney.Proximal tubule cells_S3T2	up	chr6:31218841-31219342	chr6:31186516-31187017	female
Lncpint	Kidney	Kidney.Proximal tubule cells_S3T2	up	chr6:31218841-31219342	chr6:31099958-31100459	female
Lncpint	Kidney	Kidney.Proximal tubule cells_S3T2	up	chr6:31218841-31219342	chr6:31136703-31137204	female
Lncpint	Kidney	Kidney.Proximal tubule cells_S3T2	up	chr6:31218841-31219342	chr6:31176294-31176795	female
Lncpint	Kidney	Kidney.Proximal tubule cells_S3T2	up	chr6:31218841-31219342	chr6:31262707-31263208	female
Lncpint	Kidney	Kidney.Proximal tubule cells_S3T2	up	chr6:31218841-31219342	chr6:31149009-31149510	female
Lncpint	Kidney	Kidney.Proximal tubule cells_S3T2	up	chr6:31218841-31219342	chr6:31183052-31183553	female
Lncpint	Kidney	Kidney.Proximal tubule cells_S3T2	up	chr6:31218841-31219342	chr6:31137269-31137770	female
Lncpint	Kidney	Kidney.Proximal tubule cells_S3T2	up	chr6:31218841-31219342	chr6:31204765-31205266	female
Lncpint	Kidney	Kidney.Proximal tubule cells_S3T2	up	chr6:31218841-31219342	chr6:31077259-31077760	female
Lncpint	Kidney	Kidney.Proximal tubule cells_S3T2	up	chr6:31218841-31219342	chr6:31170847-31171348	female
Lncpint	Kidney	Kidney.Proximal tubule cells_S3T2	up	chr6:31218841-31219342	chr6:31150990-31151491	female
Lncpint	Kidney	Kidney.Proximal tubule cells_S3T2	up	chr6:31218841-31219342	chr6:31011082-31011583	female
Lncpint	Kidney	Kidney.Proximal tubule cells_S3T2	up	chr6:31218841-31219342	chr6:31201337-31201838	female
Map3k1	Kidney	Kidney.Proximal tubule cells_S3T2	up	chr13:111808785-111809286	chr13:112078010-112078511	female
Map3k1	Kidney	Kidney.Proximal tubule cells_S3T2	up	chr13:111808785-111809286	chr13:111894707-111895208	female
Mapt	Kidney	Kidney.Proximal tubule cells_S3T2	up	chr11:104231139-104231640	chr11:104237131-104237632	female
Mapt	Kidney	Kidney.Proximal tubule cells_S3T2	up	chr11:104231139-104231640	chr11:104281455-104281956	female
Me2	Kidney	Kidney.Proximal tubule cells_S3T2	up	chr18:73815311-73815812	chr18:73853318-73853819	female
Me2	Kidney	Kidney.Proximal tubule cells_S3T2	up	chr18:73815311-73815812	chr18:73494072-73494573	female
Me2	Kidney	Kidney.Proximal tubule cells_S3T2	up	chr18:73815311-73815812	chr18:73865278-73865779	female
Me2	Kidney	Kidney.Proximal tubule cells_S3T2	up	chr18:73815311-73815812	chr18:73867407-73867908	female
Mill2	Kidney	Kidney.Proximal tubule cells_S3T2	up	chr7:18839717-18840218	chr7:19022785-19023286	female
Mill2	Kidney	Kidney.Proximal tubule cells_S3T2	up	chr7:18839717-18840218	chr7:18893482-18893983	female
Mill2	Kidney	Kidney.Proximal tubule cells_S3T2	up	chr7:18839717-18840218	chr7:18858560-18859061	female
Mill2	Kidney	Kidney.Proximal tubule cells_S3T2	up	chr7:18839717-18840218	chr7:18856925-18857426	female
Mill2	Kidney	Kidney.Proximal tubule cells_S3T2	up	chr7:18839717-18840218	chr7:19320686-19321187	female
Mill2	Kidney	Kidney.Proximal tubule cells_S3T2	up	chr7:18839717-18840218	chr7:18840829-18841330	female
Mill2	Kidney	Kidney.Proximal tubule cells_S3T2	up	chr7:18839717-18840218	chr7:18827681-18828182	female
Mill2	Kidney	Kidney.Proximal tubule cells_S3T2	up	chr7:18839717-18840218	chr7:18852876-18853377	female
Mill2	Kidney	Kidney.Proximal tubule cells_S3T2	up	chr7:18839717-18840218	chr7:18832260-18832761	female
Mill2	Kidney	Kidney.Proximal tubule cells_S3T2	up	chr7:18839717-18840218	chr7:19308429-19308930	female
Mill2	Kidney	Kidney.Proximal tubule cells_S3T2	up	chr7:18839717-18840218	chr7:18848949-18849450	female
Mill2	Kidney	Kidney.Proximal tubule cells_S3T2	up	chr7:18839717-18840218	chr7:18857550-18858051	female
Mill2	Kidney	Kidney.Proximal tubule cells_S3T2	up	chr7:18839717-18840218	chr7:19011507-19012008	female
Mill2	Kidney	Kidney.Proximal tubule cells_S3T2	up	chr7:18839717-18840218	chr7:18840306-18840807	female
Mlec	Kidney	Kidney.Proximal tubule cells_S3T2	up	chr5:115158056-115158557	chr5:115147300-115147801	female
Mlec	Kidney	Kidney.Proximal tubule cells_S3T2	up	chr5:115158056-115158557	chr5:115248455-115248956	female
Mlec	Kidney	Kidney.Proximal tubule cells_S3T2	up	chr5:115158056-115158557	chr5:114948806-114949307	female
Mlec	Kidney	Kidney.Proximal tubule cells_S3T2	up	chr5:115158056-115158557	chr5:114668962-114669463	female
Mpc1	Kidney	Kidney.Proximal tubule cells_S3T2	up	chr17:8283505-8284006	chr17:8161460-8161961	female
Mpc1	Kidney	Kidney.Proximal tubule cells_S3T2	up	chr17:8283505-8284006	chr17:8172777-8173278	female
Mpc1	Kidney	Kidney.Proximal tubule cells_S3T2	up	chr17:8283505-8284006	chr17:8282063-8282564	female
Mpc1	Kidney	Kidney.Proximal tubule cells_S3T2	up	chr17:8283505-8284006	chr17:8266342-8266843	female
Mphosph9	Kidney	Kidney.Proximal tubule cells_S3T2	up	chr5:124327743-124328244	chr5:124718388-124718889	female
Mypop	Kidney	Kidney.Proximal tubule cells_S3T2	up	chr7:18990890-18991391	chr7:18893482-18893983	female
Mypop	Kidney	Kidney.Proximal tubule cells_S3T2	up	chr7:18990890-18991391	chr7:18840306-18840807	female
Mypop	Kidney	Kidney.Proximal tubule cells_S3T2	up	chr7:18990890-18991391	chr7:18856925-18857426	female
Mypop	Kidney	Kidney.Proximal tubule cells_S3T2	up	chr7:18990890-18991391	chr7:18858560-18859061	female
Mypop	Kidney	Kidney.Proximal tubule cells_S3T2	up	chr7:18990890-18991391	chr7:19394572-19395073	female
Mypop	Kidney	Kidney.Proximal tubule cells_S3T2	up	chr7:18990890-18991391	chr7:19308429-19308930	female
Mypop	Kidney	Kidney.Proximal tubule cells_S3T2	up	chr7:18990890-18991391	chr7:18857550-18858051	female
Mypop	Kidney	Kidney.Proximal tubule cells_S3T2	up	chr7:18990890-18991391	chr7:19320686-19321187	female
Mypop	Kidney	Kidney.Proximal tubule cells_S3T2	up	chr7:18990890-18991391	chr7:18840829-18841330	female
Mypop	Kidney	Kidney.Proximal tubule cells_S3T2	up	chr7:18990890-18991391	chr7:19011507-19012008	female
Nap1l3	Kidney	Kidney.Proximal tubule cells_S3T2	up	chrX:122397227-122397728	chrX:122308060-122308561	female
Nap1l3	Kidney	Kidney.Proximal tubule cells_S3T2	up	chrX:122397227-122397728	chrX:122297452-122297953	female
Nmnat3	Kidney	Kidney.Proximal tubule cells_S3T2	up	chr9:98296336-98296837	chr9:98151382-98151883	female
Pclo	Kidney	Kidney.Proximal tubule cells_S3T2	up	chr5:14514701-14515202	chr5:14623292-14623793	female
Plag1	Kidney	Kidney.Proximal tubule cells_S3T2	up	chr4:3938065-3938566	chr4:3936400-3936901	female
Plag1	Kidney	Kidney.Proximal tubule cells_S3T2	up	chr4:3938065-3938566	chr4:3939859-3940360	female
Plag1	Kidney	Kidney.Proximal tubule cells_S3T2	up	chr4:3938065-3938566	chr4:3875038-3875539	female
Plag1	Kidney	Kidney.Proximal tubule cells_S3T2	up	chr4:3938065-3938566	chr4:3929515-3930016	female
Plag1	Kidney	Kidney.Proximal tubule cells_S3T2	up	chr4:3938065-3938566	chr4:3678774-3679275	female
Plag1	Kidney	Kidney.Proximal tubule cells_S3T2	up	chr4:3938065-3938566	chr4:3926982-3927483	female
Plag1	Kidney	Kidney.Proximal tubule cells_S3T2	up	chr4:3938065-3938566	chr4:3942094-3942595	female
Plag1	Kidney	Kidney.Proximal tubule cells_S3T2	up	chr4:3938065-3938566	chr4:3689785-3690286	female
Polr2i	Kidney	Kidney.Proximal tubule cells_S3T2	up	chr7:30231625-30232126	chr7:29998328-29998829	female
Polr2i	Kidney	Kidney.Proximal tubule cells_S3T2	up	chr7:30231625-30232126	chr7:30600581-30601082	female
Polr2i	Kidney	Kidney.Proximal tubule cells_S3T2	up	chr7:30231625-30232126	chr7:30572904-30573405	female
Rap1gap	Kidney	Kidney.Proximal tubule cells_S3T2	up	chr4:137707162-137707663	chr4:137687334-137687835	female
Rap1gap	Kidney	Kidney.Proximal tubule cells_S3T2	up	chr4:137707162-137707663	chr4:137370230-137370731	female
Rap1gap	Kidney	Kidney.Proximal tubule cells_S3T2	up	chr4:137707162-137707663	chr4:138161428-138161929	female
Rap1gap	Kidney	Kidney.Proximal tubule cells_S3T2	up	chr4:137707162-137707663	chr4:137686817-137687318	female
Rap1gap	Kidney	Kidney.Proximal tubule cells_S3T2	up	chr4:137707162-137707663	chr4:137807359-137807860	female
Rap1gap	Kidney	Kidney.Proximal tubule cells_S3T2	up	chr4:137707162-137707663	chr4:137698017-137698518	female
Rap1gap	Kidney	Kidney.Proximal tubule cells_S3T2	up	chr4:137707162-137707663	chr4:137686292-137686793	female
Rel	Kidney	Kidney.Proximal tubule cells_S3T2	up	chr11:23771658-23772159	chr11:24162075-24162576	female
Rel	Kidney	Kidney.Proximal tubule cells_S3T2	up	chr11:23771658-23772159	chr11:24209001-24209502	female
Rel	Kidney	Kidney.Proximal tubule cells_S3T2	up	chr11:23771098-23771599	chr11:24078966-24079467	female
Rel	Kidney	Kidney.Proximal tubule cells_S3T2	up	chr11:23771658-23772159	chr11:24081755-24082256	female
Rel	Kidney	Kidney.Proximal tubule cells_S3T2	up	chr11:23771098-23771599	chr11:24111724-24112225	female
Rel	Kidney	Kidney.Proximal tubule cells_S3T2	up	chr11:23771658-23772159	chr11:24161573-24162074	female
Rel	Kidney	Kidney.Proximal tubule cells_S3T2	up	chr11:23771098-23771599	chr11:24131102-24131603	female
Rel	Kidney	Kidney.Proximal tubule cells_S3T2	up	chr11:23771098-23771599	chr11:24092583-24093084	female
Rel	Kidney	Kidney.Proximal tubule cells_S3T2	up	chr11:23771658-23772159	chr11:24093233-24093734	female
Rel	Kidney	Kidney.Proximal tubule cells_S3T2	up	chr11:23771098-23771599	chr11:24081755-24082256	female
Rel	Kidney	Kidney.Proximal tubule cells_S3T2	up	chr11:23771658-23772159	chr11:24197375-24197876	female
Rel	Kidney	Kidney.Proximal tubule cells_S3T2	up	chr11:23771658-23772159	chr11:24092583-24093084	female
Rel	Kidney	Kidney.Proximal tubule cells_S3T2	up	chr11:23771098-23771599	chr11:24162075-24162576	female
Rel	Kidney	Kidney.Proximal tubule cells_S3T2	up	chr11:23771098-23771599	chr11:24093233-24093734	female
Rel	Kidney	Kidney.Proximal tubule cells_S3T2	up	chr11:23771658-23772159	chr11:24111724-24112225	female
Rel	Kidney	Kidney.Proximal tubule cells_S3T2	up	chr11:23771658-23772159	chr11:24127262-24127763	female
Rel	Kidney	Kidney.Proximal tubule cells_S3T2	up	chr11:23771098-23771599	chr11:24080856-24081357	female
Rel	Kidney	Kidney.Proximal tubule cells_S3T2	up	chr11:23771098-23771599	chr11:23770520-23771021	female
Rel	Kidney	Kidney.Proximal tubule cells_S3T2	up	chr11:23771658-23772159	chr11:24137342-24137843	female
Rel	Kidney	Kidney.Proximal tubule cells_S3T2	up	chr11:23771658-23772159	chr11:24136651-24137152	female
Rel	Kidney	Kidney.Proximal tubule cells_S3T2	up	chr11:23771098-23771599	chr11:24197375-24197876	female
Rel	Kidney	Kidney.Proximal tubule cells_S3T2	up	chr11:23771658-23772159	chr11:24127912-24128413	female
Rel	Kidney	Kidney.Proximal tubule cells_S3T2	up	chr11:23771098-23771599	chr11:24161573-24162074	female
Rel	Kidney	Kidney.Proximal tubule cells_S3T2	up	chr11:23771658-23772159	chr11:24152028-24152529	female
Rel	Kidney	Kidney.Proximal tubule cells_S3T2	up	chr11:23771098-23771599	chr11:24152028-24152529	female
Rel	Kidney	Kidney.Proximal tubule cells_S3T2	up	chr11:23771658-23772159	chr11:24112240-24112741	female
Rel	Kidney	Kidney.Proximal tubule cells_S3T2	up	chr11:23771658-23772159	chr11:24080856-24081357	female
Rel	Kidney	Kidney.Proximal tubule cells_S3T2	up	chr11:23771658-23772159	chr11:24103233-24103734	female
Rel	Kidney	Kidney.Proximal tubule cells_S3T2	up	chr11:23771098-23771599	chr11:24209001-24209502	female
Rel	Kidney	Kidney.Proximal tubule cells_S3T2	up	chr11:23771098-23771599	chr11:24127262-24127763	female
Rel	Kidney	Kidney.Proximal tubule cells_S3T2	up	chr11:23771098-23771599	chr11:24136651-24137152	female
Rel	Kidney	Kidney.Proximal tubule cells_S3T2	up	chr11:23771098-23771599	chr11:24103233-24103734	female
Rel	Kidney	Kidney.Proximal tubule cells_S3T2	up	chr11:23771098-23771599	chr11:24100568-24101069	female
Rel	Kidney	Kidney.Proximal tubule cells_S3T2	up	chr11:23771658-23772159	chr11:24159667-24160168	female
Rel	Kidney	Kidney.Proximal tubule cells_S3T2	up	chr11:23771658-23772159	chr11:24078966-24079467	female
Rel	Kidney	Kidney.Proximal tubule cells_S3T2	up	chr11:23771658-23772159	chr11:24131102-24131603	female
Rel	Kidney	Kidney.Proximal tubule cells_S3T2	up	chr11:23771098-23771599	chr11:24251531-24252032	female
Rel	Kidney	Kidney.Proximal tubule cells_S3T2	up	chr11:23771098-23771599	chr11:24159667-24160168	female
Rel	Kidney	Kidney.Proximal tubule cells_S3T2	up	chr11:23771098-23771599	chr11:24112240-24112741	female
Rragd	Kidney	Kidney.Proximal tubule cells_S3T2	up	chr4:32982050-32982551	chr4:33230835-33231336	female
Rragd	Kidney	Kidney.Proximal tubule cells_S3T2	up	chr4:32982050-32982551	chr4:32787061-32787562	female
Rragd	Kidney	Kidney.Proximal tubule cells_S3T2	up	chr4:32982050-32982551	chr4:32880989-32881490	female
Rragd	Kidney	Kidney.Proximal tubule cells_S3T2	up	chr4:32982050-32982551	chr4:32800852-32801353	female
Rragd	Kidney	Kidney.Proximal tubule cells_S3T2	up	chr4:32982050-32982551	chr4:32961470-32961971	female
Rragd	Kidney	Kidney.Proximal tubule cells_S3T2	up	chr4:32982050-32982551	chr4:32983606-32984107	female
Rragd	Kidney	Kidney.Proximal tubule cells_S3T2	up	chr4:32982050-32982551	chr4:33290014-33290515	female
Rragd	Kidney	Kidney.Proximal tubule cells_S3T2	up	chr4:32982050-32982551	chr4:33007447-33007948	female
Rragd	Kidney	Kidney.Proximal tubule cells_S3T2	up	chr4:32982050-32982551	chr4:32891929-32892430	female
Rragd	Kidney	Kidney.Proximal tubule cells_S3T2	up	chr4:32982050-32982551	chr4:32786548-32787049	female
Rragd	Kidney	Kidney.Proximal tubule cells_S3T2	up	chr4:32982050-32982551	chr4:32768798-32769299	female
Rragd	Kidney	Kidney.Proximal tubule cells_S3T2	up	chr4:32982050-32982551	chr4:33002042-33002543	female
Rras	Kidney	Kidney.Proximal tubule cells_S3T2	up	chr7:45019120-45019621	chr7:44988576-44989077	female
Rras	Kidney	Kidney.Proximal tubule cells_S3T2	up	chr7:45019120-45019621	chr7:45339424-45339925	female
Rras	Kidney	Kidney.Proximal tubule cells_S3T2	up	chr7:45019120-45019621	chr7:45304485-45304986	female
Rras	Kidney	Kidney.Proximal tubule cells_S3T2	up	chr7:45019120-45019621	chr7:44866198-44866699	female
Rras	Kidney	Kidney.Proximal tubule cells_S3T2	up	chr7:45019120-45019621	chr7:44970081-44970582	female
Rras	Kidney	Kidney.Proximal tubule cells_S3T2	up	chr7:45019120-45019621	chr7:44536502-44537003	female
Rras	Kidney	Kidney.Proximal tubule cells_S3T2	up	chr7:45019120-45019621	chr7:44590524-44591025	female
Slc22a23	Kidney	Kidney.Proximal tubule cells_S3T2	up	chr13:34345748-34346249	chr13:34726089-34726590	female
Slc22a23	Kidney	Kidney.Proximal tubule cells_S3T2	up	chr13:34345748-34346249	chr13:34619882-34620383	female
Slc22a23	Kidney	Kidney.Proximal tubule cells_S3T2	up	chr13:34345748-34346249	chr13:33921633-33922134	female
Slc22a23	Kidney	Kidney.Proximal tubule cells_S3T2	up	chr13:34345748-34346249	chr13:34129316-34129817	female
Them6	Kidney	Kidney.Proximal tubule cells_S3T2	up	chr15:74720299-74720800	chr15:74724325-74724826	female
Them6	Kidney	Kidney.Proximal tubule cells_S3T2	up	chr15:74720299-74720800	chr15:74750230-74750731	female
Them6	Kidney	Kidney.Proximal tubule cells_S3T2	up	chr15:74720299-74720800	chr15:74433383-74433884	female
Tnfaip1	Kidney	Kidney.Proximal tubule cells_S3T2	up	chr11:78535295-78535796	chr11:78348863-78349364	female
Tomm40	Kidney	Kidney.Proximal tubule cells_S3T2	up	chr7:19715590-19716091	chr7:19867876-19868377	female
Tomm40	Kidney	Kidney.Proximal tubule cells_S3T2	up	chr7:19715590-19716091	chr7:19628645-19629146	female
Tomm40	Kidney	Kidney.Proximal tubule cells_S3T2	up	chr7:19715590-19716091	chr7:19308429-19308930	female
Trim68	Kidney	Kidney.Proximal tubule cells_S3T2	up	chr7:102687076-102687577	chr7:102950636-102951137	female
Tspan15	Kidney	Kidney.Proximal tubule cells_S3T2	up	chr10:62231024-62231525	chr10:62222736-62223237	female
Tspan15	Kidney	Kidney.Proximal tubule cells_S3T2	up	chr10:62231024-62231525	chr10:62316400-62316901	female
Tspan15	Kidney	Kidney.Proximal tubule cells_S3T2	up	chr10:62231024-62231525	chr10:62332469-62332970	female
Tspan15	Kidney	Kidney.Proximal tubule cells_S3T2	up	chr10:62231024-62231525	chr10:62382968-62383469	female
Tspan15	Kidney	Kidney.Proximal tubule cells_S3T2	up	chr10:62231024-62231525	chr10:62162380-62162881	female
Tspan15	Kidney	Kidney.Proximal tubule cells_S3T2	up	chr10:62231024-62231525	chr10:62412947-62413448	female
Uxs1	Kidney	Kidney.Proximal tubule cells_S3T2	up	chr1:43828289-43828790	chr1:43774097-43774598	female
Uxs1	Kidney	Kidney.Proximal tubule cells_S3T2	up	chr1:43828289-43828790	chr1:43897073-43897574	female
Uxs1	Kidney	Kidney.Proximal tubule cells_S3T2	up	chr1:43828289-43828790	chr1:43895351-43895852	female
Uxs1	Kidney	Kidney.Proximal tubule cells_S3T2	up	chr1:43828289-43828790	chr1:43897868-43898369	female
Uxs1	Kidney	Kidney.Proximal tubule cells_S3T2	up	chr1:43828289-43828790	chr1:43867680-43868181	female
Zfp57	Kidney	Kidney.Proximal tubule cells_S3T2	up	chr17:37002872-37003373	chr17:36937963-36938464	female
Zfp57	Kidney	Kidney.Proximal tubule cells_S3T2	up	chr17:37002872-37003373	chr17:37197107-37197608	female
Zfp57	Kidney	Kidney.Proximal tubule cells_S3T2	up	chr17:37002872-37003373	chr17:36911975-36912476	female
Zfp57	Kidney	Kidney.Proximal tubule cells_S3T2	up	chr17:37002872-37003373	chr17:36920172-36920673	female
Zfp57	Kidney	Kidney.Proximal tubule cells_S3T2	up	chr17:37002872-37003373	chr17:36894678-36895179	female
Zfp57	Kidney	Kidney.Proximal tubule cells_S3T2	up	chr17:37002872-37003373	chr17:37246677-37247178	female
Zfp950	Kidney	Kidney.Proximal tubule cells_S3T2	up	chr19:61140596-61141097	chr19:61152080-61152581	female
Zfp950	Kidney	Kidney.Proximal tubule cells_S3T2	up	chr19:61141253-61141754	chr19:61152080-61152581	female
Zpbp2	Kidney	Kidney.Proximal tubule cells_S3T2	up	chr11:98550797-98551298	chr11:98773792-98774293	female
Zpbp2	Kidney	Kidney.Proximal tubule cells_S3T2	up	chr11:98550797-98551298	chr11:98551404-98551905	female
Zpbp2	Kidney	Kidney.Proximal tubule cells_S3T2	up	chr11:98550797-98551298	chr11:98689645-98690146	female
Zpbp2	Kidney	Kidney.Proximal tubule cells_S3T2	up	chr11:98550797-98551298	chr11:98693144-98693645	female
Zpbp2	Kidney	Kidney.Proximal tubule cells_S3T2	up	chr11:98550797-98551298	chr11:98565822-98566323	female
Zpbp2	Kidney	Kidney.Proximal tubule cells_S3T2	up	chr11:98550797-98551298	chr11:98564819-98565320	female
Zpbp2	Kidney	Kidney.Proximal tubule cells_S3T2	up	chr11:98550797-98551298	chr11:98917339-98917840	female
Zpbp2	Kidney	Kidney.Proximal tubule cells_S3T2	up	chr11:98550797-98551298	chr11:98556352-98556853	female
Zpbp2	Kidney	Kidney.Proximal tubule cells_S3T2	up	chr11:98550797-98551298	chr11:98560929-98561430	female
Zpbp2	Kidney	Kidney.Proximal tubule cells_S3T2	up	chr11:98550797-98551298	chr11:98090444-98090945	female
Zpbp2	Kidney	Kidney.Proximal tubule cells_S3T2	up	chr11:98550797-98551298	chr11:98377662-98378163	female
Zpbp2	Kidney	Kidney.Proximal tubule cells_S3T2	up	chr11:98550797-98551298	chr11:98694287-98694788	female
Zpbp2	Kidney	Kidney.Proximal tubule cells_S3T2	up	chr11:98550797-98551298	chr11:98571893-98572394	female
Zpbp2	Kidney	Kidney.Proximal tubule cells_S3T2	up	chr11:98550797-98551298	chr11:98584555-98585056	female
Zpbp2	Kidney	Kidney.Proximal tubule cells_S3T2	up	chr11:98550797-98551298	chr11:98951374-98951875	female
Zpbp2	Kidney	Kidney.Proximal tubule cells_S3T2	up	chr11:98550797-98551298	chr11:98563867-98564368	female
Zpbp2	Kidney	Kidney.Proximal tubule cells_S3T2	up	chr11:98550797-98551298	chr11:98578569-98579070	female
Slc4a9	Kidney	Kidney.Thick ascending limb of LOH cells	down	chr18:36527596-36528097	chr18:36652616-36653117	female
Arhgap32	Kidney	Kidney.Thick ascending limb of LOH cells	up	chr9:32115182-32115683	chr9:31837982-31838483	female
Arhgap32	Kidney	Kidney.Thick ascending limb of LOH cells	up	chr9:32115182-32115683	chr9:32116195-32116696	female
Dscaml1	Kidney	Kidney.Thick ascending limb of LOH cells	up	chr9:45430065-45430566	chr9:45205134-45205635	female
Gm32461	Kidney	Kidney.Thick ascending limb of LOH cells	up	chr16:86807218-86807719	chr16:86647206-86647707	female
Gsn	Kidney	Kidney.Thick ascending limb of LOH cells	up	chr2:35266464-35266965	chr2:35589836-35590337	female
Kcns1	Kidney	Kidney.Thick ascending limb of LOH cells	up	chr2:164171649-164172150	chr2:164521745-164522246	female
Kcns1	Kidney	Kidney.Thick ascending limb of LOH cells	up	chr2:164171649-164172150	chr2:164232672-164233173	female
Kcns1	Kidney	Kidney.Thick ascending limb of LOH cells	up	chr2:164171649-164172150	chr2:163712738-163713239	female
Klrg2	Kidney	Kidney.Thick ascending limb of LOH cells	up	chr6:38637049-38637550	chr6:38642538-38643039	female
Myadm	Kidney	Kidney.Thick ascending limb of LOH cells	up	chr7:3292722-3293223	chr7:3579911-3580412	female
Myadm	Kidney	Kidney.Thick ascending limb of LOH cells	up	chr7:3289658-3290159	chr7:3073060-3073561	female
Myadm	Kidney	Kidney.Thick ascending limb of LOH cells	up	chr7:3289658-3290159	chr7:3590505-3591006	female
Myadm	Kidney	Kidney.Thick ascending limb of LOH cells	up	chr7:3289658-3290159	chr7:3304197-3304698	female
Myadm	Kidney	Kidney.Thick ascending limb of LOH cells	up	chr7:3292722-3293223	chr7:3073060-3073561	female
Myadm	Kidney	Kidney.Thick ascending limb of LOH cells	up	chr7:3292722-3293223	chr7:3365807-3366308	female
Myadm	Kidney	Kidney.Thick ascending limb of LOH cells	up	chr7:3292722-3293223	chr7:3590505-3591006	female
Myadm	Kidney	Kidney.Thick ascending limb of LOH cells	up	chr7:3292722-3293223	chr7:3061875-3062376	female
Myadm	Kidney	Kidney.Thick ascending limb of LOH cells	up	chr7:3292722-3293223	chr7:3609005-3609506	female
Myadm	Kidney	Kidney.Thick ascending limb of LOH cells	up	chr7:3289658-3290159	chr7:3061875-3062376	female
Neurl1a	Kidney	Kidney.Thick ascending limb of LOH cells	up	chr19:47228594-47229095	chr19:47173342-47173843	female
Nova1	Kidney	Kidney.Thick ascending limb of LOH cells	up	chr12:46818515-46819016	chr12:46819786-46820287	female
Plec	Kidney	Kidney.Thick ascending limb of LOH cells	up	chr15:76196183-76196684	chr15:75873261-75873762	female
Plec	Kidney	Kidney.Thick ascending limb of LOH cells	up	chr15:76198585-76199086	chr15:76189790-76190291	female
Plec	Kidney	Kidney.Thick ascending limb of LOH cells	up	chr15:76196183-76196684	chr15:76197647-76198148	female
Plec	Kidney	Kidney.Thick ascending limb of LOH cells	up	chr15:76198585-76199086	chr15:76462242-76462743	female
Plec	Kidney	Kidney.Thick ascending limb of LOH cells	up	chr15:76198585-76199086	chr15:76465519-76466020	female
Plec	Kidney	Kidney.Thick ascending limb of LOH cells	up	chr15:76198585-76199086	chr15:76197647-76198148	female
Rhobtb3	Kidney	Kidney.Thick ascending limb of LOH cells	up	chr13:75944258-75944759	chr13:75991587-75992088	female
Spns2	Kidney	Kidney.Thick ascending limb of LOH cells	up	chr11:72474836-72475337	chr11:72473573-72474074	female
Spns2	Kidney	Kidney.Thick ascending limb of LOH cells	up	chr11:72474836-72475337	chr11:72518419-72518920	female
Spns2	Kidney	Kidney.Thick ascending limb of LOH cells	up	chr11:72475424-72475925	chr11:72449107-72449608	female
Spns2	Kidney	Kidney.Thick ascending limb of LOH cells	up	chr11:72475424-72475925	chr11:72473573-72474074	female
Spns2	Kidney	Kidney.Thick ascending limb of LOH cells	up	chr11:72475424-72475925	chr11:72518419-72518920	female
Spns2	Kidney	Kidney.Thick ascending limb of LOH cells	up	chr11:72475424-72475925	chr11:72423573-72424074	female
Spns2	Kidney	Kidney.Thick ascending limb of LOH cells	up	chr11:72474836-72475337	chr11:72497906-72498407	female
Spns2	Kidney	Kidney.Thick ascending limb of LOH cells	up	chr11:72474836-72475337	chr11:72449107-72449608	female
Spns2	Kidney	Kidney.Thick ascending limb of LOH cells	up	chr11:72474836-72475337	chr11:72500750-72501251	female
Spns2	Kidney	Kidney.Thick ascending limb of LOH cells	up	chr11:72475424-72475925	chr11:72500081-72500582	female
Usp18	Kidney	Kidney.Thick ascending limb of LOH cells	up	chr6:121245004-121245505	chr6:121166029-121166530	female
Usp18	Kidney	Kidney.Thick ascending limb of LOH cells	up	chr6:121245004-121245505	chr6:121225442-121225943	female
Vtcn1	Kidney	Kidney.Thick ascending limb of LOH cells	up	chr3:100824962-100825463	chr3:100705041-100705542	female
Tbx3	Kidney	Kidney.Type B intercalated cells	down	chr5:119671075-119671576	chr5:119680235-119680736	female
Col13a1	Kidney	Kidney.Vascular endothelial cells	down	chr10:61979441-61979942	chr10:61826647-61827148	female
Col13a1	Kidney	Kidney.Vascular endothelial cells	down	chr10:61979441-61979942	chr10:61920281-61920782	female
Col13a1	Kidney	Kidney.Vascular endothelial cells	down	chr10:61979441-61979942	chr10:61978289-61978790	female
Col13a1	Kidney	Kidney.Vascular endothelial cells	down	chr10:61979441-61979942	chr10:61793195-61793696	female
AW112010	Kidney	Kidney.Vascular endothelial cells	up	chr19:11050917-11051418	chr19:11540079-11540580	female
AW112010	Kidney	Kidney.Vascular endothelial cells	up	chr19:11050917-11051418	chr19:10685675-10686176	female
AW112010	Kidney	Kidney.Vascular endothelial cells	up	chr19:11050917-11051418	chr19:11516812-11517313	female
Parp3	Kidney	Kidney.Vascular endothelial cells	up	chr9:106476204-106476705	chr9:106420409-106420910	female
Cyp3a11	Liver	Liver.Hepatocytes	down	chr5:145879649-145880150	chr5:145855944-145856445	female
Cyp3a11	Liver	Liver.Hepatocytes	down	chr5:145879649-145880150	chr5:145874979-145875480	female
Cyp3a11	Liver	Liver.Hepatocytes	down	chr5:145879649-145880150	chr5:145878989-145879490	female
Cyp3a11	Liver	Liver.Hepatocytes	down	chr5:145880508-145881009	chr5:145878989-145879490	female
Cyp3a11	Liver	Liver.Hepatocytes	down	chr5:145879649-145880150	chr5:145881181-145881682	female
Cyp3a11	Liver	Liver.Hepatocytes	down	chr5:145880508-145881009	chr5:145851817-145852318	female
Cyp3a11	Liver	Liver.Hepatocytes	down	chr5:145879649-145880150	chr5:145860625-145861126	female
Cyp3a11	Liver	Liver.Hepatocytes	down	chr5:145880508-145881009	chr5:145861446-145861947	female
Cyp3a11	Liver	Liver.Hepatocytes	down	chr5:145879649-145880150	chr5:145853993-145854494	female
Cyp3a11	Liver	Liver.Hepatocytes	down	chr5:145879649-145880150	chr5:145853468-145853969	female
Cyp3a11	Liver	Liver.Hepatocytes	down	chr5:145879649-145880150	chr5:145871038-145871539	female
Cyp3a11	Liver	Liver.Hepatocytes	down	chr5:145879649-145880150	chr5:145851817-145852318	female
Cyp3a11	Liver	Liver.Hepatocytes	down	chr5:145879649-145880150	chr5:145869964-145870465	female
Cyp3a11	Liver	Liver.Hepatocytes	down	chr5:145880508-145881009	chr5:145881181-145881682	female
Cyp3a11	Liver	Liver.Hepatocytes	down	chr5:145880508-145881009	chr5:145869964-145870465	female
Cyp3a11	Liver	Liver.Hepatocytes	down	chr5:145880508-145881009	chr5:145852956-145853457	female
Cyp3a11	Liver	Liver.Hepatocytes	down	chr5:145880508-145881009	chr5:145871038-145871539	female
Cyp3a11	Liver	Liver.Hepatocytes	down	chr5:145880508-145881009	chr5:145855944-145856445	female
Cyp3a11	Liver	Liver.Hepatocytes	down	chr5:145879649-145880150	chr5:145852956-145853457	female
Cyp3a11	Liver	Liver.Hepatocytes	down	chr5:145879649-145880150	chr5:145865419-145865920	female
Cyp3a11	Liver	Liver.Hepatocytes	down	chr5:145879649-145880150	chr5:145858622-145859123	female
Cyp3a11	Liver	Liver.Hepatocytes	down	chr5:145880508-145881009	chr5:145862422-145862923	female
Cyp3a11	Liver	Liver.Hepatocytes	down	chr5:145880508-145881009	chr5:145858622-145859123	female
Cyp3a11	Liver	Liver.Hepatocytes	down	chr5:145879649-145880150	chr5:145862422-145862923	female
Cyp3a11	Liver	Liver.Hepatocytes	down	chr5:145880508-145881009	chr5:145865419-145865920	female
Cyp3a11	Liver	Liver.Hepatocytes	down	chr5:145880508-145881009	chr5:145853468-145853969	female
Cyp3a11	Liver	Liver.Hepatocytes	down	chr5:145880508-145881009	chr5:145872254-145872755	female
Cyp3a11	Liver	Liver.Hepatocytes	down	chr5:145880508-145881009	chr5:145874979-145875480	female
Cyp3a11	Liver	Liver.Hepatocytes	down	chr5:145879649-145880150	chr5:145872254-145872755	female
Cyp3a11	Liver	Liver.Hepatocytes	down	chr5:145880508-145881009	chr5:145853993-145854494	female
Cyp3a11	Liver	Liver.Hepatocytes	down	chr5:145880508-145881009	chr5:145860625-145861126	female
Cyp3a11	Liver	Liver.Hepatocytes	down	chr5:145879649-145880150	chr5:145861446-145861947	female
Dse	Liver	Liver.Hepatocytes	down	chr10:34206971-34207472	chr10:34563453-34563954	female
Dse	Liver	Liver.Hepatocytes	down	chr10:34206971-34207472	chr10:34131317-34131818	female
Kitl	Liver	Liver.Hepatocytes	down	chr10:100015488-100015989	chr10:99894668-99895169	female
Kitl	Liver	Liver.Hepatocytes	down	chr10:100015488-100015989	chr10:100017646-100018147	female
Kitl	Liver	Liver.Hepatocytes	down	chr10:100015488-100015989	chr10:100037845-100038346	female
Kitl	Liver	Liver.Hepatocytes	down	chr10:100015488-100015989	chr10:100147718-100148219	female
Kitl	Liver	Liver.Hepatocytes	down	chr10:100015488-100015989	chr10:100031453-100031954	female
Kitl	Liver	Liver.Hepatocytes	down	chr10:100015488-100015989	chr10:100039125-100039626	female
Kitl	Liver	Liver.Hepatocytes	down	chr10:100015488-100015989	chr10:100040263-100040764	female
Ppp1r9a	Liver	Liver.Hepatocytes	down	chr6:4902749-4903250	chr6:4740425-4740926	female
Ppp1r9a	Liver	Liver.Hepatocytes	down	chr6:4902749-4903250	chr6:5008800-5009301	female
Ppp1r9a	Liver	Liver.Hepatocytes	down	chr6:4902749-4903250	chr6:4904215-4904716	female
Ppp1r9a	Liver	Liver.Hepatocytes	down	chr6:4902749-4903250	chr6:4921719-4922220	female
Ppp1r9a	Liver	Liver.Hepatocytes	down	chr6:4902749-4903250	chr6:4903517-4904018	female
Ppp1r9a	Liver	Liver.Hepatocytes	down	chr6:4902749-4903250	chr6:4927063-4927564	female
Ppp1r9a	Liver	Liver.Hepatocytes	down	chr6:4902749-4903250	chr6:4943787-4944288	female
Ppp1r9a	Liver	Liver.Hepatocytes	down	chr6:4902749-4903250	chr6:5045831-5046332	female
Sult2a8	Liver	Liver.Hepatocytes	down	chr7:14446391-14446892	chr7:14443997-14444498	female
Sult2a8	Liver	Liver.Hepatocytes	down	chr7:14446391-14446892	chr7:14567494-14567995	female
Sult2a8	Liver	Liver.Hepatocytes	down	chr7:14446391-14446892	chr7:14399965-14400466	female
Sult2a8	Liver	Liver.Hepatocytes	down	chr7:14446391-14446892	chr7:14412202-14412703	female
Sult2a8	Liver	Liver.Hepatocytes	down	chr7:14446391-14446892	chr7:14444907-14445408	female
Sult2a8	Liver	Liver.Hepatocytes	down	chr7:14446391-14446892	chr7:14442162-14442663	female
Sult2a8	Liver	Liver.Hepatocytes	down	chr7:14446391-14446892	chr7:14402074-14402575	female
Sult2a8	Liver	Liver.Hepatocytes	down	chr7:14446391-14446892	chr7:14445669-14446170	female
Sult2a8	Liver	Liver.Hepatocytes	down	chr7:14446391-14446892	chr7:14403649-14404150	female
A1bg	Liver	Liver.Hepatocytes	up	chr15:60921058-60921559	chr15:60824705-60825206	female
A1bg	Liver	Liver.Hepatocytes	up	chr15:60921058-60921559	chr15:61096361-61096862	female
A1bg	Liver	Liver.Hepatocytes	up	chr15:60921058-60921559	chr15:61098469-61098970	female
A1bg	Liver	Liver.Hepatocytes	up	chr15:60921058-60921559	chr15:60746740-60747241	female
A1bg	Liver	Liver.Hepatocytes	up	chr15:60921058-60921559	chr15:60912876-60913377	female
A1bg	Liver	Liver.Hepatocytes	up	chr15:60921058-60921559	chr15:61006552-61007053	female
A1bg	Liver	Liver.Hepatocytes	up	chr15:60921058-60921559	chr15:60920049-60920550	female
A1bg	Liver	Liver.Hepatocytes	up	chr15:60921058-60921559	chr15:60986884-60987385	female
A1bg	Liver	Liver.Hepatocytes	up	chr15:60921058-60921559	chr15:60999279-60999780	female
A1bg	Liver	Liver.Hepatocytes	up	chr15:60921058-60921559	chr15:61076133-61076634	female
A1bg	Liver	Liver.Hepatocytes	up	chr15:60921058-60921559	chr15:60913615-60914116	female
A1bg	Liver	Liver.Hepatocytes	up	chr15:60921058-60921559	chr15:60925619-60926120	female
A1bg	Liver	Liver.Hepatocytes	up	chr15:60921058-60921559	chr15:60823983-60824484	female
A1bg	Liver	Liver.Hepatocytes	up	chr15:60921058-60921559	chr15:60919082-60919583	female
A1bg	Liver	Liver.Hepatocytes	up	chr15:60921058-60921559	chr15:61121827-61122328	female
A1bg	Liver	Liver.Hepatocytes	up	chr15:60921058-60921559	chr15:61047643-61048144	female
A1bg	Liver	Liver.Hepatocytes	up	chr15:60921058-60921559	chr15:60993384-60993885	female
A1bg	Liver	Liver.Hepatocytes	up	chr15:60921058-60921559	chr15:61161338-61161839	female
A1bg	Liver	Liver.Hepatocytes	up	chr15:60921058-60921559	chr15:60995325-60995826	female
A1bg	Liver	Liver.Hepatocytes	up	chr15:60921058-60921559	chr15:60701212-60701713	female
A1bg	Liver	Liver.Hepatocytes	up	chr15:60921058-60921559	chr15:60902683-60903184	female
A1bg	Liver	Liver.Hepatocytes	up	chr15:60921058-60921559	chr15:60996264-60996765	female
A1bg	Liver	Liver.Hepatocytes	up	chr15:60921058-60921559	chr15:60853048-60853549	female
A1bg	Liver	Liver.Hepatocytes	up	chr15:60921058-60921559	chr15:61100752-61101253	female
A1bg	Liver	Liver.Hepatocytes	up	chr15:60921058-60921559	chr15:60701717-60702218	female
A1bg	Liver	Liver.Hepatocytes	up	chr15:60921058-60921559	chr15:60914146-60914647	female
A1bg	Liver	Liver.Hepatocytes	up	chr15:60921058-60921559	chr15:60748588-60749089	female
A1bg	Liver	Liver.Hepatocytes	up	chr15:60921058-60921559	chr15:61133316-61133817	female
A1bg	Liver	Liver.Hepatocytes	up	chr15:60921058-60921559	chr15:60917013-60917514	female
A1bg	Liver	Liver.Hepatocytes	up	chr15:60921058-60921559	chr15:60917521-60918022	female
Adamtsl2	Liver	Liver.Hepatocytes	up	chr2:27078993-27079494	chr2:27104496-27104997	female
Adamtsl2	Liver	Liver.Hepatocytes	up	chr2:27078993-27079494	chr2:27088071-27088572	female
Adamtsl2	Liver	Liver.Hepatocytes	up	chr2:27078409-27078910	chr2:27088071-27088572	female
Adamtsl2	Liver	Liver.Hepatocytes	up	chr2:27078409-27078910	chr2:27120244-27120745	female
Adamtsl2	Liver	Liver.Hepatocytes	up	chr2:27078993-27079494	chr2:27206417-27206918	female
Adamtsl2	Liver	Liver.Hepatocytes	up	chr2:27078993-27079494	chr2:27212460-27212961	female
Adamtsl2	Liver	Liver.Hepatocytes	up	chr2:27078409-27078910	chr2:27089156-27089657	female
Adamtsl2	Liver	Liver.Hepatocytes	up	chr2:27078409-27078910	chr2:27104496-27104997	female
Adamtsl2	Liver	Liver.Hepatocytes	up	chr2:27078409-27078910	chr2:27206417-27206918	female
Adamtsl2	Liver	Liver.Hepatocytes	up	chr2:27078993-27079494	chr2:27120244-27120745	female
Adamtsl2	Liver	Liver.Hepatocytes	up	chr2:27078993-27079494	chr2:27089156-27089657	female
Adamtsl2	Liver	Liver.Hepatocytes	up	chr2:27078409-27078910	chr2:27212460-27212961	female
Aig1	Liver	Liver.Hepatocytes	up	chr10:13869674-13870175	chr10:13867594-13868095	female
Bnc2	Liver	Liver.Hepatocytes	up	chr4:84675435-84675936	chr4:84619374-84619875	female
Bnc2	Liver	Liver.Hepatocytes	up	chr4:84675435-84675936	chr4:84539347-84539848	female
Bnc2	Liver	Liver.Hepatocytes	up	chr4:84675435-84675936	chr4:84674832-84675333	female
Bnc2	Liver	Liver.Hepatocytes	up	chr4:84675435-84675936	chr4:84546430-84546931	female
Bnc2	Liver	Liver.Hepatocytes	up	chr4:84675435-84675936	chr4:84545760-84546261	female
Bnc2	Liver	Liver.Hepatocytes	up	chr4:84675435-84675936	chr4:84669615-84670116	female
Bnc2	Liver	Liver.Hepatocytes	up	chr4:84675435-84675936	chr4:84482693-84483194	female
Bnc2	Liver	Liver.Hepatocytes	up	chr4:84675435-84675936	chr4:84673906-84674407	female
Bnc2	Liver	Liver.Hepatocytes	up	chr4:84675435-84675936	chr4:84621743-84622244	female
Bnc2	Liver	Liver.Hepatocytes	up	chr4:84675435-84675936	chr4:84551172-84551673	female
Bnc2	Liver	Liver.Hepatocytes	up	chr4:84675435-84675936	chr4:84470082-84470583	female
Bnc2	Liver	Liver.Hepatocytes	up	chr4:84675435-84675936	chr4:84523878-84524379	female
Bnc2	Liver	Liver.Hepatocytes	up	chr4:84675435-84675936	chr4:84397304-84397805	female
Bnc2	Liver	Liver.Hepatocytes	up	chr4:84675435-84675936	chr4:84622595-84623096	female
Bnc2	Liver	Liver.Hepatocytes	up	chr4:84675435-84675936	chr4:84707902-84708403	female
Bnc2	Liver	Liver.Hepatocytes	up	chr4:84675435-84675936	chr4:84545072-84545573	female
Bnc2	Liver	Liver.Hepatocytes	up	chr4:84675435-84675936	chr4:84613146-84613647	female
Bnc2	Liver	Liver.Hepatocytes	up	chr4:84675435-84675936	chr4:84639100-84639601	female
Bnc2	Liver	Liver.Hepatocytes	up	chr4:84675435-84675936	chr4:84548020-84548521	female
Bnc2	Liver	Liver.Hepatocytes	up	chr4:84675435-84675936	chr4:84550317-84550818	female
Bnc2	Liver	Liver.Hepatocytes	up	chr4:84675435-84675936	chr4:84431611-84432112	female
Bnc2	Liver	Liver.Hepatocytes	up	chr4:84675435-84675936	chr4:84672153-84672654	female
Bnc2	Liver	Liver.Hepatocytes	up	chr4:84675435-84675936	chr4:84637452-84637953	female
Bnc2	Liver	Liver.Hepatocytes	up	chr4:84675435-84675936	chr4:84456102-84456603	female
Bnc2	Liver	Liver.Hepatocytes	up	chr4:84675435-84675936	chr4:84539967-84540468	female
Bnc2	Liver	Liver.Hepatocytes	up	chr4:84675435-84675936	chr4:84670921-84671422	female
Bnc2	Liver	Liver.Hepatocytes	up	chr4:84675435-84675936	chr4:84548909-84549410	female
Bnc2	Liver	Liver.Hepatocytes	up	chr4:84675435-84675936	chr4:84468646-84469147	female
Bnc2	Liver	Liver.Hepatocytes	up	chr4:84675435-84675936	chr4:84620232-84620733	female
Bnc2	Liver	Liver.Hepatocytes	up	chr4:84675435-84675936	chr4:84395342-84395843	female
Bnc2	Liver	Liver.Hepatocytes	up	chr4:84675435-84675936	chr4:84543527-84544028	female
C4b	Liver	Liver.Hepatocytes	up	chr17:34743660-34744161	chr17:34733463-34733964	female
Cyp3a41a	Liver	Liver.Hepatocytes	up	chr5:145584507-145585008	chr5:145728597-145729098	female
Cyp3a41a	Liver	Liver.Hepatocytes	up	chr5:145719880-145720381	chr5:145598582-145599083	female
Cyp3a41a	Liver	Liver.Hepatocytes	up	chr5:145719880-145720381	chr5:145597818-145598319	female
Cyp3a41a	Liver	Liver.Hepatocytes	up	chr5:145584507-145585008	chr5:145737461-145737962	female
Cyp3a41a	Liver	Liver.Hepatocytes	up	chr5:145719880-145720381	chr5:145725816-145726317	female
Cyp3a41a	Liver	Liver.Hepatocytes	up	chr5:145584507-145585008	chr5:145726331-145726832	female
Cyp3a41a	Liver	Liver.Hepatocytes	up	chr5:145719880-145720381	chr5:145579538-145580039	female
Cyp3a41a	Liver	Liver.Hepatocytes	up	chr5:145584507-145585008	chr5:145701783-145702284	female
Cyp3a41a	Liver	Liver.Hepatocytes	up	chr5:145719880-145720381	chr5:145635162-145635663	female
Cyp3a41a	Liver	Liver.Hepatocytes	up	chr5:145719880-145720381	chr5:145422261-145422762	female
Cyp3a41a	Liver	Liver.Hepatocytes	up	chr5:145584507-145585008	chr5:145716931-145717432	female
Cyp3a41a	Liver	Liver.Hepatocytes	up	chr5:145584507-145585008	chr5:145766233-145766734	female
Cyp3a41a	Liver	Liver.Hepatocytes	up	chr5:145584507-145585008	chr5:145765671-145766172	female
Cyp3a41a	Liver	Liver.Hepatocytes	up	chr5:145719880-145720381	chr5:145594877-145595378	female
Cyp3a41a	Liver	Liver.Hepatocytes	up	chr5:145719880-145720381	chr5:145707477-145707978	female
Cyp3a41a	Liver	Liver.Hepatocytes	up	chr5:145719880-145720381	chr5:145764433-145764934	female
Cyp3a41a	Liver	Liver.Hepatocytes	up	chr5:145584507-145585008	chr5:145791003-145791504	female
Cyp3a41a	Liver	Liver.Hepatocytes	up	chr5:145584507-145585008	chr5:145706820-145707321	female
Cyp3a41a	Liver	Liver.Hepatocytes	up	chr5:145584507-145585008	chr5:145800851-145801352	female
Cyp3a41a	Liver	Liver.Hepatocytes	up	chr5:145719880-145720381	chr5:145796376-145796877	female
Cyp3a41a	Liver	Liver.Hepatocytes	up	chr5:145584507-145585008	chr5:145682956-145683457	female
Cyp3a41a	Liver	Liver.Hepatocytes	up	chr5:145719880-145720381	chr5:145777779-145778280	female
Cyp3a41a	Liver	Liver.Hepatocytes	up	chr5:145719880-145720381	chr5:145636400-145636901	female
Cyp3a41a	Liver	Liver.Hepatocytes	up	chr5:145584507-145585008	chr5:145692210-145692711	female
Cyp3a41a	Liver	Liver.Hepatocytes	up	chr5:145719880-145720381	chr5:145464641-145465142	female
Cyp3a41a	Liver	Liver.Hepatocytes	up	chr5:145719880-145720381	chr5:145642200-145642701	female
Cyp3a41a	Liver	Liver.Hepatocytes	up	chr5:145719880-145720381	chr5:145659283-145659784	female
Cyp3a41a	Liver	Liver.Hepatocytes	up	chr5:145584507-145585008	chr5:145693020-145693521	female
Cyp3a41a	Liver	Liver.Hepatocytes	up	chr5:145719880-145720381	chr5:145774050-145774551	female
Cyp3a41a	Liver	Liver.Hepatocytes	up	chr5:145719880-145720381	chr5:145426957-145427458	female
Cyp3a41a	Liver	Liver.Hepatocytes	up	chr5:145719880-145720381	chr5:145223386-145223887	female
Cyp3a41a	Liver	Liver.Hepatocytes	up	chr5:145584507-145585008	chr5:145744615-145745116	female
Cyp3a41a	Liver	Liver.Hepatocytes	up	chr5:145584507-145585008	chr5:145594877-145595378	female
Cyp3a41a	Liver	Liver.Hepatocytes	up	chr5:145584507-145585008	chr5:145696919-145697420	female
Cyp3a41a	Liver	Liver.Hepatocytes	up	chr5:145719880-145720381	chr5:145653508-145654009	female
Cyp3a41a	Liver	Liver.Hepatocytes	up	chr5:145584507-145585008	chr5:145579538-145580039	female
Cyp3a41a	Liver	Liver.Hepatocytes	up	chr5:145719880-145720381	chr5:145636974-145637475	female
Cyp3a41a	Liver	Liver.Hepatocytes	up	chr5:145719880-145720381	chr5:145415362-145415863	female
Cyp3a41a	Liver	Liver.Hepatocytes	up	chr5:145719880-145720381	chr5:145642809-145643310	female
Cyp3a41a	Liver	Liver.Hepatocytes	up	chr5:145584507-145585008	chr5:145780307-145780808	female
Cyp3a41a	Liver	Liver.Hepatocytes	up	chr5:145719880-145720381	chr5:145430937-145431438	female
Cyp3a41a	Liver	Liver.Hepatocytes	up	chr5:145719880-145720381	chr5:145239541-145240042	female
Cyp3a41a	Liver	Liver.Hepatocytes	up	chr5:145584507-145585008	chr5:145779777-145780278	female
Cyp3a41a	Liver	Liver.Hepatocytes	up	chr5:145584507-145585008	chr5:145642200-145642701	female
Cyp3a41a	Liver	Liver.Hepatocytes	up	chr5:145584507-145585008	chr5:145777779-145778280	female
Cyp3a41a	Liver	Liver.Hepatocytes	up	chr5:145584507-145585008	chr5:145736681-145737182	female
Cyp3a41a	Liver	Liver.Hepatocytes	up	chr5:145719880-145720381	chr5:145417232-145417733	female
Cyp3a41a	Liver	Liver.Hepatocytes	up	chr5:145719880-145720381	chr5:145376657-145377158	female
Cyp3a41a	Liver	Liver.Hepatocytes	up	chr5:145719880-145720381	chr5:145569244-145569745	female
Cyp3a41a	Liver	Liver.Hepatocytes	up	chr5:145719880-145720381	chr5:145791003-145791504	female
Cyp3a41a	Liver	Liver.Hepatocytes	up	chr5:145584507-145585008	chr5:145653508-145654009	female
Cyp3a41a	Liver	Liver.Hepatocytes	up	chr5:145719880-145720381	chr5:145597041-145597542	female
Cyp3a41a	Liver	Liver.Hepatocytes	up	chr5:145719880-145720381	chr5:145433629-145434130	female
Cyp3a41a	Liver	Liver.Hepatocytes	up	chr5:145719880-145720381	chr5:145647598-145648099	female
Cyp3a41a	Liver	Liver.Hepatocytes	up	chr5:145719880-145720381	chr5:145463978-145464479	female
Cyp3a41a	Liver	Liver.Hepatocytes	up	chr5:145719880-145720381	chr5:145726331-145726832	female
Cyp3a41a	Liver	Liver.Hepatocytes	up	chr5:145719880-145720381	chr5:145564790-145565291	female
Cyp3a41a	Liver	Liver.Hepatocytes	up	chr5:145719880-145720381	chr5:145767551-145768052	female
Cyp3a41a	Liver	Liver.Hepatocytes	up	chr5:145584507-145585008	chr5:145765050-145765551	female
Cyp3a41a	Liver	Liver.Hepatocytes	up	chr5:145584507-145585008	chr5:145734594-145735095	female
Cyp3a41a	Liver	Liver.Hepatocytes	up	chr5:145584507-145585008	chr5:145689230-145689731	female
Cyp3a41a	Liver	Liver.Hepatocytes	up	chr5:145584507-145585008	chr5:145690603-145691104	female
Cyp3a41a	Liver	Liver.Hepatocytes	up	chr5:145584507-145585008	chr5:145565445-145565946	female
Cyp3a41a	Liver	Liver.Hepatocytes	up	chr5:145719880-145720381	chr5:145765671-145766172	female
Cyp3a41a	Liver	Liver.Hepatocytes	up	chr5:145584507-145585008	chr5:145239541-145240042	female
Cyp3a41a	Liver	Liver.Hepatocytes	up	chr5:145584507-145585008	chr5:145593185-145593686	female
Cyp3a41a	Liver	Liver.Hepatocytes	up	chr5:145719880-145720381	chr5:145454346-145454847	female
Cyp3a41a	Liver	Liver.Hepatocytes	up	chr5:145584507-145585008	chr5:145774050-145774551	female
Cyp3a41a	Liver	Liver.Hepatocytes	up	chr5:145584507-145585008	chr5:145415362-145415863	female
Cyp3a41a	Liver	Liver.Hepatocytes	up	chr5:145719880-145720381	chr5:145734594-145735095	female
Cyp3a41a	Liver	Liver.Hepatocytes	up	chr5:145584507-145585008	chr5:145764433-145764934	female
Cyp3a41a	Liver	Liver.Hepatocytes	up	chr5:145584507-145585008	chr5:145763079-145763580	female
Cyp3a41a	Liver	Liver.Hepatocytes	up	chr5:145584507-145585008	chr5:145725816-145726317	female
Cyp3a41a	Liver	Liver.Hepatocytes	up	chr5:145584507-145585008	chr5:145714267-145714768	female
Cyp3a41a	Liver	Liver.Hepatocytes	up	chr5:145719880-145720381	chr5:145468770-145469271	female
Cyp3a41a	Liver	Liver.Hepatocytes	up	chr5:145719880-145720381	chr5:145565445-145565946	female
Cyp3a41a	Liver	Liver.Hepatocytes	up	chr5:145584507-145585008	chr5:145468770-145469271	female
Cyp3a41a	Liver	Liver.Hepatocytes	up	chr5:145584507-145585008	chr5:145376141-145376642	female
Cyp3a41a	Liver	Liver.Hepatocytes	up	chr5:145584507-145585008	chr5:145226399-145226900	female
Cyp3a41a	Liver	Liver.Hepatocytes	up	chr5:145719880-145720381	chr5:145737461-145737962	female
Cyp3a41a	Liver	Liver.Hepatocytes	up	chr5:145719880-145720381	chr5:145736681-145737182	female
Cyp3a41a	Liver	Liver.Hepatocytes	up	chr5:145719880-145720381	chr5:145376141-145376642	female
Cyp3a41a	Liver	Liver.Hepatocytes	up	chr5:145584507-145585008	chr5:145632258-145632759	female
Cyp3a41a	Liver	Liver.Hepatocytes	up	chr5:145584507-145585008	chr5:145647598-145648099	female
Cyp3a41a	Liver	Liver.Hepatocytes	up	chr5:145719880-145720381	chr5:145593185-145593686	female
Cyp3a41a	Liver	Liver.Hepatocytes	up	chr5:145719880-145720381	chr5:145627908-145628409	female
Cyp3a41a	Liver	Liver.Hepatocytes	up	chr5:145719880-145720381	chr5:145765050-145765551	female
Cyp3a41a	Liver	Liver.Hepatocytes	up	chr5:145584507-145585008	chr5:145707477-145707978	female
Cyp3a41a	Liver	Liver.Hepatocytes	up	chr5:145719880-145720381	chr5:145779777-145780278	female
Cyp3a41a	Liver	Liver.Hepatocytes	up	chr5:145584507-145585008	chr5:145691554-145692055	female
Cyp3a41a	Liver	Liver.Hepatocytes	up	chr5:145584507-145585008	chr5:145430937-145431438	female
Cyp3a41a	Liver	Liver.Hepatocytes	up	chr5:145584507-145585008	chr5:145222833-145223334	female
Cyp3a41a	Liver	Liver.Hepatocytes	up	chr5:145719880-145720381	chr5:145477100-145477601	female
Cyp3a41a	Liver	Liver.Hepatocytes	up	chr5:145719880-145720381	chr5:145744615-145745116	female
Cyp3a41a	Liver	Liver.Hepatocytes	up	chr5:145719880-145720381	chr5:145728597-145729098	female
Cyp3a41a	Liver	Liver.Hepatocytes	up	chr5:145584507-145585008	chr5:145796376-145796877	female
Cyp3a41a	Liver	Liver.Hepatocytes	up	chr5:145584507-145585008	chr5:145767551-145768052	female
Cyp3a41a	Liver	Liver.Hepatocytes	up	chr5:145719880-145720381	chr5:145579029-145579530	female
Cyp3a41a	Liver	Liver.Hepatocytes	up	chr5:145719880-145720381	chr5:145572094-145572595	female
Cyp3a41a	Liver	Liver.Hepatocytes	up	chr5:145584507-145585008	chr5:145714943-145715444	female
Cyp3a41a	Liver	Liver.Hepatocytes	up	chr5:145584507-145585008	chr5:145659283-145659784	female
Cyp3a41a	Liver	Liver.Hepatocytes	up	chr5:145719880-145720381	chr5:145691554-145692055	female
Cyp3a41a	Liver	Liver.Hepatocytes	up	chr5:145719880-145720381	chr5:145763079-145763580	female
Cyp3a41a	Liver	Liver.Hepatocytes	up	chr5:145584507-145585008	chr5:145463978-145464479	female
Cyp3a41a	Liver	Liver.Hepatocytes	up	chr5:145719880-145720381	chr5:145689230-145689731	female
Cyp3a41a	Liver	Liver.Hepatocytes	up	chr5:145584507-145585008	chr5:145636974-145637475	female
Cyp3a41a	Liver	Liver.Hepatocytes	up	chr5:145719880-145720381	chr5:145313782-145314283	female
Cyp3a41a	Liver	Liver.Hepatocytes	up	chr5:145719880-145720381	chr5:145607970-145608471	female
Cyp3a41a	Liver	Liver.Hepatocytes	up	chr5:145719880-145720381	chr5:145675921-145676422	female
Cyp3a41a	Liver	Liver.Hepatocytes	up	chr5:145719880-145720381	chr5:145226399-145226900	female
Cyp3a41a	Liver	Liver.Hepatocytes	up	chr5:145719880-145720381	chr5:145682091-145682592	female
Cyp3a41a	Liver	Liver.Hepatocytes	up	chr5:145719880-145720381	chr5:145716931-145717432	female
Cyp3a41a	Liver	Liver.Hepatocytes	up	chr5:145719880-145720381	chr5:145678765-145679266	female
Cyp3a41a	Liver	Liver.Hepatocytes	up	chr5:145584507-145585008	chr5:145376657-145377158	female
Cyp3a41a	Liver	Liver.Hepatocytes	up	chr5:145584507-145585008	chr5:145474900-145475401	female
Cyp3a41a	Liver	Liver.Hepatocytes	up	chr5:145584507-145585008	chr5:145579029-145579530	female
Cyp3a41a	Liver	Liver.Hepatocytes	up	chr5:145584507-145585008	chr5:145475588-145476089	female
Cyp3a41a	Liver	Liver.Hepatocytes	up	chr5:145584507-145585008	chr5:145223386-145223887	female
Cyp3a41a	Liver	Liver.Hepatocytes	up	chr5:145719880-145720381	chr5:145475588-145476089	female
Cyp3a41a	Liver	Liver.Hepatocytes	up	chr5:145719880-145720381	chr5:145766233-145766734	female
Cyp3a41a	Liver	Liver.Hepatocytes	up	chr5:145719880-145720381	chr5:145693020-145693521	female
Cyp3a41a	Liver	Liver.Hepatocytes	up	chr5:145719880-145720381	chr5:145619566-145620067	female
Cyp3a41a	Liver	Liver.Hepatocytes	up	chr5:145719880-145720381	chr5:145714267-145714768	female
Cyp3a41a	Liver	Liver.Hepatocytes	up	chr5:145719880-145720381	chr5:145706820-145707321	female
Cyp3a41a	Liver	Liver.Hepatocytes	up	chr5:145719880-145720381	chr5:145632258-145632759	female
Cyp3a41a	Liver	Liver.Hepatocytes	up	chr5:145719880-145720381	chr5:145701783-145702284	female
Cyp3a41a	Liver	Liver.Hepatocytes	up	chr5:145719880-145720381	chr5:145690603-145691104	female
Cyp3a41a	Liver	Liver.Hepatocytes	up	chr5:145584507-145585008	chr5:145597818-145598319	female
Cyp3a41a	Liver	Liver.Hepatocytes	up	chr5:145584507-145585008	chr5:145598582-145599083	female
Cyp3a41a	Liver	Liver.Hepatocytes	up	chr5:145584507-145585008	chr5:145564790-145565291	female
Cyp3a41a	Liver	Liver.Hepatocytes	up	chr5:145584507-145585008	chr5:145682091-145682592	female
Cyp3a41a	Liver	Liver.Hepatocytes	up	chr5:145584507-145585008	chr5:145313782-145314283	female
Cyp3a41a	Liver	Liver.Hepatocytes	up	chr5:145584507-145585008	chr5:145433629-145434130	female
Cyp3a41a	Liver	Liver.Hepatocytes	up	chr5:145719880-145720381	chr5:145696919-145697420	female
Cyp3a41a	Liver	Liver.Hepatocytes	up	chr5:145719880-145720381	chr5:145222833-145223334	female
Cyp3a41a	Liver	Liver.Hepatocytes	up	chr5:145719880-145720381	chr5:145692210-145692711	female
Cyp3a41a	Liver	Liver.Hepatocytes	up	chr5:145719880-145720381	chr5:145474900-145475401	female
Cyp3a41a	Liver	Liver.Hepatocytes	up	chr5:145584507-145585008	chr5:145619566-145620067	female
Cyp3a41a	Liver	Liver.Hepatocytes	up	chr5:145584507-145585008	chr5:145607970-145608471	female
Cyp3a41a	Liver	Liver.Hepatocytes	up	chr5:145584507-145585008	chr5:145572094-145572595	female
Cyp3a41a	Liver	Liver.Hepatocytes	up	chr5:145584507-145585008	chr5:145627908-145628409	female
Cyp3a41a	Liver	Liver.Hepatocytes	up	chr5:145719880-145720381	chr5:146132181-146132682	female
Cyp3a41a	Liver	Liver.Hepatocytes	up	chr5:145719880-145720381	chr5:145682956-145683457	female
Cyp3a41a	Liver	Liver.Hepatocytes	up	chr5:145584507-145585008	chr5:145464641-145465142	female
Cyp3a41a	Liver	Liver.Hepatocytes	up	chr5:145719880-145720381	chr5:145780307-145780808	female
Cyp3a41a	Liver	Liver.Hepatocytes	up	chr5:145584507-145585008	chr5:145417232-145417733	female
Cyp3a41a	Liver	Liver.Hepatocytes	up	chr5:145584507-145585008	chr5:145426957-145427458	female
Cyp3a41a	Liver	Liver.Hepatocytes	up	chr5:145584507-145585008	chr5:145675921-145676422	female
Cyp3a41a	Liver	Liver.Hepatocytes	up	chr5:145584507-145585008	chr5:145569244-145569745	female
Cyp3a41a	Liver	Liver.Hepatocytes	up	chr5:145584507-145585008	chr5:145678765-145679266	female
Cyp3a41a	Liver	Liver.Hepatocytes	up	chr5:145719880-145720381	chr5:145714943-145715444	female
Cyp3a41a	Liver	Liver.Hepatocytes	up	chr5:145719880-145720381	chr5:145800851-145801352	female
Cyp3a41a	Liver	Liver.Hepatocytes	up	chr5:145584507-145585008	chr5:145636400-145636901	female
Cyp3a41a	Liver	Liver.Hepatocytes	up	chr5:145584507-145585008	chr5:145635162-145635663	female
Cyp3a41a	Liver	Liver.Hepatocytes	up	chr5:145584507-145585008	chr5:145422261-145422762	female
Cyp3a41a	Liver	Liver.Hepatocytes	up	chr5:145584507-145585008	chr5:145454346-145454847	female
Cyp3a41a	Liver	Liver.Hepatocytes	up	chr5:145584507-145585008	chr5:145597041-145597542	female
Cyp3a41a	Liver	Liver.Hepatocytes	up	chr5:145584507-145585008	chr5:145642809-145643310	female
Fam76b	Liver	Liver.Hepatocytes	up	chr9:13827282-13827783	chr9:14061881-14062382	female
Fam76b	Liver	Liver.Hepatocytes	up	chr9:13827282-13827783	chr9:13890112-13890613	female
Fam76b	Liver	Liver.Hepatocytes	up	chr9:13827282-13827783	chr9:14274941-14275442	female
Gbf1	Liver	Liver.Hepatocytes	up	chr19:46152160-46152661	chr19:46484343-46484844	female
Gbf1	Liver	Liver.Hepatocytes	up	chr19:46152160-46152661	chr19:46395006-46395507	female
Ift27	Liver	Liver.Hepatocytes	up	chr15:78174061-78174562	chr15:77706782-77707283	female
Ift27	Liver	Liver.Hepatocytes	up	chr15:78174061-78174562	chr15:78520317-78520818	female
Itih4	Liver	Liver.Hepatocytes	up	chr14:30886151-30886652	chr14:30888816-30889317	female
Itih4	Liver	Liver.Hepatocytes	up	chr14:30886151-30886652	chr14:30875881-30876382	female
Itih4	Liver	Liver.Hepatocytes	up	chr14:30886151-30886652	chr14:30919687-30920188	female
Itih4	Liver	Liver.Hepatocytes	up	chr14:30886151-30886652	chr14:30900494-30900995	female
Itih4	Liver	Liver.Hepatocytes	up	chr14:30886151-30886652	chr14:30897211-30897712	female
Itih4	Liver	Liver.Hepatocytes	up	chr14:30886151-30886652	chr14:30926402-30926903	female
Itih4	Liver	Liver.Hepatocytes	up	chr14:30886151-30886652	chr14:30949913-30950414	female
Itih4	Liver	Liver.Hepatocytes	up	chr14:30886151-30886652	chr14:30870165-30870666	female
Itih4	Liver	Liver.Hepatocytes	up	chr14:30886151-30886652	chr14:30874080-30874581	female
Itih4	Liver	Liver.Hepatocytes	up	chr14:30886151-30886652	chr14:30903039-30903540	female
Itih4	Liver	Liver.Hepatocytes	up	chr14:30886151-30886652	chr14:30893774-30894275	female
Itih4	Liver	Liver.Hepatocytes	up	chr14:30886151-30886652	chr14:30904258-30904759	female
Itih4	Liver	Liver.Hepatocytes	up	chr14:30886151-30886652	chr14:30875324-30875825	female
Itih4	Liver	Liver.Hepatocytes	up	chr14:30886151-30886652	chr14:30912599-30913100	female
Kdm4a	Liver	Liver.Hepatocytes	up	chr4:118179841-118180342	chr4:117830044-117830545	female
Kdm4a	Liver	Liver.Hepatocytes	up	chr4:118179841-118180342	chr4:118137748-118138249	female
Kdm4a	Liver	Liver.Hepatocytes	up	chr4:118179841-118180342	chr4:118138838-118139339	female
Kdm4a	Liver	Liver.Hepatocytes	up	chr4:118179841-118180342	chr4:117866053-117866554	female
Kdm4a	Liver	Liver.Hepatocytes	up	chr4:118179841-118180342	chr4:117851855-117852356	female
Kdm4a	Liver	Liver.Hepatocytes	up	chr4:118179841-118180342	chr4:118122951-118123452	female
Limch1	Liver	Liver.Hepatocytes	up	chr5:66745562-66746063	chr5:66746208-66746709	female
Lipe	Liver	Liver.Hepatocytes	up	chr7:25396141-25396642	chr7:25267719-25268220	female
Lipe	Liver	Liver.Hepatocytes	up	chr7:25396141-25396642	chr7:25067859-25068360	female
Lipe	Liver	Liver.Hepatocytes	up	chr7:25396141-25396642	chr7:25076858-25077359	female
Lrp1	Liver	Liver.Hepatocytes	up	chr10:127620848-127621349	chr10:127582058-127582559	female
Lrp1	Liver	Liver.Hepatocytes	up	chr10:127620848-127621349	chr10:127566534-127567035	female
Lrp1	Liver	Liver.Hepatocytes	up	chr10:127620848-127621349	chr10:127576246-127576747	female
Lrp1	Liver	Liver.Hepatocytes	up	chr10:127620848-127621349	chr10:127962461-127962962	female
Mical2	Liver	Liver.Hepatocytes	up	chr7:112225555-112226056	chr7:112554106-112554607	female
Mical2	Liver	Liver.Hepatocytes	up	chr7:112225555-112226056	chr7:112289967-112290468	female
Mical2	Liver	Liver.Hepatocytes	up	chr7:112225555-112226056	chr7:112289414-112289915	female
Mphosph9	Liver	Liver.Hepatocytes	up	chr5:124327743-124328244	chr5:124043430-124043931	female
Mphosph9	Liver	Liver.Hepatocytes	up	chr5:124327743-124328244	chr5:124006862-124007363	female
Mphosph9	Liver	Liver.Hepatocytes	up	chr5:124327743-124328244	chr5:124172208-124172709	female
Mphosph9	Liver	Liver.Hepatocytes	up	chr5:124327743-124328244	chr5:124173439-124173940	female
Mphosph9	Liver	Liver.Hepatocytes	up	chr5:124327743-124328244	chr5:124158264-124158765	female
Mphosph9	Liver	Liver.Hepatocytes	up	chr5:124327743-124328244	chr5:124171638-124172139	female
Mphosph9	Liver	Liver.Hepatocytes	up	chr5:124327743-124328244	chr5:124159327-124159828	female
Ntf3	Liver	Liver.Hepatocytes	up	chr6:126166965-126167466	chr6:126182227-126182728	female
Ntf3	Liver	Liver.Hepatocytes	up	chr6:126166965-126167466	chr6:126117040-126117541	female
Orm1	Liver	Liver.Hepatocytes	up	chr4:63344241-63344742	chr4:63346608-63347109	female
Orm1	Liver	Liver.Hepatocytes	up	chr4:63344241-63344742	chr4:63338654-63339155	female
Orm1	Liver	Liver.Hepatocytes	up	chr4:63344241-63344742	chr4:63341011-63341512	female
Orm1	Liver	Liver.Hepatocytes	up	chr4:63344241-63344742	chr4:63330060-63330561	female
Orm1	Liver	Liver.Hepatocytes	up	chr4:63344241-63344742	chr4:63744686-63745187	female
Prkcz	Liver	Liver.Hepatocytes	up	chr4:155361265-155361766	chr4:155140915-155141416	female
Prkcz	Liver	Liver.Hepatocytes	up	chr4:155361265-155361766	chr4:155163209-155163710	female
Rap2a	Liver	Liver.Hepatocytes	up	chr14:120477307-120477808	chr14:120265655-120266156	female
Rap2a	Liver	Liver.Hepatocytes	up	chr14:120477307-120477808	chr14:120312820-120313321	female
Rap2a	Liver	Liver.Hepatocytes	up	chr14:120477307-120477808	chr14:120357482-120357983	female
Rap2a	Liver	Liver.Hepatocytes	up	chr14:120477307-120477808	chr14:120363342-120363843	female
Rap2a	Liver	Liver.Hepatocytes	up	chr14:120477307-120477808	chr14:120333470-120333971	female
Rap2a	Liver	Liver.Hepatocytes	up	chr14:120477307-120477808	chr14:120336359-120336860	female
Rap2a	Liver	Liver.Hepatocytes	up	chr14:120477307-120477808	chr14:120313406-120313907	female
Rap2a	Liver	Liver.Hepatocytes	up	chr14:120477307-120477808	chr14:120319311-120319812	female
Rbm15	Liver	Liver.Hepatocytes	up	chr3:107332988-107333489	chr3:107759924-107760425	female
Rbm15	Liver	Liver.Hepatocytes	up	chr3:107332988-107333489	chr3:107225824-107226325	female
Slc1a5	Liver	Liver.Hepatocytes	up	chr7:16781026-16781527	chr7:17007202-17007703	female
Slc1a5	Liver	Liver.Hepatocytes	up	chr7:16781026-16781527	chr7:17017016-17017517	female
Slc41a2	Liver	Liver.Hepatocytes	up	chr10:83337631-83338132	chr10:83324840-83325341	female
Slc41a2	Liver	Liver.Hepatocytes	up	chr10:83337631-83338132	chr10:83301090-83301591	female
Slc41a2	Liver	Liver.Hepatocytes	up	chr10:83337631-83338132	chr10:83254893-83255394	female
Slc41a2	Liver	Liver.Hepatocytes	up	chr10:83337631-83338132	chr10:83265625-83266126	female
Slc41a2	Liver	Liver.Hepatocytes	up	chr10:83337631-83338132	chr10:83310893-83311394	female
Slc41a2	Liver	Liver.Hepatocytes	up	chr10:83337631-83338132	chr10:83261189-83261690	female
Slc41a2	Liver	Liver.Hepatocytes	up	chr10:83337631-83338132	chr10:83244074-83244575	female
Slc41a2	Liver	Liver.Hepatocytes	up	chr10:83337631-83338132	chr10:83321536-83322037	female
Slc41a2	Liver	Liver.Hepatocytes	up	chr10:83337631-83338132	chr10:83322129-83322630	female
Slc41a2	Liver	Liver.Hepatocytes	up	chr10:83337631-83338132	chr10:83317891-83318392	female
Slc41a2	Liver	Liver.Hepatocytes	up	chr10:83337631-83338132	chr10:83353352-83353853	female
Slc41a2	Liver	Liver.Hepatocytes	up	chr10:83337631-83338132	chr10:83239733-83240234	female
Slc41a2	Liver	Liver.Hepatocytes	up	chr10:83337631-83338132	chr10:83327306-83327807	female
Slc41a2	Liver	Liver.Hepatocytes	up	chr10:83337631-83338132	chr10:83313537-83314038	female
Slc41a2	Liver	Liver.Hepatocytes	up	chr10:83337631-83338132	chr10:83284736-83285237	female
Slc41a2	Liver	Liver.Hepatocytes	up	chr10:83337631-83338132	chr10:83326746-83327247	female
Slc41a2	Liver	Liver.Hepatocytes	up	chr10:83337631-83338132	chr10:83264048-83264549	female
Slc41a2	Liver	Liver.Hepatocytes	up	chr10:83337631-83338132	chr10:83312982-83313483	female
Slc41a2	Liver	Liver.Hepatocytes	up	chr10:83337631-83338132	chr10:83293390-83293891	female
Slc41a2	Liver	Liver.Hepatocytes	up	chr10:83337631-83338132	chr10:83300400-83300901	female
Slc41a2	Liver	Liver.Hepatocytes	up	chr10:83337631-83338132	chr10:83230066-83230567	female
Slc41a2	Liver	Liver.Hepatocytes	up	chr10:83337631-83338132	chr10:83318738-83319239	female
Slc41a2	Liver	Liver.Hepatocytes	up	chr10:83337631-83338132	chr10:83322650-83323151	female
Slc41a2	Liver	Liver.Hepatocytes	up	chr10:83337631-83338132	chr10:83311559-83312060	female
Slc41a2	Liver	Liver.Hepatocytes	up	chr10:83337631-83338132	chr10:83325942-83326443	female
Slc41a2	Liver	Liver.Hepatocytes	up	chr10:83337631-83338132	chr10:83301658-83302159	female
Slc41a2	Liver	Liver.Hepatocytes	up	chr10:83337631-83338132	chr10:83324113-83324614	female
Slc41a2	Liver	Liver.Hepatocytes	up	chr10:83337631-83338132	chr10:83320752-83321253	female
Slc6a9	Liver	Liver.Hepatocytes	up	chr4:117834283-117834784	chr4:117866053-117866554	female
Slc6a9	Liver	Liver.Hepatocytes	up	chr4:117834283-117834784	chr4:117613408-117613909	female
Slc6a9	Liver	Liver.Hepatocytes	up	chr4:117834283-117834784	chr4:118247245-118247746	female
Slc6a9	Liver	Liver.Hepatocytes	up	chr4:117834283-117834784	chr4:117850151-117850652	female
Slc6a9	Liver	Liver.Hepatocytes	up	chr4:117834283-117834784	chr4:117830044-117830545	female
Slc6a9	Liver	Liver.Hepatocytes	up	chr4:117834283-117834784	chr4:117605218-117605719	female
Slc6a9	Liver	Liver.Hepatocytes	up	chr4:117834283-117834784	chr4:118238630-118239131	female
Slc6a9	Liver	Liver.Hepatocytes	up	chr4:117834283-117834784	chr4:117343306-117343807	female
Slc6a9	Liver	Liver.Hepatocytes	up	chr4:117834283-117834784	chr4:117849537-117850038	female
Slc6a9	Liver	Liver.Hepatocytes	up	chr4:117834283-117834784	chr4:118230764-118231265	female
Slc6a9	Liver	Liver.Hepatocytes	up	chr4:117834283-117834784	chr4:117851855-117852356	female
Slc6a9	Liver	Liver.Hepatocytes	up	chr4:117834283-117834784	chr4:118137748-118138249	female
Slc6a9	Liver	Liver.Hepatocytes	up	chr4:117834283-117834784	chr4:117852407-117852908	female
Sult2a3	Liver	Liver.Hepatocytes	up	chr7:14122898-14123399	chr7:13827636-13828137	female
Sult2a3	Liver	Liver.Hepatocytes	up	chr7:14122898-14123399	chr7:14115142-14115643	female
Sult2a3	Liver	Liver.Hepatocytes	up	chr7:14122898-14123399	chr7:13802708-13803209	female
Sult2a3	Liver	Liver.Hepatocytes	up	chr7:14122898-14123399	chr7:13898095-13898596	female
Sult2a3	Liver	Liver.Hepatocytes	up	chr7:14122898-14123399	chr7:14096602-14097103	female
Sult2a3	Liver	Liver.Hepatocytes	up	chr7:14122898-14123399	chr7:14478422-14478923	female
Sult2a3	Liver	Liver.Hepatocytes	up	chr7:14122898-14123399	chr7:14131420-14131921	female
Sult2a3	Liver	Liver.Hepatocytes	up	chr7:14122898-14123399	chr7:13819274-13819775	female
Sult2a3	Liver	Liver.Hepatocytes	up	chr7:14122898-14123399	chr7:13831690-13832191	female
Sult2a3	Liver	Liver.Hepatocytes	up	chr7:14122898-14123399	chr7:13804786-13805287	female
Sult2a3	Liver	Liver.Hepatocytes	up	chr7:14122898-14123399	chr7:13797735-13798236	female
Sult2a3	Liver	Liver.Hepatocytes	up	chr7:14122898-14123399	chr7:13835291-13835792	female
Sult2a3	Liver	Liver.Hepatocytes	up	chr7:14122898-14123399	chr7:13804061-13804562	female
Sult2a3	Liver	Liver.Hepatocytes	up	chr7:14122898-14123399	chr7:13829113-13829614	female
Sult2a3	Liver	Liver.Hepatocytes	up	chr7:14122898-14123399	chr7:14113439-14113940	female
Sult2a3	Liver	Liver.Hepatocytes	up	chr7:14122898-14123399	chr7:13762627-13763128	female
Sult2a3	Liver	Liver.Hepatocytes	up	chr7:14122898-14123399	chr7:14484989-14485490	female
Sult2a3	Liver	Liver.Hepatocytes	up	chr7:14122898-14123399	chr7:13808248-13808749	female
Sult2a3	Liver	Liver.Hepatocytes	up	chr7:14122898-14123399	chr7:14015084-14015585	female
Sult2a3	Liver	Liver.Hepatocytes	up	chr7:14122898-14123399	chr7:14209372-14209873	female
Sult2a3	Liver	Liver.Hepatocytes	up	chr7:14122898-14123399	chr7:13830198-13830699	female
Sult2a3	Liver	Liver.Hepatocytes	up	chr7:14122898-14123399	chr7:13845765-13846266	female
Sult2a3	Liver	Liver.Hepatocytes	up	chr7:14122898-14123399	chr7:14116578-14117079	female
Sult2a3	Liver	Liver.Hepatocytes	up	chr7:14122898-14123399	chr7:14072720-14073221	female
Sult2a3	Liver	Liver.Hepatocytes	up	chr7:14122898-14123399	chr7:13800442-13800943	female
Sult2a3	Liver	Liver.Hepatocytes	up	chr7:14122898-14123399	chr7:13909766-13910267	female
Sult2a3	Liver	Liver.Hepatocytes	up	chr7:14122898-14123399	chr7:13794032-13794533	female
Sult2a3	Liver	Liver.Hepatocytes	up	chr7:14122898-14123399	chr7:14067548-14068049	female
Sult2a3	Liver	Liver.Hepatocytes	up	chr7:14122898-14123399	chr7:14118321-14118822	female
Sult2a3	Liver	Liver.Hepatocytes	up	chr7:14122898-14123399	chr7:14122157-14122658	female
Sult2a3	Liver	Liver.Hepatocytes	up	chr7:14122898-14123399	chr7:14082747-14083248	female
Sult2a3	Liver	Liver.Hepatocytes	up	chr7:14122898-14123399	chr7:13694397-13694898	female
Sult2a3	Liver	Liver.Hepatocytes	up	chr7:14122898-14123399	chr7:14072097-14072598	female
Sult2a3	Liver	Liver.Hepatocytes	up	chr7:14122898-14123399	chr7:14396425-14396926	female
Sult2a3	Liver	Liver.Hepatocytes	up	chr7:14122898-14123399	chr7:14068067-14068568	female
Sult2a3	Liver	Liver.Hepatocytes	up	chr7:14122898-14123399	chr7:14068784-14069285	female
Sult2a3	Liver	Liver.Hepatocytes	up	chr7:14122898-14123399	chr7:14481516-14482017	female
Sult2a3	Liver	Liver.Hepatocytes	up	chr7:14122898-14123399	chr7:14073508-14074009	female
Tor3a	Liver	Liver.Hepatocytes	up	chr1:156674638-156675139	chr1:156922813-156923314	female
Tor3a	Liver	Liver.Hepatocytes	up	chr1:156674638-156675139	chr1:156658587-156659088	female
Tor3a	Liver	Liver.Hepatocytes	up	chr1:156674638-156675139	chr1:156520046-156520547	female
Tor3a	Liver	Liver.Hepatocytes	up	chr1:156674638-156675139	chr1:156931026-156931527	female
Tor3a	Liver	Liver.Hepatocytes	up	chr1:156674638-156675139	chr1:156997818-156998319	female
Tor3a	Liver	Liver.Hepatocytes	up	chr1:156674638-156675139	chr1:157080038-157080539	female
Tor3a	Liver	Liver.Hepatocytes	up	chr1:156674638-156675139	chr1:156990086-156990587	female
Tor3a	Liver	Liver.Hepatocytes	up	chr1:156674638-156675139	chr1:157081241-157081742	female
Tor3a	Liver	Liver.Hepatocytes	up	chr1:156674638-156675139	chr1:156659749-156660250	female
Tor3a	Liver	Liver.Hepatocytes	up	chr1:156674638-156675139	chr1:156657509-156658010	female
Tor3a	Liver	Liver.Hepatocytes	up	chr1:156674638-156675139	chr1:156991051-156991552	female
Tor3a	Liver	Liver.Hepatocytes	up	chr1:156674638-156675139	chr1:156754970-156755471	female
Trafd1	Liver	Liver.Hepatocytes	up	chr5:121385382-121385883	chr5:121855102-121855603	female
Trafd1	Liver	Liver.Hepatocytes	up	chr5:121385382-121385883	chr5:121881905-121882406	female
Trafd1	Liver	Liver.Hepatocytes	up	chr5:121385382-121385883	chr5:121857000-121857501	female
Afdn	Liver	Liver.Lymphoid cells_B cells	up	chr17:13760032-13760533	chr17:13668661-13669162	female
Afdn	Liver	Liver.Lymphoid cells_B cells	up	chr17:13760032-13760533	chr17:13562933-13563434	female
Afdn	Liver	Liver.Lymphoid cells_B cells	up	chr17:13760032-13760533	chr17:13658545-13659046	female
Afdn	Liver	Liver.Lymphoid cells_B cells	up	chr17:13760032-13760533	chr17:13760909-13761410	female
Afdn	Liver	Liver.Lymphoid cells_B cells	up	chr17:13760032-13760533	chr17:13472391-13472892	female
Afdn	Liver	Liver.Lymphoid cells_B cells	up	chr17:13760032-13760533	chr17:13667476-13667977	female
Afdn	Liver	Liver.Lymphoid cells_B cells	up	chr17:13760032-13760533	chr17:13744721-13745222	female
Afdn	Liver	Liver.Lymphoid cells_B cells	up	chr17:13760032-13760533	chr17:13662635-13663136	female
Afdn	Liver	Liver.Lymphoid cells_B cells	up	chr17:13760032-13760533	chr17:13564732-13565233	female
Aifm2	Liver	Liver.Lymphoid cells_B cells	up	chr10:61714987-61715488	chr10:61722193-61722694	female
Atp11a	Liver	Liver.Lymphoid cells_B cells	up	chr8:12756626-12757127	chr8:12634354-12634855	female
Atp11a	Liver	Liver.Lymphoid cells_B cells	up	chr8:12756626-12757127	chr8:12757575-12758076	female
Atp11a	Liver	Liver.Lymphoid cells_B cells	up	chr8:12756626-12757127	chr8:12635204-12635705	female
Fras1	Liver	Liver.Lymphoid cells_B cells	up	chr5:96373012-96373513	chr5:96481838-96482339	female
Fras1	Liver	Liver.Lymphoid cells_B cells	up	chr5:96373012-96373513	chr5:96533260-96533761	female
Fras1	Liver	Liver.Lymphoid cells_B cells	up	chr5:96373012-96373513	chr5:96512506-96513007	female
Fras1	Liver	Liver.Lymphoid cells_B cells	up	chr5:96373012-96373513	chr5:96421480-96421981	female
Fras1	Liver	Liver.Lymphoid cells_B cells	up	chr5:96373568-96374069	chr5:96516404-96516905	female
Fras1	Liver	Liver.Lymphoid cells_B cells	up	chr5:96373012-96373513	chr5:96376178-96376679	female
Fras1	Liver	Liver.Lymphoid cells_B cells	up	chr5:96373568-96374069	chr5:96481139-96481640	female
Fras1	Liver	Liver.Lymphoid cells_B cells	up	chr5:96373012-96373513	chr5:96491699-96492200	female
Fras1	Liver	Liver.Lymphoid cells_B cells	up	chr5:96373012-96373513	chr5:96480602-96481103	female
Fras1	Liver	Liver.Lymphoid cells_B cells	up	chr5:96373568-96374069	chr5:96559405-96559906	female
Fras1	Liver	Liver.Lymphoid cells_B cells	up	chr5:96373012-96373513	chr5:96516404-96516905	female
Fras1	Liver	Liver.Lymphoid cells_B cells	up	chr5:96373568-96374069	chr5:96533260-96533761	female
Fras1	Liver	Liver.Lymphoid cells_B cells	up	chr5:96373568-96374069	chr5:96495893-96496394	female
Fras1	Liver	Liver.Lymphoid cells_B cells	up	chr5:96373568-96374069	chr5:96512506-96513007	female
Fras1	Liver	Liver.Lymphoid cells_B cells	up	chr5:96373568-96374069	chr5:96454399-96454900	female
Fras1	Liver	Liver.Lymphoid cells_B cells	up	chr5:96373012-96373513	chr5:96559405-96559906	female
Fras1	Liver	Liver.Lymphoid cells_B cells	up	chr5:96373568-96374069	chr5:96494523-96495024	female
Fras1	Liver	Liver.Lymphoid cells_B cells	up	chr5:96373012-96373513	chr5:96515852-96516353	female
Fras1	Liver	Liver.Lymphoid cells_B cells	up	chr5:96373012-96373513	chr5:96509696-96510197	female
Fras1	Liver	Liver.Lymphoid cells_B cells	up	chr5:96373012-96373513	chr5:96531897-96532398	female
Fras1	Liver	Liver.Lymphoid cells_B cells	up	chr5:96373012-96373513	chr5:96510964-96511465	female
Fras1	Liver	Liver.Lymphoid cells_B cells	up	chr5:96373568-96374069	chr5:96556000-96556501	female
Fras1	Liver	Liver.Lymphoid cells_B cells	up	chr5:96373568-96374069	chr5:96506487-96506988	female
Fras1	Liver	Liver.Lymphoid cells_B cells	up	chr5:96373012-96373513	chr5:96593774-96594275	female
Fras1	Liver	Liver.Lymphoid cells_B cells	up	chr5:96373012-96373513	chr5:96492487-96492988	female
Fras1	Liver	Liver.Lymphoid cells_B cells	up	chr5:96373012-96373513	chr5:96494523-96495024	female
Fras1	Liver	Liver.Lymphoid cells_B cells	up	chr5:96373568-96374069	chr5:96554839-96555340	female
Fras1	Liver	Liver.Lymphoid cells_B cells	up	chr5:96373568-96374069	chr5:96374655-96375156	female
Fras1	Liver	Liver.Lymphoid cells_B cells	up	chr5:96373568-96374069	chr5:96481838-96482339	female
Fras1	Liver	Liver.Lymphoid cells_B cells	up	chr5:96373568-96374069	chr5:96480602-96481103	female
Fras1	Liver	Liver.Lymphoid cells_B cells	up	chr5:96373568-96374069	chr5:96515852-96516353	female
Fras1	Liver	Liver.Lymphoid cells_B cells	up	chr5:96373568-96374069	chr5:96574546-96575047	female
Fras1	Liver	Liver.Lymphoid cells_B cells	up	chr5:96373568-96374069	chr5:96479274-96479775	female
Fras1	Liver	Liver.Lymphoid cells_B cells	up	chr5:96373568-96374069	chr5:96376178-96376679	female
Fras1	Liver	Liver.Lymphoid cells_B cells	up	chr5:96373568-96374069	chr5:96374109-96374610	female
Fras1	Liver	Liver.Lymphoid cells_B cells	up	chr5:96373568-96374069	chr5:96492487-96492988	female
Fras1	Liver	Liver.Lymphoid cells_B cells	up	chr5:96373568-96374069	chr5:96509696-96510197	female
Fras1	Liver	Liver.Lymphoid cells_B cells	up	chr5:96373012-96373513	chr5:96479274-96479775	female
Fras1	Liver	Liver.Lymphoid cells_B cells	up	chr5:96373012-96373513	chr5:96481139-96481640	female
Fras1	Liver	Liver.Lymphoid cells_B cells	up	chr5:96373568-96374069	chr5:96593774-96594275	female
Fras1	Liver	Liver.Lymphoid cells_B cells	up	chr5:96373012-96373513	chr5:96495893-96496394	female
Fras1	Liver	Liver.Lymphoid cells_B cells	up	chr5:96373568-96374069	chr5:96421480-96421981	female
Fras1	Liver	Liver.Lymphoid cells_B cells	up	chr5:96373568-96374069	chr5:96491699-96492200	female
Fras1	Liver	Liver.Lymphoid cells_B cells	up	chr5:96373568-96374069	chr5:96531897-96532398	female
Fras1	Liver	Liver.Lymphoid cells_B cells	up	chr5:96373012-96373513	chr5:96506487-96506988	female
Fras1	Liver	Liver.Lymphoid cells_B cells	up	chr5:96373012-96373513	chr5:96374655-96375156	female
Fras1	Liver	Liver.Lymphoid cells_B cells	up	chr5:96373012-96373513	chr5:96554839-96555340	female
Fras1	Liver	Liver.Lymphoid cells_B cells	up	chr5:96373012-96373513	chr5:96374109-96374610	female
Fras1	Liver	Liver.Lymphoid cells_B cells	up	chr5:96373012-96373513	chr5:96556000-96556501	female
Fras1	Liver	Liver.Lymphoid cells_B cells	up	chr5:96373012-96373513	chr5:96574546-96575047	female
Fras1	Liver	Liver.Lymphoid cells_B cells	up	chr5:96373568-96374069	chr5:96510964-96511465	female
Gm20275	Liver	Liver.Lymphoid cells_B cells	up	chr9:59940819-59941320	chr9:59940045-59940546	female
Gm20275	Liver	Liver.Lymphoid cells_B cells	up	chr9:59940819-59941320	chr9:59936208-59936709	female
Gm20275	Liver	Liver.Lymphoid cells_B cells	up	chr9:59940819-59941320	chr9:59941793-59942294	female
Gm20275	Liver	Liver.Lymphoid cells_B cells	up	chr9:59940819-59941320	chr9:59947173-59947674	female
Gm20275	Liver	Liver.Lymphoid cells_B cells	up	chr9:59940819-59941320	chr9:59959258-59959759	female
Grm8	Liver	Liver.Lymphoid cells_B cells	up	chr6:28135309-28135810	chr6:28133563-28134064	female
Grm8	Liver	Liver.Lymphoid cells_B cells	up	chr6:28135309-28135810	chr6:28306086-28306587	female
Grm8	Liver	Liver.Lymphoid cells_B cells	up	chr6:28135309-28135810	chr6:27965200-27965701	female
Grm8	Liver	Liver.Lymphoid cells_B cells	up	chr6:28135309-28135810	chr6:28042274-28042775	female
Grm8	Liver	Liver.Lymphoid cells_B cells	up	chr6:28135309-28135810	chr6:28041743-28042244	female
Ikbke	Liver	Liver.Lymphoid cells_B cells	up	chr1:131280140-131280641	chr1:131045022-131045523	female
Ikbke	Liver	Liver.Lymphoid cells_B cells	up	chr1:131280140-131280641	chr1:131000254-131000755	female
Ikbke	Liver	Liver.Lymphoid cells_B cells	up	chr1:131280140-131280641	chr1:131022456-131022957	female
Ikbke	Liver	Liver.Lymphoid cells_B cells	up	chr1:131279335-131279836	chr1:131021887-131022388	female
Ikbke	Liver	Liver.Lymphoid cells_B cells	up	chr1:131279335-131279836	chr1:131046394-131046895	female
Ikbke	Liver	Liver.Lymphoid cells_B cells	up	chr1:131279335-131279836	chr1:131015305-131015806	female
Ikbke	Liver	Liver.Lymphoid cells_B cells	up	chr1:131280140-131280641	chr1:131021887-131022388	female
Ikbke	Liver	Liver.Lymphoid cells_B cells	up	chr1:131280140-131280641	chr1:131010487-131010988	female
Ikbke	Liver	Liver.Lymphoid cells_B cells	up	chr1:131279335-131279836	chr1:131000254-131000755	female
Ikbke	Liver	Liver.Lymphoid cells_B cells	up	chr1:131279335-131279836	chr1:130854770-130855271	female
Ikbke	Liver	Liver.Lymphoid cells_B cells	up	chr1:131280140-131280641	chr1:130854770-130855271	female
Ikbke	Liver	Liver.Lymphoid cells_B cells	up	chr1:131280140-131280641	chr1:131015305-131015806	female
Ikbke	Liver	Liver.Lymphoid cells_B cells	up	chr1:131279335-131279836	chr1:131010487-131010988	female
Ikbke	Liver	Liver.Lymphoid cells_B cells	up	chr1:131279335-131279836	chr1:131003274-131003775	female
Ikbke	Liver	Liver.Lymphoid cells_B cells	up	chr1:131279335-131279836	chr1:131022456-131022957	female
Ikbke	Liver	Liver.Lymphoid cells_B cells	up	chr1:131280140-131280641	chr1:131046394-131046895	female
Ikbke	Liver	Liver.Lymphoid cells_B cells	up	chr1:131279335-131279836	chr1:131045022-131045523	female
Plscr1	Liver	Liver.Lymphoid cells_B cells	up	chr9:92249395-92249896	chr9:92224768-92225269	female
Plscr1	Liver	Liver.Lymphoid cells_B cells	up	chr9:92249395-92249896	chr9:92248693-92249194	female
Plscr1	Liver	Liver.Lymphoid cells_B cells	up	chr9:92249395-92249896	chr9:92229186-92229687	female
Plscr1	Liver	Liver.Lymphoid cells_B cells	up	chr9:92249395-92249896	chr9:92252668-92253169	female
Plscr1	Liver	Liver.Lymphoid cells_B cells	up	chr9:92249395-92249896	chr9:92248108-92248609	female
Plscr1	Liver	Liver.Lymphoid cells_B cells	up	chr9:92249395-92249896	chr9:92227562-92228063	female
Plscr1	Liver	Liver.Lymphoid cells_B cells	up	chr9:92249395-92249896	chr9:92228160-92228661	female
Pnpla3	Liver	Liver.Lymphoid cells_B cells	up	chr15:84167530-84168031	chr15:84491168-84491669	female
Pnpla3	Liver	Liver.Lymphoid cells_B cells	up	chr15:84167530-84168031	chr15:84235631-84236132	female
Pnpla3	Liver	Liver.Lymphoid cells_B cells	up	chr15:84167530-84168031	chr15:84532174-84532675	female
Pnpla3	Liver	Liver.Lymphoid cells_B cells	up	chr15:84167530-84168031	chr15:84127912-84128413	female
Pnpla3	Liver	Liver.Lymphoid cells_B cells	up	chr15:84167530-84168031	chr15:84125175-84125676	female
Pnpla3	Liver	Liver.Lymphoid cells_B cells	up	chr15:84167530-84168031	chr15:84322070-84322571	female
Pnpla3	Liver	Liver.Lymphoid cells_B cells	up	chr15:84167530-84168031	chr15:84608896-84609397	female
Pnpla3	Liver	Liver.Lymphoid cells_B cells	up	chr15:84167530-84168031	chr15:84183327-84183828	female
Pnpla3	Liver	Liver.Lymphoid cells_B cells	up	chr15:84167530-84168031	chr15:83684934-83685435	female
Rarg	Liver	Liver.Lymphoid cells_B cells	up	chr15:102246855-102247356	chr15:102512955-102513456	female
Rarg	Liver	Liver.Lymphoid cells_B cells	up	chr15:102246855-102247356	chr15:102022430-102022931	female
Rarg	Liver	Liver.Lymphoid cells_B cells	up	chr15:102246855-102247356	chr15:102107039-102107540	female
Rarg	Liver	Liver.Lymphoid cells_B cells	up	chr15:102246855-102247356	chr15:102247593-102248094	female
Rarg	Liver	Liver.Lymphoid cells_B cells	up	chr15:102246855-102247356	chr15:102009053-102009554	female
Rarg	Liver	Liver.Lymphoid cells_B cells	up	chr15:102246855-102247356	chr15:102243369-102243870	female
Rarg	Liver	Liver.Lymphoid cells_B cells	up	chr15:102246855-102247356	chr15:102091232-102091733	female
Rarg	Liver	Liver.Lymphoid cells_B cells	up	chr15:102246855-102247356	chr15:102192344-102192845	female
Rarg	Liver	Liver.Lymphoid cells_B cells	up	chr15:102246855-102247356	chr15:101977289-101977790	female
Rarg	Liver	Liver.Lymphoid cells_B cells	up	chr15:102246855-102247356	chr15:102010752-102011253	female
Rarg	Liver	Liver.Lymphoid cells_B cells	up	chr15:102246855-102247356	chr15:102150643-102151144	female
Rarg	Liver	Liver.Lymphoid cells_B cells	up	chr15:102246855-102247356	chr15:102011567-102012068	female
Rarg	Liver	Liver.Lymphoid cells_B cells	up	chr15:102246855-102247356	chr15:101973642-101974143	female
Rarg	Liver	Liver.Lymphoid cells_B cells	up	chr15:102246855-102247356	chr15:102110456-102110957	female
Robo1	Liver	Liver.Lymphoid cells_B cells	up	chr16:72662872-72663373	chr16:72678490-72678991	female
Robo1	Liver	Liver.Lymphoid cells_B cells	up	chr16:72662872-72663373	chr16:72663518-72664019	female
Robo1	Liver	Liver.Lymphoid cells_B cells	up	chr16:72662872-72663373	chr16:72649233-72649734	female
Robo1	Liver	Liver.Lymphoid cells_B cells	up	chr16:72662872-72663373	chr16:72870059-72870560	female
Robo1	Liver	Liver.Lymphoid cells_B cells	up	chr16:72662872-72663373	chr16:72679745-72680246	female
Robo1	Liver	Liver.Lymphoid cells_B cells	up	chr16:72662872-72663373	chr16:72664178-72664679	female
Robo1	Liver	Liver.Lymphoid cells_B cells	up	chr16:72662872-72663373	chr16:72700228-72700729	female
Robo1	Liver	Liver.Lymphoid cells_B cells	up	chr16:72662872-72663373	chr16:72679164-72679665	female
Robo1	Liver	Liver.Lymphoid cells_B cells	up	chr16:72662872-72663373	chr16:72664876-72665377	female
Robo1	Liver	Liver.Lymphoid cells_B cells	up	chr16:72662872-72663373	chr16:72665430-72665931	female
Synpo	Liver	Liver.Lymphoid cells_B cells	up	chr18:60623991-60624492	chr18:60779096-60779597	female
Synpo	Liver	Liver.Lymphoid cells_B cells	up	chr18:60624583-60625084	chr18:60779096-60779597	female
Synpo	Liver	Liver.Lymphoid cells_B cells	up	chr18:60624583-60625084	chr18:61039305-61039806	female
Synpo	Liver	Liver.Lymphoid cells_B cells	up	chr18:60623991-60624492	chr18:61038712-61039213	female
Synpo	Liver	Liver.Lymphoid cells_B cells	up	chr18:60624583-60625084	chr18:60637490-60637991	female
Synpo	Liver	Liver.Lymphoid cells_B cells	up	chr18:60624583-60625084	chr18:60929749-60930250	female
Synpo	Liver	Liver.Lymphoid cells_B cells	up	chr18:60623991-60624492	chr18:60929749-60930250	female
Synpo	Liver	Liver.Lymphoid cells_B cells	up	chr18:60624583-60625084	chr18:60625254-60625755	female
Synpo	Liver	Liver.Lymphoid cells_B cells	up	chr18:60624583-60625084	chr18:60630361-60630862	female
Synpo	Liver	Liver.Lymphoid cells_B cells	up	chr18:60623991-60624492	chr18:61039305-61039806	female
Synpo	Liver	Liver.Lymphoid cells_B cells	up	chr18:60624583-60625084	chr18:60594543-60595044	female
Synpo	Liver	Liver.Lymphoid cells_B cells	up	chr18:60623991-60624492	chr18:60630361-60630862	female
Synpo	Liver	Liver.Lymphoid cells_B cells	up	chr18:60624583-60625084	chr18:61038712-61039213	female
Synpo	Liver	Liver.Lymphoid cells_B cells	up	chr18:60623991-60624492	chr18:60625254-60625755	female
Synpo	Liver	Liver.Lymphoid cells_B cells	up	chr18:60623991-60624492	chr18:60637490-60637991	female
Synpo	Liver	Liver.Lymphoid cells_B cells	up	chr18:60623991-60624492	chr18:60632742-60633243	female
Synpo	Liver	Liver.Lymphoid cells_B cells	up	chr18:60624583-60625084	chr18:60632742-60633243	female
Anxa2	Liver	Liver.Lymphoid cells_T cells	up	chr9:69453402-69453903	chr9:69455228-69455729	female
Anxa2	Liver	Liver.Lymphoid cells_T cells	up	chr9:69453402-69453903	chr9:69651577-69652078	female
Anxa2	Liver	Liver.Lymphoid cells_T cells	up	chr9:69453402-69453903	chr9:69668663-69669164	female
Anxa2	Liver	Liver.Lymphoid cells_T cells	up	chr9:69453402-69453903	chr9:69638573-69639074	female
Dock8	Liver	Liver.Lymphoid cells_T cells	up	chr19:24999209-24999710	chr19:24971808-24972309	female
Lax1	Liver	Liver.Lymphoid cells_T cells	up	chr1:133689894-133690395	chr1:133693601-133694102	female
Lax1	Liver	Liver.Lymphoid cells_T cells	up	chr1:133689894-133690395	chr1:133634282-133634783	female
Prkcz	Liver	Liver.Lymphoid cells_T cells	up	chr4:155361265-155361766	chr4:155158200-155158701	female
Prkcz	Liver	Liver.Lymphoid cells_T cells	up	chr4:155361265-155361766	chr4:155095214-155095715	female
Prkcz	Liver	Liver.Lymphoid cells_T cells	up	chr4:155361265-155361766	chr4:155352578-155353079	female
Vgll4	Liver	Liver.Lymphoid cells_T cells	up	chr6:114969718-114970219	chr6:114680862-114681363	female
Vgll4	Liver	Liver.Lymphoid cells_T cells	up	chr6:114969718-114970219	chr6:114929943-114930444	female
Wipf3	Liver	Liver.Lymphoid cells_T cells	up	chr6:54429367-54429868	chr6:54833343-54833844	female
Wipf3	Liver	Liver.Lymphoid cells_T cells	up	chr6:54429367-54429868	chr6:54458133-54458634	female
Wipf3	Liver	Liver.Lymphoid cells_T cells	up	chr6:54429367-54429868	chr6:54702893-54703394	female
Wipf3	Liver	Liver.Lymphoid cells_T cells	up	chr6:54429367-54429868	chr6:54496165-54496666	female
Wipf3	Liver	Liver.Lymphoid cells_T cells	up	chr6:54429367-54429868	chr6:54460755-54461256	female
Zeb2	Liver	Liver.Lymphoid cells_T cells	up	chr2:45109906-45110407	chr2:44857357-44857858	female
Zeb2	Liver	Liver.Lymphoid cells_T cells	up	chr2:45109906-45110407	chr2:44920345-44920846	female
Dlg4	Liver	Liver.Vascular endothelial cells	down	chr11:70018186-70018687	chr11:70020665-70021166	female
4930481A15Rik	Lung	Lung.Lymphoid cells_B cells	down	chr19:5406379-5406880	chr19:5571778-5572279	female
4930481A15Rik	Lung	Lung.Lymphoid cells_B cells	down	chr19:5406379-5406880	chr19:5662237-5662738	female
Arhgap1	Lung	Lung.Lymphoid cells_B cells	down	chr2:91649839-91650340	chr2:91537521-91538022	female
Arhgap1	Lung	Lung.Lymphoid cells_B cells	down	chr2:91649839-91650340	chr2:91961537-91962038	female
Arhgap1	Lung	Lung.Lymphoid cells_B cells	down	chr2:91649839-91650340	chr2:91191364-91191865	female
Arhgap1	Lung	Lung.Lymphoid cells_B cells	down	chr2:91649839-91650340	chr2:91986034-91986535	female
Arhgef1	Lung	Lung.Lymphoid cells_B cells	down	chr7:24904038-24904539	chr7:25384780-25385281	female
Arhgef1	Lung	Lung.Lymphoid cells_B cells	down	chr7:24904038-24904539	chr7:24442296-24442797	female
Arhgef1	Lung	Lung.Lymphoid cells_B cells	down	chr7:24904038-24904539	chr7:24441735-24442236	female
Arhgef1	Lung	Lung.Lymphoid cells_B cells	down	chr7:24904038-24904539	chr7:24457639-24458140	female
Arhgef1	Lung	Lung.Lymphoid cells_B cells	down	chr7:24904038-24904539	chr7:25076858-25077359	female
Arhgef1	Lung	Lung.Lymphoid cells_B cells	down	chr7:24904038-24904539	chr7:24907027-24907528	female
Arhgef1	Lung	Lung.Lymphoid cells_B cells	down	chr7:24904038-24904539	chr7:24451757-24452258	female
Arhgef1	Lung	Lung.Lymphoid cells_B cells	down	chr7:24904038-24904539	chr7:24902925-24903426	female
Arhgef1	Lung	Lung.Lymphoid cells_B cells	down	chr7:24904038-24904539	chr7:24444815-24445316	female
Arhgef1	Lung	Lung.Lymphoid cells_B cells	down	chr7:24904038-24904539	chr7:25267719-25268220	female
Atp6v0a1	Lung	Lung.Lymphoid cells_B cells	down	chr11:101009169-101009670	chr11:100775847-100776348	female
Atp6v0a1	Lung	Lung.Lymphoid cells_B cells	down	chr11:101009169-101009670	chr11:101008054-101008555	female
Atp6v0a1	Lung	Lung.Lymphoid cells_B cells	down	chr11:101009169-101009670	chr11:100775064-100775565	female
B3gnt8	Lung	Lung.Lymphoid cells_B cells	down	chr7:25626674-25627175	chr7:25267719-25268220	female
B3gnt8	Lung	Lung.Lymphoid cells_B cells	down	chr7:25626674-25627175	chr7:25634657-25635158	female
B3gnt8	Lung	Lung.Lymphoid cells_B cells	down	chr7:25626674-25627175	chr7:25585475-25585976	female
B3gnt8	Lung	Lung.Lymphoid cells_B cells	down	chr7:25626674-25627175	chr7:25649719-25650220	female
B3gnt8	Lung	Lung.Lymphoid cells_B cells	down	chr7:25627339-25627840	chr7:25594319-25594820	female
B3gnt8	Lung	Lung.Lymphoid cells_B cells	down	chr7:25627339-25627840	chr7:25267719-25268220	female
B3gnt8	Lung	Lung.Lymphoid cells_B cells	down	chr7:25626674-25627175	chr7:25647647-25648148	female
B3gnt8	Lung	Lung.Lymphoid cells_B cells	down	chr7:25626674-25627175	chr7:25605695-25606196	female
B3gnt8	Lung	Lung.Lymphoid cells_B cells	down	chr7:25627339-25627840	chr7:25384780-25385281	female
B3gnt8	Lung	Lung.Lymphoid cells_B cells	down	chr7:25626674-25627175	chr7:25624396-25624897	female
B3gnt8	Lung	Lung.Lymphoid cells_B cells	down	chr7:25626674-25627175	chr7:25593575-25594076	female
B3gnt8	Lung	Lung.Lymphoid cells_B cells	down	chr7:25626674-25627175	chr7:25636314-25636815	female
B3gnt8	Lung	Lung.Lymphoid cells_B cells	down	chr7:25627339-25627840	chr7:25647647-25648148	female
B3gnt8	Lung	Lung.Lymphoid cells_B cells	down	chr7:25626674-25627175	chr7:25652278-25652779	female
B3gnt8	Lung	Lung.Lymphoid cells_B cells	down	chr7:25626674-25627175	chr7:25632601-25633102	female
B3gnt8	Lung	Lung.Lymphoid cells_B cells	down	chr7:25627339-25627840	chr7:25651233-25651734	female
B3gnt8	Lung	Lung.Lymphoid cells_B cells	down	chr7:25627339-25627840	chr7:25652278-25652779	female
B3gnt8	Lung	Lung.Lymphoid cells_B cells	down	chr7:25626674-25627175	chr7:25594319-25594820	female
B3gnt8	Lung	Lung.Lymphoid cells_B cells	down	chr7:25626674-25627175	chr7:25651233-25651734	female
B3gnt8	Lung	Lung.Lymphoid cells_B cells	down	chr7:25627339-25627840	chr7:25636314-25636815	female
B3gnt8	Lung	Lung.Lymphoid cells_B cells	down	chr7:25627339-25627840	chr7:25585475-25585976	female
B3gnt8	Lung	Lung.Lymphoid cells_B cells	down	chr7:25627339-25627840	chr7:25605695-25606196	female
B3gnt8	Lung	Lung.Lymphoid cells_B cells	down	chr7:25627339-25627840	chr7:25634657-25635158	female
B3gnt8	Lung	Lung.Lymphoid cells_B cells	down	chr7:25627339-25627840	chr7:25606432-25606933	female
B3gnt8	Lung	Lung.Lymphoid cells_B cells	down	chr7:25627339-25627840	chr7:25649719-25650220	female
B3gnt8	Lung	Lung.Lymphoid cells_B cells	down	chr7:25626674-25627175	chr7:25384780-25385281	female
B3gnt8	Lung	Lung.Lymphoid cells_B cells	down	chr7:25626674-25627175	chr7:25606432-25606933	female
B3gnt8	Lung	Lung.Lymphoid cells_B cells	down	chr7:25627339-25627840	chr7:25624396-25624897	female
B3gnt8	Lung	Lung.Lymphoid cells_B cells	down	chr7:25627339-25627840	chr7:25645128-25645629	female
B4galnt1	Lung	Lung.Lymphoid cells_B cells	down	chr10:127164985-127165486	chr10:127136448-127136949	female
B4galnt1	Lung	Lung.Lymphoid cells_B cells	down	chr10:127164985-127165486	chr10:127162844-127163345	female
B4galnt1	Lung	Lung.Lymphoid cells_B cells	down	chr10:127164985-127165486	chr10:127643790-127644291	female
Baiap2	Lung	Lung.Lymphoid cells_B cells	down	chr11:119942619-119943120	chr11:119843398-119843899	female
Baiap2	Lung	Lung.Lymphoid cells_B cells	down	chr11:119942619-119943120	chr11:120000584-120001085	female
Baiap2	Lung	Lung.Lymphoid cells_B cells	down	chr11:119942619-119943120	chr11:119589161-119589662	female
Baiap2	Lung	Lung.Lymphoid cells_B cells	down	chr11:119942619-119943120	chr11:119976909-119977410	female
Baiap2	Lung	Lung.Lymphoid cells_B cells	down	chr11:119942619-119943120	chr11:119958825-119959326	female
Bap1	Lung	Lung.Lymphoid cells_B cells	down	chr14:31251168-31251669	chr14:31555820-31556321	female
Bap1	Lung	Lung.Lymphoid cells_B cells	down	chr14:31251168-31251669	chr14:31230473-31230974	female
Bap1	Lung	Lung.Lymphoid cells_B cells	down	chr14:31251168-31251669	chr14:31535785-31536286	female
Bap1	Lung	Lung.Lymphoid cells_B cells	down	chr14:31251168-31251669	chr14:30837628-30838129	female
Bap1	Lung	Lung.Lymphoid cells_B cells	down	chr14:31251168-31251669	chr14:31228727-31229228	female
Bap1	Lung	Lung.Lymphoid cells_B cells	down	chr14:31251168-31251669	chr14:31313162-31313663	female
Bap1	Lung	Lung.Lymphoid cells_B cells	down	chr14:31251168-31251669	chr14:31314951-31315452	female
Bap1	Lung	Lung.Lymphoid cells_B cells	down	chr14:31251168-31251669	chr14:31569078-31569579	female
Bap1	Lung	Lung.Lymphoid cells_B cells	down	chr14:31251168-31251669	chr14:31302377-31302878	female
Bap1	Lung	Lung.Lymphoid cells_B cells	down	chr14:31251168-31251669	chr14:31311811-31312312	female
Bcl9l	Lung	Lung.Lymphoid cells_B cells	down	chr9:44498440-44498941	chr9:44582357-44582858	female
Bcl9l	Lung	Lung.Lymphoid cells_B cells	down	chr9:44498440-44498941	chr9:44581203-44581704	female
Bcl9l	Lung	Lung.Lymphoid cells_B cells	down	chr9:44498440-44498941	chr9:44596846-44597347	female
Bcl9l	Lung	Lung.Lymphoid cells_B cells	down	chr9:44498440-44498941	chr9:44533070-44533571	female
Bcl9l	Lung	Lung.Lymphoid cells_B cells	down	chr9:44498440-44498941	chr9:44569556-44570057	female
Btg1	Lung	Lung.Lymphoid cells_B cells	down	chr10:96616585-96617086	chr10:96377466-96377967	female
Btg1	Lung	Lung.Lymphoid cells_B cells	down	chr10:96616585-96617086	chr10:96407843-96408344	female
Btg1	Lung	Lung.Lymphoid cells_B cells	down	chr10:96616585-96617086	chr10:96592089-96592590	female
Btg1	Lung	Lung.Lymphoid cells_B cells	down	chr10:96616585-96617086	chr10:96391591-96392092	female
Btg1	Lung	Lung.Lymphoid cells_B cells	down	chr10:96616585-96617086	chr10:96392727-96393228	female
Btg1	Lung	Lung.Lymphoid cells_B cells	down	chr10:96616585-96617086	chr10:96374169-96374670	female
Btg1	Lung	Lung.Lymphoid cells_B cells	down	chr10:96616585-96617086	chr10:96348330-96348831	female
Btg1	Lung	Lung.Lymphoid cells_B cells	down	chr10:96616585-96617086	chr10:96214923-96215424	female
Btg1	Lung	Lung.Lymphoid cells_B cells	down	chr10:96616585-96617086	chr10:96430103-96430604	female
Btg1	Lung	Lung.Lymphoid cells_B cells	down	chr10:96616585-96617086	chr10:96400721-96401222	female
Btg1	Lung	Lung.Lymphoid cells_B cells	down	chr10:96616585-96617086	chr10:96481074-96481575	female
Btg1	Lung	Lung.Lymphoid cells_B cells	down	chr10:96616585-96617086	chr10:96373424-96373925	female
Btg1	Lung	Lung.Lymphoid cells_B cells	down	chr10:96616585-96617086	chr10:96697809-96698310	female
Btg1	Lung	Lung.Lymphoid cells_B cells	down	chr10:96616585-96617086	chr10:96706582-96707083	female
Btg1	Lung	Lung.Lymphoid cells_B cells	down	chr10:96616585-96617086	chr10:96565296-96565797	female
Btg1	Lung	Lung.Lymphoid cells_B cells	down	chr10:96616585-96617086	chr10:96653974-96654475	female
Btg1	Lung	Lung.Lymphoid cells_B cells	down	chr10:96616585-96617086	chr10:96751479-96751980	female
Btg1	Lung	Lung.Lymphoid cells_B cells	down	chr10:96616585-96617086	chr10:96201189-96201690	female
Btg1	Lung	Lung.Lymphoid cells_B cells	down	chr10:96616585-96617086	chr10:96331099-96331600	female
Btg1	Lung	Lung.Lymphoid cells_B cells	down	chr10:96616585-96617086	chr10:96390752-96391253	female
Car2	Lung	Lung.Lymphoid cells_B cells	down	chr3:14885966-14886467	chr3:14886613-14887114	female
Car2	Lung	Lung.Lymphoid cells_B cells	down	chr3:14885966-14886467	chr3:15132015-15132516	female
Car2	Lung	Lung.Lymphoid cells_B cells	down	chr3:14885966-14886467	chr3:15126638-15127139	female
Car2	Lung	Lung.Lymphoid cells_B cells	down	chr3:14885966-14886467	chr3:15159911-15160412	female
Car2	Lung	Lung.Lymphoid cells_B cells	down	chr3:14885966-14886467	chr3:14968282-14968783	female
Cdc42se1	Lung	Lung.Lymphoid cells_B cells	down	chr3:95228032-95228533	chr3:95239412-95239913	female
Cdc42se1	Lung	Lung.Lymphoid cells_B cells	down	chr3:95228032-95228533	chr3:95674140-95674641	female
Cdc42se1	Lung	Lung.Lymphoid cells_B cells	down	chr3:95228032-95228533	chr3:94974975-94975476	female
Cdc42se1	Lung	Lung.Lymphoid cells_B cells	down	chr3:95228032-95228533	chr3:95231157-95231658	female
Cdkn1b	Lung	Lung.Lymphoid cells_B cells	down	chr6:134920088-134920589	chr6:135322722-135323223	female
Cdkn1b	Lung	Lung.Lymphoid cells_B cells	down	chr6:134920088-134920589	chr6:135272972-135273473	female
Cdkn1b	Lung	Lung.Lymphoid cells_B cells	down	chr6:134920088-134920589	chr6:135272020-135272521	female
Cdkn1b	Lung	Lung.Lymphoid cells_B cells	down	chr6:134920088-134920589	chr6:135364320-135364821	female
Clcf1	Lung	Lung.Lymphoid cells_B cells	down	chr19:4213970-4214471	chr19:3831566-3832067	female
Clcf1	Lung	Lung.Lymphoid cells_B cells	down	chr19:4213970-4214471	chr19:3884266-3884767	female
Clcf1	Lung	Lung.Lymphoid cells_B cells	down	chr19:4213970-4214471	chr19:4222564-4223065	female
Clcf1	Lung	Lung.Lymphoid cells_B cells	down	chr19:4213970-4214471	chr19:4227377-4227878	female
Clcf1	Lung	Lung.Lymphoid cells_B cells	down	chr19:4213970-4214471	chr19:3902257-3902758	female
Cnr2	Lung	Lung.Lymphoid cells_B cells	down	chr4:135911383-135911884	chr4:136091275-136091776	female
Cnr2	Lung	Lung.Lymphoid cells_B cells	down	chr4:135911383-135911884	chr4:136081671-136082172	female
Cnr2	Lung	Lung.Lymphoid cells_B cells	down	chr4:135911383-135911884	chr4:136127679-136128180	female
Cnr2	Lung	Lung.Lymphoid cells_B cells	down	chr4:135911383-135911884	chr4:135876509-135877010	female
Cnr2	Lung	Lung.Lymphoid cells_B cells	down	chr4:135911383-135911884	chr4:135703869-135704370	female
Cox20	Lung	Lung.Lymphoid cells_B cells	down	chr1:178318532-178319033	chr1:178336325-178336826	female
Cox20	Lung	Lung.Lymphoid cells_B cells	down	chr1:178318532-178319033	chr1:178368808-178369309	female
Ctnnd1	Lung	Lung.Lymphoid cells_B cells	down	chr2:84649524-84650025	chr2:84655835-84656336	female
Ctnnd1	Lung	Lung.Lymphoid cells_B cells	down	chr2:84649524-84650025	chr2:84956264-84956765	female
Ctnnd1	Lung	Lung.Lymphoid cells_B cells	down	chr2:84649524-84650025	chr2:85047657-85048158	female
Cul4a	Lung	Lung.Lymphoid cells_B cells	down	chr8:13105331-13105832	chr8:13600070-13600571	female
Cul4a	Lung	Lung.Lymphoid cells_B cells	down	chr8:13105331-13105832	chr8:13601118-13601619	female
Dclk2	Lung	Lung.Lymphoid cells_B cells	down	chr3:86920644-86921145	chr3:86920137-86920638	female
Ddb2	Lung	Lung.Lymphoid cells_B cells	down	chr2:91236811-91237312	chr2:91096990-91097491	female
Ddb2	Lung	Lung.Lymphoid cells_B cells	down	chr2:91236811-91237312	chr2:91078484-91078985	female
Ddb2	Lung	Lung.Lymphoid cells_B cells	down	chr2:91236811-91237312	chr2:91537521-91538022	female
Ddb2	Lung	Lung.Lymphoid cells_B cells	down	chr2:91236811-91237312	chr2:91082827-91083328	female
Ddb2	Lung	Lung.Lymphoid cells_B cells	down	chr2:91236811-91237312	chr2:91142319-91142820	female
Dgkz	Lung	Lung.Lymphoid cells_B cells	down	chr2:91963491-91963992	chr2:91537521-91538022	female
Dgkz	Lung	Lung.Lymphoid cells_B cells	down	chr2:91963491-91963992	chr2:91961537-91962038	female
Dgkz	Lung	Lung.Lymphoid cells_B cells	down	chr2:91963491-91963992	chr2:92302125-92302626	female
Dgkz	Lung	Lung.Lymphoid cells_B cells	down	chr2:91950197-91950698	chr2:92256050-92256551	female
Dgkz	Lung	Lung.Lymphoid cells_B cells	down	chr2:91963491-91963992	chr2:92256050-92256551	female
Dgkz	Lung	Lung.Lymphoid cells_B cells	down	chr2:91963491-91963992	chr2:92202239-92202740	female
Dgkz	Lung	Lung.Lymphoid cells_B cells	down	chr2:91963491-91963992	chr2:91972023-91972524	female
Dgkz	Lung	Lung.Lymphoid cells_B cells	down	chr2:91950197-91950698	chr2:91961537-91962038	female
Dgkz	Lung	Lung.Lymphoid cells_B cells	down	chr2:91950197-91950698	chr2:91537521-91538022	female
Dgkz	Lung	Lung.Lymphoid cells_B cells	down	chr2:91950197-91950698	chr2:91972023-91972524	female
Dgkz	Lung	Lung.Lymphoid cells_B cells	down	chr2:91950197-91950698	chr2:92202239-92202740	female
Dgkz	Lung	Lung.Lymphoid cells_B cells	down	chr2:91950197-91950698	chr2:92302125-92302626	female
Dguok	Lung	Lung.Lymphoid cells_B cells	down	chr6:83506718-83507219	chr6:83476221-83476722	female
Dmac2	Lung	Lung.Lymphoid cells_B cells	down	chr7:25619127-25619628	chr7:25267719-25268220	female
Dmac2	Lung	Lung.Lymphoid cells_B cells	down	chr7:25619127-25619628	chr7:25606432-25606933	female
Dmac2	Lung	Lung.Lymphoid cells_B cells	down	chr7:25619127-25619628	chr7:25647647-25648148	female
Dmac2	Lung	Lung.Lymphoid cells_B cells	down	chr7:25619127-25619628	chr7:25652278-25652779	female
Dmac2	Lung	Lung.Lymphoid cells_B cells	down	chr7:25619127-25619628	chr7:25585475-25585976	female
Dmac2	Lung	Lung.Lymphoid cells_B cells	down	chr7:25619127-25619628	chr7:25384780-25385281	female
Dmac2	Lung	Lung.Lymphoid cells_B cells	down	chr7:25619127-25619628	chr7:25594319-25594820	female
Dmac2	Lung	Lung.Lymphoid cells_B cells	down	chr7:25619127-25619628	chr7:25605695-25606196	female
Dmac2	Lung	Lung.Lymphoid cells_B cells	down	chr7:25619127-25619628	chr7:25632601-25633102	female
Dmac2	Lung	Lung.Lymphoid cells_B cells	down	chr7:25619127-25619628	chr7:25636314-25636815	female
Dmac2	Lung	Lung.Lymphoid cells_B cells	down	chr7:25619127-25619628	chr7:25651233-25651734	female
Dyrk1a	Lung	Lung.Lymphoid cells_B cells	down	chr16:94569289-94569790	chr16:94239505-94240006	female
Dyrk1a	Lung	Lung.Lymphoid cells_B cells	down	chr16:94569289-94569790	chr16:94246879-94247380	female
Dyrk1a	Lung	Lung.Lymphoid cells_B cells	down	chr16:94569289-94569790	chr16:94245967-94246468	female
Eapp	Lung	Lung.Lymphoid cells_B cells	down	chr12:54696585-54697086	chr12:54396925-54397426	female
Eapp	Lung	Lung.Lymphoid cells_B cells	down	chr12:54696585-54697086	chr12:54456464-54456965	female
Eapp	Lung	Lung.Lymphoid cells_B cells	down	chr12:54696585-54697086	chr12:54405044-54405545	female
Eapp	Lung	Lung.Lymphoid cells_B cells	down	chr12:54696585-54697086	chr12:54394391-54394892	female
Elf2	Lung	Lung.Lymphoid cells_B cells	down	chr3:51340551-51341052	chr3:51788646-51789147	female
Elf2	Lung	Lung.Lymphoid cells_B cells	down	chr3:51340551-51341052	chr3:51359124-51359625	female
Ell	Lung	Lung.Lymphoid cells_B cells	down	chr8:70538665-70539166	chr8:70629706-70630207	female
Ell	Lung	Lung.Lymphoid cells_B cells	down	chr8:70538665-70539166	chr8:70698568-70699069	female
Ell	Lung	Lung.Lymphoid cells_B cells	down	chr8:70538665-70539166	chr8:70742954-70743455	female
Ell	Lung	Lung.Lymphoid cells_B cells	down	chr8:70538665-70539166	chr8:70743540-70744041	female
Ell	Lung	Lung.Lymphoid cells_B cells	down	chr8:70538665-70539166	chr8:70700480-70700981	female
Ell	Lung	Lung.Lymphoid cells_B cells	down	chr8:70538665-70539166	chr8:70865570-70866071	female
Ell	Lung	Lung.Lymphoid cells_B cells	down	chr8:70538665-70539166	chr8:70654073-70654574	female
Epb41	Lung	Lung.Lymphoid cells_B cells	down	chr4:132049017-132049518	chr4:132245604-132246105	female
Epb41	Lung	Lung.Lymphoid cells_B cells	down	chr4:132049017-132049518	chr4:132247421-132247922	female
Epb41	Lung	Lung.Lymphoid cells_B cells	down	chr4:132049017-132049518	chr4:132248100-132248601	female
Eps8l1	Lung	Lung.Lymphoid cells_B cells	down	chr7:4460358-4460859	chr7:4461733-4462234	female
Eps8l1	Lung	Lung.Lymphoid cells_B cells	down	chr7:4464423-4464924	chr7:4460929-4461430	female
Eps8l1	Lung	Lung.Lymphoid cells_B cells	down	chr7:4460358-4460859	chr7:4460929-4461430	female
Eps8l1	Lung	Lung.Lymphoid cells_B cells	down	chr7:4464423-4464924	chr7:4461733-4462234	female
Fam78a	Lung	Lung.Lymphoid cells_B cells	down	chr2:32064858-32065359	chr2:32077674-32078175	female
Fam78a	Lung	Lung.Lymphoid cells_B cells	down	chr2:32064295-32064796	chr2:31847796-31848297	female
Fam78a	Lung	Lung.Lymphoid cells_B cells	down	chr2:32064295-32064796	chr2:32528272-32528773	female
Fam78a	Lung	Lung.Lymphoid cells_B cells	down	chr2:32083480-32083981	chr2:32081268-32081769	female
Fam78a	Lung	Lung.Lymphoid cells_B cells	down	chr2:32064858-32065359	chr2:32081268-32081769	female
Fam78a	Lung	Lung.Lymphoid cells_B cells	down	chr2:32083480-32083981	chr2:32078470-32078971	female
Fam78a	Lung	Lung.Lymphoid cells_B cells	down	chr2:32064858-32065359	chr2:32221989-32222490	female
Fam78a	Lung	Lung.Lymphoid cells_B cells	down	chr2:32083480-32083981	chr2:32495256-32495757	female
Fam78a	Lung	Lung.Lymphoid cells_B cells	down	chr2:32064858-32065359	chr2:32062253-32062754	female
Fam78a	Lung	Lung.Lymphoid cells_B cells	down	chr2:32064295-32064796	chr2:32221989-32222490	female
Fam78a	Lung	Lung.Lymphoid cells_B cells	down	chr2:32064858-32065359	chr2:32528272-32528773	female
Fam78a	Lung	Lung.Lymphoid cells_B cells	down	chr2:32064858-32065359	chr2:32078470-32078971	female
Fam78a	Lung	Lung.Lymphoid cells_B cells	down	chr2:32084536-32085037	chr2:32077674-32078175	female
Fam78a	Lung	Lung.Lymphoid cells_B cells	down	chr2:32064295-32064796	chr2:32078470-32078971	female
Fam78a	Lung	Lung.Lymphoid cells_B cells	down	chr2:32084536-32085037	chr2:32081268-32081769	female
Fam78a	Lung	Lung.Lymphoid cells_B cells	down	chr2:32083480-32083981	chr2:31847796-31848297	female
Fam78a	Lung	Lung.Lymphoid cells_B cells	down	chr2:32064295-32064796	chr2:32077674-32078175	female
Fam78a	Lung	Lung.Lymphoid cells_B cells	down	chr2:32064295-32064796	chr2:32062253-32062754	female
Fam78a	Lung	Lung.Lymphoid cells_B cells	down	chr2:32083480-32083981	chr2:32062253-32062754	female
Fam78a	Lung	Lung.Lymphoid cells_B cells	down	chr2:32064858-32065359	chr2:32063706-32064207	female
Fam78a	Lung	Lung.Lymphoid cells_B cells	down	chr2:32083480-32083981	chr2:32063706-32064207	female
Fam78a	Lung	Lung.Lymphoid cells_B cells	down	chr2:32064295-32064796	chr2:32063706-32064207	female
Fam78a	Lung	Lung.Lymphoid cells_B cells	down	chr2:32064295-32064796	chr2:32081268-32081769	female
Fam78a	Lung	Lung.Lymphoid cells_B cells	down	chr2:32083480-32083981	chr2:32077674-32078175	female
Fam78a	Lung	Lung.Lymphoid cells_B cells	down	chr2:32083480-32083981	chr2:32221989-32222490	female
Gbe1	Lung	Lung.Lymphoid cells_B cells	down	chr16:70313792-70314293	chr16:70333067-70333568	female
Gbe1	Lung	Lung.Lymphoid cells_B cells	down	chr16:70313792-70314293	chr16:70326538-70327039	female
Gbp9	Lung	Lung.Lymphoid cells_B cells	down	chr5:105110084-105110585	chr5:104958071-104958572	female
Gbp9	Lung	Lung.Lymphoid cells_B cells	down	chr5:105110084-105110585	chr5:105114640-105115141	female
Gdf11	Lung	Lung.Lymphoid cells_B cells	down	chr10:128891707-128892208	chr10:128438852-128439353	female
Gdf11	Lung	Lung.Lymphoid cells_B cells	down	chr10:128891707-128892208	chr10:128524134-128524635	female
Gdf11	Lung	Lung.Lymphoid cells_B cells	down	chr10:128891707-128892208	chr10:128607059-128607560	female
Gdf11	Lung	Lung.Lymphoid cells_B cells	down	chr10:128891707-128892208	chr10:128434577-128435078	female
Gdf11	Lung	Lung.Lymphoid cells_B cells	down	chr10:128891707-128892208	chr10:128746170-128746671	female
Gm11342	Lung	Lung.Lymphoid cells_B cells	down	chr13:24375782-24376283	chr13:23898182-23898683	female
Gm11342	Lung	Lung.Lymphoid cells_B cells	down	chr13:24375782-24376283	chr13:24734712-24735213	female
Gm11342	Lung	Lung.Lymphoid cells_B cells	down	chr13:24375782-24376283	chr13:24402993-24403494	female
Gm11342	Lung	Lung.Lymphoid cells_B cells	down	chr13:24375782-24376283	chr13:24338182-24338683	female
Gm11342	Lung	Lung.Lymphoid cells_B cells	down	chr13:24375782-24376283	chr13:24380708-24381209	female
Gm11342	Lung	Lung.Lymphoid cells_B cells	down	chr13:24375782-24376283	chr13:23894565-23895066	female
Gm11342	Lung	Lung.Lymphoid cells_B cells	down	chr13:24375782-24376283	chr13:23916116-23916617	female
Gm11342	Lung	Lung.Lymphoid cells_B cells	down	chr13:24375782-24376283	chr13:24665739-24666240	female
Gm11342	Lung	Lung.Lymphoid cells_B cells	down	chr13:24375782-24376283	chr13:24602897-24603398	female
Gm8369	Lung	Lung.Lymphoid cells_B cells	down	chr19:11491454-11491955	chr19:11411551-11412052	female
Gm8369	Lung	Lung.Lymphoid cells_B cells	down	chr19:11491454-11491955	chr19:11447192-11447693	female
Gm8369	Lung	Lung.Lymphoid cells_B cells	down	chr19:11491454-11491955	chr19:11410884-11411385	female
Gm8369	Lung	Lung.Lymphoid cells_B cells	down	chr19:11491454-11491955	chr19:11494451-11494952	female
Gm8369	Lung	Lung.Lymphoid cells_B cells	down	chr19:11491454-11491955	chr19:11408555-11409056	female
Gm8369	Lung	Lung.Lymphoid cells_B cells	down	chr19:11491454-11491955	chr19:11485686-11486187	female
Gm8369	Lung	Lung.Lymphoid cells_B cells	down	chr19:11491454-11491955	chr19:11387040-11387541	female
Gpr146	Lung	Lung.Lymphoid cells_B cells	down	chr5:139380260-139380761	chr5:139364095-139364596	female
Gpr146	Lung	Lung.Lymphoid cells_B cells	down	chr5:139380260-139380761	chr5:139324760-139325261	female
Gpr146	Lung	Lung.Lymphoid cells_B cells	down	chr5:139380260-139380761	chr5:139367492-139367993	female
Gpr146	Lung	Lung.Lymphoid cells_B cells	down	chr5:139380260-139380761	chr5:139416898-139417399	female
Gpr146	Lung	Lung.Lymphoid cells_B cells	down	chr5:139380260-139380761	chr5:139367997-139368498	female
Gpr146	Lung	Lung.Lymphoid cells_B cells	down	chr5:139380260-139380761	chr5:139407418-139407919	female
Gpr146	Lung	Lung.Lymphoid cells_B cells	down	chr5:139380260-139380761	chr5:139160881-139161382	female
Gpr146	Lung	Lung.Lymphoid cells_B cells	down	chr5:139380260-139380761	chr5:139299122-139299623	female
Gpr146	Lung	Lung.Lymphoid cells_B cells	down	chr5:139380260-139380761	chr5:139093490-139093991	female
Gpr146	Lung	Lung.Lymphoid cells_B cells	down	chr5:139380260-139380761	chr5:139382182-139382683	female
Gpr146	Lung	Lung.Lymphoid cells_B cells	down	chr5:139380260-139380761	chr5:139285630-139286131	female
Gpr146	Lung	Lung.Lymphoid cells_B cells	down	chr5:139380260-139380761	chr5:139221048-139221549	female
Grb14	Lung	Lung.Lymphoid cells_B cells	down	chr2:65022600-65023101	chr2:65202434-65202935	female
Grb14	Lung	Lung.Lymphoid cells_B cells	down	chr2:65022600-65023101	chr2:65370632-65371133	female
Grb14	Lung	Lung.Lymphoid cells_B cells	down	chr2:65022600-65023101	chr2:65504172-65504673	female
Grb14	Lung	Lung.Lymphoid cells_B cells	down	chr2:65022600-65023101	chr2:65342048-65342549	female
Grb14	Lung	Lung.Lymphoid cells_B cells	down	chr2:65022600-65023101	chr2:65333415-65333916	female
Grb14	Lung	Lung.Lymphoid cells_B cells	down	chr2:65022600-65023101	chr2:65391270-65391771	female
Gtpbp2	Lung	Lung.Lymphoid cells_B cells	down	chr17:46160653-46161154	chr17:45746645-45747146	female
Gtpbp2	Lung	Lung.Lymphoid cells_B cells	down	chr17:46160653-46161154	chr17:46045735-46046236	female
Gtpbp2	Lung	Lung.Lymphoid cells_B cells	down	chr17:46160653-46161154	chr17:46073845-46074346	female
Gtpbp2	Lung	Lung.Lymphoid cells_B cells	down	chr17:46160653-46161154	chr17:46075022-46075523	female
Gtpbp2	Lung	Lung.Lymphoid cells_B cells	down	chr17:46160653-46161154	chr17:46388147-46388648	female
Gucd1	Lung	Lung.Lymphoid cells_B cells	down	chr10:75517189-75517690	chr10:75591430-75591931	female
Gucd1	Lung	Lung.Lymphoid cells_B cells	down	chr10:75517189-75517690	chr10:75942692-75943193	female
Gucd1	Lung	Lung.Lymphoid cells_B cells	down	chr10:75517189-75517690	chr10:75589657-75590158	female
Gucd1	Lung	Lung.Lymphoid cells_B cells	down	chr10:75517189-75517690	chr10:75709186-75709687	female
Gucd1	Lung	Lung.Lymphoid cells_B cells	down	chr10:75517189-75517690	chr10:75950691-75951192	female
Gucd1	Lung	Lung.Lymphoid cells_B cells	down	chr10:75517189-75517690	chr10:75710144-75710645	female
Gucd1	Lung	Lung.Lymphoid cells_B cells	down	chr10:75517189-75517690	chr10:75949602-75950103	female
H2-Ob	Lung	Lung.Lymphoid cells_B cells	down	chr17:34238607-34239108	chr17:34135232-34135733	female
H2-Ob	Lung	Lung.Lymphoid cells_B cells	down	chr17:34238607-34239108	chr17:34171079-34171580	female
H2-Ob	Lung	Lung.Lymphoid cells_B cells	down	chr17:34238607-34239108	chr17:34347536-34348037	female
H2-Ob	Lung	Lung.Lymphoid cells_B cells	down	chr17:34238607-34239108	chr17:34295968-34296469	female
H2-Ob	Lung	Lung.Lymphoid cells_B cells	down	chr17:34238607-34239108	chr17:34301071-34301572	female
H2-Ob	Lung	Lung.Lymphoid cells_B cells	down	chr17:34238607-34239108	chr17:34101455-34101956	female
H2-Ob	Lung	Lung.Lymphoid cells_B cells	down	chr17:34238607-34239108	chr17:34261463-34261964	female
H2-Ob	Lung	Lung.Lymphoid cells_B cells	down	chr17:34238607-34239108	chr17:34306357-34306858	female
H2-Ob	Lung	Lung.Lymphoid cells_B cells	down	chr17:34238607-34239108	chr17:34293520-34294021	female
H2-Ob	Lung	Lung.Lymphoid cells_B cells	down	chr17:34238607-34239108	chr17:34291538-34292039	female
H3f3b	Lung	Lung.Lymphoid cells_B cells	down	chr11:116024334-116024835	chr11:116361915-116362416	female
H3f3b	Lung	Lung.Lymphoid cells_B cells	down	chr11:116024334-116024835	chr11:115980404-115980905	female
H3f3b	Lung	Lung.Lymphoid cells_B cells	down	chr11:116024334-116024835	chr11:116458886-116459387	female
H3f3b	Lung	Lung.Lymphoid cells_B cells	down	chr11:116024334-116024835	chr11:115974755-115975256	female
Hip1r	Lung	Lung.Lymphoid cells_B cells	down	chr5:123973190-123973691	chr5:123497633-123498134	female
Hip1r	Lung	Lung.Lymphoid cells_B cells	down	chr5:123973190-123973691	chr5:124035796-124036297	female
Hip1r	Lung	Lung.Lymphoid cells_B cells	down	chr5:123973190-123973691	chr5:124214719-124215220	female
Hip1r	Lung	Lung.Lymphoid cells_B cells	down	chr5:123973190-123973691	chr5:124165536-124166037	female
Hip1r	Lung	Lung.Lymphoid cells_B cells	down	chr5:123973190-123973691	chr5:124227033-124227534	female
Hip1r	Lung	Lung.Lymphoid cells_B cells	down	chr5:123973190-123973691	chr5:124241942-124242443	female
Hip1r	Lung	Lung.Lymphoid cells_B cells	down	chr5:123973190-123973691	chr5:124215510-124216011	female
Hip1r	Lung	Lung.Lymphoid cells_B cells	down	chr5:123973190-123973691	chr5:124213548-124214049	female
Hmgb1	Lung	Lung.Lymphoid cells_B cells	down	chr5:149052863-149053364	chr5:148958982-148959483	female
Hmgb1	Lung	Lung.Lymphoid cells_B cells	down	chr5:149052863-149053364	chr5:149017529-149018030	female
Hmgb1	Lung	Lung.Lymphoid cells_B cells	down	chr5:149052863-149053364	chr5:149433543-149434044	female
Hmgb1	Lung	Lung.Lymphoid cells_B cells	down	chr5:149052863-149053364	chr5:148904815-148905316	female
Hmgb1	Lung	Lung.Lymphoid cells_B cells	down	chr5:149051695-149052196	chr5:148965746-148966247	female
Hmgb1	Lung	Lung.Lymphoid cells_B cells	down	chr5:149052863-149053364	chr5:148965746-148966247	female
Hmgb1	Lung	Lung.Lymphoid cells_B cells	down	chr5:149051695-149052196	chr5:148994612-148995113	female
Hmgb1	Lung	Lung.Lymphoid cells_B cells	down	chr5:149052863-149053364	chr5:148976799-148977300	female
Hmgb1	Lung	Lung.Lymphoid cells_B cells	down	chr5:149051695-149052196	chr5:148976799-148977300	female
Hmgb1	Lung	Lung.Lymphoid cells_B cells	down	chr5:149052863-149053364	chr5:148968916-148969417	female
Hmgb1	Lung	Lung.Lymphoid cells_B cells	down	chr5:149051695-149052196	chr5:148969658-148970159	female
Hmgb1	Lung	Lung.Lymphoid cells_B cells	down	chr5:149051695-149052196	chr5:149017529-149018030	female
Hmgb1	Lung	Lung.Lymphoid cells_B cells	down	chr5:149051695-149052196	chr5:149433543-149434044	female
Hmgb1	Lung	Lung.Lymphoid cells_B cells	down	chr5:149051695-149052196	chr5:148978431-148978932	female
Hmgb1	Lung	Lung.Lymphoid cells_B cells	down	chr5:149051695-149052196	chr5:148948481-148948982	female
Hmgb1	Lung	Lung.Lymphoid cells_B cells	down	chr5:149052863-149053364	chr5:148948481-148948982	female
Hmgb1	Lung	Lung.Lymphoid cells_B cells	down	chr5:149052863-149053364	chr5:149439971-149440472	female
Hmgb1	Lung	Lung.Lymphoid cells_B cells	down	chr5:149051695-149052196	chr5:148958982-148959483	female
Hmgb1	Lung	Lung.Lymphoid cells_B cells	down	chr5:149052863-149053364	chr5:148969658-148970159	female
Hmgb1	Lung	Lung.Lymphoid cells_B cells	down	chr5:149051695-149052196	chr5:148904815-148905316	female
Hmgb1	Lung	Lung.Lymphoid cells_B cells	down	chr5:149052863-149053364	chr5:148978431-148978932	female
Hmgn1	Lung	Lung.Lymphoid cells_B cells	down	chr16:96127823-96128324	chr16:96112704-96113205	female
Hmgn1	Lung	Lung.Lymphoid cells_B cells	down	chr16:96127823-96128324	chr16:96110580-96111081	female
Hmgn1	Lung	Lung.Lymphoid cells_B cells	down	chr16:96127823-96128324	chr16:96500692-96501193	female
Hmgn1	Lung	Lung.Lymphoid cells_B cells	down	chr16:96127823-96128324	chr16:96528356-96528857	female
Hmgn1	Lung	Lung.Lymphoid cells_B cells	down	chr16:96127823-96128324	chr16:96109653-96110154	female
Hmgn1	Lung	Lung.Lymphoid cells_B cells	down	chr16:96127823-96128324	chr16:96517568-96518069	female
Ifngr1	Lung	Lung.Lymphoid cells_B cells	down	chr10:19591655-19592156	chr10:19657440-19657941	female
Ifngr1	Lung	Lung.Lymphoid cells_B cells	down	chr10:19591655-19592156	chr10:19562295-19562796	female
Ikbkb	Lung	Lung.Lymphoid cells_B cells	down	chr8:22706365-22706866	chr8:22705815-22706316	female
Ikbkb	Lung	Lung.Lymphoid cells_B cells	down	chr8:22706365-22706866	chr8:22614760-22615261	female
Ikbkb	Lung	Lung.Lymphoid cells_B cells	down	chr8:22706365-22706866	chr8:22724022-22724523	female
Ikbkb	Lung	Lung.Lymphoid cells_B cells	down	chr8:22706365-22706866	chr8:22713128-22713629	female
Ikbkb	Lung	Lung.Lymphoid cells_B cells	down	chr8:22706365-22706866	chr8:22712338-22712839	female
Ikzf3	Lung	Lung.Lymphoid cells_B cells	down	chr11:98545749-98546250	chr11:98941955-98942456	female
Ikzf3	Lung	Lung.Lymphoid cells_B cells	down	chr11:98545749-98546250	chr11:98457740-98458241	female
Ikzf3	Lung	Lung.Lymphoid cells_B cells	down	chr11:98545749-98546250	chr11:98052673-98053174	female
Ikzf3	Lung	Lung.Lymphoid cells_B cells	down	chr11:98545749-98546250	chr11:98582351-98582852	female
Ikzf3	Lung	Lung.Lymphoid cells_B cells	down	chr11:98545749-98546250	chr11:98551404-98551905	female
Il10rb	Lung	Lung.Lymphoid cells_B cells	down	chr16:91406006-91406507	chr16:91746509-91747010	female
Il10rb	Lung	Lung.Lymphoid cells_B cells	down	chr16:91405477-91405978	chr16:91382043-91382544	female
Il10rb	Lung	Lung.Lymphoid cells_B cells	down	chr16:91405477-91405978	chr16:91746509-91747010	female
Il10rb	Lung	Lung.Lymphoid cells_B cells	down	chr16:91405477-91405978	chr16:91416938-91417439	female
Il10rb	Lung	Lung.Lymphoid cells_B cells	down	chr16:91406006-91406507	chr16:91382043-91382544	female
Il10rb	Lung	Lung.Lymphoid cells_B cells	down	chr16:91406006-91406507	chr16:91432683-91433184	female
Il10rb	Lung	Lung.Lymphoid cells_B cells	down	chr16:91406006-91406507	chr16:91416938-91417439	female
Il21r	Lung	Lung.Lymphoid cells_B cells	down	chr7:125603131-125603632	chr7:125487071-125487572	female
Il21r	Lung	Lung.Lymphoid cells_B cells	down	chr7:125603131-125603632	chr7:125599446-125599947	female
Il21r	Lung	Lung.Lymphoid cells_B cells	down	chr7:125603131-125603632	chr7:125541817-125542318	female
Il21r	Lung	Lung.Lymphoid cells_B cells	down	chr7:125603131-125603632	chr7:125538262-125538763	female
Il21r	Lung	Lung.Lymphoid cells_B cells	down	chr7:125603131-125603632	chr7:125630298-125630799	female
Il21r	Lung	Lung.Lymphoid cells_B cells	down	chr7:125603131-125603632	chr7:125625790-125626291	female
Il21r	Lung	Lung.Lymphoid cells_B cells	down	chr7:125603131-125603632	chr7:126026566-126027067	female
Il21r	Lung	Lung.Lymphoid cells_B cells	down	chr7:125603131-125603632	chr7:125495796-125496297	female
Ing3	Lung	Lung.Lymphoid cells_B cells	down	chr6:21949198-21949699	chr6:21949748-21950249	female
Ing3	Lung	Lung.Lymphoid cells_B cells	down	chr6:21949198-21949699	chr6:21958856-21959357	female
Inpp5a	Lung	Lung.Lymphoid cells_B cells	down	chr7:139388661-139389162	chr7:139402668-139403169	female
Inpp5a	Lung	Lung.Lymphoid cells_B cells	down	chr7:139400253-139400754	chr7:138918875-138919376	female
Inpp5a	Lung	Lung.Lymphoid cells_B cells	down	chr7:139400253-139400754	chr7:139402668-139403169	female
Inpp5a	Lung	Lung.Lymphoid cells_B cells	down	chr7:139388661-139389162	chr7:138918875-138919376	female
Iqgap2	Lung	Lung.Lymphoid cells_B cells	down	chr13:95891849-95892350	chr13:95765069-95765570	female
Iqgap2	Lung	Lung.Lymphoid cells_B cells	down	chr13:95891849-95892350	chr13:95428158-95428659	female
Itga4	Lung	Lung.Lymphoid cells_B cells	down	chr2:79255127-79255628	chr2:79018989-79019490	female
Itga4	Lung	Lung.Lymphoid cells_B cells	down	chr2:79255127-79255628	chr2:79132115-79132616	female
Itga4	Lung	Lung.Lymphoid cells_B cells	down	chr2:79255127-79255628	chr2:79065254-79065755	female
Itga4	Lung	Lung.Lymphoid cells_B cells	down	chr2:79255127-79255628	chr2:79256888-79257389	female
Itga4	Lung	Lung.Lymphoid cells_B cells	down	chr2:79254586-79255087	chr2:79132115-79132616	female
Itga4	Lung	Lung.Lymphoid cells_B cells	down	chr2:79255127-79255628	chr2:78922916-78923417	female
Itga4	Lung	Lung.Lymphoid cells_B cells	down	chr2:79255127-79255628	chr2:79230961-79231462	female
Itga4	Lung	Lung.Lymphoid cells_B cells	down	chr2:79254586-79255087	chr2:78872080-78872581	female
Itga4	Lung	Lung.Lymphoid cells_B cells	down	chr2:79254586-79255087	chr2:79227869-79228370	female
Itga4	Lung	Lung.Lymphoid cells_B cells	down	chr2:79255127-79255628	chr2:78872080-78872581	female
Itga4	Lung	Lung.Lymphoid cells_B cells	down	chr2:79254586-79255087	chr2:79206148-79206649	female
Itga4	Lung	Lung.Lymphoid cells_B cells	down	chr2:79254586-79255087	chr2:78922916-78923417	female
Itga4	Lung	Lung.Lymphoid cells_B cells	down	chr2:79255127-79255628	chr2:79227869-79228370	female
Itga4	Lung	Lung.Lymphoid cells_B cells	down	chr2:79254586-79255087	chr2:79230961-79231462	female
Itga4	Lung	Lung.Lymphoid cells_B cells	down	chr2:79254586-79255087	chr2:79065254-79065755	female
Itga4	Lung	Lung.Lymphoid cells_B cells	down	chr2:79254586-79255087	chr2:79018989-79019490	female
Itga4	Lung	Lung.Lymphoid cells_B cells	down	chr2:79254586-79255087	chr2:79256888-79257389	female
Itga9	Lung	Lung.Lymphoid cells_B cells	down	chr9:118606367-118606868	chr9:118722879-118723380	female
Itga9	Lung	Lung.Lymphoid cells_B cells	down	chr9:118606367-118606868	chr9:118728903-118729404	female
Itga9	Lung	Lung.Lymphoid cells_B cells	down	chr9:118606367-118606868	chr9:118669696-118670197	female
Itga9	Lung	Lung.Lymphoid cells_B cells	down	chr9:118606367-118606868	chr9:118925238-118925739	female
Itga9	Lung	Lung.Lymphoid cells_B cells	down	chr9:118606367-118606868	chr9:118632136-118632637	female
Itga9	Lung	Lung.Lymphoid cells_B cells	down	chr9:118606367-118606868	chr9:118611678-118612179	female
Itga9	Lung	Lung.Lymphoid cells_B cells	down	chr9:118606367-118606868	chr9:118727562-118728063	female
Itga9	Lung	Lung.Lymphoid cells_B cells	down	chr9:118606367-118606868	chr9:118676655-118677156	female
Itga9	Lung	Lung.Lymphoid cells_B cells	down	chr9:118606367-118606868	chr9:118726518-118727019	female
Itga9	Lung	Lung.Lymphoid cells_B cells	down	chr9:118606367-118606868	chr9:118730771-118731272	female
Itga9	Lung	Lung.Lymphoid cells_B cells	down	chr9:118606367-118606868	chr9:118731627-118732128	female
Itga9	Lung	Lung.Lymphoid cells_B cells	down	chr9:118606367-118606868	chr9:118611103-118611604	female
Itga9	Lung	Lung.Lymphoid cells_B cells	down	chr9:118606367-118606868	chr9:118744827-118745328	female
Itga9	Lung	Lung.Lymphoid cells_B cells	down	chr9:118606367-118606868	chr9:118725095-118725596	female
Itga9	Lung	Lung.Lymphoid cells_B cells	down	chr9:118606367-118606868	chr9:118661890-118662391	female
Itpkb	Lung	Lung.Lymphoid cells_B cells	down	chr1:180330227-180330728	chr1:180817939-180818440	female
Itpkb	Lung	Lung.Lymphoid cells_B cells	down	chr1:180330227-180330728	chr1:180541251-180541752	female
Itpkb	Lung	Lung.Lymphoid cells_B cells	down	chr1:180330227-180330728	chr1:180546104-180546605	female
Itpkb	Lung	Lung.Lymphoid cells_B cells	down	chr1:180330227-180330728	chr1:180823323-180823824	female
Itpkb	Lung	Lung.Lymphoid cells_B cells	down	chr1:180330227-180330728	chr1:180829707-180830208	female
Itpkb	Lung	Lung.Lymphoid cells_B cells	down	chr1:180330227-180330728	chr1:180710382-180710883	female
Itpkb	Lung	Lung.Lymphoid cells_B cells	down	chr1:180330227-180330728	chr1:179990648-179991149	female
Itpkb	Lung	Lung.Lymphoid cells_B cells	down	chr1:180330227-180330728	chr1:180296058-180296559	female
Klf2	Lung	Lung.Lymphoid cells_B cells	down	chr8:72318722-72319223	chr8:72343673-72344174	female
Klf2	Lung	Lung.Lymphoid cells_B cells	down	chr8:72318722-72319223	chr8:72365769-72366270	female
Klf2	Lung	Lung.Lymphoid cells_B cells	down	chr8:72318722-72319223	chr8:72267035-72267536	female
Klf2	Lung	Lung.Lymphoid cells_B cells	down	chr8:72318722-72319223	chr8:72354155-72354656	female
Klf2	Lung	Lung.Lymphoid cells_B cells	down	chr8:72318722-72319223	chr8:72356557-72357058	female
Klf2	Lung	Lung.Lymphoid cells_B cells	down	chr8:72318722-72319223	chr8:72350669-72351170	female
Klf2	Lung	Lung.Lymphoid cells_B cells	down	chr8:72318722-72319223	chr8:72382380-72382881	female
Klf2	Lung	Lung.Lymphoid cells_B cells	down	chr8:72318722-72319223	chr8:72169170-72169671	female
Klf2	Lung	Lung.Lymphoid cells_B cells	down	chr8:72318722-72319223	chr8:72364852-72365353	female
Klf2	Lung	Lung.Lymphoid cells_B cells	down	chr8:72318722-72319223	chr8:72351564-72352065	female
Lfng	Lung	Lung.Lymphoid cells_B cells	down	chr5:140607029-140607530	chr5:140471659-140472160	female
Lfng	Lung	Lung.Lymphoid cells_B cells	down	chr5:140607029-140607530	chr5:141080848-141081349	female
Lfng	Lung	Lung.Lymphoid cells_B cells	down	chr5:140607029-140607530	chr5:140596746-140597247	female
Lfng	Lung	Lung.Lymphoid cells_B cells	down	chr5:140607029-140607530	chr5:140748981-140749482	female
Lfng	Lung	Lung.Lymphoid cells_B cells	down	chr5:140607029-140607530	chr5:140596240-140596741	female
Lfng	Lung	Lung.Lymphoid cells_B cells	down	chr5:140607029-140607530	chr5:140595713-140596214	female
Lfng	Lung	Lung.Lymphoid cells_B cells	down	chr5:140607029-140607530	chr5:140574878-140575379	female
Lfng	Lung	Lung.Lymphoid cells_B cells	down	chr5:140607029-140607530	chr5:140763119-140763620	female
Lfng	Lung	Lung.Lymphoid cells_B cells	down	chr5:140607029-140607530	chr5:140665270-140665771	female
Lfng	Lung	Lung.Lymphoid cells_B cells	down	chr5:140607029-140607530	chr5:140617669-140618170	female
Lfng	Lung	Lung.Lymphoid cells_B cells	down	chr5:140607029-140607530	chr5:140636588-140637089	female
Lfng	Lung	Lung.Lymphoid cells_B cells	down	chr5:140607029-140607530	chr5:140215382-140215883	female
Lfng	Lung	Lung.Lymphoid cells_B cells	down	chr5:140607029-140607530	chr5:140663753-140664254	female
Lfng	Lung	Lung.Lymphoid cells_B cells	down	chr5:140607029-140607530	chr5:140733279-140733780	female
Lfng	Lung	Lung.Lymphoid cells_B cells	down	chr5:140607029-140607530	chr5:140762501-140763002	female
Lfng	Lung	Lung.Lymphoid cells_B cells	down	chr5:140607029-140607530	chr5:140948023-140948524	female
Lfng	Lung	Lung.Lymphoid cells_B cells	down	chr5:140607029-140607530	chr5:141014168-141014669	female
Lfng	Lung	Lung.Lymphoid cells_B cells	down	chr5:140607029-140607530	chr5:140210365-140210866	female
Limd2	Lung	Lung.Lymphoid cells_B cells	down	chr11:106160041-106160542	chr11:106329078-106329579	female
Limd2	Lung	Lung.Lymphoid cells_B cells	down	chr11:106160041-106160542	chr11:106387863-106388364	female
Limd2	Lung	Lung.Lymphoid cells_B cells	down	chr11:106160041-106160542	chr11:106335114-106335615	female
Limd2	Lung	Lung.Lymphoid cells_B cells	down	chr11:106160041-106160542	chr11:106106102-106106603	female
Limd2	Lung	Lung.Lymphoid cells_B cells	down	chr11:106160041-106160542	chr11:106159261-106159762	female
Limd2	Lung	Lung.Lymphoid cells_B cells	down	chr11:106160041-106160542	chr11:106158030-106158531	female
Limd2	Lung	Lung.Lymphoid cells_B cells	down	chr11:106160041-106160542	chr11:106329647-106330148	female
Lpcat2	Lung	Lung.Lymphoid cells_B cells	down	chr8:92855063-92855564	chr8:92853684-92854185	female
Lpcat2	Lung	Lung.Lymphoid cells_B cells	down	chr8:92855063-92855564	chr8:92818092-92818593	female
Lrrk2	Lung	Lung.Lymphoid cells_B cells	down	chr15:91672928-91673429	chr15:91634168-91634669	female
Lrrk2	Lung	Lung.Lymphoid cells_B cells	down	chr15:91672928-91673429	chr15:91637639-91638140	female
Lrrk2	Lung	Lung.Lymphoid cells_B cells	down	chr15:91672928-91673429	chr15:91703116-91703617	female
Lrrk2	Lung	Lung.Lymphoid cells_B cells	down	chr15:91672928-91673429	chr15:91632406-91632907	female
Lrrk2	Lung	Lung.Lymphoid cells_B cells	down	chr15:91672928-91673429	chr15:91633586-91634087	female
Lrrk2	Lung	Lung.Lymphoid cells_B cells	down	chr15:91672928-91673429	chr15:91632982-91633483	female
Lrrk2	Lung	Lung.Lymphoid cells_B cells	down	chr15:91672928-91673429	chr15:91659664-91660165	female
Lrrk2	Lung	Lung.Lymphoid cells_B cells	down	chr15:91672928-91673429	chr15:91643579-91644080	female
Lrrk2	Lung	Lung.Lymphoid cells_B cells	down	chr15:91672928-91673429	chr15:91644182-91644683	female
Lrrk2	Lung	Lung.Lymphoid cells_B cells	down	chr15:91672928-91673429	chr15:91658166-91658667	female
Maco1	Lung	Lung.Lymphoid cells_B cells	down	chr4:134853204-134853705	chr4:134852667-134853168	female
Maco1	Lung	Lung.Lymphoid cells_B cells	down	chr4:134853204-134853705	chr4:134495154-134495655	female
Maco1	Lung	Lung.Lymphoid cells_B cells	down	chr4:134853204-134853705	chr4:134468805-134469306	female
Maco1	Lung	Lung.Lymphoid cells_B cells	down	chr4:134853204-134853705	chr4:134671723-134672224	female
Maco1	Lung	Lung.Lymphoid cells_B cells	down	chr4:134853204-134853705	chr4:134652094-134652595	female
Maco1	Lung	Lung.Lymphoid cells_B cells	down	chr4:134853204-134853705	chr4:135192755-135193256	female
Maco1	Lung	Lung.Lymphoid cells_B cells	down	chr4:134853204-134853705	chr4:135279987-135280488	female
Madd	Lung	Lung.Lymphoid cells_B cells	down	chr2:91183069-91183570	chr2:91151293-91151794	female
Madd	Lung	Lung.Lymphoid cells_B cells	down	chr2:91183069-91183570	chr2:91078484-91078985	female
Madd	Lung	Lung.Lymphoid cells_B cells	down	chr2:91183069-91183570	chr2:91142319-91142820	female
Madd	Lung	Lung.Lymphoid cells_B cells	down	chr2:91183069-91183570	chr2:91537521-91538022	female
Madd	Lung	Lung.Lymphoid cells_B cells	down	chr2:91183069-91183570	chr2:91082827-91083328	female
Mafk	Lung	Lung.Lymphoid cells_B cells	down	chr5:139791197-139791698	chr5:139416898-139417399	female
Mafk	Lung	Lung.Lymphoid cells_B cells	down	chr5:139791197-139791698	chr5:139324760-139325261	female
Mafk	Lung	Lung.Lymphoid cells_B cells	down	chr5:139791197-139791698	chr5:140210365-140210866	female
Mafk	Lung	Lung.Lymphoid cells_B cells	down	chr5:139791197-139791698	chr5:139382182-139382683	female
Mafk	Lung	Lung.Lymphoid cells_B cells	down	chr5:139791197-139791698	chr5:139299122-139299623	female
Mafk	Lung	Lung.Lymphoid cells_B cells	down	chr5:139791197-139791698	chr5:139895846-139896347	female
Mafk	Lung	Lung.Lymphoid cells_B cells	down	chr5:139791197-139791698	chr5:139367997-139368498	female
Mafk	Lung	Lung.Lymphoid cells_B cells	down	chr5:139791197-139791698	chr5:140219178-140219679	female
Mafk	Lung	Lung.Lymphoid cells_B cells	down	chr5:139791197-139791698	chr5:140223635-140224136	female
Mafk	Lung	Lung.Lymphoid cells_B cells	down	chr5:139791197-139791698	chr5:140215382-140215883	female
Map3k14	Lung	Lung.Lymphoid cells_B cells	down	chr11:103267350-103267851	chr11:103191754-103192255	female
Map3k14	Lung	Lung.Lymphoid cells_B cells	down	chr11:103267350-103267851	chr11:103174920-103175421	female
Map3k3	Lung	Lung.Lymphoid cells_B cells	down	chr11:106084083-106084584	chr11:106106102-106106603	female
Map3k3	Lung	Lung.Lymphoid cells_B cells	down	chr11:106084083-106084584	chr11:106158030-106158531	female
Map3k3	Lung	Lung.Lymphoid cells_B cells	down	chr11:106084083-106084584	chr11:106387863-106388364	female
Map3k3	Lung	Lung.Lymphoid cells_B cells	down	chr11:106084083-106084584	chr11:106329647-106330148	female
Map3k3	Lung	Lung.Lymphoid cells_B cells	down	chr11:106084083-106084584	chr11:106159261-106159762	female
Map3k3	Lung	Lung.Lymphoid cells_B cells	down	chr11:106084083-106084584	chr11:106329078-106329579	female
Map3k3	Lung	Lung.Lymphoid cells_B cells	down	chr11:106084083-106084584	chr11:106325485-106325986	female
Map4k4	Lung	Lung.Lymphoid cells_B cells	down	chr1:39900552-39901053	chr1:39896458-39896959	female
Map4k4	Lung	Lung.Lymphoid cells_B cells	down	chr1:39900552-39901053	chr1:40233904-40234405	female
Mdm1	Lung	Lung.Lymphoid cells_B cells	down	chr10:118141468-118141969	chr10:118051964-118052465	female
Mdm1	Lung	Lung.Lymphoid cells_B cells	down	chr10:118141468-118141969	chr10:117663020-117663521	female
Mdm1	Lung	Lung.Lymphoid cells_B cells	down	chr10:118141468-118141969	chr10:118103049-118103550	female
Mdm1	Lung	Lung.Lymphoid cells_B cells	down	chr10:118141468-118141969	chr10:117982539-117983040	female
Mdm1	Lung	Lung.Lymphoid cells_B cells	down	chr10:118141468-118141969	chr10:118082978-118083479	female
Mdm1	Lung	Lung.Lymphoid cells_B cells	down	chr10:118141468-118141969	chr10:117860843-117861344	female
Mdm1	Lung	Lung.Lymphoid cells_B cells	down	chr10:118141468-118141969	chr10:118406761-118407262	female
Mdm1	Lung	Lung.Lymphoid cells_B cells	down	chr10:118141468-118141969	chr10:118090613-118091114	female
Mdm1	Lung	Lung.Lymphoid cells_B cells	down	chr10:118141468-118141969	chr10:117659784-117660285	female
Mdm1	Lung	Lung.Lymphoid cells_B cells	down	chr10:118141468-118141969	chr10:118101675-118102176	female
Mdm1	Lung	Lung.Lymphoid cells_B cells	down	chr10:118141468-118141969	chr10:118499303-118499804	female
Mdm1	Lung	Lung.Lymphoid cells_B cells	down	chr10:118141468-118141969	chr10:117845033-117845534	female
Mdm1	Lung	Lung.Lymphoid cells_B cells	down	chr10:118141468-118141969	chr10:117653302-117653803	female
Mdm1	Lung	Lung.Lymphoid cells_B cells	down	chr10:118141468-118141969	chr10:118486667-118487168	female
Mdm1	Lung	Lung.Lymphoid cells_B cells	down	chr10:118141468-118141969	chr10:117663771-117664272	female
Mdm1	Lung	Lung.Lymphoid cells_B cells	down	chr10:118141468-118141969	chr10:118501590-118502091	female
Mdm1	Lung	Lung.Lymphoid cells_B cells	down	chr10:118141468-118141969	chr10:118468996-118469497	female
Mideas	Lung	Lung.Lymphoid cells_B cells	down	chr12:84193797-84194298	chr12:84148121-84148622	female
Mideas	Lung	Lung.Lymphoid cells_B cells	down	chr12:84193797-84194298	chr12:84373434-84373935	female
Mideas	Lung	Lung.Lymphoid cells_B cells	down	chr12:84193797-84194298	chr12:84245616-84246117	female
Mideas	Lung	Lung.Lymphoid cells_B cells	down	chr12:84193797-84194298	chr12:84264654-84265155	female
Mideas	Lung	Lung.Lymphoid cells_B cells	down	chr12:84193797-84194298	chr12:84206374-84206875	female
Mideas	Lung	Lung.Lymphoid cells_B cells	down	chr12:84193797-84194298	chr12:84393818-84394319	female
Mideas	Lung	Lung.Lymphoid cells_B cells	down	chr12:84193797-84194298	chr12:84243045-84243546	female
Mideas	Lung	Lung.Lymphoid cells_B cells	down	chr12:84193797-84194298	chr12:84404477-84404978	female
Milr1	Lung	Lung.Lymphoid cells_B cells	down	chr11:106750370-106750871	chr11:106426380-106426881	female
Milr1	Lung	Lung.Lymphoid cells_B cells	down	chr11:106750370-106750871	chr11:106758963-106759464	female
Milr1	Lung	Lung.Lymphoid cells_B cells	down	chr11:106750370-106750871	chr11:106391272-106391773	female
Milr1	Lung	Lung.Lymphoid cells_B cells	down	chr11:106750370-106750871	chr11:106332287-106332788	female
Milr1	Lung	Lung.Lymphoid cells_B cells	down	chr11:106750370-106750871	chr11:107140723-107141224	female
Milr1	Lung	Lung.Lymphoid cells_B cells	down	chr11:106750370-106750871	chr11:106387863-106388364	female
Milr1	Lung	Lung.Lymphoid cells_B cells	down	chr11:106750370-106750871	chr11:106325485-106325986	female
Milr1	Lung	Lung.Lymphoid cells_B cells	down	chr11:106750370-106750871	chr11:106531772-106532273	female
Mospd3	Lung	Lung.Lymphoid cells_B cells	down	chr5:137600526-137601027	chr5:137623963-137624464	female
Mospd3	Lung	Lung.Lymphoid cells_B cells	down	chr5:137600526-137601027	chr5:137159426-137159927	female
Mospd3	Lung	Lung.Lymphoid cells_B cells	down	chr5:137600526-137601027	chr5:137268068-137268569	female
Mospd3	Lung	Lung.Lymphoid cells_B cells	down	chr5:137600526-137601027	chr5:137268866-137269367	female
Mospd3	Lung	Lung.Lymphoid cells_B cells	down	chr5:137600526-137601027	chr5:137179887-137180388	female
Mospd3	Lung	Lung.Lymphoid cells_B cells	down	chr5:137600526-137601027	chr5:137178551-137179052	female
Mospd3	Lung	Lung.Lymphoid cells_B cells	down	chr5:137600526-137601027	chr5:137191487-137191988	female
Mospd3	Lung	Lung.Lymphoid cells_B cells	down	chr5:137600526-137601027	chr5:137188770-137189271	female
Mylip	Lung	Lung.Lymphoid cells_B cells	down	chr13:45389393-45389894	chr13:44940367-44940868	female
Mylip	Lung	Lung.Lymphoid cells_B cells	down	chr13:45389393-45389894	chr13:45274079-45274580	female
Mylip	Lung	Lung.Lymphoid cells_B cells	down	chr13:45389393-45389894	chr13:45023996-45024497	female
Myo1c	Lung	Lung.Lymphoid cells_B cells	down	chr11:75655638-75656139	chr11:75970602-75971103	female
Myo1c	Lung	Lung.Lymphoid cells_B cells	down	chr11:75655638-75656139	chr11:75654659-75655160	female
Myo1c	Lung	Lung.Lymphoid cells_B cells	down	chr11:75655638-75656139	chr11:75966935-75967436	female
Myo1c	Lung	Lung.Lymphoid cells_B cells	down	chr11:75655638-75656139	chr11:75594413-75594914	female
Myo1c	Lung	Lung.Lymphoid cells_B cells	down	chr11:75655638-75656139	chr11:75977301-75977802	female
Myo1c	Lung	Lung.Lymphoid cells_B cells	down	chr11:75655638-75656139	chr11:75978006-75978507	female
Myo1c	Lung	Lung.Lymphoid cells_B cells	down	chr11:75655638-75656139	chr11:75573288-75573789	female
Myo1c	Lung	Lung.Lymphoid cells_B cells	down	chr11:75655638-75656139	chr11:75980347-75980848	female
Myo1c	Lung	Lung.Lymphoid cells_B cells	down	chr11:75655638-75656139	chr11:75992459-75992960	female
Myo1c	Lung	Lung.Lymphoid cells_B cells	down	chr11:75655638-75656139	chr11:75984526-75985027	female
Myo1c	Lung	Lung.Lymphoid cells_B cells	down	chr11:75655638-75656139	chr11:75976748-75977249	female
Myo1c	Lung	Lung.Lymphoid cells_B cells	down	chr11:75655638-75656139	chr11:75976186-75976687	female
Myo1c	Lung	Lung.Lymphoid cells_B cells	down	chr11:75655638-75656139	chr11:75978508-75979009	female
Myo1c	Lung	Lung.Lymphoid cells_B cells	down	chr11:75655638-75656139	chr11:75966417-75966918	female
Myo1c	Lung	Lung.Lymphoid cells_B cells	down	chr11:75655638-75656139	chr11:75395570-75396071	female
Myo1c	Lung	Lung.Lymphoid cells_B cells	down	chr11:75655638-75656139	chr11:75653914-75654415	female
Myo1c	Lung	Lung.Lymphoid cells_B cells	down	chr11:75655638-75656139	chr11:75653186-75653687	female
Ncln	Lung	Lung.Lymphoid cells_B cells	down	chr10:81496251-81496752	chr10:81571475-81571976	female
Ncln	Lung	Lung.Lymphoid cells_B cells	down	chr10:81496251-81496752	chr10:81147020-81147521	female
Ncln	Lung	Lung.Lymphoid cells_B cells	down	chr10:81496251-81496752	chr10:81499455-81499956	female
Ncln	Lung	Lung.Lymphoid cells_B cells	down	chr10:81496251-81496752	chr10:81553715-81554216	female
Ncln	Lung	Lung.Lymphoid cells_B cells	down	chr10:81496251-81496752	chr10:81161958-81162459	female
Nipal3	Lung	Lung.Lymphoid cells_B cells	down	chr4:135494401-135494902	chr4:135279987-135280488	female
Nipal3	Lung	Lung.Lymphoid cells_B cells	down	chr4:135494401-135494902	chr4:135192755-135193256	female
Nipal3	Lung	Lung.Lymphoid cells_B cells	down	chr4:135494401-135494902	chr4:135899957-135900458	female
Nipal3	Lung	Lung.Lymphoid cells_B cells	down	chr4:135494401-135494902	chr4:135876509-135877010	female
Nipal3	Lung	Lung.Lymphoid cells_B cells	down	chr4:135494401-135494902	chr4:135875870-135876371	female
Nlrc3	Lung	Lung.Lymphoid cells_B cells	down	chr16:3976328-3976829	chr16:4405212-4405713	female
Nsmce1	Lung	Lung.Lymphoid cells_B cells	down	chr7:125491252-125491753	chr7:125487071-125487572	female
Nsmce1	Lung	Lung.Lymphoid cells_B cells	down	chr7:125491252-125491753	chr7:125630298-125630799	female
Nsmce1	Lung	Lung.Lymphoid cells_B cells	down	chr7:125491252-125491753	chr7:125625175-125625676	female
Nsmce1	Lung	Lung.Lymphoid cells_B cells	down	chr7:125491252-125491753	chr7:125495796-125496297	female
Nsmce1	Lung	Lung.Lymphoid cells_B cells	down	chr7:125491252-125491753	chr7:125541817-125542318	female
Nsmce1	Lung	Lung.Lymphoid cells_B cells	down	chr7:125491252-125491753	chr7:125599446-125599947	female
Nsmce1	Lung	Lung.Lymphoid cells_B cells	down	chr7:125491252-125491753	chr7:125625790-125626291	female
Nsmce1	Lung	Lung.Lymphoid cells_B cells	down	chr7:125491252-125491753	chr7:125538262-125538763	female
Orai2	Lung	Lung.Lymphoid cells_B cells	down	chr5:136170458-136170959	chr5:136626899-136627400	female
Orai2	Lung	Lung.Lymphoid cells_B cells	down	chr5:136170458-136170959	chr5:135672374-135672875	female
Orai2	Lung	Lung.Lymphoid cells_B cells	down	chr5:136170458-136170959	chr5:135957503-135958004	female
Orai2	Lung	Lung.Lymphoid cells_B cells	down	chr5:136170458-136170959	chr5:136581131-136581632	female
Orai2	Lung	Lung.Lymphoid cells_B cells	down	chr5:136170458-136170959	chr5:136009820-136010321	female
Orai2	Lung	Lung.Lymphoid cells_B cells	down	chr5:136170458-136170959	chr5:136637059-136637560	female
Orai2	Lung	Lung.Lymphoid cells_B cells	down	chr5:136170458-136170959	chr5:136622939-136623440	female
Orai2	Lung	Lung.Lymphoid cells_B cells	down	chr5:136170458-136170959	chr5:136567062-136567563	female
Pdk1	Lung	Lung.Lymphoid cells_B cells	down	chr2:71872928-71873429	chr2:72140394-72140895	female
Pdk1	Lung	Lung.Lymphoid cells_B cells	down	chr2:71872928-71873429	chr2:71735498-71735999	female
Pdk1	Lung	Lung.Lymphoid cells_B cells	down	chr2:71872928-71873429	chr2:71862585-71863086	female
Pdk1	Lung	Lung.Lymphoid cells_B cells	down	chr2:71872928-71873429	chr2:71866506-71867007	female
Pdk1	Lung	Lung.Lymphoid cells_B cells	down	chr2:71872928-71873429	chr2:72096955-72097456	female
Pdk1	Lung	Lung.Lymphoid cells_B cells	down	chr2:71872928-71873429	chr2:72136812-72137313	female
Pdk1	Lung	Lung.Lymphoid cells_B cells	down	chr2:71872928-71873429	chr2:72117488-72117989	female
Pdk1	Lung	Lung.Lymphoid cells_B cells	down	chr2:71872928-71873429	chr2:71941324-71941825	female
Pdk1	Lung	Lung.Lymphoid cells_B cells	down	chr2:71872928-71873429	chr2:72096293-72096794	female
Pdk1	Lung	Lung.Lymphoid cells_B cells	down	chr2:71872928-71873429	chr2:72144522-72145023	female
Phf21a	Lung	Lung.Lymphoid cells_B cells	down	chr2:92183574-92184075	chr2:91961537-91962038	female
Phf21a	Lung	Lung.Lymphoid cells_B cells	down	chr2:92183574-92184075	chr2:92464607-92465108	female
Phf21a	Lung	Lung.Lymphoid cells_B cells	down	chr2:92183574-92184075	chr2:92302125-92302626	female
Phf21a	Lung	Lung.Lymphoid cells_B cells	down	chr2:92183574-92184075	chr2:91986034-91986535	female
Phf21a	Lung	Lung.Lymphoid cells_B cells	down	chr2:92183574-92184075	chr2:92202239-92202740	female
Pigv	Lung	Lung.Lymphoid cells_B cells	down	chr4:133672718-133673219	chr4:133813093-133813594	female
Pigv	Lung	Lung.Lymphoid cells_B cells	down	chr4:133672718-133673219	chr4:133813976-133814477	female
Pigv	Lung	Lung.Lymphoid cells_B cells	down	chr4:133672718-133673219	chr4:133804333-133804834	female
Pigv	Lung	Lung.Lymphoid cells_B cells	down	chr4:133672718-133673219	chr4:134116918-134117419	female
Pigv	Lung	Lung.Lymphoid cells_B cells	down	chr4:133672718-133673219	chr4:133595469-133595970	female
Pigv	Lung	Lung.Lymphoid cells_B cells	down	chr4:133672718-133673219	chr4:133744769-133745270	female
Pigv	Lung	Lung.Lymphoid cells_B cells	down	chr4:133672718-133673219	chr4:133702684-133703185	female
Pigv	Lung	Lung.Lymphoid cells_B cells	down	chr4:133672718-133673219	chr4:133698852-133699353	female
Pigv	Lung	Lung.Lymphoid cells_B cells	down	chr4:133672718-133673219	chr4:133983909-133984410	female
Pigv	Lung	Lung.Lymphoid cells_B cells	down	chr4:133672718-133673219	chr4:133601691-133602192	female
Pigv	Lung	Lung.Lymphoid cells_B cells	down	chr4:133672718-133673219	chr4:134121527-134122028	female
Pigv	Lung	Lung.Lymphoid cells_B cells	down	chr4:133672718-133673219	chr4:133596055-133596556	female
Pigv	Lung	Lung.Lymphoid cells_B cells	down	chr4:133672718-133673219	chr4:133625706-133626207	female
Pigv	Lung	Lung.Lymphoid cells_B cells	down	chr4:133672718-133673219	chr4:133632050-133632551	female
Pigv	Lung	Lung.Lymphoid cells_B cells	down	chr4:133672718-133673219	chr4:133599552-133600053	female
Pigv	Lung	Lung.Lymphoid cells_B cells	down	chr4:133672718-133673219	chr4:133679568-133680069	female
Pigv	Lung	Lung.Lymphoid cells_B cells	down	chr4:133672718-133673219	chr4:133729465-133729966	female
Pigv	Lung	Lung.Lymphoid cells_B cells	down	chr4:133672718-133673219	chr4:133645139-133645640	female
Pigv	Lung	Lung.Lymphoid cells_B cells	down	chr4:133672718-133673219	chr4:133672145-133672646	female
Pigv	Lung	Lung.Lymphoid cells_B cells	down	chr4:133672718-133673219	chr4:133620570-133621071	female
Pigv	Lung	Lung.Lymphoid cells_B cells	down	chr4:133672718-133673219	chr4:133658649-133659150	female
Pigv	Lung	Lung.Lymphoid cells_B cells	down	chr4:133672718-133673219	chr4:133666172-133666673	female
Pigv	Lung	Lung.Lymphoid cells_B cells	down	chr4:133672718-133673219	chr4:133659395-133659896	female
Pink1	Lung	Lung.Lymphoid cells_B cells	down	chr4:138326122-138326623	chr4:138134296-138134797	female
Pink1	Lung	Lung.Lymphoid cells_B cells	down	chr4:138326122-138326623	chr4:138327813-138328314	female
Plekhg2	Lung	Lung.Lymphoid cells_B cells	down	chr7:28372667-28373168	chr7:28380904-28381405	female
Plekhg2	Lung	Lung.Lymphoid cells_B cells	down	chr7:28373179-28373680	chr7:28380904-28381405	female
Plekhg2	Lung	Lung.Lymphoid cells_B cells	down	chr7:28372667-28373168	chr7:28381961-28382462	female
Plekhg2	Lung	Lung.Lymphoid cells_B cells	down	chr7:28373179-28373680	chr7:28412772-28413273	female
Plekhg2	Lung	Lung.Lymphoid cells_B cells	down	chr7:28373179-28373680	chr7:28381961-28382462	female
Plekhg3	Lung	Lung.Lymphoid cells_B cells	down	chr12:76533171-76533672	chr12:76552328-76552829	female
Plekhg3	Lung	Lung.Lymphoid cells_B cells	down	chr12:76533171-76533672	chr12:76540082-76540583	female
Plekhg3	Lung	Lung.Lymphoid cells_B cells	down	chr12:76533914-76534415	chr12:76540082-76540583	female
Plekhm1	Lung	Lung.Lymphoid cells_B cells	down	chr11:103413092-103413593	chr11:103813312-103813813	female
Plekhm1	Lung	Lung.Lymphoid cells_B cells	down	chr11:103413092-103413593	chr11:103191754-103192255	female
Plekhm1	Lung	Lung.Lymphoid cells_B cells	down	chr11:103413092-103413593	chr11:103174920-103175421	female
Plekhm1	Lung	Lung.Lymphoid cells_B cells	down	chr11:103412539-103413040	chr11:103813312-103813813	female
Plekhm1	Lung	Lung.Lymphoid cells_B cells	down	chr11:103412539-103413040	chr11:103174920-103175421	female
Plekhm1	Lung	Lung.Lymphoid cells_B cells	down	chr11:103412539-103413040	chr11:103191754-103192255	female
Prss12	Lung	Lung.Lymphoid cells_B cells	down	chr3:123446627-123447128	chr3:123444440-123444941	female
Prss12	Lung	Lung.Lymphoid cells_B cells	down	chr3:123446627-123447128	chr3:123447363-123447864	female
Pxdc1	Lung	Lung.Lymphoid cells_B cells	down	chr13:34652242-34652743	chr13:34683710-34684211	female
Rab5b	Lung	Lung.Lymphoid cells_B cells	down	chr10:128696135-128696636	chr10:128434577-128435078	female
Rab5b	Lung	Lung.Lymphoid cells_B cells	down	chr10:128696135-128696636	chr10:128524134-128524635	female
Rab5b	Lung	Lung.Lymphoid cells_B cells	down	chr10:128696135-128696636	chr10:128746170-128746671	female
Rab5b	Lung	Lung.Lymphoid cells_B cells	down	chr10:128696135-128696636	chr10:128438852-128439353	female
Rab5b	Lung	Lung.Lymphoid cells_B cells	down	chr10:128696135-128696636	chr10:128841549-128842050	female
Rapgef6	Lung	Lung.Lymphoid cells_B cells	down	chr11:54522544-54523045	chr11:54699945-54700446	female
Rara	Lung	Lung.Lymphoid cells_B cells	down	chr11:98937333-98937834	chr11:98941955-98942456	female
Rara	Lung	Lung.Lymphoid cells_B cells	down	chr11:98937333-98937834	chr11:98745854-98746355	female
Rara	Lung	Lung.Lymphoid cells_B cells	down	chr11:98937333-98937834	chr11:99152019-99152520	female
Rara	Lung	Lung.Lymphoid cells_B cells	down	chr11:98937333-98937834	chr11:99147755-99148256	female
Rara	Lung	Lung.Lymphoid cells_B cells	down	chr11:98937333-98937834	chr11:98924780-98925281	female
Rara	Lung	Lung.Lymphoid cells_B cells	down	chr11:98937333-98937834	chr11:99162941-99163442	female
Rara	Lung	Lung.Lymphoid cells_B cells	down	chr11:98937333-98937834	chr11:99189232-99189733	female
Rara	Lung	Lung.Lymphoid cells_B cells	down	chr11:98937333-98937834	chr11:99154226-99154727	female
Rara	Lung	Lung.Lymphoid cells_B cells	down	chr11:98937333-98937834	chr11:99201849-99202350	female
Rara	Lung	Lung.Lymphoid cells_B cells	down	chr11:98937333-98937834	chr11:98751389-98751890	female
Rara	Lung	Lung.Lymphoid cells_B cells	down	chr11:98937333-98937834	chr11:99186788-99187289	female
Rara	Lung	Lung.Lymphoid cells_B cells	down	chr11:98937333-98937834	chr11:98943203-98943704	female
Rara	Lung	Lung.Lymphoid cells_B cells	down	chr11:98937333-98937834	chr11:99163462-99163963	female
Rara	Lung	Lung.Lymphoid cells_B cells	down	chr11:98937333-98937834	chr11:99156157-99156658	female
Rara	Lung	Lung.Lymphoid cells_B cells	down	chr11:98937333-98937834	chr11:99170873-99171374	female
Rara	Lung	Lung.Lymphoid cells_B cells	down	chr11:98937333-98937834	chr11:99147052-99147553	female
Rara	Lung	Lung.Lymphoid cells_B cells	down	chr11:98937333-98937834	chr11:98457740-98458241	female
Rara	Lung	Lung.Lymphoid cells_B cells	down	chr11:98937333-98937834	chr11:98551404-98551905	female
Rara	Lung	Lung.Lymphoid cells_B cells	down	chr11:98937333-98937834	chr11:98582351-98582852	female
Rara	Lung	Lung.Lymphoid cells_B cells	down	chr11:98937333-98937834	chr11:99164904-99165405	female
Rasa4	Lung	Lung.Lymphoid cells_B cells	down	chr5:136083626-136084127	chr5:136009820-136010321	female
Rasa4	Lung	Lung.Lymphoid cells_B cells	down	chr5:136083626-136084127	chr5:136567062-136567563	female
Rassf3	Lung	Lung.Lymphoid cells_B cells	down	chr10:121476161-121476662	chr10:121583005-121583506	female
Rassf3	Lung	Lung.Lymphoid cells_B cells	down	chr10:121476161-121476662	chr10:121488576-121489077	female
Rexo1	Lung	Lung.Lymphoid cells_B cells	down	chr10:80561558-80562059	chr10:80681915-80682416	female
Rexo1	Lung	Lung.Lymphoid cells_B cells	down	chr10:80561558-80562059	chr10:80695118-80695619	female
Rexo1	Lung	Lung.Lymphoid cells_B cells	down	chr10:80561558-80562059	chr10:80159746-80160247	female
Rexo1	Lung	Lung.Lymphoid cells_B cells	down	chr10:80561558-80562059	chr10:80610060-80610561	female
Rexo1	Lung	Lung.Lymphoid cells_B cells	down	chr10:80561558-80562059	chr10:80150489-80150990	female
Rhog	Lung	Lung.Lymphoid cells_B cells	down	chr7:102249937-102250438	chr7:102266474-102266975	female
Rhog	Lung	Lung.Lymphoid cells_B cells	down	chr7:102249937-102250438	chr7:102249431-102249932	female
Rnf130	Lung	Lung.Lymphoid cells_B cells	down	chr11:50024720-50025221	chr11:49986574-49987075	female
Rnf130	Lung	Lung.Lymphoid cells_B cells	down	chr11:50024720-50025221	chr11:50017442-50017943	female
Rnf41	Lung	Lung.Lymphoid cells_B cells	down	chr10:128411331-128411832	chr10:128524134-128524635	female
Rnf41	Lung	Lung.Lymphoid cells_B cells	down	chr10:128411331-128411832	chr10:128438852-128439353	female
Rnf41	Lung	Lung.Lymphoid cells_B cells	down	chr10:128411331-128411832	chr10:128434577-128435078	female
Rnf41	Lung	Lung.Lymphoid cells_B cells	down	chr10:128411331-128411832	chr10:128746170-128746671	female
Rnf41	Lung	Lung.Lymphoid cells_B cells	down	chr10:128411331-128411832	chr10:128607059-128607560	female
Rufy1	Lung	Lung.Lymphoid cells_B cells	down	chr11:50430865-50431366	chr11:49986574-49987075	female
Rufy1	Lung	Lung.Lymphoid cells_B cells	down	chr11:50430865-50431366	chr11:50017442-50017943	female
Sbk1	Lung	Lung.Lymphoid cells_B cells	down	chr7:126272122-126272623	chr7:126416556-126417057	female
Sbk1	Lung	Lung.Lymphoid cells_B cells	down	chr7:126272122-126272623	chr7:126134851-126135352	female
Sbk1	Lung	Lung.Lymphoid cells_B cells	down	chr7:126272122-126272623	chr7:126135371-126135872	female
Sbk1	Lung	Lung.Lymphoid cells_B cells	down	chr7:126272122-126272623	chr7:126288680-126289181	female
Sec11a	Lung	Lung.Lymphoid cells_B cells	down	chr7:80947588-80948089	chr7:80638369-80638870	female
Sec11a	Lung	Lung.Lymphoid cells_B cells	down	chr7:80947588-80948089	chr7:81081747-81082248	female
Sec11a	Lung	Lung.Lymphoid cells_B cells	down	chr7:80947588-80948089	chr7:80864750-80865251	female
Sgsh	Lung	Lung.Lymphoid cells_B cells	down	chr11:119354679-119355180	chr11:119053216-119053717	female
Sgsh	Lung	Lung.Lymphoid cells_B cells	down	chr11:119354679-119355180	chr11:119352008-119352509	female
Sh3bp2	Lung	Lung.Lymphoid cells_B cells	down	chr5:34525550-34526051	chr5:34521329-34521830	female
Slc12a7	Lung	Lung.Lymphoid cells_B cells	down	chr13:73763384-73763885	chr13:73732121-73732622	female
Slc12a7	Lung	Lung.Lymphoid cells_B cells	down	chr13:73763384-73763885	chr13:73713998-73714499	female
Slc12a7	Lung	Lung.Lymphoid cells_B cells	down	chr13:73763384-73763885	chr13:73489985-73490486	female
Slc12a7	Lung	Lung.Lymphoid cells_B cells	down	chr13:73763384-73763885	chr13:73646650-73647151	female
Slc12a7	Lung	Lung.Lymphoid cells_B cells	down	chr13:73763384-73763885	chr13:73725263-73725764	female
Slc12a7	Lung	Lung.Lymphoid cells_B cells	down	chr13:73763384-73763885	chr13:73742851-73743352	female
Slc12a7	Lung	Lung.Lymphoid cells_B cells	down	chr13:73763384-73763885	chr13:73703853-73704354	female
Slc39a10	Lung	Lung.Lymphoid cells_B cells	down	chr1:46853357-46853858	chr1:46905666-46906167	female
Sp2	Lung	Lung.Lymphoid cells_B cells	down	chr11:96977669-96978170	chr11:97186977-97187478	female
Sp2	Lung	Lung.Lymphoid cells_B cells	down	chr11:96977669-96978170	chr11:96641650-96642151	female
Sp3	Lung	Lung.Lymphoid cells_B cells	down	chr2:72978826-72979327	chr2:73455512-73456013	female
Sp3	Lung	Lung.Lymphoid cells_B cells	down	chr2:72978826-72979327	chr2:73371517-73372018	female
Sp3	Lung	Lung.Lymphoid cells_B cells	down	chr2:72978826-72979327	chr2:73053993-73054494	female
Sp3	Lung	Lung.Lymphoid cells_B cells	down	chr2:72978826-72979327	chr2:73002978-73003479	female
Sp3	Lung	Lung.Lymphoid cells_B cells	down	chr2:72980265-72980766	chr2:73002978-73003479	female
Sp3	Lung	Lung.Lymphoid cells_B cells	down	chr2:72980265-72980766	chr2:73053993-73054494	female
Sp3	Lung	Lung.Lymphoid cells_B cells	down	chr2:72980265-72980766	chr2:73455512-73456013	female
Sp3	Lung	Lung.Lymphoid cells_B cells	down	chr2:72980265-72980766	chr2:73371517-73372018	female
Sp3	Lung	Lung.Lymphoid cells_B cells	down	chr2:72978826-72979327	chr2:73014173-73014674	female
Sp3	Lung	Lung.Lymphoid cells_B cells	down	chr2:72978826-72979327	chr2:73281209-73281710	female
Spns3	Lung	Lung.Lymphoid cells_B cells	down	chr11:72550045-72550546	chr11:72547154-72547655	female
Spns3	Lung	Lung.Lymphoid cells_B cells	down	chr11:72550045-72550546	chr11:72466273-72466774	female
Spns3	Lung	Lung.Lymphoid cells_B cells	down	chr11:72550045-72550546	chr11:72481927-72482428	female
Spns3	Lung	Lung.Lymphoid cells_B cells	down	chr11:72550045-72550546	chr11:72551640-72552141	female
Spns3	Lung	Lung.Lymphoid cells_B cells	down	chr11:72550045-72550546	chr11:72461628-72462129	female
Spns3	Lung	Lung.Lymphoid cells_B cells	down	chr11:72550045-72550546	chr11:72487621-72488122	female
Spns3	Lung	Lung.Lymphoid cells_B cells	down	chr11:72550045-72550546	chr11:72481293-72481794	female
Spns3	Lung	Lung.Lymphoid cells_B cells	down	chr11:72550045-72550546	chr11:72467033-72467534	female
Ssbp2	Lung	Lung.Lymphoid cells_B cells	down	chr13:91460733-91461234	chr13:91509407-91509908	female
Ssbp2	Lung	Lung.Lymphoid cells_B cells	down	chr13:91460733-91461234	chr13:91488209-91488710	female
Ssbp2	Lung	Lung.Lymphoid cells_B cells	down	chr13:91460733-91461234	chr13:91526015-91526516	female
Ssbp2	Lung	Lung.Lymphoid cells_B cells	down	chr13:91460733-91461234	chr13:91517111-91517612	female
St3gal5	Lung	Lung.Lymphoid cells_B cells	down	chr6:72096674-72097175	chr6:72052593-72053094	female
St3gal5	Lung	Lung.Lymphoid cells_B cells	down	chr6:72097218-72097719	chr6:72126102-72126603	female
St3gal5	Lung	Lung.Lymphoid cells_B cells	down	chr6:72097218-72097719	chr6:72140312-72140813	female
Stk10	Lung	Lung.Lymphoid cells_B cells	down	chr11:32532939-32533440	chr11:32125964-32126465	female
Stk10	Lung	Lung.Lymphoid cells_B cells	down	chr11:32532939-32533440	chr11:32542631-32543132	female
Stk38l	Lung	Lung.Lymphoid cells_B cells	down	chr6:146724651-146725152	chr6:146271043-146271544	female
Tanc1	Lung	Lung.Lymphoid cells_B cells	down	chr2:59611752-59612253	chr2:59629688-59630189	female
Tanc1	Lung	Lung.Lymphoid cells_B cells	down	chr2:59611752-59612253	chr2:59631337-59631838	female
Tanc1	Lung	Lung.Lymphoid cells_B cells	down	chr2:59611752-59612253	chr2:60019077-60019578	female
Tatdn2	Lung	Lung.Lymphoid cells_B cells	down	chr6:113696733-113697234	chr6:113692713-113693214	female
Tbc1d1	Lung	Lung.Lymphoid cells_B cells	down	chr5:64230040-64230541	chr5:64403643-64404144	female
Tbc1d1	Lung	Lung.Lymphoid cells_B cells	down	chr5:64230040-64230541	chr5:64404470-64404971	female
Tbc1d1	Lung	Lung.Lymphoid cells_B cells	down	chr5:64230040-64230541	chr5:63938577-63939078	female
Tbc1d1	Lung	Lung.Lymphoid cells_B cells	down	chr5:64230040-64230541	chr5:64498435-64498936	female
Tbc1d1	Lung	Lung.Lymphoid cells_B cells	down	chr5:64230040-64230541	chr5:63831009-63831510	female
Tbc1d1	Lung	Lung.Lymphoid cells_B cells	down	chr5:64230040-64230541	chr5:64474144-64474645	female
Tbc1d1	Lung	Lung.Lymphoid cells_B cells	down	chr5:64230040-64230541	chr5:64342061-64342562	female
Tbc1d1	Lung	Lung.Lymphoid cells_B cells	down	chr5:64230040-64230541	chr5:64403116-64403617	female
Tbc1d1	Lung	Lung.Lymphoid cells_B cells	down	chr5:64230040-64230541	chr5:64346286-64346787	female
Tbc1d1	Lung	Lung.Lymphoid cells_B cells	down	chr5:64230040-64230541	chr5:64496890-64497391	female
Tbc1d1	Lung	Lung.Lymphoid cells_B cells	down	chr5:64230040-64230541	chr5:64029725-64030226	female
Tbc1d1	Lung	Lung.Lymphoid cells_B cells	down	chr5:64230040-64230541	chr5:63938037-63938538	female
Tbc1d1	Lung	Lung.Lymphoid cells_B cells	down	chr5:64230040-64230541	chr5:63932703-63933204	female
Tbc1d1	Lung	Lung.Lymphoid cells_B cells	down	chr5:64230040-64230541	chr5:64500870-64501371	female
Tbc1d1	Lung	Lung.Lymphoid cells_B cells	down	chr5:64230040-64230541	chr5:63966272-63966773	female
Tbc1d1	Lung	Lung.Lymphoid cells_B cells	down	chr5:64230040-64230541	chr5:63949106-63949607	female
Tbc1d1	Lung	Lung.Lymphoid cells_B cells	down	chr5:64230040-64230541	chr5:64058908-64059409	female
Tbc1d1	Lung	Lung.Lymphoid cells_B cells	down	chr5:64230040-64230541	chr5:63967496-63967997	female
Tbc1d1	Lung	Lung.Lymphoid cells_B cells	down	chr5:64230040-64230541	chr5:64040612-64041113	female
Tbc1d1	Lung	Lung.Lymphoid cells_B cells	down	chr5:64230040-64230541	chr5:64069987-64070488	female
Tbc1d1	Lung	Lung.Lymphoid cells_B cells	down	chr5:64230040-64230541	chr5:64599938-64600439	female
Tbc1d1	Lung	Lung.Lymphoid cells_B cells	down	chr5:64230040-64230541	chr5:64357193-64357694	female
Tbc1d1	Lung	Lung.Lymphoid cells_B cells	down	chr5:64230040-64230541	chr5:64392318-64392819	female
Tbc1d1	Lung	Lung.Lymphoid cells_B cells	down	chr5:64230040-64230541	chr5:64217228-64217729	female
Tmc6	Lung	Lung.Lymphoid cells_B cells	down	chr11:117780471-117780972	chr11:118145683-118146184	female
Tmc6	Lung	Lung.Lymphoid cells_B cells	down	chr11:117780471-117780972	chr11:117729324-117729825	female
Tmc6	Lung	Lung.Lymphoid cells_B cells	down	chr11:117780471-117780972	chr11:117783071-117783572	female
Tmc6	Lung	Lung.Lymphoid cells_B cells	down	chr11:117780471-117780972	chr11:117724826-117725327	female
Tmc6	Lung	Lung.Lymphoid cells_B cells	down	chr11:117780471-117780972	chr11:118146398-118146899	female
Tmc6	Lung	Lung.Lymphoid cells_B cells	down	chr11:117780471-117780972	chr11:118182787-118183288	female
Tmc6	Lung	Lung.Lymphoid cells_B cells	down	chr11:117780471-117780972	chr11:117952125-117952626	female
Tmc6	Lung	Lung.Lymphoid cells_B cells	down	chr11:117780471-117780972	chr11:118259977-118260478	female
Tmc6	Lung	Lung.Lymphoid cells_B cells	down	chr11:117780471-117780972	chr11:118144255-118144756	female
Tmc6	Lung	Lung.Lymphoid cells_B cells	down	chr11:117780471-117780972	chr11:118220533-118221034	female
Tmc6	Lung	Lung.Lymphoid cells_B cells	down	chr11:117780471-117780972	chr11:117790574-117791075	female
Tmc6	Lung	Lung.Lymphoid cells_B cells	down	chr11:117780471-117780972	chr11:117718725-117719226	female
Tmc6	Lung	Lung.Lymphoid cells_B cells	down	chr11:117780471-117780972	chr11:118218814-118219315	female
Tmc6	Lung	Lung.Lymphoid cells_B cells	down	chr11:117780471-117780972	chr11:118185660-118186161	female
Tmc6	Lung	Lung.Lymphoid cells_B cells	down	chr11:117780471-117780972	chr11:118102839-118103340	female
Tmc6	Lung	Lung.Lymphoid cells_B cells	down	chr11:117780471-117780972	chr11:118227594-118228095	female
Tmc6	Lung	Lung.Lymphoid cells_B cells	down	chr11:117780471-117780972	chr11:118183735-118184236	female
Tmc6	Lung	Lung.Lymphoid cells_B cells	down	chr11:117780471-117780972	chr11:118072966-118073467	female
Tmc6	Lung	Lung.Lymphoid cells_B cells	down	chr11:117780471-117780972	chr11:118245073-118245574	female
Tmc6	Lung	Lung.Lymphoid cells_B cells	down	chr11:117780471-117780972	chr11:118187520-118188021	female
Tnfaip8l2	Lung	Lung.Lymphoid cells_B cells	down	chr3:95142548-95143049	chr3:94974975-94975476	female
Tnfaip8l2	Lung	Lung.Lymphoid cells_B cells	down	chr3:95142548-95143049	chr3:95056238-95056739	female
Tnfaip8l2	Lung	Lung.Lymphoid cells_B cells	down	chr3:95142548-95143049	chr3:95187858-95188359	female
Tnfaip8l2	Lung	Lung.Lymphoid cells_B cells	down	chr3:95142548-95143049	chr3:95231157-95231658	female
Tpd52	Lung	Lung.Lymphoid cells_B cells	down	chr3:9004266-9004767	chr3:9027266-9027767	female
Tpd52	Lung	Lung.Lymphoid cells_B cells	down	chr3:9004266-9004767	chr3:8971576-8972077	female
Tpd52	Lung	Lung.Lymphoid cells_B cells	down	chr3:9004266-9004767	chr3:9251581-9252082	female
Tpd52	Lung	Lung.Lymphoid cells_B cells	down	chr3:9004266-9004767	chr3:9198872-9199373	female
Tpd52	Lung	Lung.Lymphoid cells_B cells	down	chr3:9004266-9004767	chr3:9026577-9027078	female
Tpd52	Lung	Lung.Lymphoid cells_B cells	down	chr3:9004266-9004767	chr3:9250823-9251324	female
Traf3ip3	Lung	Lung.Lymphoid cells_B cells	down	chr1:193201345-193201846	chr1:193330122-193330623	female
Traf3ip3	Lung	Lung.Lymphoid cells_B cells	down	chr1:193201345-193201846	chr1:193234089-193234590	female
Ucp2	Lung	Lung.Lymphoid cells_B cells	down	chr7:100493060-100493561	chr7:100449771-100450272	female
Ucp2	Lung	Lung.Lymphoid cells_B cells	down	chr7:100493060-100493561	chr7:100812599-100813100	female
Ucp2	Lung	Lung.Lymphoid cells_B cells	down	chr7:100493060-100493561	chr7:100817327-100817828	female
Vegfa	Lung	Lung.Lymphoid cells_B cells	down	chr17:46032154-46032655	chr17:46075022-46075523	female
Vegfa	Lung	Lung.Lymphoid cells_B cells	down	chr17:46032154-46032655	chr17:46030728-46031229	female
Vegfa	Lung	Lung.Lymphoid cells_B cells	down	chr17:46032154-46032655	chr17:45805294-45805795	female
Vegfa	Lung	Lung.Lymphoid cells_B cells	down	chr17:46032154-46032655	chr17:46045735-46046236	female
Vegfa	Lung	Lung.Lymphoid cells_B cells	down	chr17:46032154-46032655	chr17:46388147-46388648	female
Vegfa	Lung	Lung.Lymphoid cells_B cells	down	chr17:46032154-46032655	chr17:46073845-46074346	female
Vegfa	Lung	Lung.Lymphoid cells_B cells	down	chr17:46032154-46032655	chr17:45746645-45747146	female
Wdtc1	Lung	Lung.Lymphoid cells_B cells	down	chr4:133339158-133339659	chr4:133622087-133622588	female
Wdtc1	Lung	Lung.Lymphoid cells_B cells	down	chr4:133339158-133339659	chr4:133092484-133092985	female
Wdtc1	Lung	Lung.Lymphoid cells_B cells	down	chr4:133339158-133339659	chr4:133131305-133131806	female
Wdtc1	Lung	Lung.Lymphoid cells_B cells	down	chr4:133339158-133339659	chr4:133625706-133626207	female
Wdtc1	Lung	Lung.Lymphoid cells_B cells	down	chr4:133339158-133339659	chr4:133596055-133596556	female
Wdtc1	Lung	Lung.Lymphoid cells_B cells	down	chr4:133339158-133339659	chr4:133632050-133632551	female
Wdtc1	Lung	Lung.Lymphoid cells_B cells	down	chr4:133339158-133339659	chr4:133025356-133025857	female
Wdtc1	Lung	Lung.Lymphoid cells_B cells	down	chr4:133339158-133339659	chr4:133595469-133595970	female
Wdtc1	Lung	Lung.Lymphoid cells_B cells	down	chr4:133339158-133339659	chr4:133601691-133602192	female
Wdtc1	Lung	Lung.Lymphoid cells_B cells	down	chr4:133339158-133339659	chr4:133702684-133703185	female
Wdtc1	Lung	Lung.Lymphoid cells_B cells	down	chr4:133339158-133339659	chr4:133659395-133659896	female
Wdtc1	Lung	Lung.Lymphoid cells_B cells	down	chr4:133339158-133339659	chr4:133666172-133666673	female
Wdtc1	Lung	Lung.Lymphoid cells_B cells	down	chr4:133339158-133339659	chr4:133813976-133814477	female
Wdtc1	Lung	Lung.Lymphoid cells_B cells	down	chr4:133339158-133339659	chr4:133729465-133729966	female
Wdtc1	Lung	Lung.Lymphoid cells_B cells	down	chr4:133339158-133339659	chr4:133679568-133680069	female
Wdtc1	Lung	Lung.Lymphoid cells_B cells	down	chr4:133339158-133339659	chr4:133672145-133672646	female
Wdtc1	Lung	Lung.Lymphoid cells_B cells	down	chr4:133339158-133339659	chr4:133645139-133645640	female
Wdtc1	Lung	Lung.Lymphoid cells_B cells	down	chr4:133339158-133339659	chr4:133620570-133621071	female
Wdtc1	Lung	Lung.Lymphoid cells_B cells	down	chr4:133339158-133339659	chr4:133804333-133804834	female
Wdtc1	Lung	Lung.Lymphoid cells_B cells	down	chr4:133339158-133339659	chr4:133599552-133600053	female
Wdtc1	Lung	Lung.Lymphoid cells_B cells	down	chr4:133339158-133339659	chr4:133813093-133813594	female
2610037D02Rik	Lung	Lung.Lymphoid cells_B cells	up	chr15:96198013-96198514	chr15:95961547-95962048	female
2610037D02Rik	Lung	Lung.Lymphoid cells_B cells	up	chr15:96198013-96198514	chr15:96627200-96627701	female
2610037D02Rik	Lung	Lung.Lymphoid cells_B cells	up	chr15:96198013-96198514	chr15:96020406-96020907	female
2610037D02Rik	Lung	Lung.Lymphoid cells_B cells	up	chr15:96198013-96198514	chr15:96019770-96020271	female
2610037D02Rik	Lung	Lung.Lymphoid cells_B cells	up	chr15:96198013-96198514	chr15:96095074-96095575	female
2610037D02Rik	Lung	Lung.Lymphoid cells_B cells	up	chr15:96198013-96198514	chr15:96094563-96095064	female
2610037D02Rik	Lung	Lung.Lymphoid cells_B cells	up	chr15:96198013-96198514	chr15:96201188-96201689	female
2610037D02Rik	Lung	Lung.Lymphoid cells_B cells	up	chr15:96198013-96198514	chr15:96183031-96183532	female
2610037D02Rik	Lung	Lung.Lymphoid cells_B cells	up	chr15:96198013-96198514	chr15:96096390-96096891	female
2610037D02Rik	Lung	Lung.Lymphoid cells_B cells	up	chr15:96198013-96198514	chr15:96097008-96097509	female
2610037D02Rik	Lung	Lung.Lymphoid cells_B cells	up	chr15:96198013-96198514	chr15:96198759-96199260	female
2610037D02Rik	Lung	Lung.Lymphoid cells_B cells	up	chr15:96198013-96198514	chr15:96171286-96171787	female
2610037D02Rik	Lung	Lung.Lymphoid cells_B cells	up	chr15:96198013-96198514	chr15:96170778-96171279	female
2610037D02Rik	Lung	Lung.Lymphoid cells_B cells	up	chr15:96198013-96198514	chr15:96201877-96202378	female
2610037D02Rik	Lung	Lung.Lymphoid cells_B cells	up	chr15:96198013-96198514	chr15:96099786-96100287	female
2610037D02Rik	Lung	Lung.Lymphoid cells_B cells	up	chr15:96198013-96198514	chr15:96497649-96498150	female
2610037D02Rik	Lung	Lung.Lymphoid cells_B cells	up	chr15:96198013-96198514	chr15:96095860-96096361	female
2610037D02Rik	Lung	Lung.Lymphoid cells_B cells	up	chr15:96198013-96198514	chr15:96626131-96626632	female
2610037D02Rik	Lung	Lung.Lymphoid cells_B cells	up	chr15:96198013-96198514	chr15:96625504-96626005	female
2610037D02Rik	Lung	Lung.Lymphoid cells_B cells	up	chr15:96198013-96198514	chr15:95977789-95978290	female
2610037D02Rik	Lung	Lung.Lymphoid cells_B cells	up	chr15:96198013-96198514	chr15:96038730-96039231	female
2610037D02Rik	Lung	Lung.Lymphoid cells_B cells	up	chr15:96198013-96198514	chr15:96604250-96604751	female
2610037D02Rik	Lung	Lung.Lymphoid cells_B cells	up	chr15:96198013-96198514	chr15:96339757-96340258	female
2610037D02Rik	Lung	Lung.Lymphoid cells_B cells	up	chr15:96198013-96198514	chr15:95894527-95895028	female
2610037D02Rik	Lung	Lung.Lymphoid cells_B cells	up	chr15:96198013-96198514	chr15:96473267-96473768	female
2610037D02Rik	Lung	Lung.Lymphoid cells_B cells	up	chr15:96198013-96198514	chr15:96608620-96609121	female
6530402F18Rik	Lung	Lung.Lymphoid cells_B cells	up	chr2:29253472-29253973	chr2:29283644-29284145	female
6530402F18Rik	Lung	Lung.Lymphoid cells_B cells	up	chr2:29253472-29253973	chr2:29254047-29254548	female
6530402F18Rik	Lung	Lung.Lymphoid cells_B cells	up	chr2:29253472-29253973	chr2:29096676-29097177	female
6530402F18Rik	Lung	Lung.Lymphoid cells_B cells	up	chr2:29253472-29253973	chr2:29457604-29458105	female
6530402F18Rik	Lung	Lung.Lymphoid cells_B cells	up	chr2:29253472-29253973	chr2:29460271-29460772	female
6530402F18Rik	Lung	Lung.Lymphoid cells_B cells	up	chr2:29253472-29253973	chr2:29452426-29452927	female
6530402F18Rik	Lung	Lung.Lymphoid cells_B cells	up	chr2:29253472-29253973	chr2:29134900-29135401	female
6530402F18Rik	Lung	Lung.Lymphoid cells_B cells	up	chr2:29253472-29253973	chr2:29441558-29442059	female
6530402F18Rik	Lung	Lung.Lymphoid cells_B cells	up	chr2:29253472-29253973	chr2:29438974-29439475	female
6530402F18Rik	Lung	Lung.Lymphoid cells_B cells	up	chr2:29253472-29253973	chr2:29436968-29437469	female
6530402F18Rik	Lung	Lung.Lymphoid cells_B cells	up	chr2:29253472-29253973	chr2:29251296-29251797	female
6530402F18Rik	Lung	Lung.Lymphoid cells_B cells	up	chr2:29253472-29253973	chr2:28846233-28846734	female
6530402F18Rik	Lung	Lung.Lymphoid cells_B cells	up	chr2:29253472-29253973	chr2:29290480-29290981	female
6530402F18Rik	Lung	Lung.Lymphoid cells_B cells	up	chr2:29253472-29253973	chr2:29256042-29256543	female
6530402F18Rik	Lung	Lung.Lymphoid cells_B cells	up	chr2:29253472-29253973	chr2:29293270-29293771	female
6530402F18Rik	Lung	Lung.Lymphoid cells_B cells	up	chr2:29253472-29253973	chr2:29666567-29667068	female
6530402F18Rik	Lung	Lung.Lymphoid cells_B cells	up	chr2:29253472-29253973	chr2:29438444-29438945	female
6530402F18Rik	Lung	Lung.Lymphoid cells_B cells	up	chr2:29253472-29253973	chr2:29453677-29454178	female
6530402F18Rik	Lung	Lung.Lymphoid cells_B cells	up	chr2:29253472-29253973	chr2:29445266-29445767	female
6530402F18Rik	Lung	Lung.Lymphoid cells_B cells	up	chr2:29253472-29253973	chr2:29647134-29647635	female
6530402F18Rik	Lung	Lung.Lymphoid cells_B cells	up	chr2:29253472-29253973	chr2:29677812-29678313	female
6530402F18Rik	Lung	Lung.Lymphoid cells_B cells	up	chr2:29253472-29253973	chr2:29526236-29526737	female
6530402F18Rik	Lung	Lung.Lymphoid cells_B cells	up	chr2:29253472-29253973	chr2:29628869-29629370	female
6530402F18Rik	Lung	Lung.Lymphoid cells_B cells	up	chr2:29253472-29253973	chr2:29492725-29493226	female
6530402F18Rik	Lung	Lung.Lymphoid cells_B cells	up	chr2:29253472-29253973	chr2:29679337-29679838	female
6530402F18Rik	Lung	Lung.Lymphoid cells_B cells	up	chr2:29253472-29253973	chr2:29445781-29446282	female
6530402F18Rik	Lung	Lung.Lymphoid cells_B cells	up	chr2:29253472-29253973	chr2:29261133-29261634	female
6530402F18Rik	Lung	Lung.Lymphoid cells_B cells	up	chr2:29253472-29253973	chr2:29385274-29385775	female
6530402F18Rik	Lung	Lung.Lymphoid cells_B cells	up	chr2:29253472-29253973	chr2:29667084-29667585	female
6530402F18Rik	Lung	Lung.Lymphoid cells_B cells	up	chr2:29253472-29253973	chr2:29095609-29096110	female
6530402F18Rik	Lung	Lung.Lymphoid cells_B cells	up	chr2:29253472-29253973	chr2:29676387-29676888	female
6530402F18Rik	Lung	Lung.Lymphoid cells_B cells	up	chr2:29253472-29253973	chr2:29439815-29440316	female
6530402F18Rik	Lung	Lung.Lymphoid cells_B cells	up	chr2:29253472-29253973	chr2:29426605-29427106	female
6530402F18Rik	Lung	Lung.Lymphoid cells_B cells	up	chr2:29253472-29253973	chr2:29440716-29441217	female
6530402F18Rik	Lung	Lung.Lymphoid cells_B cells	up	chr2:29253472-29253973	chr2:29256561-29257062	female
6530402F18Rik	Lung	Lung.Lymphoid cells_B cells	up	chr2:29253472-29253973	chr2:29437796-29438297	female
6530402F18Rik	Lung	Lung.Lymphoid cells_B cells	up	chr2:29253472-29253973	chr2:29447519-29448020	female
6530402F18Rik	Lung	Lung.Lymphoid cells_B cells	up	chr2:29253472-29253973	chr2:29525680-29526181	female
6530402F18Rik	Lung	Lung.Lymphoid cells_B cells	up	chr2:29253472-29253973	chr2:29693101-29693602	female
6530402F18Rik	Lung	Lung.Lymphoid cells_B cells	up	chr2:29253472-29253973	chr2:29690689-29691190	female
6530402F18Rik	Lung	Lung.Lymphoid cells_B cells	up	chr2:29253472-29253973	chr2:29691424-29691925	female
6530402F18Rik	Lung	Lung.Lymphoid cells_B cells	up	chr2:29253472-29253973	chr2:29683829-29684330	female
6530402F18Rik	Lung	Lung.Lymphoid cells_B cells	up	chr2:29253472-29253973	chr2:29443802-29444303	female
6530402F18Rik	Lung	Lung.Lymphoid cells_B cells	up	chr2:29253472-29253973	chr2:29436349-29436850	female
6530402F18Rik	Lung	Lung.Lymphoid cells_B cells	up	chr2:29253472-29253973	chr2:29461536-29462037	female
6530402F18Rik	Lung	Lung.Lymphoid cells_B cells	up	chr2:29253472-29253973	chr2:29266772-29267273	female
6530402F18Rik	Lung	Lung.Lymphoid cells_B cells	up	chr2:29253472-29253973	chr2:29259756-29260257	female
6530402F18Rik	Lung	Lung.Lymphoid cells_B cells	up	chr2:29253472-29253973	chr2:29683226-29683727	female
6530402F18Rik	Lung	Lung.Lymphoid cells_B cells	up	chr2:29253472-29253973	chr2:29707739-29708240	female
6530402F18Rik	Lung	Lung.Lymphoid cells_B cells	up	chr2:29253472-29253973	chr2:29592534-29593035	female
6530402F18Rik	Lung	Lung.Lymphoid cells_B cells	up	chr2:29253472-29253973	chr2:29413186-29413687	female
6530402F18Rik	Lung	Lung.Lymphoid cells_B cells	up	chr2:29253472-29253973	chr2:29680134-29680635	female
6530402F18Rik	Lung	Lung.Lymphoid cells_B cells	up	chr2:29253472-29253973	chr2:29515986-29516487	female
6530402F18Rik	Lung	Lung.Lymphoid cells_B cells	up	chr2:29253472-29253973	chr2:29257072-29257573	female
6530402F18Rik	Lung	Lung.Lymphoid cells_B cells	up	chr2:29253472-29253973	chr2:29512106-29512607	female
6530402F18Rik	Lung	Lung.Lymphoid cells_B cells	up	chr2:29253472-29253973	chr2:29418438-29418939	female
6530402F18Rik	Lung	Lung.Lymphoid cells_B cells	up	chr2:29253472-29253973	chr2:29309913-29310414	female
6530402F18Rik	Lung	Lung.Lymphoid cells_B cells	up	chr2:29253472-29253973	chr2:29513501-29514002	female
6530402F18Rik	Lung	Lung.Lymphoid cells_B cells	up	chr2:29253472-29253973	chr2:29605524-29606025	female
6530402F18Rik	Lung	Lung.Lymphoid cells_B cells	up	chr2:29253472-29253973	chr2:29646624-29647125	female
6530402F18Rik	Lung	Lung.Lymphoid cells_B cells	up	chr2:29253472-29253973	chr2:29412391-29412892	female
6530402F18Rik	Lung	Lung.Lymphoid cells_B cells	up	chr2:29253472-29253973	chr2:29512747-29513248	female
Acot7	Lung	Lung.Lymphoid cells_B cells	up	chr4:152185048-152185549	chr4:152121035-152121536	female
Acot7	Lung	Lung.Lymphoid cells_B cells	up	chr4:152185048-152185549	chr4:152107427-152107928	female
Acot7	Lung	Lung.Lymphoid cells_B cells	up	chr4:152185048-152185549	chr4:152125427-152125928	female
Acot7	Lung	Lung.Lymphoid cells_B cells	up	chr4:152185048-152185549	chr4:151812169-151812670	female
Acot7	Lung	Lung.Lymphoid cells_B cells	up	chr4:152185048-152185549	chr4:152130638-152131139	female
Acot7	Lung	Lung.Lymphoid cells_B cells	up	chr4:152185048-152185549	chr4:152119311-152119812	female
Acot7	Lung	Lung.Lymphoid cells_B cells	up	chr4:152185048-152185549	chr4:152360798-152361299	female
Acot7	Lung	Lung.Lymphoid cells_B cells	up	chr4:152185048-152185549	chr4:152124465-152124966	female
Acot7	Lung	Lung.Lymphoid cells_B cells	up	chr4:152185048-152185549	chr4:152340836-152341337	female
Acot7	Lung	Lung.Lymphoid cells_B cells	up	chr4:152185048-152185549	chr4:152112302-152112803	female
Acot7	Lung	Lung.Lymphoid cells_B cells	up	chr4:152185048-152185549	chr4:152119816-152120317	female
Acot7	Lung	Lung.Lymphoid cells_B cells	up	chr4:152185048-152185549	chr4:152131310-152131811	female
Acot7	Lung	Lung.Lymphoid cells_B cells	up	chr4:152185048-152185549	chr4:152116993-152117494	female
Acot7	Lung	Lung.Lymphoid cells_B cells	up	chr4:152185048-152185549	chr4:152350061-152350562	female
Acot7	Lung	Lung.Lymphoid cells_B cells	up	chr4:152185048-152185549	chr4:152202959-152203460	female
Acot7	Lung	Lung.Lymphoid cells_B cells	up	chr4:152185048-152185549	chr4:152350592-152351093	female
Acot7	Lung	Lung.Lymphoid cells_B cells	up	chr4:152185048-152185549	chr4:152104952-152105453	female
Acot7	Lung	Lung.Lymphoid cells_B cells	up	chr4:152185048-152185549	chr4:152382799-152383300	female
Acot7	Lung	Lung.Lymphoid cells_B cells	up	chr4:152185048-152185549	chr4:152128095-152128596	female
Actn1	Lung	Lung.Lymphoid cells_B cells	up	chr12:80260264-80260765	chr12:80147802-80148303	female
Actn1	Lung	Lung.Lymphoid cells_B cells	up	chr12:80260264-80260765	chr12:80271794-80272295	female
Actn1	Lung	Lung.Lymphoid cells_B cells	up	chr12:80260264-80260765	chr12:80148525-80149026	female
Actn1	Lung	Lung.Lymphoid cells_B cells	up	chr12:80260264-80260765	chr12:80268124-80268625	female
Actn1	Lung	Lung.Lymphoid cells_B cells	up	chr12:80260264-80260765	chr12:80285888-80286389	female
Actn1	Lung	Lung.Lymphoid cells_B cells	up	chr12:80260264-80260765	chr12:80273627-80274128	female
Actn1	Lung	Lung.Lymphoid cells_B cells	up	chr12:80260264-80260765	chr12:80270817-80271318	female
Actn1	Lung	Lung.Lymphoid cells_B cells	up	chr12:80260264-80260765	chr12:80273114-80273615	female
Actn1	Lung	Lung.Lymphoid cells_B cells	up	chr12:80260264-80260765	chr12:80150558-80151059	female
Actn1	Lung	Lung.Lymphoid cells_B cells	up	chr12:80260264-80260765	chr12:80269253-80269754	female
Actn1	Lung	Lung.Lymphoid cells_B cells	up	chr12:80260264-80260765	chr12:79812582-79813083	female
Actn1	Lung	Lung.Lymphoid cells_B cells	up	chr12:80260264-80260765	chr12:80259610-80260111	female
Actn1	Lung	Lung.Lymphoid cells_B cells	up	chr12:80260264-80260765	chr12:80213760-80214261	female
Adarb1	Lung	Lung.Lymphoid cells_B cells	up	chr10:77417554-77418055	chr10:77624403-77624904	female
Adarb1	Lung	Lung.Lymphoid cells_B cells	up	chr10:77417554-77418055	chr10:77353314-77353815	female
Adarb1	Lung	Lung.Lymphoid cells_B cells	up	chr10:77417554-77418055	chr10:77334039-77334540	female
Adarb1	Lung	Lung.Lymphoid cells_B cells	up	chr10:77417554-77418055	chr10:77901752-77902253	female
Adarb1	Lung	Lung.Lymphoid cells_B cells	up	chr10:77417554-77418055	chr10:77880267-77880768	female
Adarb1	Lung	Lung.Lymphoid cells_B cells	up	chr10:77417554-77418055	chr10:77314715-77315216	female
Adarb1	Lung	Lung.Lymphoid cells_B cells	up	chr10:77417554-77418055	chr10:77891753-77892254	female
Adarb1	Lung	Lung.Lymphoid cells_B cells	up	chr10:77417554-77418055	chr10:77526807-77527308	female
Adarb1	Lung	Lung.Lymphoid cells_B cells	up	chr10:77417554-77418055	chr10:77333483-77333984	female
Arhgef2	Lung	Lung.Lymphoid cells_B cells	up	chr3:88615743-88616244	chr3:89084604-89085105	female
Arhgef2	Lung	Lung.Lymphoid cells_B cells	up	chr3:88615743-88616244	chr3:88119948-88120449	female
Arhgef2	Lung	Lung.Lymphoid cells_B cells	up	chr3:88615743-88616244	chr3:88490088-88490589	female
Arhgef2	Lung	Lung.Lymphoid cells_B cells	up	chr3:88615743-88616244	chr3:88507026-88507527	female
Asrgl1	Lung	Lung.Lymphoid cells_B cells	up	chr19:9136142-9136643	chr19:9621498-9621999	female
Asrgl1	Lung	Lung.Lymphoid cells_B cells	up	chr19:9136142-9136643	chr19:9627405-9627906	female
Asrgl1	Lung	Lung.Lymphoid cells_B cells	up	chr19:9136142-9136643	chr19:9175031-9175532	female
Asrgl1	Lung	Lung.Lymphoid cells_B cells	up	chr19:9136142-9136643	chr19:9052976-9053477	female
Asrgl1	Lung	Lung.Lymphoid cells_B cells	up	chr19:9136142-9136643	chr19:9490940-9491441	female
Asrgl1	Lung	Lung.Lymphoid cells_B cells	up	chr19:9136142-9136643	chr19:9427074-9427575	female
Asrgl1	Lung	Lung.Lymphoid cells_B cells	up	chr19:9136142-9136643	chr19:8995019-8995520	female
Asrgl1	Lung	Lung.Lymphoid cells_B cells	up	chr19:9136142-9136643	chr19:9193859-9194360	female
Asrgl1	Lung	Lung.Lymphoid cells_B cells	up	chr19:9136142-9136643	chr19:8715957-8716458	female
Asrgl1	Lung	Lung.Lymphoid cells_B cells	up	chr19:9136142-9136643	chr19:9167337-9167838	female
Asrgl1	Lung	Lung.Lymphoid cells_B cells	up	chr19:9136142-9136643	chr19:9198745-9199246	female
Asrgl1	Lung	Lung.Lymphoid cells_B cells	up	chr19:9136142-9136643	chr19:8776438-8776939	female
Atf1	Lung	Lung.Lymphoid cells_B cells	up	chr15:100226899-100227400	chr15:100506920-100507421	female
Atf1	Lung	Lung.Lymphoid cells_B cells	up	chr15:100226899-100227400	chr15:100081065-100081566	female
Atf1	Lung	Lung.Lymphoid cells_B cells	up	chr15:100226899-100227400	chr15:100661482-100661983	female
Atf1	Lung	Lung.Lymphoid cells_B cells	up	chr15:100226899-100227400	chr15:99818594-99819095	female
Atf1	Lung	Lung.Lymphoid cells_B cells	up	chr15:100226899-100227400	chr15:99786040-99786541	female
Atf1	Lung	Lung.Lymphoid cells_B cells	up	chr15:100226899-100227400	chr15:100699270-100699771	female
Atf1	Lung	Lung.Lymphoid cells_B cells	up	chr15:100226899-100227400	chr15:100509677-100510178	female
Atf1	Lung	Lung.Lymphoid cells_B cells	up	chr15:100226899-100227400	chr15:100066651-100067152	female
Atf1	Lung	Lung.Lymphoid cells_B cells	up	chr15:100226899-100227400	chr15:100188860-100189361	female
Atf1	Lung	Lung.Lymphoid cells_B cells	up	chr15:100226899-100227400	chr15:99819203-99819704	female
Atf1	Lung	Lung.Lymphoid cells_B cells	up	chr15:100226899-100227400	chr15:99805630-99806131	female
Atf1	Lung	Lung.Lymphoid cells_B cells	up	chr15:100226899-100227400	chr15:100108359-100108860	female
Atf1	Lung	Lung.Lymphoid cells_B cells	up	chr15:100226899-100227400	chr15:100631092-100631593	female
Atf1	Lung	Lung.Lymphoid cells_B cells	up	chr15:100226899-100227400	chr15:100507494-100507995	female
Atf1	Lung	Lung.Lymphoid cells_B cells	up	chr15:100226899-100227400	chr15:100045979-100046480	female
Atf1	Lung	Lung.Lymphoid cells_B cells	up	chr15:100226899-100227400	chr15:100323935-100324436	female
Atf1	Lung	Lung.Lymphoid cells_B cells	up	chr15:100226899-100227400	chr15:100312306-100312807	female
Atf1	Lung	Lung.Lymphoid cells_B cells	up	chr15:100226899-100227400	chr15:99812529-99813030	female
Atf1	Lung	Lung.Lymphoid cells_B cells	up	chr15:100226899-100227400	chr15:99997755-99998256	female
Atf1	Lung	Lung.Lymphoid cells_B cells	up	chr15:100226899-100227400	chr15:100063243-100063744	female
Atf1	Lung	Lung.Lymphoid cells_B cells	up	chr15:100226899-100227400	chr15:100410937-100411438	female
Atf1	Lung	Lung.Lymphoid cells_B cells	up	chr15:100226899-100227400	chr15:100190930-100191431	female
Atf1	Lung	Lung.Lymphoid cells_B cells	up	chr15:100226899-100227400	chr15:100448891-100449392	female
Atf1	Lung	Lung.Lymphoid cells_B cells	up	chr15:100226899-100227400	chr15:100462985-100463486	female
Atf1	Lung	Lung.Lymphoid cells_B cells	up	chr15:100226899-100227400	chr15:100216018-100216519	female
Atg10	Lung	Lung.Lymphoid cells_B cells	up	chr13:91224385-91224886	chr13:91296366-91296867	female
Bhlhe41	Lung	Lung.Lymphoid cells_B cells	up	chr6:145865356-145865857	chr6:145847586-145848087	female
Bhlhe41	Lung	Lung.Lymphoid cells_B cells	up	chr6:145865356-145865857	chr6:145598638-145599139	female
Bhlhe41	Lung	Lung.Lymphoid cells_B cells	up	chr6:145865356-145865857	chr6:145992952-145993453	female
Bhlhe41	Lung	Lung.Lymphoid cells_B cells	up	chr6:145865356-145865857	chr6:145861481-145861982	female
Bhlhe41	Lung	Lung.Lymphoid cells_B cells	up	chr6:145865356-145865857	chr6:145871929-145872430	female
Bhlhe41	Lung	Lung.Lymphoid cells_B cells	up	chr6:145865356-145865857	chr6:145888336-145888837	female
Bhlhe41	Lung	Lung.Lymphoid cells_B cells	up	chr6:145865356-145865857	chr6:145905016-145905517	female
Bhlhe41	Lung	Lung.Lymphoid cells_B cells	up	chr6:145865356-145865857	chr6:145873462-145873963	female
Bhlhe41	Lung	Lung.Lymphoid cells_B cells	up	chr6:145865356-145865857	chr6:145880534-145881035	female
Bhlhe41	Lung	Lung.Lymphoid cells_B cells	up	chr6:145865356-145865857	chr6:145891898-145892399	female
Bhlhe41	Lung	Lung.Lymphoid cells_B cells	up	chr6:145865356-145865857	chr6:145992427-145992928	female
