## Supplementary material for "Organism-wide cellular dynamics and epigenomic remodeling in mammalian aging": Table S10 (part 3 of 3)

### Sheet: S9 (continued)
Table S9. Aging-associated linkages with consistent changes in gene expression and chromatin accessibility at promoters and putative cis-regulatory elements. Each row represents a gene-peak-CRE linkage, including the gene name and genomic coordinates of the promoter and linked cis-regulatory site. The column “group” indicates whether the linkage is identified from both sexes or from one sex.
Bhlhe41	Lung	Lung.Lymphoid cells_B cells	up	chr6:145865356-145865857	chr6:146081544-146082045	female
Chst7	Lung	Lung.Lymphoid cells_B cells	up	chrX:20059260-20059761	chrX:20176775-20177276	female
Chst7	Lung	Lung.Lymphoid cells_B cells	up	chrX:20059260-20059761	chrX:20077109-20077610	female
Chst7	Lung	Lung.Lymphoid cells_B cells	up	chrX:20059260-20059761	chrX:20061682-20062183	female
Chst7	Lung	Lung.Lymphoid cells_B cells	up	chrX:20059260-20059761	chrX:20060518-20061019	female
Chst7	Lung	Lung.Lymphoid cells_B cells	up	chrX:20059260-20059761	chrX:20385307-20385808	female
Chst7	Lung	Lung.Lymphoid cells_B cells	up	chrX:20059260-20059761	chrX:20386168-20386669	female
Chst7	Lung	Lung.Lymphoid cells_B cells	up	chrX:20059260-20059761	chrX:20382037-20382538	female
Chst7	Lung	Lung.Lymphoid cells_B cells	up	chrX:20059260-20059761	chrX:20382924-20383425	female
Chst7	Lung	Lung.Lymphoid cells_B cells	up	chrX:20059260-20059761	chrX:20059913-20060414	female
Chst7	Lung	Lung.Lymphoid cells_B cells	up	chrX:20059260-20059761	chrX:20386945-20387446	female
Dgkg	Lung	Lung.Lymphoid cells_B cells	up	chr16:22657795-22658296	chr16:22654357-22654858	female
Dgkg	Lung	Lung.Lymphoid cells_B cells	up	chr16:22657795-22658296	chr16:22615721-22616222	female
Dgkg	Lung	Lung.Lymphoid cells_B cells	up	chr16:22657795-22658296	chr16:22655870-22656371	female
Dgkg	Lung	Lung.Lymphoid cells_B cells	up	chr16:22657795-22658296	chr16:22656814-22657315	female
Dgkg	Lung	Lung.Lymphoid cells_B cells	up	chr16:22657795-22658296	chr16:22421564-22422065	female
Dgkg	Lung	Lung.Lymphoid cells_B cells	up	chr16:22657795-22658296	chr16:22655073-22655574	female
Dgkg	Lung	Lung.Lymphoid cells_B cells	up	chr16:22657795-22658296	chr16:22310581-22311082	female
Dgkg	Lung	Lung.Lymphoid cells_B cells	up	chr16:22657795-22658296	chr16:22493288-22493789	female
Dgkg	Lung	Lung.Lymphoid cells_B cells	up	chr16:22657795-22658296	chr16:22698887-22699388	female
Dgkg	Lung	Lung.Lymphoid cells_B cells	up	chr16:22657795-22658296	chr16:22661051-22661552	female
Dgkg	Lung	Lung.Lymphoid cells_B cells	up	chr16:22657795-22658296	chr16:22327335-22327836	female
Dgkg	Lung	Lung.Lymphoid cells_B cells	up	chr16:22657795-22658296	chr16:22330892-22331393	female
Dgkg	Lung	Lung.Lymphoid cells_B cells	up	chr16:22657795-22658296	chr16:22658988-22659489	female
Dgkg	Lung	Lung.Lymphoid cells_B cells	up	chr16:22657795-22658296	chr16:22876096-22876597	female
Dgkg	Lung	Lung.Lymphoid cells_B cells	up	chr16:22657795-22658296	chr16:22663086-22663587	female
Dgkg	Lung	Lung.Lymphoid cells_B cells	up	chr16:22657795-22658296	chr16:22625907-22626408	female
Dgkg	Lung	Lung.Lymphoid cells_B cells	up	chr16:22657795-22658296	chr16:22699710-22700211	female
Ebpl	Lung	Lung.Lymphoid cells_B cells	up	chr14:61360941-61361442	chr14:61066597-61067098	female
Ebpl	Lung	Lung.Lymphoid cells_B cells	up	chr14:61360941-61361442	chr14:61059326-61059827	female
Ebpl	Lung	Lung.Lymphoid cells_B cells	up	chr14:61360941-61361442	chr14:61697600-61698101	female
Ebpl	Lung	Lung.Lymphoid cells_B cells	up	chr14:61360941-61361442	chr14:61292734-61293235	female
Ergic1	Lung	Lung.Lymphoid cells_B cells	up	chr17:26560438-26560939	chr17:26786558-26787059	female
Ergic1	Lung	Lung.Lymphoid cells_B cells	up	chr17:26560438-26560939	chr17:26518333-26518834	female
Ergic1	Lung	Lung.Lymphoid cells_B cells	up	chr17:26560438-26560939	chr17:26562213-26562714	female
Ergic1	Lung	Lung.Lymphoid cells_B cells	up	chr17:26560438-26560939	chr17:26686277-26686778	female
Ergic1	Lung	Lung.Lymphoid cells_B cells	up	chr17:26560438-26560939	chr17:26530622-26531123	female
Ergic1	Lung	Lung.Lymphoid cells_B cells	up	chr17:26560438-26560939	chr17:26709241-26709742	female
Ergic1	Lung	Lung.Lymphoid cells_B cells	up	chr17:26560438-26560939	chr17:26784486-26784987	female
Ergic1	Lung	Lung.Lymphoid cells_B cells	up	chr17:26560438-26560939	chr17:26710025-26710526	female
Ergic1	Lung	Lung.Lymphoid cells_B cells	up	chr17:26560438-26560939	chr17:26742501-26743002	female
Fam118a	Lung	Lung.Lymphoid cells_B cells	up	chr15:85041522-85042023	chr15:85032990-85033491	female
Fam118a	Lung	Lung.Lymphoid cells_B cells	up	chr15:85041522-85042023	chr15:85040811-85041312	female
Fam118a	Lung	Lung.Lymphoid cells_B cells	up	chr15:85041522-85042023	chr15:85000460-85000961	female
Fam118a	Lung	Lung.Lymphoid cells_B cells	up	chr15:85041522-85042023	chr15:84682661-84683162	female
Fam118a	Lung	Lung.Lymphoid cells_B cells	up	chr15:85041522-85042023	chr15:84566663-84567164	female
Fam118a	Lung	Lung.Lymphoid cells_B cells	up	chr15:85041522-85042023	chr15:85033892-85034393	female
Fam118a	Lung	Lung.Lymphoid cells_B cells	up	chr15:85041522-85042023	chr15:85017591-85018092	female
Fam118a	Lung	Lung.Lymphoid cells_B cells	up	chr15:85041522-85042023	chr15:84853743-84854244	female
Fam118a	Lung	Lung.Lymphoid cells_B cells	up	chr15:85041522-85042023	chr15:85337655-85338156	female
Fer	Lung	Lung.Lymphoid cells_B cells	up	chr17:63862883-63863384	chr17:63871719-63872220	female
Fer	Lung	Lung.Lymphoid cells_B cells	up	chr17:63862883-63863384	chr17:63493371-63493872	female
Fer	Lung	Lung.Lymphoid cells_B cells	up	chr17:63863596-63864097	chr17:63837711-63838212	female
Fer	Lung	Lung.Lymphoid cells_B cells	up	chr17:63862883-63863384	chr17:63823618-63824119	female
Fer	Lung	Lung.Lymphoid cells_B cells	up	chr17:63863596-63864097	chr17:63827276-63827777	female
Fer	Lung	Lung.Lymphoid cells_B cells	up	chr17:63863596-63864097	chr17:63871719-63872220	female
Fer	Lung	Lung.Lymphoid cells_B cells	up	chr17:63863596-63864097	chr17:63493371-63493872	female
Fer	Lung	Lung.Lymphoid cells_B cells	up	chr17:63863596-63864097	chr17:63850344-63850845	female
Fer	Lung	Lung.Lymphoid cells_B cells	up	chr17:63863596-63864097	chr17:63838341-63838842	female
Fer	Lung	Lung.Lymphoid cells_B cells	up	chr17:63862883-63863384	chr17:63869657-63870158	female
Fer	Lung	Lung.Lymphoid cells_B cells	up	chr17:63863596-63864097	chr17:63823618-63824119	female
Fer	Lung	Lung.Lymphoid cells_B cells	up	chr17:63862883-63863384	chr17:64341626-64342127	female
Fer	Lung	Lung.Lymphoid cells_B cells	up	chr17:63863596-63864097	chr17:63865236-63865737	female
Fer	Lung	Lung.Lymphoid cells_B cells	up	chr17:63863596-63864097	chr17:63869657-63870158	female
Fer	Lung	Lung.Lymphoid cells_B cells	up	chr17:63862883-63863384	chr17:63865236-63865737	female
Fer	Lung	Lung.Lymphoid cells_B cells	up	chr17:63863596-63864097	chr17:63864110-63864611	female
Fer	Lung	Lung.Lymphoid cells_B cells	up	chr17:63862883-63863384	chr17:63828877-63829378	female
Fer	Lung	Lung.Lymphoid cells_B cells	up	chr17:63862883-63863384	chr17:63829659-63830160	female
Fer	Lung	Lung.Lymphoid cells_B cells	up	chr17:63863596-63864097	chr17:64341626-64342127	female
Fer	Lung	Lung.Lymphoid cells_B cells	up	chr17:63862883-63863384	chr17:63838341-63838842	female
Fer	Lung	Lung.Lymphoid cells_B cells	up	chr17:63863596-63864097	chr17:63829659-63830160	female
Fer	Lung	Lung.Lymphoid cells_B cells	up	chr17:63863596-63864097	chr17:63872836-63873337	female
Fer	Lung	Lung.Lymphoid cells_B cells	up	chr17:63863596-63864097	chr17:63828877-63829378	female
Fer	Lung	Lung.Lymphoid cells_B cells	up	chr17:63862883-63863384	chr17:63864110-63864611	female
Fer	Lung	Lung.Lymphoid cells_B cells	up	chr17:63862883-63863384	chr17:63872836-63873337	female
Fras1	Lung	Lung.Lymphoid cells_B cells	up	chr5:96373012-96373513	chr5:96535197-96535698	female
Fras1	Lung	Lung.Lymphoid cells_B cells	up	chr5:96373012-96373513	chr5:96351912-96352413	female
Fras1	Lung	Lung.Lymphoid cells_B cells	up	chr5:96373012-96373513	chr5:96559405-96559906	female
Fras1	Lung	Lung.Lymphoid cells_B cells	up	chr5:96373012-96373513	chr5:96595726-96596227	female
Fras1	Lung	Lung.Lymphoid cells_B cells	up	chr5:96373012-96373513	chr5:96479861-96480362	female
Fras1	Lung	Lung.Lymphoid cells_B cells	up	chr5:96373012-96373513	chr5:96374655-96375156	female
Fras1	Lung	Lung.Lymphoid cells_B cells	up	chr5:96373568-96374069	chr5:96531897-96532398	female
Fras1	Lung	Lung.Lymphoid cells_B cells	up	chr5:96373012-96373513	chr5:96493515-96494016	female
Fras1	Lung	Lung.Lymphoid cells_B cells	up	chr5:96373012-96373513	chr5:96421480-96421981	female
Fras1	Lung	Lung.Lymphoid cells_B cells	up	chr5:96373012-96373513	chr5:96481838-96482339	female
Fras1	Lung	Lung.Lymphoid cells_B cells	up	chr5:96373568-96374069	chr5:96513538-96514039	female
Fras1	Lung	Lung.Lymphoid cells_B cells	up	chr5:96373012-96373513	chr5:96513538-96514039	female
Fras1	Lung	Lung.Lymphoid cells_B cells	up	chr5:96373012-96373513	chr5:96176924-96177425	female
Fras1	Lung	Lung.Lymphoid cells_B cells	up	chr5:96373012-96373513	chr5:96405115-96405616	female
Fras1	Lung	Lung.Lymphoid cells_B cells	up	chr5:96373012-96373513	chr5:96466410-96466911	female
Fras1	Lung	Lung.Lymphoid cells_B cells	up	chr5:96373568-96374069	chr5:96525330-96525831	female
Fras1	Lung	Lung.Lymphoid cells_B cells	up	chr5:96373012-96373513	chr5:96451952-96452453	female
Fras1	Lung	Lung.Lymphoid cells_B cells	up	chr5:96373012-96373513	chr5:96333896-96334397	female
Fras1	Lung	Lung.Lymphoid cells_B cells	up	chr5:96373012-96373513	chr5:96479274-96479775	female
Fras1	Lung	Lung.Lymphoid cells_B cells	up	chr5:96373012-96373513	chr5:96376863-96377364	female
Fras1	Lung	Lung.Lymphoid cells_B cells	up	chr5:96373012-96373513	chr5:96555346-96555847	female
Fras1	Lung	Lung.Lymphoid cells_B cells	up	chr5:96373012-96373513	chr5:96418789-96419290	female
Fras1	Lung	Lung.Lymphoid cells_B cells	up	chr5:96373568-96374069	chr5:96479861-96480362	female
Fras1	Lung	Lung.Lymphoid cells_B cells	up	chr5:96373012-96373513	chr5:96515852-96516353	female
Fras1	Lung	Lung.Lymphoid cells_B cells	up	chr5:96373568-96374069	chr5:96351912-96352413	female
Fras1	Lung	Lung.Lymphoid cells_B cells	up	chr5:96373012-96373513	chr5:96492487-96492988	female
Fras1	Lung	Lung.Lymphoid cells_B cells	up	chr5:96373012-96373513	chr5:96574546-96575047	female
Fras1	Lung	Lung.Lymphoid cells_B cells	up	chr5:96373012-96373513	chr5:96480602-96481103	female
Fras1	Lung	Lung.Lymphoid cells_B cells	up	chr5:96373012-96373513	chr5:96494523-96495024	female
Fras1	Lung	Lung.Lymphoid cells_B cells	up	chr5:96373012-96373513	chr5:96374109-96374610	female
Fras1	Lung	Lung.Lymphoid cells_B cells	up	chr5:96373568-96374069	chr5:96418789-96419290	female
Fras1	Lung	Lung.Lymphoid cells_B cells	up	chr5:96373012-96373513	chr5:96514496-96514997	female
Fras1	Lung	Lung.Lymphoid cells_B cells	up	chr5:96373568-96374069	chr5:96374655-96375156	female
Fras1	Lung	Lung.Lymphoid cells_B cells	up	chr5:96373012-96373513	chr5:96482584-96483085	female
Fras1	Lung	Lung.Lymphoid cells_B cells	up	chr5:96373568-96374069	chr5:96533260-96533761	female
Fras1	Lung	Lung.Lymphoid cells_B cells	up	chr5:96373568-96374069	chr5:96515852-96516353	female
Fras1	Lung	Lung.Lymphoid cells_B cells	up	chr5:96373568-96374069	chr5:96494523-96495024	female
Fras1	Lung	Lung.Lymphoid cells_B cells	up	chr5:96373568-96374069	chr5:96516404-96516905	female
Fras1	Lung	Lung.Lymphoid cells_B cells	up	chr5:96373012-96373513	chr5:96531897-96532398	female
Fras1	Lung	Lung.Lymphoid cells_B cells	up	chr5:96373568-96374069	chr5:96444319-96444820	female
Fras1	Lung	Lung.Lymphoid cells_B cells	up	chr5:96373012-96373513	chr5:96471906-96472407	female
Fras1	Lung	Lung.Lymphoid cells_B cells	up	chr5:96373012-96373513	chr5:96677459-96677960	female
Fras1	Lung	Lung.Lymphoid cells_B cells	up	chr5:96373012-96373513	chr5:96375189-96375690	female
Fras1	Lung	Lung.Lymphoid cells_B cells	up	chr5:96373568-96374069	chr5:96509696-96510197	female
Fras1	Lung	Lung.Lymphoid cells_B cells	up	chr5:96373568-96374069	chr5:96479274-96479775	female
Fras1	Lung	Lung.Lymphoid cells_B cells	up	chr5:96373568-96374069	chr5:96502368-96502869	female
Fras1	Lung	Lung.Lymphoid cells_B cells	up	chr5:96373568-96374069	chr5:96514496-96514997	female
Fras1	Lung	Lung.Lymphoid cells_B cells	up	chr5:96373568-96374069	chr5:96376863-96377364	female
Fras1	Lung	Lung.Lymphoid cells_B cells	up	chr5:96373568-96374069	chr5:96493515-96494016	female
Fras1	Lung	Lung.Lymphoid cells_B cells	up	chr5:96373012-96373513	chr5:96512506-96513007	female
Fras1	Lung	Lung.Lymphoid cells_B cells	up	chr5:96373012-96373513	chr5:96513024-96513525	female
Fras1	Lung	Lung.Lymphoid cells_B cells	up	chr5:96373568-96374069	chr5:96374109-96374610	female
Fras1	Lung	Lung.Lymphoid cells_B cells	up	chr5:96373568-96374069	chr5:96491699-96492200	female
Fras1	Lung	Lung.Lymphoid cells_B cells	up	chr5:96373012-96373513	chr5:96491699-96492200	female
Fras1	Lung	Lung.Lymphoid cells_B cells	up	chr5:96373568-96374069	chr5:96574546-96575047	female
Fras1	Lung	Lung.Lymphoid cells_B cells	up	chr5:96373568-96374069	chr5:96555346-96555847	female
Fras1	Lung	Lung.Lymphoid cells_B cells	up	chr5:96373568-96374069	chr5:96595726-96596227	female
Fras1	Lung	Lung.Lymphoid cells_B cells	up	chr5:96373568-96374069	chr5:96481838-96482339	female
Fras1	Lung	Lung.Lymphoid cells_B cells	up	chr5:96373568-96374069	chr5:96513024-96513525	female
Fras1	Lung	Lung.Lymphoid cells_B cells	up	chr5:96373568-96374069	chr5:96512506-96513007	female
Fras1	Lung	Lung.Lymphoid cells_B cells	up	chr5:96373568-96374069	chr5:96535197-96535698	female
Fras1	Lung	Lung.Lymphoid cells_B cells	up	chr5:96373012-96373513	chr5:96448795-96449296	female
Fras1	Lung	Lung.Lymphoid cells_B cells	up	chr5:96373012-96373513	chr5:96502368-96502869	female
Fras1	Lung	Lung.Lymphoid cells_B cells	up	chr5:96373012-96373513	chr5:96509696-96510197	female
Fras1	Lung	Lung.Lymphoid cells_B cells	up	chr5:96373568-96374069	chr5:96471906-96472407	female
Fras1	Lung	Lung.Lymphoid cells_B cells	up	chr5:96373568-96374069	chr5:96375189-96375690	female
Fras1	Lung	Lung.Lymphoid cells_B cells	up	chr5:96373568-96374069	chr5:96492487-96492988	female
Fras1	Lung	Lung.Lymphoid cells_B cells	up	chr5:96373568-96374069	chr5:96559405-96559906	female
Fras1	Lung	Lung.Lymphoid cells_B cells	up	chr5:96373012-96373513	chr5:96444319-96444820	female
Fras1	Lung	Lung.Lymphoid cells_B cells	up	chr5:96373012-96373513	chr5:96533260-96533761	female
Fras1	Lung	Lung.Lymphoid cells_B cells	up	chr5:96373568-96374069	chr5:96333896-96334397	female
Fras1	Lung	Lung.Lymphoid cells_B cells	up	chr5:96373568-96374069	chr5:96482584-96483085	female
Fras1	Lung	Lung.Lymphoid cells_B cells	up	chr5:96373568-96374069	chr5:96480602-96481103	female
Fras1	Lung	Lung.Lymphoid cells_B cells	up	chr5:96373568-96374069	chr5:96466410-96466911	female
Fras1	Lung	Lung.Lymphoid cells_B cells	up	chr5:96373012-96373513	chr5:96516404-96516905	female
Fras1	Lung	Lung.Lymphoid cells_B cells	up	chr5:96373568-96374069	chr5:96405115-96405616	female
Fras1	Lung	Lung.Lymphoid cells_B cells	up	chr5:96373568-96374069	chr5:96176924-96177425	female
Fras1	Lung	Lung.Lymphoid cells_B cells	up	chr5:96373568-96374069	chr5:96677459-96677960	female
Fras1	Lung	Lung.Lymphoid cells_B cells	up	chr5:96373568-96374069	chr5:96448795-96449296	female
Fras1	Lung	Lung.Lymphoid cells_B cells	up	chr5:96373568-96374069	chr5:96451952-96452453	female
Fras1	Lung	Lung.Lymphoid cells_B cells	up	chr5:96373568-96374069	chr5:96421480-96421981	female
Fras1	Lung	Lung.Lymphoid cells_B cells	up	chr5:96373012-96373513	chr5:96525330-96525831	female
Gm3325	Lung	Lung.Lymphoid cells_B cells	up	chr13:62015631-62016132	chr13:61996464-61996965	female
Gm3325	Lung	Lung.Lymphoid cells_B cells	up	chr13:62015631-62016132	chr13:62390266-62390767	female
Gm3325	Lung	Lung.Lymphoid cells_B cells	up	chr13:62015631-62016132	chr13:61937844-61938345	female
Gm3325	Lung	Lung.Lymphoid cells_B cells	up	chr13:62015631-62016132	chr13:62381797-62382298	female
Gm7854	Lung	Lung.Lymphoid cells_B cells	up	chr5:43235946-43236447	chr5:43147612-43148113	female
Gm7854	Lung	Lung.Lymphoid cells_B cells	up	chr5:43235946-43236447	chr5:43145867-43146368	female
Gm7854	Lung	Lung.Lymphoid cells_B cells	up	chr5:43235946-43236447	chr5:43146878-43147379	female
Gm7854	Lung	Lung.Lymphoid cells_B cells	up	chr5:43235946-43236447	chr5:43101900-43102401	female
Gm7854	Lung	Lung.Lymphoid cells_B cells	up	chr5:43235946-43236447	chr5:43152602-43153103	female
Havcr1	Lung	Lung.Lymphoid cells_B cells	up	chr11:46739497-46739998	chr11:46779757-46780258	female
Havcr1	Lung	Lung.Lymphoid cells_B cells	up	chr11:46739497-46739998	chr11:46812433-46812934	female
Havcr1	Lung	Lung.Lymphoid cells_B cells	up	chr11:46739497-46739998	chr11:46695781-46696282	female
Havcr1	Lung	Lung.Lymphoid cells_B cells	up	chr11:46739497-46739998	chr11:46682840-46683341	female
Havcr1	Lung	Lung.Lymphoid cells_B cells	up	chr11:46739497-46739998	chr11:46696392-46696893	female
Havcr1	Lung	Lung.Lymphoid cells_B cells	up	chr11:46739497-46739998	chr11:46683690-46684191	female
Havcr1	Lung	Lung.Lymphoid cells_B cells	up	chr11:46739497-46739998	chr11:46697001-46697502	female
Havcr1	Lung	Lung.Lymphoid cells_B cells	up	chr11:46739497-46739998	chr11:46697813-46698314	female
Hif1a	Lung	Lung.Lymphoid cells_B cells	up	chr12:73901145-73901646	chr12:73794021-73794522	female
Hif1a	Lung	Lung.Lymphoid cells_B cells	up	chr12:73901145-73901646	chr12:73725744-73726245	female
Hif1a	Lung	Lung.Lymphoid cells_B cells	up	chr12:73901145-73901646	chr12:73721983-73722484	female
Hif1a	Lung	Lung.Lymphoid cells_B cells	up	chr12:73901145-73901646	chr12:73888909-73889410	female
Hif1a	Lung	Lung.Lymphoid cells_B cells	up	chr12:73901145-73901646	chr12:73746000-73746501	female
Hif1a	Lung	Lung.Lymphoid cells_B cells	up	chr12:73901145-73901646	chr12:73708844-73709345	female
Hif1a	Lung	Lung.Lymphoid cells_B cells	up	chr12:73901145-73901646	chr12:73724675-73725176	female
Hif1a	Lung	Lung.Lymphoid cells_B cells	up	chr12:73901145-73901646	chr12:73938132-73938633	female
Hif1a	Lung	Lung.Lymphoid cells_B cells	up	chr12:73901145-73901646	chr12:73905010-73905511	female
Hif1a	Lung	Lung.Lymphoid cells_B cells	up	chr12:73901145-73901646	chr12:73761209-73761710	female
Hif1a	Lung	Lung.Lymphoid cells_B cells	up	chr12:73901145-73901646	chr12:73842327-73842828	female
Hif1a	Lung	Lung.Lymphoid cells_B cells	up	chr12:73901145-73901646	chr12:73720647-73721148	female
Hif1a	Lung	Lung.Lymphoid cells_B cells	up	chr12:73901145-73901646	chr12:73760630-73761131	female
Hspg2	Lung	Lung.Lymphoid cells_B cells	up	chr4:137468365-137468866	chr4:137719300-137719801	female
Hspg2	Lung	Lung.Lymphoid cells_B cells	up	chr4:137468365-137468866	chr4:137713930-137714431	female
Hspg2	Lung	Lung.Lymphoid cells_B cells	up	chr4:137468365-137468866	chr4:137748665-137749166	female
Hspg2	Lung	Lung.Lymphoid cells_B cells	up	chr4:137468365-137468866	chr4:136981343-136981844	female
Hspg2	Lung	Lung.Lymphoid cells_B cells	up	chr4:137468365-137468866	chr4:137720163-137720664	female
Hspg2	Lung	Lung.Lymphoid cells_B cells	up	chr4:137468365-137468866	chr4:137907956-137908457	female
Hspg2	Lung	Lung.Lymphoid cells_B cells	up	chr4:137468365-137468866	chr4:137939955-137940456	female
Hspg2	Lung	Lung.Lymphoid cells_B cells	up	chr4:137468365-137468866	chr4:137909398-137909899	female
Hspg2	Lung	Lung.Lymphoid cells_B cells	up	chr4:137468365-137468866	chr4:137908463-137908964	female
Irak4	Lung	Lung.Lymphoid cells_B cells	up	chr15:94544223-94544724	chr15:94602352-94602853	female
Irak4	Lung	Lung.Lymphoid cells_B cells	up	chr15:94544223-94544724	chr15:94597663-94598164	female
Irak4	Lung	Lung.Lymphoid cells_B cells	up	chr15:94544223-94544724	chr15:94539288-94539789	female
Irak4	Lung	Lung.Lymphoid cells_B cells	up	chr15:94544223-94544724	chr15:94601291-94601792	female
Itgax	Lung	Lung.Lymphoid cells_B cells	up	chr7:128128720-128129221	chr7:128089081-128089582	female
Itgax	Lung	Lung.Lymphoid cells_B cells	up	chr7:128128720-128129221	chr7:128058564-128059065	female
Itgax	Lung	Lung.Lymphoid cells_B cells	up	chr7:128128720-128129221	chr7:128523913-128524414	female
Itgax	Lung	Lung.Lymphoid cells_B cells	up	chr7:128128720-128129221	chr7:128056106-128056607	female
Itm2c	Lung	Lung.Lymphoid cells_B cells	up	chr1:85894292-85894793	chr1:85948709-85949210	female
Itm2c	Lung	Lung.Lymphoid cells_B cells	up	chr1:85894292-85894793	chr1:85779712-85780213	female
Itm2c	Lung	Lung.Lymphoid cells_B cells	up	chr1:85894292-85894793	chr1:85953204-85953705	female
Itm2c	Lung	Lung.Lymphoid cells_B cells	up	chr1:85894292-85894793	chr1:85936761-85937262	female
Itm2c	Lung	Lung.Lymphoid cells_B cells	up	chr1:85894292-85894793	chr1:85742282-85742783	female
Itm2c	Lung	Lung.Lymphoid cells_B cells	up	chr1:85894292-85894793	chr1:85974306-85974807	female
Itm2c	Lung	Lung.Lymphoid cells_B cells	up	chr1:85894292-85894793	chr1:86006153-86006654	female
Itm2c	Lung	Lung.Lymphoid cells_B cells	up	chr1:85894292-85894793	chr1:85959161-85959662	female
Itm2c	Lung	Lung.Lymphoid cells_B cells	up	chr1:85894292-85894793	chr1:86007100-86007601	female
Itm2c	Lung	Lung.Lymphoid cells_B cells	up	chr1:85894292-85894793	chr1:85955569-85956070	female
Itm2c	Lung	Lung.Lymphoid cells_B cells	up	chr1:85894292-85894793	chr1:85762349-85762850	female
Itm2c	Lung	Lung.Lymphoid cells_B cells	up	chr1:85894292-85894793	chr1:85742811-85743312	female
Itm2c	Lung	Lung.Lymphoid cells_B cells	up	chr1:85894292-85894793	chr1:85950087-85950588	female
Itm2c	Lung	Lung.Lymphoid cells_B cells	up	chr1:85894292-85894793	chr1:85974989-85975490	female
Itm2c	Lung	Lung.Lymphoid cells_B cells	up	chr1:85894292-85894793	chr1:85933155-85933656	female
Itm2c	Lung	Lung.Lymphoid cells_B cells	up	chr1:85894292-85894793	chr1:85977102-85977603	female
Itm2c	Lung	Lung.Lymphoid cells_B cells	up	chr1:85894292-85894793	chr1:86007755-86008256	female
Itm2c	Lung	Lung.Lymphoid cells_B cells	up	chr1:85894292-85894793	chr1:85972929-85973430	female
Itm2c	Lung	Lung.Lymphoid cells_B cells	up	chr1:85894292-85894793	chr1:85761680-85762181	female
Itm2c	Lung	Lung.Lymphoid cells_B cells	up	chr1:85894292-85894793	chr1:85971631-85972132	female
Itm2c	Lung	Lung.Lymphoid cells_B cells	up	chr1:85894292-85894793	chr1:85758632-85759133	female
Itm2c	Lung	Lung.Lymphoid cells_B cells	up	chr1:85894292-85894793	chr1:85882511-85883012	female
Itm2c	Lung	Lung.Lymphoid cells_B cells	up	chr1:85894292-85894793	chr1:85978493-85978994	female
Itm2c	Lung	Lung.Lymphoid cells_B cells	up	chr1:85894292-85894793	chr1:86012956-86013457	female
Itm2c	Lung	Lung.Lymphoid cells_B cells	up	chr1:85894292-85894793	chr1:85957595-85958096	female
Itm2c	Lung	Lung.Lymphoid cells_B cells	up	chr1:85894292-85894793	chr1:85887240-85887741	female
Itm2c	Lung	Lung.Lymphoid cells_B cells	up	chr1:85894292-85894793	chr1:85931080-85931581	female
Itm2c	Lung	Lung.Lymphoid cells_B cells	up	chr1:85894292-85894793	chr1:85985670-85986171	female
Itm2c	Lung	Lung.Lymphoid cells_B cells	up	chr1:85894292-85894793	chr1:86005517-86006018	female
Itm2c	Lung	Lung.Lymphoid cells_B cells	up	chr1:85894292-85894793	chr1:85899990-85900491	female
Krt222	Lung	Lung.Lymphoid cells_B cells	up	chr11:99243860-99244361	chr11:99250601-99251102	female
Krt222	Lung	Lung.Lymphoid cells_B cells	up	chr11:99243860-99244361	chr11:99241848-99242349	female
Krt222	Lung	Lung.Lymphoid cells_B cells	up	chr11:99243860-99244361	chr11:99279860-99280361	female
Krt222	Lung	Lung.Lymphoid cells_B cells	up	chr11:99243860-99244361	chr11:99243304-99243805	female
Lacc1	Lung	Lung.Lymphoid cells_B cells	up	chr14:77035728-77036229	chr14:77034092-77034593	female
Lacc1	Lung	Lung.Lymphoid cells_B cells	up	chr14:77035728-77036229	chr14:77032376-77032877	female
Lacc1	Lung	Lung.Lymphoid cells_B cells	up	chr14:77035728-77036229	chr14:77033292-77033793	female
Lilrb4a	Lung	Lung.Lymphoid cells_B cells	up	chr10:51490591-51491092	chr10:51235521-51236022	female
Lilrb4a	Lung	Lung.Lymphoid cells_B cells	up	chr10:51490591-51491092	chr10:51181698-51182199	female
Lilrb4a	Lung	Lung.Lymphoid cells_B cells	up	chr10:51490591-51491092	chr10:51011312-51011813	female
Lilrb4a	Lung	Lung.Lymphoid cells_B cells	up	chr10:51490591-51491092	chr10:51591502-51592003	female
Lilrb4a	Lung	Lung.Lymphoid cells_B cells	up	chr10:51490591-51491092	chr10:51584817-51585318	female
Lilrb4a	Lung	Lung.Lymphoid cells_B cells	up	chr10:51490591-51491092	chr10:51571216-51571717	female
Lilrb4a	Lung	Lung.Lymphoid cells_B cells	up	chr10:51490591-51491092	chr10:51432935-51433436	female
Lilrb4a	Lung	Lung.Lymphoid cells_B cells	up	chr10:51490591-51491092	chr10:51027372-51027873	female
Lilrb4a	Lung	Lung.Lymphoid cells_B cells	up	chr10:51490591-51491092	chr10:51435640-51436141	female
Lman1	Lung	Lung.Lymphoid cells_B cells	up	chr18:66003328-66003829	chr18:66023839-66024340	female
Lman1	Lung	Lung.Lymphoid cells_B cells	up	chr18:66003328-66003829	chr18:66270642-66271143	female
Lmna	Lung	Lung.Lymphoid cells_B cells	up	chr3:88503042-88503543	chr3:88490088-88490589	female
Lmna	Lung	Lung.Lymphoid cells_B cells	up	chr3:88503042-88503543	chr3:88119948-88120449	female
Lmna	Lung	Lung.Lymphoid cells_B cells	up	chr3:88503042-88503543	chr3:88507026-88507527	female
Morrbid	Lung	Lung.Lymphoid cells_B cells	up	chr2:128429125-128429626	chr2:128229687-128230188	female
Morrbid	Lung	Lung.Lymphoid cells_B cells	up	chr2:128429125-128429626	chr2:128068928-128069429	female
Morrbid	Lung	Lung.Lymphoid cells_B cells	up	chr2:128429125-128429626	chr2:128330649-128331150	female
Morrbid	Lung	Lung.Lymphoid cells_B cells	up	chr2:128429125-128429626	chr2:128134856-128135357	female
Morrbid	Lung	Lung.Lymphoid cells_B cells	up	chr2:128429125-128429626	chr2:128337125-128337626	female
Morrbid	Lung	Lung.Lymphoid cells_B cells	up	chr2:128429125-128429626	chr2:128152679-128153180	female
Morrbid	Lung	Lung.Lymphoid cells_B cells	up	chr2:128429125-128429626	chr2:128430832-128431333	female
Morrbid	Lung	Lung.Lymphoid cells_B cells	up	chr2:128429125-128429626	chr2:128318911-128319412	female
Morrbid	Lung	Lung.Lymphoid cells_B cells	up	chr2:128429125-128429626	chr2:128372161-128372662	female
Morrbid	Lung	Lung.Lymphoid cells_B cells	up	chr2:128429125-128429626	chr2:128379441-128379942	female
Morrbid	Lung	Lung.Lymphoid cells_B cells	up	chr2:128429125-128429626	chr2:128368463-128368964	female
Morrbid	Lung	Lung.Lymphoid cells_B cells	up	chr2:128429125-128429626	chr2:128378852-128379353	female
Morrbid	Lung	Lung.Lymphoid cells_B cells	up	chr2:128429125-128429626	chr2:128403093-128403594	female
Nacc2	Lung	Lung.Lymphoid cells_B cells	up	chr2:26123105-26123606	chr2:26054991-26055492	female
Nacc2	Lung	Lung.Lymphoid cells_B cells	up	chr2:26123105-26123606	chr2:26060157-26060658	female
Nacc2	Lung	Lung.Lymphoid cells_B cells	up	chr2:26123105-26123606	chr2:26056808-26057309	female
Nacc2	Lung	Lung.Lymphoid cells_B cells	up	chr2:26122538-26123039	chr2:26056808-26057309	female
Nacc2	Lung	Lung.Lymphoid cells_B cells	up	chr2:26123105-26123606	chr2:26091916-26092417	female
Nacc2	Lung	Lung.Lymphoid cells_B cells	up	chr2:26123105-26123606	chr2:26062179-26062680	female
Nacc2	Lung	Lung.Lymphoid cells_B cells	up	chr2:26122538-26123039	chr2:25977558-25978059	female
Nacc2	Lung	Lung.Lymphoid cells_B cells	up	chr2:26123105-26123606	chr2:26017803-26018304	female
Nacc2	Lung	Lung.Lymphoid cells_B cells	up	chr2:26122538-26123039	chr2:25949865-25950366	female
Nacc2	Lung	Lung.Lymphoid cells_B cells	up	chr2:26122538-26123039	chr2:26062179-26062680	female
Nacc2	Lung	Lung.Lymphoid cells_B cells	up	chr2:26123105-26123606	chr2:26080766-26081267	female
Nacc2	Lung	Lung.Lymphoid cells_B cells	up	chr2:26122538-26123039	chr2:26054991-26055492	female
Nacc2	Lung	Lung.Lymphoid cells_B cells	up	chr2:26123105-26123606	chr2:26091340-26091841	female
Nacc2	Lung	Lung.Lymphoid cells_B cells	up	chr2:26122538-26123039	chr2:26080766-26081267	female
Nacc2	Lung	Lung.Lymphoid cells_B cells	up	chr2:26122538-26123039	chr2:26017803-26018304	female
Nacc2	Lung	Lung.Lymphoid cells_B cells	up	chr2:26123105-26123606	chr2:26065196-26065697	female
Nacc2	Lung	Lung.Lymphoid cells_B cells	up	chr2:26122538-26123039	chr2:26075355-26075856	female
Nacc2	Lung	Lung.Lymphoid cells_B cells	up	chr2:26122538-26123039	chr2:26066385-26066886	female
Nacc2	Lung	Lung.Lymphoid cells_B cells	up	chr2:26122538-26123039	chr2:26063926-26064427	female
Nacc2	Lung	Lung.Lymphoid cells_B cells	up	chr2:26122538-26123039	chr2:26064472-26064973	female
Nacc2	Lung	Lung.Lymphoid cells_B cells	up	chr2:26123105-26123606	chr2:26075355-26075856	female
Nacc2	Lung	Lung.Lymphoid cells_B cells	up	chr2:26122538-26123039	chr2:25949271-25949772	female
Nacc2	Lung	Lung.Lymphoid cells_B cells	up	chr2:26123105-26123606	chr2:26106135-26106636	female
Nacc2	Lung	Lung.Lymphoid cells_B cells	up	chr2:26122538-26123039	chr2:26058483-26058984	female
Nacc2	Lung	Lung.Lymphoid cells_B cells	up	chr2:26122538-26123039	chr2:25948600-25949101	female
Nacc2	Lung	Lung.Lymphoid cells_B cells	up	chr2:26122538-26123039	chr2:26090832-26091333	female
Nacc2	Lung	Lung.Lymphoid cells_B cells	up	chr2:26122538-26123039	chr2:26080204-26080705	female
Nacc2	Lung	Lung.Lymphoid cells_B cells	up	chr2:26123105-26123606	chr2:26058483-26058984	female
Nacc2	Lung	Lung.Lymphoid cells_B cells	up	chr2:26122538-26123039	chr2:26065196-26065697	female
Nacc2	Lung	Lung.Lymphoid cells_B cells	up	chr2:26122538-26123039	chr2:26060157-26060658	female
Nacc2	Lung	Lung.Lymphoid cells_B cells	up	chr2:26122538-26123039	chr2:26062969-26063470	female
Nacc2	Lung	Lung.Lymphoid cells_B cells	up	chr2:26122538-26123039	chr2:26059489-26059990	female
Nacc2	Lung	Lung.Lymphoid cells_B cells	up	chr2:26123105-26123606	chr2:26119557-26120058	female
Nacc2	Lung	Lung.Lymphoid cells_B cells	up	chr2:26122538-26123039	chr2:26106135-26106636	female
Nacc2	Lung	Lung.Lymphoid cells_B cells	up	chr2:26122538-26123039	chr2:26082842-26083343	female
Nacc2	Lung	Lung.Lymphoid cells_B cells	up	chr2:26122538-26123039	chr2:26073066-26073567	female
Nacc2	Lung	Lung.Lymphoid cells_B cells	up	chr2:26123105-26123606	chr2:26078231-26078732	female
Nacc2	Lung	Lung.Lymphoid cells_B cells	up	chr2:26123105-26123606	chr2:26090832-26091333	female
Nacc2	Lung	Lung.Lymphoid cells_B cells	up	chr2:26123105-26123606	chr2:26064472-26064973	female
Nacc2	Lung	Lung.Lymphoid cells_B cells	up	chr2:26122538-26123039	chr2:26078231-26078732	female
Nacc2	Lung	Lung.Lymphoid cells_B cells	up	chr2:26123105-26123606	chr2:26066385-26066886	female
Nacc2	Lung	Lung.Lymphoid cells_B cells	up	chr2:26123105-26123606	chr2:26059489-26059990	female
Nacc2	Lung	Lung.Lymphoid cells_B cells	up	chr2:26122538-26123039	chr2:26091340-26091841	female
Nacc2	Lung	Lung.Lymphoid cells_B cells	up	chr2:26123105-26123606	chr2:26327758-26328259	female
Nacc2	Lung	Lung.Lymphoid cells_B cells	up	chr2:26123105-26123606	chr2:26056156-26056657	female
Nacc2	Lung	Lung.Lymphoid cells_B cells	up	chr2:26123105-26123606	chr2:26063926-26064427	female
Nacc2	Lung	Lung.Lymphoid cells_B cells	up	chr2:26122538-26123039	chr2:26091916-26092417	female
Nacc2	Lung	Lung.Lymphoid cells_B cells	up	chr2:26122538-26123039	chr2:26119557-26120058	female
Nacc2	Lung	Lung.Lymphoid cells_B cells	up	chr2:26123105-26123606	chr2:25949271-25949772	female
Nacc2	Lung	Lung.Lymphoid cells_B cells	up	chr2:26123105-26123606	chr2:26062969-26063470	female
Nacc2	Lung	Lung.Lymphoid cells_B cells	up	chr2:26123105-26123606	chr2:26080204-26080705	female
Nacc2	Lung	Lung.Lymphoid cells_B cells	up	chr2:26122538-26123039	chr2:26327758-26328259	female
Nacc2	Lung	Lung.Lymphoid cells_B cells	up	chr2:26123105-26123606	chr2:26073066-26073567	female
Nacc2	Lung	Lung.Lymphoid cells_B cells	up	chr2:26123105-26123606	chr2:25949865-25950366	female
Nacc2	Lung	Lung.Lymphoid cells_B cells	up	chr2:26123105-26123606	chr2:25977558-25978059	female
Nacc2	Lung	Lung.Lymphoid cells_B cells	up	chr2:26123105-26123606	chr2:25948600-25949101	female
Nacc2	Lung	Lung.Lymphoid cells_B cells	up	chr2:26122538-26123039	chr2:26056156-26056657	female
Nacc2	Lung	Lung.Lymphoid cells_B cells	up	chr2:26123105-26123606	chr2:26082842-26083343	female
Nlrp1b	Lung	Lung.Lymphoid cells_B cells	up	chr11:71231199-71231700	chr11:71203401-71203902	female
Nlrp1b	Lung	Lung.Lymphoid cells_B cells	up	chr11:71231199-71231700	chr11:71107076-71107577	female
Nlrp1b	Lung	Lung.Lymphoid cells_B cells	up	chr11:71231199-71231700	chr11:71081041-71081542	female
Nlrp1b	Lung	Lung.Lymphoid cells_B cells	up	chr11:71231199-71231700	chr11:70975870-70976371	female
Nlrp1b	Lung	Lung.Lymphoid cells_B cells	up	chr11:71231199-71231700	chr11:70765910-70766411	female
Nlrp1b	Lung	Lung.Lymphoid cells_B cells	up	chr11:71231199-71231700	chr11:71202671-71203172	female
Osbpl6	Lung	Lung.Lymphoid cells_B cells	up	chr2:76405711-76406212	chr2:76814341-76814842	female
Osbpl6	Lung	Lung.Lymphoid cells_B cells	up	chr2:76406300-76406801	chr2:76429035-76429536	female
Osbpl6	Lung	Lung.Lymphoid cells_B cells	up	chr2:76405711-76406212	chr2:76429760-76430261	female
Osbpl6	Lung	Lung.Lymphoid cells_B cells	up	chr2:76406300-76406801	chr2:76429760-76430261	female
Osbpl6	Lung	Lung.Lymphoid cells_B cells	up	chr2:76405711-76406212	chr2:76676757-76677258	female
Osbpl6	Lung	Lung.Lymphoid cells_B cells	up	chr2:76406300-76406801	chr2:76436519-76437020	female
Osbpl6	Lung	Lung.Lymphoid cells_B cells	up	chr2:76406300-76406801	chr2:76406988-76407489	female
Osbpl6	Lung	Lung.Lymphoid cells_B cells	up	chr2:76405711-76406212	chr2:76436519-76437020	female
Osbpl6	Lung	Lung.Lymphoid cells_B cells	up	chr2:76405711-76406212	chr2:75997657-75998158	female
Osbpl6	Lung	Lung.Lymphoid cells_B cells	up	chr2:76406300-76406801	chr2:76676757-76677258	female
Osbpl6	Lung	Lung.Lymphoid cells_B cells	up	chr2:76406300-76406801	chr2:76442072-76442573	female
Osbpl6	Lung	Lung.Lymphoid cells_B cells	up	chr2:76405711-76406212	chr2:76406988-76407489	female
Osbpl6	Lung	Lung.Lymphoid cells_B cells	up	chr2:76405711-76406212	chr2:76429035-76429536	female
Pacsin2	Lung	Lung.Lymphoid cells_B cells	up	chr15:83448562-83449063	chr15:83250551-83251052	female
Pacsin2	Lung	Lung.Lymphoid cells_B cells	up	chr15:83448562-83449063	chr15:83245106-83245607	female
Pacsin2	Lung	Lung.Lymphoid cells_B cells	up	chr15:83447704-83448205	chr15:83435154-83435655	female
Pacsin2	Lung	Lung.Lymphoid cells_B cells	up	chr15:83447704-83448205	chr15:82992909-82993410	female
Pacsin2	Lung	Lung.Lymphoid cells_B cells	up	chr15:83448562-83449063	chr15:83002437-83002938	female
Pacsin2	Lung	Lung.Lymphoid cells_B cells	up	chr15:83448562-83449063	chr15:83248895-83249396	female
Pacsin2	Lung	Lung.Lymphoid cells_B cells	up	chr15:83447704-83448205	chr15:83469402-83469903	female
Pacsin2	Lung	Lung.Lymphoid cells_B cells	up	chr15:83447704-83448205	chr15:83474016-83474517	female
Pacsin2	Lung	Lung.Lymphoid cells_B cells	up	chr15:83447704-83448205	chr15:83034523-83035024	female
Pacsin2	Lung	Lung.Lymphoid cells_B cells	up	chr15:83448562-83449063	chr15:83469402-83469903	female
Pacsin2	Lung	Lung.Lymphoid cells_B cells	up	chr15:83448562-83449063	chr15:83338390-83338891	female
Pacsin2	Lung	Lung.Lymphoid cells_B cells	up	chr15:83447704-83448205	chr15:83007357-83007858	female
Pacsin2	Lung	Lung.Lymphoid cells_B cells	up	chr15:83448562-83449063	chr15:83248101-83248602	female
Pacsin2	Lung	Lung.Lymphoid cells_B cells	up	chr15:83448562-83449063	chr15:83007357-83007858	female
Pacsin2	Lung	Lung.Lymphoid cells_B cells	up	chr15:83447704-83448205	chr15:83338390-83338891	female
Pacsin2	Lung	Lung.Lymphoid cells_B cells	up	chr15:83447704-83448205	chr15:82992312-82992813	female
Pacsin2	Lung	Lung.Lymphoid cells_B cells	up	chr15:83448562-83449063	chr15:82992312-82992813	female
Pacsin2	Lung	Lung.Lymphoid cells_B cells	up	chr15:83448562-83449063	chr15:83435154-83435655	female
Pacsin2	Lung	Lung.Lymphoid cells_B cells	up	chr15:83448562-83449063	chr15:83003512-83004013	female
Pacsin2	Lung	Lung.Lymphoid cells_B cells	up	chr15:83448562-83449063	chr15:82979743-82980244	female
Pacsin2	Lung	Lung.Lymphoid cells_B cells	up	chr15:83447704-83448205	chr15:83111015-83111516	female
Pacsin2	Lung	Lung.Lymphoid cells_B cells	up	chr15:83447704-83448205	chr15:83337866-83338367	female
Pacsin2	Lung	Lung.Lymphoid cells_B cells	up	chr15:83447704-83448205	chr15:83002437-83002938	female
Pacsin2	Lung	Lung.Lymphoid cells_B cells	up	chr15:83448562-83449063	chr15:83684934-83685435	female
Pacsin2	Lung	Lung.Lymphoid cells_B cells	up	chr15:83447704-83448205	chr15:83474667-83475168	female
Pacsin2	Lung	Lung.Lymphoid cells_B cells	up	chr15:83448562-83449063	chr15:83250005-83250506	female
Pacsin2	Lung	Lung.Lymphoid cells_B cells	up	chr15:83448562-83449063	chr15:83474667-83475168	female
Pacsin2	Lung	Lung.Lymphoid cells_B cells	up	chr15:83448562-83449063	chr15:83337866-83338367	female
Pacsin2	Lung	Lung.Lymphoid cells_B cells	up	chr15:83448562-83449063	chr15:83034523-83035024	female
Pacsin2	Lung	Lung.Lymphoid cells_B cells	up	chr15:83448562-83449063	chr15:83758894-83759395	female
Pacsin2	Lung	Lung.Lymphoid cells_B cells	up	chr15:83447704-83448205	chr15:83684934-83685435	female
Pacsin2	Lung	Lung.Lymphoid cells_B cells	up	chr15:83448562-83449063	chr15:83111015-83111516	female
Pacsin2	Lung	Lung.Lymphoid cells_B cells	up	chr15:83447704-83448205	chr15:83248101-83248602	female
Pacsin2	Lung	Lung.Lymphoid cells_B cells	up	chr15:83448562-83449063	chr15:83246779-83247280	female
Pacsin2	Lung	Lung.Lymphoid cells_B cells	up	chr15:83447704-83448205	chr15:83605084-83605585	female
Pacsin2	Lung	Lung.Lymphoid cells_B cells	up	chr15:83448562-83449063	chr15:83474016-83474517	female
Pacsin2	Lung	Lung.Lymphoid cells_B cells	up	chr15:83448562-83449063	chr15:83605084-83605585	female
Pacsin2	Lung	Lung.Lymphoid cells_B cells	up	chr15:83448562-83449063	chr15:83368685-83369186	female
Pacsin2	Lung	Lung.Lymphoid cells_B cells	up	chr15:83447704-83448205	chr15:83250005-83250506	female
Pacsin2	Lung	Lung.Lymphoid cells_B cells	up	chr15:83447704-83448205	chr15:83003512-83004013	female
Pacsin2	Lung	Lung.Lymphoid cells_B cells	up	chr15:83447704-83448205	chr15:83246779-83247280	female
Pacsin2	Lung	Lung.Lymphoid cells_B cells	up	chr15:83447704-83448205	chr15:82979743-82980244	female
Pacsin2	Lung	Lung.Lymphoid cells_B cells	up	chr15:83448562-83449063	chr15:83480809-83481310	female
Pacsin2	Lung	Lung.Lymphoid cells_B cells	up	chr15:83448562-83449063	chr15:82992909-82993410	female
Pacsin2	Lung	Lung.Lymphoid cells_B cells	up	chr15:83447704-83448205	chr15:83368685-83369186	female
Pacsin2	Lung	Lung.Lymphoid cells_B cells	up	chr15:83448562-83449063	chr15:83724074-83724575	female
Pacsin2	Lung	Lung.Lymphoid cells_B cells	up	chr15:83447704-83448205	chr15:82989206-82989707	female
Parp10	Lung	Lung.Lymphoid cells_B cells	up	chr15:76243187-76243688	chr15:76242492-76242993	female
Parp10	Lung	Lung.Lymphoid cells_B cells	up	chr15:76243187-76243688	chr15:76618270-76618771	female
Parp10	Lung	Lung.Lymphoid cells_B cells	up	chr15:76243187-76243688	chr15:76667143-76667644	female
Parp10	Lung	Lung.Lymphoid cells_B cells	up	chr15:76243187-76243688	chr15:75893481-75893982	female
Parp10	Lung	Lung.Lymphoid cells_B cells	up	chr15:76243187-76243688	chr15:75981724-75982225	female
Parp10	Lung	Lung.Lymphoid cells_B cells	up	chr15:76243187-76243688	chr15:76189790-76190291	female
Parp10	Lung	Lung.Lymphoid cells_B cells	up	chr15:76243187-76243688	chr15:75980904-75981405	female
Parp10	Lung	Lung.Lymphoid cells_B cells	up	chr15:76243187-76243688	chr15:76251662-76252163	female
Parp10	Lung	Lung.Lymphoid cells_B cells	up	chr15:76243187-76243688	chr15:76624867-76625368	female
Parp10	Lung	Lung.Lymphoid cells_B cells	up	chr15:76243187-76243688	chr15:76098652-76099153	female
Parp10	Lung	Lung.Lymphoid cells_B cells	up	chr15:76243187-76243688	chr15:76087213-76087714	female
Parp10	Lung	Lung.Lymphoid cells_B cells	up	chr15:76243187-76243688	chr15:76114604-76115105	female
Parp10	Lung	Lung.Lymphoid cells_B cells	up	chr15:76243187-76243688	chr15:76090410-76090911	female
Parp10	Lung	Lung.Lymphoid cells_B cells	up	chr15:76243187-76243688	chr15:76188284-76188785	female
Parp10	Lung	Lung.Lymphoid cells_B cells	up	chr15:76243187-76243688	chr15:76207336-76207837	female
Parp10	Lung	Lung.Lymphoid cells_B cells	up	chr15:76243187-76243688	chr15:76090940-76091441	female
Parp10	Lung	Lung.Lymphoid cells_B cells	up	chr15:76243187-76243688	chr15:76615375-76615876	female
Parp10	Lung	Lung.Lymphoid cells_B cells	up	chr15:76243187-76243688	chr15:76204147-76204648	female
Parp10	Lung	Lung.Lymphoid cells_B cells	up	chr15:76243187-76243688	chr15:76252702-76253203	female
Parp10	Lung	Lung.Lymphoid cells_B cells	up	chr15:76243187-76243688	chr15:76133263-76133764	female
Parp10	Lung	Lung.Lymphoid cells_B cells	up	chr15:76243187-76243688	chr15:75850734-75851235	female
Parp10	Lung	Lung.Lymphoid cells_B cells	up	chr15:76243187-76243688	chr15:76523032-76523533	female
Parp10	Lung	Lung.Lymphoid cells_B cells	up	chr15:76243187-76243688	chr15:76188909-76189410	female
Parp10	Lung	Lung.Lymphoid cells_B cells	up	chr15:76243187-76243688	chr15:76154265-76154766	female
Parp10	Lung	Lung.Lymphoid cells_B cells	up	chr15:76243187-76243688	chr15:76252185-76252686	female
Parp10	Lung	Lung.Lymphoid cells_B cells	up	chr15:76243187-76243688	chr15:76619719-76620220	female
Parp10	Lung	Lung.Lymphoid cells_B cells	up	chr15:76243187-76243688	chr15:76170800-76171301	female
Parp10	Lung	Lung.Lymphoid cells_B cells	up	chr15:76243187-76243688	chr15:76228297-76228798	female
Parp10	Lung	Lung.Lymphoid cells_B cells	up	chr15:76243187-76243688	chr15:76117828-76118329	female
Pgm1	Lung	Lung.Lymphoid cells_B cells	up	chr4:99928492-99928993	chr4:99938422-99938923	female
Pgm1	Lung	Lung.Lymphoid cells_B cells	up	chr4:99928492-99928993	chr4:99958193-99958694	female
Pgm1	Lung	Lung.Lymphoid cells_B cells	up	chr4:99928492-99928993	chr4:99941947-99942448	female
Ptpn12	Lung	Lung.Lymphoid cells_B cells	up	chr5:21035650-21036151	chr5:21038661-21039162	female
Ptpn12	Lung	Lung.Lymphoid cells_B cells	up	chr5:21035650-21036151	chr5:21204083-21204584	female
Ptpn12	Lung	Lung.Lymphoid cells_B cells	up	chr5:21035650-21036151	chr5:21037022-21037523	female
Ptpn12	Lung	Lung.Lymphoid cells_B cells	up	chr5:21035650-21036151	chr5:20811168-20811669	female
Ptpn12	Lung	Lung.Lymphoid cells_B cells	up	chr5:21035650-21036151	chr5:20912214-20912715	female
Ptpn12	Lung	Lung.Lymphoid cells_B cells	up	chr5:21035650-21036151	chr5:21045395-21045896	female
Ptpn12	Lung	Lung.Lymphoid cells_B cells	up	chr5:21035650-21036151	chr5:20792077-20792578	female
Ptpn12	Lung	Lung.Lymphoid cells_B cells	up	chr5:21035650-21036151	chr5:21342232-21342733	female
Ptpn12	Lung	Lung.Lymphoid cells_B cells	up	chr5:21035650-21036151	chr5:20995534-20996035	female
Ptpn12	Lung	Lung.Lymphoid cells_B cells	up	chr5:21035650-21036151	chr5:21039245-21039746	female
Ptpn12	Lung	Lung.Lymphoid cells_B cells	up	chr5:21035650-21036151	chr5:21118291-21118792	female
Rapgef1	Lung	Lung.Lymphoid cells_B cells	up	chr2:29618888-29619389	chr2:29628869-29629370	female
Rapgef1	Lung	Lung.Lymphoid cells_B cells	up	chr2:29618888-29619389	chr2:29447519-29448020	female
Rapgef1	Lung	Lung.Lymphoid cells_B cells	up	chr2:29618888-29619389	chr2:29440716-29441217	female
Rapgef1	Lung	Lung.Lymphoid cells_B cells	up	chr2:29618888-29619389	chr2:29309913-29310414	female
Rapgef1	Lung	Lung.Lymphoid cells_B cells	up	chr2:29618888-29619389	chr2:29445266-29445767	female
Rapgef1	Lung	Lung.Lymphoid cells_B cells	up	chr2:29618888-29619389	chr2:29457604-29458105	female
Rapgef1	Lung	Lung.Lymphoid cells_B cells	up	chr2:29618888-29619389	chr2:29605524-29606025	female
Rapgef1	Lung	Lung.Lymphoid cells_B cells	up	chr2:29618888-29619389	chr2:29256042-29256543	female
Rapgef1	Lung	Lung.Lymphoid cells_B cells	up	chr2:29618888-29619389	chr2:29452426-29452927	female
Rapgef1	Lung	Lung.Lymphoid cells_B cells	up	chr2:29618888-29619389	chr2:29461536-29462037	female
Rapgef1	Lung	Lung.Lymphoid cells_B cells	up	chr2:29618888-29619389	chr2:29445781-29446282	female
Rapgef1	Lung	Lung.Lymphoid cells_B cells	up	chr2:29618888-29619389	chr2:29526236-29526737	female
Rapgef1	Lung	Lung.Lymphoid cells_B cells	up	chr2:29618888-29619389	chr2:29525680-29526181	female
Rapgef1	Lung	Lung.Lymphoid cells_B cells	up	chr2:29618888-29619389	chr2:29592534-29593035	female
Rapgef1	Lung	Lung.Lymphoid cells_B cells	up	chr2:29618888-29619389	chr2:29515986-29516487	female
Rapgef1	Lung	Lung.Lymphoid cells_B cells	up	chr2:29618888-29619389	chr2:29254047-29254548	female
Rapgef1	Lung	Lung.Lymphoid cells_B cells	up	chr2:29618888-29619389	chr2:29460271-29460772	female
Rapgef1	Lung	Lung.Lymphoid cells_B cells	up	chr2:29618888-29619389	chr2:29453677-29454178	female
Rapgef1	Lung	Lung.Lymphoid cells_B cells	up	chr2:29618888-29619389	chr2:29630332-29630833	female
Rapgef1	Lung	Lung.Lymphoid cells_B cells	up	chr2:29618888-29619389	chr2:29513501-29514002	female
Rapgef1	Lung	Lung.Lymphoid cells_B cells	up	chr2:29618888-29619389	chr2:29439815-29440316	female
Rapgef1	Lung	Lung.Lymphoid cells_B cells	up	chr2:29618888-29619389	chr2:29676387-29676888	female
Rapgef1	Lung	Lung.Lymphoid cells_B cells	up	chr2:29618888-29619389	chr2:29438974-29439475	female
Rapgef1	Lung	Lung.Lymphoid cells_B cells	up	chr2:29618888-29619389	chr2:30057122-30057623	female
Rapgef1	Lung	Lung.Lymphoid cells_B cells	up	chr2:29618888-29619389	chr2:29426605-29427106	female
Rapgef1	Lung	Lung.Lymphoid cells_B cells	up	chr2:29618888-29619389	chr2:29667084-29667585	female
Rapgef1	Lung	Lung.Lymphoid cells_B cells	up	chr2:29618888-29619389	chr2:29666567-29667068	female
Rapgef1	Lung	Lung.Lymphoid cells_B cells	up	chr2:29618888-29619389	chr2:29690689-29691190	female
Rapgef1	Lung	Lung.Lymphoid cells_B cells	up	chr2:29618888-29619389	chr2:29411806-29412307	female
Rapgef1	Lung	Lung.Lymphoid cells_B cells	up	chr2:29618888-29619389	chr2:29441558-29442059	female
Rapgef1	Lung	Lung.Lymphoid cells_B cells	up	chr2:29618888-29619389	chr2:29261133-29261634	female
Rapgef1	Lung	Lung.Lymphoid cells_B cells	up	chr2:29618888-29619389	chr2:29257072-29257573	female
Rapgef1	Lung	Lung.Lymphoid cells_B cells	up	chr2:29618888-29619389	chr2:29259756-29260257	female
Rapgef1	Lung	Lung.Lymphoid cells_B cells	up	chr2:29618888-29619389	chr2:29492725-29493226	female
Rapgef1	Lung	Lung.Lymphoid cells_B cells	up	chr2:29618888-29619389	chr2:29512747-29513248	female
Rapgef1	Lung	Lung.Lymphoid cells_B cells	up	chr2:29618888-29619389	chr2:29680134-29680635	female
Rapgef1	Lung	Lung.Lymphoid cells_B cells	up	chr2:29618888-29619389	chr2:29436349-29436850	female
Rapgef1	Lung	Lung.Lymphoid cells_B cells	up	chr2:29618888-29619389	chr2:29707739-29708240	female
Rapgef1	Lung	Lung.Lymphoid cells_B cells	up	chr2:29618888-29619389	chr2:29677812-29678313	female
Rapgef1	Lung	Lung.Lymphoid cells_B cells	up	chr2:29618888-29619389	chr2:29413186-29413687	female
Rapgef1	Lung	Lung.Lymphoid cells_B cells	up	chr2:29618888-29619389	chr2:29385274-29385775	female
Rapgef1	Lung	Lung.Lymphoid cells_B cells	up	chr2:29618888-29619389	chr2:29679337-29679838	female
Rapgef1	Lung	Lung.Lymphoid cells_B cells	up	chr2:29618888-29619389	chr2:29647134-29647635	female
Rapgef1	Lung	Lung.Lymphoid cells_B cells	up	chr2:29618888-29619389	chr2:29256561-29257062	female
Rapgef1	Lung	Lung.Lymphoid cells_B cells	up	chr2:29618888-29619389	chr2:29251296-29251797	female
Rapgef1	Lung	Lung.Lymphoid cells_B cells	up	chr2:29618888-29619389	chr2:29436968-29437469	female
Rapgef1	Lung	Lung.Lymphoid cells_B cells	up	chr2:29618888-29619389	chr2:29418438-29418939	female
Rapgef1	Lung	Lung.Lymphoid cells_B cells	up	chr2:29618888-29619389	chr2:29691424-29691925	female
Rapgef1	Lung	Lung.Lymphoid cells_B cells	up	chr2:29618888-29619389	chr2:29646624-29647125	female
Rapgef1	Lung	Lung.Lymphoid cells_B cells	up	chr2:29618888-29619389	chr2:29683226-29683727	female
Rapgef1	Lung	Lung.Lymphoid cells_B cells	up	chr2:29618888-29619389	chr2:29683829-29684330	female
Rapgef1	Lung	Lung.Lymphoid cells_B cells	up	chr2:29618888-29619389	chr2:29266772-29267273	female
Rapgef1	Lung	Lung.Lymphoid cells_B cells	up	chr2:29618888-29619389	chr2:29283644-29284145	female
Rapgef1	Lung	Lung.Lymphoid cells_B cells	up	chr2:29618888-29619389	chr2:29438444-29438945	female
Rapgef1	Lung	Lung.Lymphoid cells_B cells	up	chr2:29618888-29619389	chr2:29512106-29512607	female
Rapgef1	Lung	Lung.Lymphoid cells_B cells	up	chr2:29618888-29619389	chr2:29412391-29412892	female
Rapgef1	Lung	Lung.Lymphoid cells_B cells	up	chr2:29618888-29619389	chr2:29437796-29438297	female
Rapgef1	Lung	Lung.Lymphoid cells_B cells	up	chr2:29618888-29619389	chr2:29293270-29293771	female
Rapgef1	Lung	Lung.Lymphoid cells_B cells	up	chr2:29618888-29619389	chr2:29290480-29290981	female
Rhbdf1	Lung	Lung.Lymphoid cells_B cells	up	chr11:32222088-32222589	chr11:31732887-31733388	female
Rhbdf1	Lung	Lung.Lymphoid cells_B cells	up	chr11:32222088-32222589	chr11:31807491-31807992	female
Rhbdf1	Lung	Lung.Lymphoid cells_B cells	up	chr11:32222088-32222589	chr11:32199105-32199606	female
Rhbdf1	Lung	Lung.Lymphoid cells_B cells	up	chr11:32222088-32222589	chr11:32707370-32707871	female
Rhbdf1	Lung	Lung.Lymphoid cells_B cells	up	chr11:32222088-32222589	chr11:32195086-32195587	female
Rhbdf1	Lung	Lung.Lymphoid cells_B cells	up	chr11:32222088-32222589	chr11:31808042-31808543	female
Rhbdf1	Lung	Lung.Lymphoid cells_B cells	up	chr11:32222088-32222589	chr11:32190068-32190569	female
Rhbdf1	Lung	Lung.Lymphoid cells_B cells	up	chr11:32222088-32222589	chr11:32502751-32503252	female
Rhbdf1	Lung	Lung.Lymphoid cells_B cells	up	chr11:32222088-32222589	chr11:32348069-32348570	female
Rhbdf1	Lung	Lung.Lymphoid cells_B cells	up	chr11:32222088-32222589	chr11:32250807-32251308	female
Rhbdf1	Lung	Lung.Lymphoid cells_B cells	up	chr11:32222088-32222589	chr11:32198130-32198631	female
Rhbdf1	Lung	Lung.Lymphoid cells_B cells	up	chr11:32222088-32222589	chr11:32357597-32358098	female
Rhbdf1	Lung	Lung.Lymphoid cells_B cells	up	chr11:32222088-32222589	chr11:32196043-32196544	female
Rhbdf1	Lung	Lung.Lymphoid cells_B cells	up	chr11:32222088-32222589	chr11:31734004-31734505	female
Rhbdf1	Lung	Lung.Lymphoid cells_B cells	up	chr11:32222088-32222589	chr11:32243561-32244062	female
Snhg17	Lung	Lung.Lymphoid cells_B cells	up	chr2:158361288-158361789	chr2:158840201-158840702	female
Snhg17	Lung	Lung.Lymphoid cells_B cells	up	chr2:158361288-158361789	chr2:157913261-157913762	female
Snhg17	Lung	Lung.Lymphoid cells_B cells	up	chr2:158361288-158361789	chr2:158844988-158845489	female
Snhg17	Lung	Lung.Lymphoid cells_B cells	up	chr2:158361288-158361789	chr2:158836204-158836705	female
Snhg17	Lung	Lung.Lymphoid cells_B cells	up	chr2:158361288-158361789	chr2:158701435-158701936	female
Snhg17	Lung	Lung.Lymphoid cells_B cells	up	chr2:158361288-158361789	chr2:158178120-158178621	female
Snhg17	Lung	Lung.Lymphoid cells_B cells	up	chr2:158361288-158361789	chr2:158182166-158182667	female
Snhg17	Lung	Lung.Lymphoid cells_B cells	up	chr2:158361288-158361789	chr2:158178948-158179449	female
Snhg17	Lung	Lung.Lymphoid cells_B cells	up	chr2:158361288-158361789	chr2:158177573-158178074	female
Snhg17	Lung	Lung.Lymphoid cells_B cells	up	chr2:158361288-158361789	chr2:158181507-158182008	female
Snhg17	Lung	Lung.Lymphoid cells_B cells	up	chr2:158361288-158361789	chr2:158743507-158744008	female
Stambp	Lung	Lung.Lymphoid cells_B cells	up	chr6:83572258-83572759	chr6:84050190-84050691	female
Stambp	Lung	Lung.Lymphoid cells_B cells	up	chr6:83572258-83572759	chr6:83134159-83134660	female
Stambp	Lung	Lung.Lymphoid cells_B cells	up	chr6:83572258-83572759	chr6:83569564-83570065	female
Tasl	Lung	Lung.Lymphoid cells_B cells	up	chrX:85869298-85869799	chrX:85773073-85773574	female
Tasl	Lung	Lung.Lymphoid cells_B cells	up	chrX:85869298-85869799	chrX:85918346-85918847	female
Tasl	Lung	Lung.Lymphoid cells_B cells	up	chrX:85869298-85869799	chrX:85873724-85874225	female
Tasl	Lung	Lung.Lymphoid cells_B cells	up	chrX:85869298-85869799	chrX:85874385-85874886	female
Tasl	Lung	Lung.Lymphoid cells_B cells	up	chrX:85869298-85869799	chrX:85683678-85684179	female
Tasl	Lung	Lung.Lymphoid cells_B cells	up	chrX:85869298-85869799	chrX:85697623-85698124	female
Tasl	Lung	Lung.Lymphoid cells_B cells	up	chrX:85869298-85869799	chrX:85698457-85698958	female
Tasl	Lung	Lung.Lymphoid cells_B cells	up	chrX:85869298-85869799	chrX:85705268-85705769	female
Tasl	Lung	Lung.Lymphoid cells_B cells	up	chrX:85869298-85869799	chrX:85771543-85772044	female
Tasl	Lung	Lung.Lymphoid cells_B cells	up	chrX:85869298-85869799	chrX:85875937-85876438	female
Tjp2	Lung	Lung.Lymphoid cells_B cells	up	chr19:24174906-24175407	chr19:23795015-23795516	female
Tjp2	Lung	Lung.Lymphoid cells_B cells	up	chr19:24174009-24174510	chr19:23807067-23807568	female
Tjp2	Lung	Lung.Lymphoid cells_B cells	up	chr19:24174009-24174510	chr19:23781930-23782431	female
Tjp2	Lung	Lung.Lymphoid cells_B cells	up	chr19:24174906-24175407	chr19:24308201-24308702	female
Tjp2	Lung	Lung.Lymphoid cells_B cells	up	chr19:24174009-24174510	chr19:23860297-23860798	female
Tjp2	Lung	Lung.Lymphoid cells_B cells	up	chr19:24174009-24174510	chr19:23794440-23794941	female
Tjp2	Lung	Lung.Lymphoid cells_B cells	up	chr19:24174906-24175407	chr19:24367640-24368141	female
Tjp2	Lung	Lung.Lymphoid cells_B cells	up	chr19:24174906-24175407	chr19:23781930-23782431	female
Tjp2	Lung	Lung.Lymphoid cells_B cells	up	chr19:24174009-24174510	chr19:24301296-24301797	female
Tjp2	Lung	Lung.Lymphoid cells_B cells	up	chr19:24174906-24175407	chr19:24173507-24174008	female
Tjp2	Lung	Lung.Lymphoid cells_B cells	up	chr19:24174009-24174510	chr19:24325683-24326184	female
Tjp2	Lung	Lung.Lymphoid cells_B cells	up	chr19:24174906-24175407	chr19:23810497-23810998	female
Tjp2	Lung	Lung.Lymphoid cells_B cells	up	chr19:24174009-24174510	chr19:23782828-23783329	female
Tjp2	Lung	Lung.Lymphoid cells_B cells	up	chr19:24174906-24175407	chr19:24383889-24384390	female
Tjp2	Lung	Lung.Lymphoid cells_B cells	up	chr19:24174009-24174510	chr19:24475162-24475663	female
Tjp2	Lung	Lung.Lymphoid cells_B cells	up	chr19:24174906-24175407	chr19:24358614-24359115	female
Tjp2	Lung	Lung.Lymphoid cells_B cells	up	chr19:24174009-24174510	chr19:24306344-24306845	female
Tjp2	Lung	Lung.Lymphoid cells_B cells	up	chr19:24174906-24175407	chr19:23794440-23794941	female
Tjp2	Lung	Lung.Lymphoid cells_B cells	up	chr19:24174009-24174510	chr19:24321894-24322395	female
Tjp2	Lung	Lung.Lymphoid cells_B cells	up	chr19:24174009-24174510	chr19:23795888-23796389	female
Tjp2	Lung	Lung.Lymphoid cells_B cells	up	chr19:24174009-24174510	chr19:24360364-24360865	female
Tjp2	Lung	Lung.Lymphoid cells_B cells	up	chr19:24174906-24175407	chr19:23781268-23781769	female
Tjp2	Lung	Lung.Lymphoid cells_B cells	up	chr19:24174906-24175407	chr19:24301296-24301797	female
Tjp2	Lung	Lung.Lymphoid cells_B cells	up	chr19:24174906-24175407	chr19:24359144-24359645	female
Tjp2	Lung	Lung.Lymphoid cells_B cells	up	chr19:24174906-24175407	chr19:23795888-23796389	female
Tjp2	Lung	Lung.Lymphoid cells_B cells	up	chr19:24174009-24174510	chr19:23810497-23810998	female
Tjp2	Lung	Lung.Lymphoid cells_B cells	up	chr19:24174009-24174510	chr19:24359677-24360178	female
Tjp2	Lung	Lung.Lymphoid cells_B cells	up	chr19:24174906-24175407	chr19:24418374-24418875	female
Tjp2	Lung	Lung.Lymphoid cells_B cells	up	chr19:24174009-24174510	chr19:24307630-24308131	female
Tjp2	Lung	Lung.Lymphoid cells_B cells	up	chr19:24174906-24175407	chr19:23961465-23961966	female
Tjp2	Lung	Lung.Lymphoid cells_B cells	up	chr19:24174009-24174510	chr19:24286898-24287399	female
Tjp2	Lung	Lung.Lymphoid cells_B cells	up	chr19:24174009-24174510	chr19:24173507-24174008	female
Tjp2	Lung	Lung.Lymphoid cells_B cells	up	chr19:24174009-24174510	chr19:24367640-24368141	female
Tjp2	Lung	Lung.Lymphoid cells_B cells	up	chr19:24174906-24175407	chr19:24417589-24418090	female
Tjp2	Lung	Lung.Lymphoid cells_B cells	up	chr19:24174009-24174510	chr19:24361229-24361730	female
Tjp2	Lung	Lung.Lymphoid cells_B cells	up	chr19:24174906-24175407	chr19:24321894-24322395	female
Tjp2	Lung	Lung.Lymphoid cells_B cells	up	chr19:24174009-24174510	chr19:24359144-24359645	female
Tjp2	Lung	Lung.Lymphoid cells_B cells	up	chr19:24174009-24174510	chr19:24418374-24418875	female
Tjp2	Lung	Lung.Lymphoid cells_B cells	up	chr19:24174906-24175407	chr19:23807067-23807568	female
Tjp2	Lung	Lung.Lymphoid cells_B cells	up	chr19:24174009-24174510	chr19:24358614-24359115	female
Tjp2	Lung	Lung.Lymphoid cells_B cells	up	chr19:24174906-24175407	chr19:24359677-24360178	female
Tjp2	Lung	Lung.Lymphoid cells_B cells	up	chr19:24174906-24175407	chr19:24307630-24308131	female
Tjp2	Lung	Lung.Lymphoid cells_B cells	up	chr19:24174906-24175407	chr19:24475162-24475663	female
Tjp2	Lung	Lung.Lymphoid cells_B cells	up	chr19:24174009-24174510	chr19:24432321-24432822	female
Tjp2	Lung	Lung.Lymphoid cells_B cells	up	chr19:24174906-24175407	chr19:23860297-23860798	female
Tjp2	Lung	Lung.Lymphoid cells_B cells	up	chr19:24174906-24175407	chr19:24315138-24315639	female
Tjp2	Lung	Lung.Lymphoid cells_B cells	up	chr19:24174009-24174510	chr19:24416938-24417439	female
Tjp2	Lung	Lung.Lymphoid cells_B cells	up	chr19:24174009-24174510	chr19:24417589-24418090	female
Tjp2	Lung	Lung.Lymphoid cells_B cells	up	chr19:24174009-24174510	chr19:24308201-24308702	female
Tjp2	Lung	Lung.Lymphoid cells_B cells	up	chr19:24174906-24175407	chr19:24361229-24361730	female
Tjp2	Lung	Lung.Lymphoid cells_B cells	up	chr19:24174906-24175407	chr19:23782828-23783329	female
Tjp2	Lung	Lung.Lymphoid cells_B cells	up	chr19:24174009-24174510	chr19:24315138-24315639	female
Tjp2	Lung	Lung.Lymphoid cells_B cells	up	chr19:24174009-24174510	chr19:24312799-24313300	female
Tjp2	Lung	Lung.Lymphoid cells_B cells	up	chr19:24174906-24175407	chr19:24325683-24326184	female
Tjp2	Lung	Lung.Lymphoid cells_B cells	up	chr19:24174009-24174510	chr19:24416378-24416879	female
Tjp2	Lung	Lung.Lymphoid cells_B cells	up	chr19:24174906-24175407	chr19:24432321-24432822	female
Tpm3	Lung	Lung.Lymphoid cells_B cells	up	chr3:90072256-90072757	chr3:89864066-89864567	female
Tpm3	Lung	Lung.Lymphoid cells_B cells	up	chr3:90072256-90072757	chr3:89862281-89862782	female
Tpm3	Lung	Lung.Lymphoid cells_B cells	up	chr3:90072256-90072757	chr3:89882671-89883172	female
Tpm3	Lung	Lung.Lymphoid cells_B cells	up	chr3:90072256-90072757	chr3:89870788-89871289	female
Tpm3	Lung	Lung.Lymphoid cells_B cells	up	chr3:90072256-90072757	chr3:89875802-89876303	female
Tpm3	Lung	Lung.Lymphoid cells_B cells	up	chr3:90072256-90072757	chr3:89877861-89878362	female
Tpm3	Lung	Lung.Lymphoid cells_B cells	up	chr3:90072256-90072757	chr3:90224612-90225113	female
Tpm3	Lung	Lung.Lymphoid cells_B cells	up	chr3:90072256-90072757	chr3:89831761-89832262	female
Tpm3	Lung	Lung.Lymphoid cells_B cells	up	chr3:90072256-90072757	chr3:89863556-89864057	female
Tpm3	Lung	Lung.Lymphoid cells_B cells	up	chr3:90072256-90072757	chr3:90088586-90089087	female
Tpm3	Lung	Lung.Lymphoid cells_B cells	up	chr3:90072256-90072757	chr3:90368913-90369414	female
Tpm3	Lung	Lung.Lymphoid cells_B cells	up	chr3:90072256-90072757	chr3:89880388-89880889	female
Tpm3	Lung	Lung.Lymphoid cells_B cells	up	chr3:90072256-90072757	chr3:89980594-89981095	female
Tpm3	Lung	Lung.Lymphoid cells_B cells	up	chr3:90072256-90072757	chr3:89883657-89884158	female
Tpm3	Lung	Lung.Lymphoid cells_B cells	up	chr3:90072256-90072757	chr3:89861687-89862188	female
Tpm3	Lung	Lung.Lymphoid cells_B cells	up	chr3:90072256-90072757	chr3:90097856-90098357	female
Tpm3	Lung	Lung.Lymphoid cells_B cells	up	chr3:90072256-90072757	chr3:90429437-90429938	female
Trim2	Lung	Lung.Lymphoid cells_B cells	up	chr3:84220726-84221227	chr3:84661434-84661935	female
Trim2	Lung	Lung.Lymphoid cells_B cells	up	chr3:84220726-84221227	chr3:84220174-84220675	female
Trim2	Lung	Lung.Lymphoid cells_B cells	up	chr3:84220726-84221227	chr3:84689966-84690467	female
Trim2	Lung	Lung.Lymphoid cells_B cells	up	chr3:84220726-84221227	chr3:84647582-84648083	female
Trim2	Lung	Lung.Lymphoid cells_B cells	up	chr3:84220726-84221227	chr3:84654756-84655257	female
Trim2	Lung	Lung.Lymphoid cells_B cells	up	chr3:84220726-84221227	chr3:84653323-84653824	female
Trim2	Lung	Lung.Lymphoid cells_B cells	up	chr3:84220726-84221227	chr3:84219110-84219611	female
Trim2	Lung	Lung.Lymphoid cells_B cells	up	chr3:84220726-84221227	chr3:84355891-84356392	female
Trim2	Lung	Lung.Lymphoid cells_B cells	up	chr3:84220726-84221227	chr3:84710680-84711181	female
Ubr5	Lung	Lung.Lymphoid cells_B cells	up	chr15:38079594-38080095	chr15:38451876-38452377	female
Ubr5	Lung	Lung.Lymphoid cells_B cells	up	chr15:38079594-38080095	chr15:38309621-38310122	female
Ubr5	Lung	Lung.Lymphoid cells_B cells	up	chr15:38079594-38080095	chr15:38535314-38535815	female
Ubr5	Lung	Lung.Lymphoid cells_B cells	up	chr15:38079594-38080095	chr15:37836592-37837093	female
Ubr5	Lung	Lung.Lymphoid cells_B cells	up	chr15:38079594-38080095	chr15:37766778-37767279	female
Ubr5	Lung	Lung.Lymphoid cells_B cells	up	chr15:38079594-38080095	chr15:38187656-38188157	female
Ubr5	Lung	Lung.Lymphoid cells_B cells	up	chr15:38079594-38080095	chr15:38180838-38181339	female
Ubr5	Lung	Lung.Lymphoid cells_B cells	up	chr15:38079594-38080095	chr15:38302161-38302662	female
Ubr5	Lung	Lung.Lymphoid cells_B cells	up	chr15:38079594-38080095	chr15:38117590-38118091	female
Ubr5	Lung	Lung.Lymphoid cells_B cells	up	chr15:38079594-38080095	chr15:38181599-38182100	female
Ubr5	Lung	Lung.Lymphoid cells_B cells	up	chr15:38079594-38080095	chr15:38159189-38159690	female
Ubr5	Lung	Lung.Lymphoid cells_B cells	up	chr15:38079594-38080095	chr15:37998194-37998695	female
Ubr5	Lung	Lung.Lymphoid cells_B cells	up	chr15:38079594-38080095	chr15:37628103-37628604	female
Ubr5	Lung	Lung.Lymphoid cells_B cells	up	chr15:38079594-38080095	chr15:38076867-38077368	female
Ubr5	Lung	Lung.Lymphoid cells_B cells	up	chr15:38079594-38080095	chr15:38198731-38199232	female
Ubr5	Lung	Lung.Lymphoid cells_B cells	up	chr15:38079594-38080095	chr15:38531783-38532284	female
Ubr5	Lung	Lung.Lymphoid cells_B cells	up	chr15:38079594-38080095	chr15:37653449-37653950	female
Ubr5	Lung	Lung.Lymphoid cells_B cells	up	chr15:38079594-38080095	chr15:38200110-38200611	female
Ubr5	Lung	Lung.Lymphoid cells_B cells	up	chr15:38079594-38080095	chr15:37899808-37900309	female
Ubr5	Lung	Lung.Lymphoid cells_B cells	up	chr15:38079594-38080095	chr15:38045611-38046112	female
Ubr5	Lung	Lung.Lymphoid cells_B cells	up	chr15:38079594-38080095	chr15:38077504-38078005	female
Ubr5	Lung	Lung.Lymphoid cells_B cells	up	chr15:38079594-38080095	chr15:38200970-38201471	female
Ubr5	Lung	Lung.Lymphoid cells_B cells	up	chr15:38079594-38080095	chr15:38197689-38198190	female
Ubr5	Lung	Lung.Lymphoid cells_B cells	up	chr15:38079594-38080095	chr15:38203224-38203725	female
Ubr5	Lung	Lung.Lymphoid cells_B cells	up	chr15:38079594-38080095	chr15:38199396-38199897	female
Ubr5	Lung	Lung.Lymphoid cells_B cells	up	chr15:38079594-38080095	chr15:38182610-38183111	female
Ubr5	Lung	Lung.Lymphoid cells_B cells	up	chr15:38079594-38080095	chr15:37599076-37599577	female
Ubr5	Lung	Lung.Lymphoid cells_B cells	up	chr15:38079594-38080095	chr15:38046185-38046686	female
Ubr5	Lung	Lung.Lymphoid cells_B cells	up	chr15:38079594-38080095	chr15:37654272-37654773	female
Ubr5	Lung	Lung.Lymphoid cells_B cells	up	chr15:38079594-38080095	chr15:38177183-38177684	female
Ubr5	Lung	Lung.Lymphoid cells_B cells	up	chr15:38079594-38080095	chr15:38247050-38247551	female
Ubr5	Lung	Lung.Lymphoid cells_B cells	up	chr15:38079594-38080095	chr15:38129316-38129817	female
Ubr5	Lung	Lung.Lymphoid cells_B cells	up	chr15:38079594-38080095	chr15:38247774-38248275	female
Ubr5	Lung	Lung.Lymphoid cells_B cells	up	chr15:38079594-38080095	chr15:38282601-38283102	female
Ubr5	Lung	Lung.Lymphoid cells_B cells	up	chr15:38079594-38080095	chr15:38202074-38202575	female
Ubr5	Lung	Lung.Lymphoid cells_B cells	up	chr15:38079594-38080095	chr15:37773677-37774178	female
Ubr5	Lung	Lung.Lymphoid cells_B cells	up	chr15:38079594-38080095	chr15:37644160-37644661	female
Ubr5	Lung	Lung.Lymphoid cells_B cells	up	chr15:38079594-38080095	chr15:38271206-38271707	female
Ubr5	Lung	Lung.Lymphoid cells_B cells	up	chr15:38079594-38080095	chr15:38277970-38278471	female
Vgll4	Lung	Lung.Lymphoid cells_B cells	up	chr6:114969718-114970219	chr6:114742175-114742676	female
Vgll4	Lung	Lung.Lymphoid cells_B cells	up	chr6:114969718-114970219	chr6:114788591-114789092	female
Vgll4	Lung	Lung.Lymphoid cells_B cells	up	chr6:114969718-114970219	chr6:115027356-115027857	female
Vgll4	Lung	Lung.Lymphoid cells_B cells	up	chr6:114969718-114970219	chr6:114861057-114861558	female
Vgll4	Lung	Lung.Lymphoid cells_B cells	up	chr6:114969718-114970219	chr6:115043781-115044282	female
Vgll4	Lung	Lung.Lymphoid cells_B cells	up	chr6:114969718-114970219	chr6:114929301-114929802	female
Vgll4	Lung	Lung.Lymphoid cells_B cells	up	chr6:114969718-114970219	chr6:114929943-114930444	female
Vgll4	Lung	Lung.Lymphoid cells_B cells	up	chr6:114969718-114970219	chr6:115011101-115011602	female
Vgll4	Lung	Lung.Lymphoid cells_B cells	up	chr6:114969718-114970219	chr6:115307063-115307564	female
Vgll4	Lung	Lung.Lymphoid cells_B cells	up	chr6:114969718-114970219	chr6:114847513-114848014	female
Vgll4	Lung	Lung.Lymphoid cells_B cells	up	chr6:114969718-114970219	chr6:115021183-115021684	female
Vgll4	Lung	Lung.Lymphoid cells_B cells	up	chr6:114969718-114970219	chr6:114807413-114807914	female
Vgll4	Lung	Lung.Lymphoid cells_B cells	up	chr6:114969718-114970219	chr6:114927339-114927840	female
Vgll4	Lung	Lung.Lymphoid cells_B cells	up	chr6:114969718-114970219	chr6:114908489-114908990	female
Vgll4	Lung	Lung.Lymphoid cells_B cells	up	chr6:114969718-114970219	chr6:114904764-114905265	female
Vgll4	Lung	Lung.Lymphoid cells_B cells	up	chr6:114969718-114970219	chr6:114936492-114936993	female
Vgll4	Lung	Lung.Lymphoid cells_B cells	up	chr6:114969718-114970219	chr6:114905554-114906055	female
Vgll4	Lung	Lung.Lymphoid cells_B cells	up	chr6:114969718-114970219	chr6:114869627-114870128	female
Vgll4	Lung	Lung.Lymphoid cells_B cells	up	chr6:114969718-114970219	chr6:115026682-115027183	female
Vgll4	Lung	Lung.Lymphoid cells_B cells	up	chr6:114969718-114970219	chr6:114965301-114965802	female
Vgll4	Lung	Lung.Lymphoid cells_B cells	up	chr6:114969718-114970219	chr6:114981853-114982354	female
Vgll4	Lung	Lung.Lymphoid cells_B cells	up	chr6:114969718-114970219	chr6:114742751-114743252	female
Vgll4	Lung	Lung.Lymphoid cells_B cells	up	chr6:114969718-114970219	chr6:114951474-114951975	female
Vgll4	Lung	Lung.Lymphoid cells_B cells	up	chr6:114969718-114970219	chr6:114835274-114835775	female
Vgll4	Lung	Lung.Lymphoid cells_B cells	up	chr6:114969718-114970219	chr6:114968205-114968706	female
Vgll4	Lung	Lung.Lymphoid cells_B cells	up	chr6:114969718-114970219	chr6:114881942-114882443	female
Vgll4	Lung	Lung.Lymphoid cells_B cells	up	chr6:114969718-114970219	chr6:115008855-115009356	female
Vgll4	Lung	Lung.Lymphoid cells_B cells	up	chr6:114969718-114970219	chr6:114982632-114983133	female
Vgll4	Lung	Lung.Lymphoid cells_B cells	up	chr6:114969718-114970219	chr6:114978886-114979387	female
Vgll4	Lung	Lung.Lymphoid cells_B cells	up	chr6:114969718-114970219	chr6:114790038-114790539	female
Vgll4	Lung	Lung.Lymphoid cells_B cells	up	chr6:114969718-114970219	chr6:115011852-115012353	female
Vgll4	Lung	Lung.Lymphoid cells_B cells	up	chr6:114969718-114970219	chr6:114967585-114968086	female
Vgll4	Lung	Lung.Lymphoid cells_B cells	up	chr6:114969718-114970219	chr6:115006960-115007461	female
Vgll4	Lung	Lung.Lymphoid cells_B cells	up	chr6:114969718-114970219	chr6:114957949-114958450	female
Vgll4	Lung	Lung.Lymphoid cells_B cells	up	chr6:114969718-114970219	chr6:114939230-114939731	female
Vgll4	Lung	Lung.Lymphoid cells_B cells	up	chr6:114969718-114970219	chr6:114960518-114961019	female
Vgll4	Lung	Lung.Lymphoid cells_B cells	up	chr6:114969718-114970219	chr6:114934751-114935252	female
Vgll4	Lung	Lung.Lymphoid cells_B cells	up	chr6:114969718-114970219	chr6:114991945-114992446	female
Vgll4	Lung	Lung.Lymphoid cells_B cells	up	chr6:114969718-114970219	chr6:114967082-114967583	female
Vgll4	Lung	Lung.Lymphoid cells_B cells	up	chr6:114969718-114970219	chr6:114961967-114962468	female
Vgll4	Lung	Lung.Lymphoid cells_B cells	up	chr6:114969718-114970219	chr6:114970301-114970802	female
Vgll4	Lung	Lung.Lymphoid cells_B cells	up	chr6:114969718-114970219	chr6:114954499-114955000	female
Vgll4	Lung	Lung.Lymphoid cells_B cells	up	chr6:114969718-114970219	chr6:114961247-114961748	female
Vgll4	Lung	Lung.Lymphoid cells_B cells	up	chr6:114969718-114970219	chr6:114992529-114993030	female
Yaf2	Lung	Lung.Lymphoid cells_B cells	up	chr15:93337427-93337928	chr15:93551407-93551908	female
Yaf2	Lung	Lung.Lymphoid cells_B cells	up	chr15:93337427-93337928	chr15:93272851-93273352	female
Yaf2	Lung	Lung.Lymphoid cells_B cells	up	chr15:93337427-93337928	chr15:93460064-93460565	female
Yaf2	Lung	Lung.Lymphoid cells_B cells	up	chr15:93337427-93337928	chr15:93515275-93515776	female
Yaf2	Lung	Lung.Lymphoid cells_B cells	up	chr15:93337427-93337928	chr15:93274125-93274626	female
Yaf2	Lung	Lung.Lymphoid cells_B cells	up	chr15:93337427-93337928	chr15:93595023-93595524	female
Yaf2	Lung	Lung.Lymphoid cells_B cells	up	chr15:93337427-93337928	chr15:93575797-93576298	female
Yaf2	Lung	Lung.Lymphoid cells_B cells	up	chr15:93337427-93337928	chr15:93356163-93356664	female
Yaf2	Lung	Lung.Lymphoid cells_B cells	up	chr15:93337427-93337928	chr15:93368539-93369040	female
Yaf2	Lung	Lung.Lymphoid cells_B cells	up	chr15:93337427-93337928	chr15:93483290-93483791	female
Yaf2	Lung	Lung.Lymphoid cells_B cells	up	chr15:93337427-93337928	chr15:93552103-93552604	female
Yaf2	Lung	Lung.Lymphoid cells_B cells	up	chr15:93337427-93337928	chr15:93252363-93252864	female
Yaf2	Lung	Lung.Lymphoid cells_B cells	up	chr15:93337427-93337928	chr15:93455998-93456499	female
Yaf2	Lung	Lung.Lymphoid cells_B cells	up	chr15:93337427-93337928	chr15:93502642-93503143	female
Yaf2	Lung	Lung.Lymphoid cells_B cells	up	chr15:93337427-93337928	chr15:93346125-93346626	female
Yaf2	Lung	Lung.Lymphoid cells_B cells	up	chr15:93337427-93337928	chr15:93347474-93347975	female
Yaf2	Lung	Lung.Lymphoid cells_B cells	up	chr15:93337427-93337928	chr15:93346813-93347314	female
Yaf2	Lung	Lung.Lymphoid cells_B cells	up	chr15:93337427-93337928	chr15:93514731-93515232	female
Yaf2	Lung	Lung.Lymphoid cells_B cells	up	chr15:93337427-93337928	chr15:93555641-93556142	female
Yaf2	Lung	Lung.Lymphoid cells_B cells	up	chr15:93337427-93337928	chr15:93484093-93484594	female
Yaf2	Lung	Lung.Lymphoid cells_B cells	up	chr15:93337427-93337928	chr15:93256778-93257279	female
Yaf2	Lung	Lung.Lymphoid cells_B cells	up	chr15:93337427-93337928	chr15:93510610-93511111	female
Yaf2	Lung	Lung.Lymphoid cells_B cells	up	chr15:93337427-93337928	chr15:93476725-93477226	female
Yaf2	Lung	Lung.Lymphoid cells_B cells	up	chr15:93337427-93337928	chr15:93433853-93434354	female
Yaf2	Lung	Lung.Lymphoid cells_B cells	up	chr15:93337427-93337928	chr15:93374690-93375191	female
Yaf2	Lung	Lung.Lymphoid cells_B cells	up	chr15:93337427-93337928	chr15:93517658-93518159	female
Yaf2	Lung	Lung.Lymphoid cells_B cells	up	chr15:93337427-93337928	chr15:93486778-93487279	female
Yaf2	Lung	Lung.Lymphoid cells_B cells	up	chr15:93337427-93337928	chr15:93576326-93576827	female
Yaf2	Lung	Lung.Lymphoid cells_B cells	up	chr15:93337427-93337928	chr15:93511717-93512218	female
Yaf2	Lung	Lung.Lymphoid cells_B cells	up	chr15:93337427-93337928	chr15:93512376-93512877	female
Yaf2	Lung	Lung.Lymphoid cells_B cells	up	chr15:93337427-93337928	chr15:93405531-93406032	female
Yaf2	Lung	Lung.Lymphoid cells_B cells	up	chr15:93337427-93337928	chr15:93486028-93486529	female
Yaf2	Lung	Lung.Lymphoid cells_B cells	up	chr15:93337427-93337928	chr15:93228985-93229486	female
Yaf2	Lung	Lung.Lymphoid cells_B cells	up	chr15:93337427-93337928	chr15:93363722-93364223	female
Yaf2	Lung	Lung.Lymphoid cells_B cells	up	chr15:93337427-93337928	chr15:93513773-93514274	female
Yaf2	Lung	Lung.Lymphoid cells_B cells	up	chr15:93337427-93337928	chr15:93516966-93517467	female
Yaf2	Lung	Lung.Lymphoid cells_B cells	up	chr15:93337427-93337928	chr15:93407594-93408095	female
Yaf2	Lung	Lung.Lymphoid cells_B cells	up	chr15:93337427-93337928	chr15:93378528-93379029	female
Yaf2	Lung	Lung.Lymphoid cells_B cells	up	chr15:93337427-93337928	chr15:93227633-93228134	female
Zfp160	Lung	Lung.Lymphoid cells_B cells	up	chr17:21008670-21009171	chr17:20981235-20981736	female
Zfp160	Lung	Lung.Lymphoid cells_B cells	up	chr17:21008670-21009171	chr17:20979052-20979553	female
Zfp160	Lung	Lung.Lymphoid cells_B cells	up	chr17:21008670-21009171	chr17:21009679-21010180	female
Zfp160	Lung	Lung.Lymphoid cells_B cells	up	chr17:21008670-21009171	chr17:21292202-21292703	female
Zfp160	Lung	Lung.Lymphoid cells_B cells	up	chr17:21008670-21009171	chr17:21054433-21054934	female
Zfp160	Lung	Lung.Lymphoid cells_B cells	up	chr17:21008670-21009171	chr17:21053203-21053704	female
Zfp160	Lung	Lung.Lymphoid cells_B cells	up	chr17:21008670-21009171	chr17:21054980-21055481	female
Zfp160	Lung	Lung.Lymphoid cells_B cells	up	chr17:21008670-21009171	chr17:20979858-20980359	female
Zfp160	Lung	Lung.Lymphoid cells_B cells	up	chr17:21008670-21009171	chr17:20978435-20978936	female
A530021J07Rik	Lung	Lung.Lymphoid cells_T cells	down	chr7:83148101-83148602	chr7:82994648-82995149	female
A530021J07Rik	Lung	Lung.Lymphoid cells_T cells	down	chr7:83148101-83148602	chr7:82773706-82774207	female
Eipr1	Lung	Lung.Lymphoid cells_T cells	down	chr12:28809140-28809641	chr12:28834240-28834741	female
Eipr1	Lung	Lung.Lymphoid cells_T cells	down	chr12:28809140-28809641	chr12:28808637-28809138	female
Eipr1	Lung	Lung.Lymphoid cells_T cells	down	chr12:28809140-28809641	chr12:28800830-28801331	female
Inpp5a	Lung	Lung.Lymphoid cells_T cells	down	chr7:139400253-139400754	chr7:139402668-139403169	female
Prkd3	Lung	Lung.Lymphoid cells_T cells	down	chr17:79020688-79021189	chr17:78988961-78989462	female
Prkd3	Lung	Lung.Lymphoid cells_T cells	down	chr17:79020688-79021189	chr17:79015809-79016310	female
Sgms1	Lung	Lung.Lymphoid cells_T cells	down	chr19:32388276-32388777	chr19:32387616-32388117	female
Sgms1	Lung	Lung.Lymphoid cells_T cells	down	chr19:32388276-32388777	chr19:32328063-32328564	female
Sgms1	Lung	Lung.Lymphoid cells_T cells	down	chr19:32388276-32388777	chr19:32328632-32329133	female
Sgms1	Lung	Lung.Lymphoid cells_T cells	down	chr19:32388276-32388777	chr19:32271363-32271864	female
Sgms1	Lung	Lung.Lymphoid cells_T cells	down	chr19:32388276-32388777	chr19:32389426-32389927	female
Sgms1	Lung	Lung.Lymphoid cells_T cells	down	chr19:32388276-32388777	chr19:32379447-32379948	female
Sgms1	Lung	Lung.Lymphoid cells_T cells	down	chr19:32388276-32388777	chr19:32409618-32410119	female
Sgms1	Lung	Lung.Lymphoid cells_T cells	down	chr19:32388276-32388777	chr19:32574844-32575345	female
Sgms1	Lung	Lung.Lymphoid cells_T cells	down	chr19:32388276-32388777	chr19:32302402-32302903	female
Sgms1	Lung	Lung.Lymphoid cells_T cells	down	chr19:32388276-32388777	chr19:32620959-32621460	female
Zfp608	Lung	Lung.Lymphoid cells_T cells	down	chr18:54992388-54992889	chr18:55466744-55467245	female
Zfp608	Lung	Lung.Lymphoid cells_T cells	down	chr18:54992388-54992889	chr18:55398261-55398762	female
4930599N23Rik	Lung	Lung.Lymphoid cells_T cells	up	chr6:39118518-39119019	chr6:39241543-39242044	female
4930599N23Rik	Lung	Lung.Lymphoid cells_T cells	up	chr6:39118518-39119019	chr6:39055915-39056416	female
6530402F18Rik	Lung	Lung.Lymphoid cells_T cells	up	chr2:29252705-29253206	chr2:29246825-29247326	female
6530402F18Rik	Lung	Lung.Lymphoid cells_T cells	up	chr2:29252705-29253206	chr2:29655963-29656464	female
6530402F18Rik	Lung	Lung.Lymphoid cells_T cells	up	chr2:29252705-29253206	chr2:29698585-29699086	female
6530402F18Rik	Lung	Lung.Lymphoid cells_T cells	up	chr2:29252705-29253206	chr2:29254047-29254548	female
6530402F18Rik	Lung	Lung.Lymphoid cells_T cells	up	chr2:29252705-29253206	chr2:28857159-28857660	female
6530402F18Rik	Lung	Lung.Lymphoid cells_T cells	up	chr2:29252705-29253206	chr2:29677812-29678313	female
6530402F18Rik	Lung	Lung.Lymphoid cells_T cells	up	chr2:29252705-29253206	chr2:29251296-29251797	female
6530402F18Rik	Lung	Lung.Lymphoid cells_T cells	up	chr2:29252705-29253206	chr2:29724926-29725427	female
6530402F18Rik	Lung	Lung.Lymphoid cells_T cells	up	chr2:29252705-29253206	chr2:29665393-29665894	female
6530402F18Rik	Lung	Lung.Lymphoid cells_T cells	up	chr2:29252705-29253206	chr2:29733821-29734322	female
6530402F18Rik	Lung	Lung.Lymphoid cells_T cells	up	chr2:29252705-29253206	chr2:29385274-29385775	female
Arhgef12	Lung	Lung.Lymphoid cells_T cells	up	chr9:43105924-43106425	chr9:43107164-43107665	female
Arhgef12	Lung	Lung.Lymphoid cells_T cells	up	chr9:43105924-43106425	chr9:42897215-42897716	female
Bace2	Lung	Lung.Lymphoid cells_T cells	up	chr16:97355856-97356357	chr16:97204037-97204538	female
Bace2	Lung	Lung.Lymphoid cells_T cells	up	chr16:97355856-97356357	chr16:97194545-97195046	female
Bace2	Lung	Lung.Lymphoid cells_T cells	up	chr16:97355856-97356357	chr16:97442150-97442651	female
Bace2	Lung	Lung.Lymphoid cells_T cells	up	chr16:97355856-97356357	chr16:97190583-97191084	female
Bace2	Lung	Lung.Lymphoid cells_T cells	up	chr16:97355856-97356357	chr16:97281818-97282319	female
Bace2	Lung	Lung.Lymphoid cells_T cells	up	chr16:97355856-97356357	chr16:97401267-97401768	female
Bace2	Lung	Lung.Lymphoid cells_T cells	up	chr16:97355856-97356357	chr16:97442893-97443394	female
Bace2	Lung	Lung.Lymphoid cells_T cells	up	chr16:97355856-97356357	chr16:97478563-97479064	female
Bace2	Lung	Lung.Lymphoid cells_T cells	up	chr16:97355856-97356357	chr16:97358074-97358575	female
Bace2	Lung	Lung.Lymphoid cells_T cells	up	chr16:97355856-97356357	chr16:97235175-97235676	female
Bace2	Lung	Lung.Lymphoid cells_T cells	up	chr16:97355856-97356357	chr16:97204565-97205066	female
Bace2	Lung	Lung.Lymphoid cells_T cells	up	chr16:97355856-97356357	chr16:97461191-97461692	female
Bace2	Lung	Lung.Lymphoid cells_T cells	up	chr16:97355856-97356357	chr16:97265590-97266091	female
Bace2	Lung	Lung.Lymphoid cells_T cells	up	chr16:97355856-97356357	chr16:97017663-97018164	female
Bace2	Lung	Lung.Lymphoid cells_T cells	up	chr16:97355856-97356357	chr16:97804849-97805350	female
Bcl2a1b	Lung	Lung.Lymphoid cells_T cells	up	chr9:89198969-89199470	chr9:89200289-89200790	female
Bcl3	Lung	Lung.Lymphoid cells_T cells	up	chr7:19822597-19823098	chr7:19507102-19507603	female
Bcl3	Lung	Lung.Lymphoid cells_T cells	up	chr7:19822597-19823098	chr7:19844799-19845300	female
Bcl3	Lung	Lung.Lymphoid cells_T cells	up	chr7:19822597-19823098	chr7:19855456-19855957	female
Cd80	Lung	Lung.Lymphoid cells_T cells	up	chr16:38458621-38459122	chr16:38453982-38454483	female
Cd80	Lung	Lung.Lymphoid cells_T cells	up	chr16:38458621-38459122	chr16:38398200-38398701	female
Cd80	Lung	Lung.Lymphoid cells_T cells	up	chr16:38458621-38459122	chr16:38348226-38348727	female
Cd80	Lung	Lung.Lymphoid cells_T cells	up	chr16:38458621-38459122	chr16:38403553-38404054	female
Cd80	Lung	Lung.Lymphoid cells_T cells	up	chr16:38458621-38459122	chr16:38406701-38407202	female
Cd80	Lung	Lung.Lymphoid cells_T cells	up	chr16:38458621-38459122	chr16:38460103-38460604	female
Cd80	Lung	Lung.Lymphoid cells_T cells	up	chr16:38458621-38459122	chr16:38640874-38641375	female
Cd80	Lung	Lung.Lymphoid cells_T cells	up	chr16:38458621-38459122	chr16:38374323-38374824	female
Cd80	Lung	Lung.Lymphoid cells_T cells	up	chr16:38458621-38459122	chr16:38503482-38503983	female
Cd80	Lung	Lung.Lymphoid cells_T cells	up	chr16:38458621-38459122	chr16:38396052-38396553	female
Cd80	Lung	Lung.Lymphoid cells_T cells	up	chr16:38458621-38459122	chr16:38189381-38189882	female
Cd80	Lung	Lung.Lymphoid cells_T cells	up	chr16:38458621-38459122	chr16:38476809-38477310	female
Cd80	Lung	Lung.Lymphoid cells_T cells	up	chr16:38458621-38459122	chr16:38476297-38476798	female
Cd80	Lung	Lung.Lymphoid cells_T cells	up	chr16:38458621-38459122	chr16:38678803-38679304	female
Celf2	Lung	Lung.Lymphoid cells_T cells	up	chr2:6872385-6872886	chr2:6379536-6380037	female
Celf2	Lung	Lung.Lymphoid cells_T cells	up	chr2:6872385-6872886	chr2:6566606-6567107	female
Celf2	Lung	Lung.Lymphoid cells_T cells	up	chr2:6872385-6872886	chr2:6695541-6696042	female
Celf2	Lung	Lung.Lymphoid cells_T cells	up	chr2:6872385-6872886	chr2:6702464-6702965	female
Celf2	Lung	Lung.Lymphoid cells_T cells	up	chr2:6872385-6872886	chr2:6704689-6705190	female
Celf2	Lung	Lung.Lymphoid cells_T cells	up	chr2:6872385-6872886	chr2:6598370-6598871	female
Celf2	Lung	Lung.Lymphoid cells_T cells	up	chr2:6872385-6872886	chr2:6552016-6552517	female
Dap	Lung	Lung.Lymphoid cells_T cells	up	chr15:31223471-31223972	chr15:31239651-31240152	female
Ddx60	Lung	Lung.Lymphoid cells_T cells	up	chr8:61927867-61928368	chr8:61587646-61588147	female
Dock6	Lung	Lung.Lymphoid cells_T cells	up	chr9:21852449-21852950	chr9:21686215-21686716	female
Dock6	Lung	Lung.Lymphoid cells_T cells	up	chr9:21852449-21852950	chr9:22095950-22096451	female
Dock6	Lung	Lung.Lymphoid cells_T cells	up	chr9:21852449-21852950	chr9:21958344-21958845	female
Dpy19l4	Lung	Lung.Lymphoid cells_T cells	up	chr4:11322687-11323188	chr4:11519101-11519602	female
Dpy19l4	Lung	Lung.Lymphoid cells_T cells	up	chr4:11322687-11323188	chr4:11165185-11165686	female
Dpy19l4	Lung	Lung.Lymphoid cells_T cells	up	chr4:11322687-11323188	chr4:11476138-11476639	female
Dpy19l4	Lung	Lung.Lymphoid cells_T cells	up	chr4:11322687-11323188	chr4:11482070-11482571	female
Dpy19l4	Lung	Lung.Lymphoid cells_T cells	up	chr4:11322687-11323188	chr4:11721345-11721846	female
Dpy19l4	Lung	Lung.Lymphoid cells_T cells	up	chr4:11322687-11323188	chr4:11705247-11705748	female
Dpy19l4	Lung	Lung.Lymphoid cells_T cells	up	chr4:11322687-11323188	chr4:11691785-11692286	female
Dpy19l4	Lung	Lung.Lymphoid cells_T cells	up	chr4:11322687-11323188	chr4:11675699-11676200	female
Dpy19l4	Lung	Lung.Lymphoid cells_T cells	up	chr4:11322687-11323188	chr4:11507085-11507586	female
Eno1	Lung	Lung.Lymphoid cells_T cells	up	chr4:150236356-150236857	chr4:150049568-150050069	female
Eno1	Lung	Lung.Lymphoid cells_T cells	up	chr4:150236356-150236857	chr4:150544804-150545305	female
Eno1	Lung	Lung.Lymphoid cells_T cells	up	chr4:150236356-150236857	chr4:149977160-149977661	female
Eno1	Lung	Lung.Lymphoid cells_T cells	up	chr4:150236356-150236857	chr4:149852870-149853371	female
Eno1	Lung	Lung.Lymphoid cells_T cells	up	chr4:150236356-150236857	chr4:149896075-149896576	female
Entpd1	Lung	Lung.Lymphoid cells_T cells	up	chr19:40659468-40659969	chr19:40661055-40661556	female
Entpd1	Lung	Lung.Lymphoid cells_T cells	up	chr19:40659468-40659969	chr19:40570666-40571167	female
Entpd1	Lung	Lung.Lymphoid cells_T cells	up	chr19:40659468-40659969	chr19:40476452-40476953	female
Entpd1	Lung	Lung.Lymphoid cells_T cells	up	chr19:40659468-40659969	chr19:40680516-40681017	female
Entpd1	Lung	Lung.Lymphoid cells_T cells	up	chr19:40659468-40659969	chr19:40684050-40684551	female
Entpd1	Lung	Lung.Lymphoid cells_T cells	up	chr19:40659468-40659969	chr19:40737047-40737548	female
Entpd1	Lung	Lung.Lymphoid cells_T cells	up	chr19:40659468-40659969	chr19:40665751-40666252	female
Entpd1	Lung	Lung.Lymphoid cells_T cells	up	chr19:40659468-40659969	chr19:40661807-40662308	female
Entpd1	Lung	Lung.Lymphoid cells_T cells	up	chr19:40659468-40659969	chr19:40709393-40709894	female
Fam110a	Lung	Lung.Lymphoid cells_T cells	up	chr2:151973180-151973681	chr2:151596071-151596572	female
Fam110a	Lung	Lung.Lymphoid cells_T cells	up	chr2:151973180-151973681	chr2:151569447-151569948	female
Fam110a	Lung	Lung.Lymphoid cells_T cells	up	chr2:151973180-151973681	chr2:152378070-152378571	female
Fbn2	Lung	Lung.Lymphoid cells_T cells	up	chr18:58209738-58210239	chr18:58455354-58455855	female
Fbn2	Lung	Lung.Lymphoid cells_T cells	up	chr18:58209738-58210239	chr18:58397256-58397757	female
Fbn2	Lung	Lung.Lymphoid cells_T cells	up	chr18:58209738-58210239	chr18:58444660-58445161	female
Fbxw17	Lung	Lung.Lymphoid cells_T cells	up	chr13:50417083-50417584	chr13:49961400-49961901	female
Gdi2	Lung	Lung.Lymphoid cells_T cells	up	chr13:3537776-3538277	chr13:3526224-3526725	female
Gdi2	Lung	Lung.Lymphoid cells_T cells	up	chr13:3537776-3538277	chr13:3609860-3610361	female
Gdi2	Lung	Lung.Lymphoid cells_T cells	up	chr13:3537776-3538277	chr13:3525529-3526030	female
Gdi2	Lung	Lung.Lymphoid cells_T cells	up	chr13:3537776-3538277	chr13:3782452-3782953	female
Ghitm	Lung	Lung.Lymphoid cells_T cells	up	chr14:37136045-37136546	chr14:36862354-36862855	female
Ghitm	Lung	Lung.Lymphoid cells_T cells	up	chr14:37136045-37136546	chr14:36962383-36962884	female
Ghitm	Lung	Lung.Lymphoid cells_T cells	up	chr14:37136045-37136546	chr14:37166111-37166612	female
Ghitm	Lung	Lung.Lymphoid cells_T cells	up	chr14:37136045-37136546	chr14:36923023-36923524	female
Ghitm	Lung	Lung.Lymphoid cells_T cells	up	chr14:37136045-37136546	chr14:36864853-36865354	female
Ghitm	Lung	Lung.Lymphoid cells_T cells	up	chr14:37136045-37136546	chr14:36961639-36962140	female
Gm11454	Lung	Lung.Lymphoid cells_T cells	up	chr2:163122326-163122827	chr2:163103359-163103860	female
Gm11454	Lung	Lung.Lymphoid cells_T cells	up	chr2:163122326-163122827	chr2:163055414-163055915	female
Gm11454	Lung	Lung.Lymphoid cells_T cells	up	chr2:163122326-163122827	chr2:162978085-162978586	female
Gm11454	Lung	Lung.Lymphoid cells_T cells	up	chr2:163122326-163122827	chr2:163426395-163426896	female
Gm11454	Lung	Lung.Lymphoid cells_T cells	up	chr2:163122326-163122827	chr2:163121250-163121751	female
Gm11454	Lung	Lung.Lymphoid cells_T cells	up	chr2:163122326-163122827	chr2:163101507-163102008	female
Gm11454	Lung	Lung.Lymphoid cells_T cells	up	chr2:163122326-163122827	chr2:163084200-163084701	female
Gm11454	Lung	Lung.Lymphoid cells_T cells	up	chr2:163122326-163122827	chr2:163165534-163166035	female
Gm11454	Lung	Lung.Lymphoid cells_T cells	up	chr2:163122326-163122827	chr2:163160574-163161075	female
Gm11454	Lung	Lung.Lymphoid cells_T cells	up	chr2:163122326-163122827	chr2:163155150-163155651	female
Gm11454	Lung	Lung.Lymphoid cells_T cells	up	chr2:163122326-163122827	chr2:163103982-163104483	female
Gm11454	Lung	Lung.Lymphoid cells_T cells	up	chr2:163122326-163122827	chr2:163253110-163253611	female
Gm11454	Lung	Lung.Lymphoid cells_T cells	up	chr2:163122326-163122827	chr2:163155946-163156447	female
Gm11454	Lung	Lung.Lymphoid cells_T cells	up	chr2:163122326-163122827	chr2:163102826-163103327	female
Gm11454	Lung	Lung.Lymphoid cells_T cells	up	chr2:163122326-163122827	chr2:163161155-163161656	female
Gm11454	Lung	Lung.Lymphoid cells_T cells	up	chr2:163122326-163122827	chr2:163165030-163165531	female
Gm11454	Lung	Lung.Lymphoid cells_T cells	up	chr2:163122326-163122827	chr2:163204453-163204954	female
Gm11454	Lung	Lung.Lymphoid cells_T cells	up	chr2:163122326-163122827	chr2:163102297-163102798	female
Gm11454	Lung	Lung.Lymphoid cells_T cells	up	chr2:163122326-163122827	chr2:163127449-163127950	female
Gm11454	Lung	Lung.Lymphoid cells_T cells	up	chr2:163122326-163122827	chr2:162977289-162977790	female
Gm11454	Lung	Lung.Lymphoid cells_T cells	up	chr2:163122326-163122827	chr2:163124243-163124744	female
Gm11454	Lung	Lung.Lymphoid cells_T cells	up	chr2:163122326-163122827	chr2:163125284-163125785	female
Grina	Lung	Lung.Lymphoid cells_T cells	up	chr15:76247177-76247678	chr15:76273099-76273600	female
Grina	Lung	Lung.Lymphoid cells_T cells	up	chr15:76247177-76247678	chr15:76273760-76274261	female
Grina	Lung	Lung.Lymphoid cells_T cells	up	chr15:76247177-76247678	chr15:75897351-75897852	female
Grina	Lung	Lung.Lymphoid cells_T cells	up	chr15:76247177-76247678	chr15:75989007-75989508	female
Grina	Lung	Lung.Lymphoid cells_T cells	up	chr15:76247177-76247678	chr15:76515756-76516257	female
Grina	Lung	Lung.Lymphoid cells_T cells	up	chr15:76247177-76247678	chr15:76204147-76204648	female
Grina	Lung	Lung.Lymphoid cells_T cells	up	chr15:76247177-76247678	chr15:76317153-76317654	female
Gzmk	Lung	Lung.Lymphoid cells_T cells	up	chr13:113180751-113181252	chr13:113257957-113258458	female
Gzmk	Lung	Lung.Lymphoid cells_T cells	up	chr13:113180751-113181252	chr13:113265131-113265632	female
Gzmk	Lung	Lung.Lymphoid cells_T cells	up	chr13:113180751-113181252	chr13:113061667-113062168	female
Gzmk	Lung	Lung.Lymphoid cells_T cells	up	chr13:113180751-113181252	chr13:113271913-113272414	female
Gzmk	Lung	Lung.Lymphoid cells_T cells	up	chr13:113180751-113181252	chr13:113269732-113270233	female
Gzmk	Lung	Lung.Lymphoid cells_T cells	up	chr13:113180751-113181252	chr13:113170269-113170770	female
Gzmk	Lung	Lung.Lymphoid cells_T cells	up	chr13:113180751-113181252	chr13:113271141-113271642	female
Gzmk	Lung	Lung.Lymphoid cells_T cells	up	chr13:113180751-113181252	chr13:113600508-113601009	female
Gzmk	Lung	Lung.Lymphoid cells_T cells	up	chr13:113180751-113181252	chr13:113227650-113228151	female
Gzmk	Lung	Lung.Lymphoid cells_T cells	up	chr13:113180751-113181252	chr13:112791891-112792392	female
Gzmk	Lung	Lung.Lymphoid cells_T cells	up	chr13:113180751-113181252	chr13:113168918-113169419	female
Gzmk	Lung	Lung.Lymphoid cells_T cells	up	chr13:113180751-113181252	chr13:113101746-113102247	female
Gzmk	Lung	Lung.Lymphoid cells_T cells	up	chr13:113180751-113181252	chr13:113242776-113243277	female
Gzmk	Lung	Lung.Lymphoid cells_T cells	up	chr13:113180751-113181252	chr13:113270291-113270792	female
Gzmk	Lung	Lung.Lymphoid cells_T cells	up	chr13:113180751-113181252	chr13:113573128-113573629	female
Gzmk	Lung	Lung.Lymphoid cells_T cells	up	chr13:113180751-113181252	chr13:113174889-113175390	female
Gzmk	Lung	Lung.Lymphoid cells_T cells	up	chr13:113180751-113181252	chr13:113139555-113140056	female
Gzmk	Lung	Lung.Lymphoid cells_T cells	up	chr13:113180751-113181252	chr13:113616023-113616524	female
Gzmk	Lung	Lung.Lymphoid cells_T cells	up	chr13:113180751-113181252	chr13:113104670-113105171	female
Gzmk	Lung	Lung.Lymphoid cells_T cells	up	chr13:113180751-113181252	chr13:113418965-113419466	female
Gzmk	Lung	Lung.Lymphoid cells_T cells	up	chr13:113180751-113181252	chr13:113173285-113173786	female
Gzmk	Lung	Lung.Lymphoid cells_T cells	up	chr13:113180751-113181252	chr13:113119827-113120328	female
Gzmk	Lung	Lung.Lymphoid cells_T cells	up	chr13:113180751-113181252	chr13:113606664-113607165	female
Gzmk	Lung	Lung.Lymphoid cells_T cells	up	chr13:113180751-113181252	chr13:113174138-113174639	female
Gzmk	Lung	Lung.Lymphoid cells_T cells	up	chr13:113180751-113181252	chr13:113087572-113088073	female
Gzmk	Lung	Lung.Lymphoid cells_T cells	up	chr13:113180751-113181252	chr13:113196768-113197269	female
Gzmk	Lung	Lung.Lymphoid cells_T cells	up	chr13:113180751-113181252	chr13:113177512-113178013	female
Gzmk	Lung	Lung.Lymphoid cells_T cells	up	chr13:113180751-113181252	chr13:113167900-113168401	female
Gzmk	Lung	Lung.Lymphoid cells_T cells	up	chr13:113180751-113181252	chr13:113186527-113187028	female
Gzmk	Lung	Lung.Lymphoid cells_T cells	up	chr13:113180751-113181252	chr13:113212339-113212840	female
Gzmk	Lung	Lung.Lymphoid cells_T cells	up	chr13:113180751-113181252	chr13:113183121-113183622	female
Gzmk	Lung	Lung.Lymphoid cells_T cells	up	chr13:113180751-113181252	chr13:113211294-113211795	female
Gzmk	Lung	Lung.Lymphoid cells_T cells	up	chr13:113180751-113181252	chr13:113214722-113215223	female
Gzmk	Lung	Lung.Lymphoid cells_T cells	up	chr13:113180751-113181252	chr13:113227033-113227534	female
Gzmk	Lung	Lung.Lymphoid cells_T cells	up	chr13:113180751-113181252	chr13:113178114-113178615	female
Gzmk	Lung	Lung.Lymphoid cells_T cells	up	chr13:113180751-113181252	chr13:113182017-113182518	female
Gzmk	Lung	Lung.Lymphoid cells_T cells	up	chr13:113180751-113181252	chr13:113242074-113242575	female
Gzmk	Lung	Lung.Lymphoid cells_T cells	up	chr13:113180751-113181252	chr13:113179342-113179843	female
Gzmk	Lung	Lung.Lymphoid cells_T cells	up	chr13:113180751-113181252	chr13:113183636-113184137	female
Gzmk	Lung	Lung.Lymphoid cells_T cells	up	chr13:113180751-113181252	chr13:113180235-113180736	female
Gzmk	Lung	Lung.Lymphoid cells_T cells	up	chr13:113180751-113181252	chr13:113185194-113185695	female
Gzmk	Lung	Lung.Lymphoid cells_T cells	up	chr13:113180751-113181252	chr13:113209998-113210499	female
Gzmk	Lung	Lung.Lymphoid cells_T cells	up	chr13:113180751-113181252	chr13:113197472-113197973	female
Gzmk	Lung	Lung.Lymphoid cells_T cells	up	chr13:113180751-113181252	chr13:113198041-113198542	female
Itgb8	Lung	Lung.Lymphoid cells_T cells	up	chr12:119238590-119239091	chr12:119204599-119205100	female
Itgb8	Lung	Lung.Lymphoid cells_T cells	up	chr12:119238590-119239091	chr12:119239567-119240068	female
Lag3	Lung	Lung.Lymphoid cells_T cells	up	chr6:124911540-124912041	chr6:124913177-124913678	female
Lag3	Lung	Lung.Lymphoid cells_T cells	up	chr6:124911540-124912041	chr6:124884222-124884723	female
Lag3	Lung	Lung.Lymphoid cells_T cells	up	chr6:124911540-124912041	chr6:125265954-125266455	female
Lag3	Lung	Lung.Lymphoid cells_T cells	up	chr6:124911540-124912041	chr6:125279684-125280185	female
Lag3	Lung	Lung.Lymphoid cells_T cells	up	chr6:124911540-124912041	chr6:125163747-125164248	female
Lag3	Lung	Lung.Lymphoid cells_T cells	up	chr6:124911540-124912041	chr6:124907722-124908223	female
Lag3	Lung	Lung.Lymphoid cells_T cells	up	chr6:124911540-124912041	chr6:124910671-124911172	female
Ldah	Lung	Lung.Lymphoid cells_T cells	up	chr12:8207899-8208400	chr12:8519978-8520479	female
Ldah	Lung	Lung.Lymphoid cells_T cells	up	chr12:8207899-8208400	chr12:8313692-8314193	female
Ldah	Lung	Lung.Lymphoid cells_T cells	up	chr12:8207899-8208400	chr12:8522868-8523369	female
Lpin2	Lung	Lung.Lymphoid cells_T cells	up	chr17:71204284-71204785	chr17:71164914-71165415	female
Lpin2	Lung	Lung.Lymphoid cells_T cells	up	chr17:71204284-71204785	chr17:70887815-70888316	female
Lpin2	Lung	Lung.Lymphoid cells_T cells	up	chr17:71204284-71204785	chr17:70886583-70887084	female
Mcm5	Lung	Lung.Lymphoid cells_T cells	up	chr8:75108478-75108979	chr8:75194549-75195050	female
Mfsd1	Lung	Lung.Lymphoid cells_T cells	up	chr3:67582458-67582959	chr3:67583085-67583586	female
Micu3	Lung	Lung.Lymphoid cells_T cells	up	chr8:40308207-40308708	chr8:40421408-40421909	female
Micu3	Lung	Lung.Lymphoid cells_T cells	up	chr8:40308207-40308708	chr8:40422549-40423050	female
Micu3	Lung	Lung.Lymphoid cells_T cells	up	chr8:40308207-40308708	chr8:40584600-40585101	female
Micu3	Lung	Lung.Lymphoid cells_T cells	up	chr8:40308207-40308708	chr8:40591637-40592138	female
Micu3	Lung	Lung.Lymphoid cells_T cells	up	chr8:40308207-40308708	chr8:40425594-40426095	female
Mki67	Lung	Lung.Lymphoid cells_T cells	up	chr7:135716890-135717391	chr7:135572124-135572625	female
Mki67	Lung	Lung.Lymphoid cells_T cells	up	chr7:135716890-135717391	chr7:135488122-135488623	female
Mki67	Lung	Lung.Lymphoid cells_T cells	up	chr7:135716890-135717391	chr7:135604452-135604953	female
Mki67	Lung	Lung.Lymphoid cells_T cells	up	chr7:135716890-135717391	chr7:135650001-135650502	female
Mki67	Lung	Lung.Lymphoid cells_T cells	up	chr7:135716890-135717391	chr7:135713355-135713856	female
Myo1c	Lung	Lung.Lymphoid cells_T cells	up	chr11:75655638-75656139	chr11:75163311-75163812	female
Nf1	Lung	Lung.Lymphoid cells_T cells	up	chr11:79339358-79339859	chr11:79129909-79130410	female
Nf1	Lung	Lung.Lymphoid cells_T cells	up	chr11:79339358-79339859	chr11:79338638-79339139	female
Nf1	Lung	Lung.Lymphoid cells_T cells	up	chr11:79339358-79339859	chr11:79678054-79678555	female
Nf1	Lung	Lung.Lymphoid cells_T cells	up	chr11:79339358-79339859	chr11:79670605-79671106	female
Nf1	Lung	Lung.Lymphoid cells_T cells	up	chr11:79339358-79339859	chr11:79403566-79404067	female
Nf1	Lung	Lung.Lymphoid cells_T cells	up	chr11:79339358-79339859	chr11:79404443-79404944	female
Nf1	Lung	Lung.Lymphoid cells_T cells	up	chr11:79339358-79339859	chr11:79677342-79677843	female
Nkg7	Lung	Lung.Lymphoid cells_T cells	up	chr7:43436793-43437294	chr7:43283128-43283629	female
Nkg7	Lung	Lung.Lymphoid cells_T cells	up	chr7:43436793-43437294	chr7:43435740-43436241	female
Nkg7	Lung	Lung.Lymphoid cells_T cells	up	chr7:43436793-43437294	chr7:43441024-43441525	female
Nkg7	Lung	Lung.Lymphoid cells_T cells	up	chr7:43436245-43436746	chr7:43283128-43283629	female
Nkg7	Lung	Lung.Lymphoid cells_T cells	up	chr7:43436793-43437294	chr7:43439537-43440038	female
Nkg7	Lung	Lung.Lymphoid cells_T cells	up	chr7:43436245-43436746	chr7:43394212-43394713	female
Nkg7	Lung	Lung.Lymphoid cells_T cells	up	chr7:43436245-43436746	chr7:43465642-43466143	female
Nkg7	Lung	Lung.Lymphoid cells_T cells	up	chr7:43436793-43437294	chr7:43392650-43393151	female
Nkg7	Lung	Lung.Lymphoid cells_T cells	up	chr7:43436245-43436746	chr7:43442615-43443116	female
Nkg7	Lung	Lung.Lymphoid cells_T cells	up	chr7:43436793-43437294	chr7:43423864-43424365	female
Nkg7	Lung	Lung.Lymphoid cells_T cells	up	chr7:43436245-43436746	chr7:43423864-43424365	female
Nkg7	Lung	Lung.Lymphoid cells_T cells	up	chr7:43436245-43436746	chr7:43392650-43393151	female
Nkg7	Lung	Lung.Lymphoid cells_T cells	up	chr7:43436793-43437294	chr7:43442615-43443116	female
Nkg7	Lung	Lung.Lymphoid cells_T cells	up	chr7:43436245-43436746	chr7:43475617-43476118	female
Nkg7	Lung	Lung.Lymphoid cells_T cells	up	chr7:43436793-43437294	chr7:43437340-43437841	female
Nkg7	Lung	Lung.Lymphoid cells_T cells	up	chr7:43436793-43437294	chr7:43927575-43928076	female
Nkg7	Lung	Lung.Lymphoid cells_T cells	up	chr7:43436793-43437294	chr7:43465122-43465623	female
Nkg7	Lung	Lung.Lymphoid cells_T cells	up	chr7:43436245-43436746	chr7:43439537-43440038	female
Nkg7	Lung	Lung.Lymphoid cells_T cells	up	chr7:43436793-43437294	chr7:43393189-43393690	female
Nkg7	Lung	Lung.Lymphoid cells_T cells	up	chr7:43436245-43436746	chr7:43465122-43465623	female
Nkg7	Lung	Lung.Lymphoid cells_T cells	up	chr7:43436793-43437294	chr7:43465642-43466143	female
Nkg7	Lung	Lung.Lymphoid cells_T cells	up	chr7:43436245-43436746	chr7:43437340-43437841	female
Nkg7	Lung	Lung.Lymphoid cells_T cells	up	chr7:43436793-43437294	chr7:43475617-43476118	female
Nkg7	Lung	Lung.Lymphoid cells_T cells	up	chr7:43436245-43436746	chr7:43441024-43441525	female
Pgm1	Lung	Lung.Lymphoid cells_T cells	up	chr4:99928492-99928993	chr4:99930004-99930505	female
Plod2	Lung	Lung.Lymphoid cells_T cells	up	chr9:92541473-92541974	chr9:92385084-92385585	female
Plod2	Lung	Lung.Lymphoid cells_T cells	up	chr9:92541473-92541974	chr9:92253508-92254009	female
Plod2	Lung	Lung.Lymphoid cells_T cells	up	chr9:92541473-92541974	chr9:92313873-92314374	female
Plod2	Lung	Lung.Lymphoid cells_T cells	up	chr9:92541473-92541974	chr9:92384403-92384904	female
Plod2	Lung	Lung.Lymphoid cells_T cells	up	chr9:92541473-92541974	chr9:92266745-92267246	female
Plod2	Lung	Lung.Lymphoid cells_T cells	up	chr9:92541473-92541974	chr9:92229762-92230263	female
Plod2	Lung	Lung.Lymphoid cells_T cells	up	chr9:92541473-92541974	chr9:92273762-92274263	female
Plod2	Lung	Lung.Lymphoid cells_T cells	up	chr9:92541473-92541974	chr9:92457730-92458231	female
Plod2	Lung	Lung.Lymphoid cells_T cells	up	chr9:92541473-92541974	chr9:92248693-92249194	female
Plod2	Lung	Lung.Lymphoid cells_T cells	up	chr9:92541473-92541974	chr9:92250299-92250800	female
Plod2	Lung	Lung.Lymphoid cells_T cells	up	chr9:92541473-92541974	chr9:92229186-92229687	female
Plod2	Lung	Lung.Lymphoid cells_T cells	up	chr9:92541473-92541974	chr9:92472459-92472960	female
Rab23	Lung	Lung.Lymphoid cells_T cells	up	chr1:33719653-33720154	chr1:33714715-33715216	female
Rab23	Lung	Lung.Lymphoid cells_T cells	up	chr1:33719653-33720154	chr1:34006217-34006718	female
Rab23	Lung	Lung.Lymphoid cells_T cells	up	chr1:33719653-33720154	chr1:33648271-33648772	female
Rab43	Lung	Lung.Lymphoid cells_T cells	up	chr6:87810116-87810617	chr6:87447136-87447637	female
Rab43	Lung	Lung.Lymphoid cells_T cells	up	chr6:87810116-87810617	chr6:88064078-88064579	female
Rab43	Lung	Lung.Lymphoid cells_T cells	up	chr6:87809614-87810115	chr6:88064078-88064579	female
Rab43	Lung	Lung.Lymphoid cells_T cells	up	chr6:87809614-87810115	chr6:87447136-87447637	female
Rc3h2	Lung	Lung.Lymphoid cells_T cells	up	chr2:37423634-37424135	chr2:37418923-37419424	female
Rc3h2	Lung	Lung.Lymphoid cells_T cells	up	chr2:37423634-37424135	chr2:37431910-37432411	female
Rc3h2	Lung	Lung.Lymphoid cells_T cells	up	chr2:37423634-37424135	chr2:37548336-37548837	female
Rcn1	Lung	Lung.Lymphoid cells_T cells	up	chr2:105399958-105400459	chr2:105396102-105396603	female
Rcn1	Lung	Lung.Lymphoid cells_T cells	up	chr2:105399146-105399647	chr2:105396102-105396603	female
Rhoq	Lung	Lung.Lymphoid cells_T cells	up	chr17:86962234-86962735	chr17:87365170-87365671	female
Rhoq	Lung	Lung.Lymphoid cells_T cells	up	chr17:86962234-86962735	chr17:87364026-87364527	female
Rhoq	Lung	Lung.Lymphoid cells_T cells	up	chr17:86962234-86962735	chr17:86941369-86941870	female
Rhoq	Lung	Lung.Lymphoid cells_T cells	up	chr17:86962234-86962735	chr17:87308099-87308600	female
Rhoq	Lung	Lung.Lymphoid cells_T cells	up	chr17:86962234-86962735	chr17:86852607-86853108	female
Rhoq	Lung	Lung.Lymphoid cells_T cells	up	chr17:86962234-86962735	chr17:86906060-86906561	female
Rhoq	Lung	Lung.Lymphoid cells_T cells	up	chr17:86962234-86962735	chr17:86850633-86851134	female
Rhoq	Lung	Lung.Lymphoid cells_T cells	up	chr17:86962234-86962735	chr17:86969056-86969557	female
Rrm1	Lung	Lung.Lymphoid cells_T cells	up	chr7:102440718-102441219	chr7:102529026-102529527	female
Sdcbp2	Lung	Lung.Lymphoid cells_T cells	up	chr2:151572300-151572801	chr2:151569447-151569948	female
Sdcbp2	Lung	Lung.Lymphoid cells_T cells	up	chr2:151572300-151572801	chr2:151596071-151596572	female
Sdcbp2	Lung	Lung.Lymphoid cells_T cells	up	chr2:151572300-151572801	chr2:151570123-151570624	female
Setd5	Lung	Lung.Lymphoid cells_T cells	up	chr6:113077983-113078484	chr6:112861190-112861691	female
Setd5	Lung	Lung.Lymphoid cells_T cells	up	chr6:113077983-113078484	chr6:112861846-112862347	female
Setd5	Lung	Lung.Lymphoid cells_T cells	up	chr6:113077983-113078484	chr6:112856326-112856827	female
Sfxn1	Lung	Lung.Lymphoid cells_T cells	up	chr13:54071550-54072051	chr13:54218218-54218719	female
Sfxn1	Lung	Lung.Lymphoid cells_T cells	up	chr13:54071550-54072051	chr13:54210790-54211291	female
Sfxn1	Lung	Lung.Lymphoid cells_T cells	up	chr13:54071550-54072051	chr13:54209855-54210356	female
Sgcb	Lung	Lung.Lymphoid cells_T cells	up	chr5:73648449-73648950	chr5:73285860-73286361	female
Sgcb	Lung	Lung.Lymphoid cells_T cells	up	chr5:73648449-73648950	chr5:73223001-73223502	female
Sgcb	Lung	Lung.Lymphoid cells_T cells	up	chr5:73648449-73648950	chr5:73556979-73557480	female
Sgcb	Lung	Lung.Lymphoid cells_T cells	up	chr5:73648449-73648950	chr5:73557523-73558024	female
Sgcb	Lung	Lung.Lymphoid cells_T cells	up	chr5:73648449-73648950	chr5:73339734-73340235	female
Sgcb	Lung	Lung.Lymphoid cells_T cells	up	chr5:73648449-73648950	chr5:73343622-73344123	female
Sgcb	Lung	Lung.Lymphoid cells_T cells	up	chr5:73648449-73648950	chr5:73156190-73156691	female
Sgcb	Lung	Lung.Lymphoid cells_T cells	up	chr5:73648449-73648950	chr5:73340772-73341273	female
Sh3rf2	Lung	Lung.Lymphoid cells_T cells	up	chr18:42052744-42053245	chr18:41586413-41586914	female
Sh3rf2	Lung	Lung.Lymphoid cells_T cells	up	chr18:42052744-42053245	chr18:41886729-41887230	female
Sh3rf2	Lung	Lung.Lymphoid cells_T cells	up	chr18:42052744-42053245	chr18:42530497-42530998	female
Sh3rf2	Lung	Lung.Lymphoid cells_T cells	up	chr18:42052744-42053245	chr18:41922018-41922519	female
Smarcad1	Lung	Lung.Lymphoid cells_T cells	up	chr6:65041542-65042043	chr6:65516627-65517128	female
Smpdl3b	Lung	Lung.Lymphoid cells_T cells	up	chr4:132756933-132757434	chr4:132816950-132817451	female
Smpdl3b	Lung	Lung.Lymphoid cells_T cells	up	chr4:132757567-132758068	chr4:132950981-132951482	female
Smpdl3b	Lung	Lung.Lymphoid cells_T cells	up	chr4:132756933-132757434	chr4:132774892-132775393	female
Smpdl3b	Lung	Lung.Lymphoid cells_T cells	up	chr4:132756933-132757434	chr4:132950076-132950577	female
Smpdl3b	Lung	Lung.Lymphoid cells_T cells	up	chr4:132757567-132758068	chr4:132389314-132389815	female
Smpdl3b	Lung	Lung.Lymphoid cells_T cells	up	chr4:132756933-132757434	chr4:132748796-132749297	female
Smpdl3b	Lung	Lung.Lymphoid cells_T cells	up	chr4:132757567-132758068	chr4:132771693-132772194	female
Smpdl3b	Lung	Lung.Lymphoid cells_T cells	up	chr4:132756933-132757434	chr4:132771693-132772194	female
Smpdl3b	Lung	Lung.Lymphoid cells_T cells	up	chr4:132757567-132758068	chr4:132816950-132817451	female
Smpdl3b	Lung	Lung.Lymphoid cells_T cells	up	chr4:132757567-132758068	chr4:132611273-132611774	female
Smpdl3b	Lung	Lung.Lymphoid cells_T cells	up	chr4:132757567-132758068	chr4:132774892-132775393	female
Soat2	Lung	Lung.Lymphoid cells_T cells	up	chr15:102150133-102150634	chr15:102147939-102148440	female
Soat2	Lung	Lung.Lymphoid cells_T cells	up	chr15:102150133-102150634	chr15:102340311-102340812	female
Soat2	Lung	Lung.Lymphoid cells_T cells	up	chr15:102150133-102150634	chr15:101707298-101707799	female
Tbck	Lung	Lung.Lymphoid cells_T cells	up	chr3:132683895-132684396	chr3:133078331-133078832	female
Tbck	Lung	Lung.Lymphoid cells_T cells	up	chr3:132683895-132684396	chr3:132793664-132794165	female
Tbck	Lung	Lung.Lymphoid cells_T cells	up	chr3:132683895-132684396	chr3:132701319-132701820	female
Tbck	Lung	Lung.Lymphoid cells_T cells	up	chr3:132683895-132684396	chr3:132871363-132871864	female
Tk1	Lung	Lung.Lymphoid cells_T cells	up	chr11:117826584-117827085	chr11:118000483-118000984	female
Tmem106b	Lung	Lung.Lymphoid cells_T cells	up	chr6:13069014-13069515	chr6:13248265-13248766	female
Tmem106b	Lung	Lung.Lymphoid cells_T cells	up	chr6:13069014-13069515	chr6:13059723-13060224	female
Tmem18	Lung	Lung.Lymphoid cells_T cells	up	chr12:30583473-30583974	chr12:30596922-30597423	female
Tmem18	Lung	Lung.Lymphoid cells_T cells	up	chr12:30583473-30583974	chr12:30948541-30949042	female
Tmem18	Lung	Lung.Lymphoid cells_T cells	up	chr12:30583473-30583974	chr12:30599414-30599915	female
Trps1	Lung	Lung.Lymphoid cells_T cells	up	chr15:50889331-50889832	chr15:50668333-50668834	female
Trps1	Lung	Lung.Lymphoid cells_T cells	up	chr15:50889331-50889832	chr15:50958165-50958666	female
Trps1	Lung	Lung.Lymphoid cells_T cells	up	chr15:50889840-50890341	chr15:50958165-50958666	female
Trps1	Lung	Lung.Lymphoid cells_T cells	up	chr15:50889331-50889832	chr15:50744816-50745317	female
Trps1	Lung	Lung.Lymphoid cells_T cells	up	chr15:50889331-50889832	chr15:50652082-50652583	female
Trps1	Lung	Lung.Lymphoid cells_T cells	up	chr15:50889331-50889832	chr15:50651365-50651866	female
Trps1	Lung	Lung.Lymphoid cells_T cells	up	chr15:50889331-50889832	chr15:50666661-50667162	female
Trps1	Lung	Lung.Lymphoid cells_T cells	up	chr15:50889331-50889832	chr15:50656432-50656933	female
Trps1	Lung	Lung.Lymphoid cells_T cells	up	chr15:50889331-50889832	chr15:50544142-50544643	female
Trps1	Lung	Lung.Lymphoid cells_T cells	up	chr15:50889840-50890341	chr15:50652082-50652583	female
Trps1	Lung	Lung.Lymphoid cells_T cells	up	chr15:50889331-50889832	chr15:50652715-50653216	female
Trps1	Lung	Lung.Lymphoid cells_T cells	up	chr15:50889840-50890341	chr15:50887385-50887886	female
Trps1	Lung	Lung.Lymphoid cells_T cells	up	chr15:50889331-50889832	chr15:50665874-50666375	female
Trps1	Lung	Lung.Lymphoid cells_T cells	up	chr15:50889840-50890341	chr15:50649739-50650240	female
Trps1	Lung	Lung.Lymphoid cells_T cells	up	chr15:50889840-50890341	chr15:50651365-50651866	female
Trps1	Lung	Lung.Lymphoid cells_T cells	up	chr15:50889331-50889832	chr15:50667516-50668017	female
Trps1	Lung	Lung.Lymphoid cells_T cells	up	chr15:50889840-50890341	chr15:50791321-50791822	female
Trps1	Lung	Lung.Lymphoid cells_T cells	up	chr15:50889840-50890341	chr15:50544142-50544643	female
Trps1	Lung	Lung.Lymphoid cells_T cells	up	chr15:50889331-50889832	chr15:50888428-50888929	female
Trps1	Lung	Lung.Lymphoid cells_T cells	up	chr15:50889840-50890341	chr15:50665874-50666375	female
Trps1	Lung	Lung.Lymphoid cells_T cells	up	chr15:50889840-50890341	chr15:50652715-50653216	female
Trps1	Lung	Lung.Lymphoid cells_T cells	up	chr15:50889840-50890341	chr15:50666661-50667162	female
Trps1	Lung	Lung.Lymphoid cells_T cells	up	chr15:50889840-50890341	chr15:50744816-50745317	female
Trps1	Lung	Lung.Lymphoid cells_T cells	up	chr15:50889331-50889832	chr15:50791321-50791822	female
Trps1	Lung	Lung.Lymphoid cells_T cells	up	chr15:50889840-50890341	chr15:50668333-50668834	female
Trps1	Lung	Lung.Lymphoid cells_T cells	up	chr15:50889840-50890341	chr15:50667516-50668017	female
Ttbk1	Lung	Lung.Lymphoid cells_T cells	up	chr17:46487444-46487945	chr17:46966890-46967391	female
Ttbk1	Lung	Lung.Lymphoid cells_T cells	up	chr17:46487444-46487945	chr17:46302861-46303362	female
Ttbk1	Lung	Lung.Lymphoid cells_T cells	up	chr17:46487444-46487945	chr17:46685895-46686396	female
Ttbk1	Lung	Lung.Lymphoid cells_T cells	up	chr17:46487444-46487945	chr17:46860037-46860538	female
Ttbk1	Lung	Lung.Lymphoid cells_T cells	up	chr17:46487444-46487945	chr17:46557788-46558289	female
Wipf1	Lung	Lung.Lymphoid cells_T cells	up	chr2:73529297-73529798	chr2:73471186-73471687	female
Wipf1	Lung	Lung.Lymphoid cells_T cells	up	chr2:73529297-73529798	chr2:73454694-73455195	female
Wipf1	Lung	Lung.Lymphoid cells_T cells	up	chr2:73529297-73529798	chr2:73403846-73404347	female
Wipf1	Lung	Lung.Lymphoid cells_T cells	up	chr2:73529297-73529798	chr2:73346322-73346823	female
Wipf1	Lung	Lung.Lymphoid cells_T cells	up	chr2:73529297-73529798	chr2:73592292-73592793	female
Wipf1	Lung	Lung.Lymphoid cells_T cells	up	chr2:73529297-73529798	chr2:73404381-73404882	female
Wipf1	Lung	Lung.Lymphoid cells_T cells	up	chr2:73529297-73529798	chr2:73792177-73792678	female
Wipf1	Lung	Lung.Lymphoid cells_T cells	up	chr2:73529297-73529798	chr2:73592808-73593309	female
Zc3h12d	Lung	Lung.Lymphoid cells_T cells	up	chr10:7831711-7832212	chr10:7816487-7816988	female
Zc3h12d	Lung	Lung.Lymphoid cells_T cells	up	chr10:7831711-7832212	chr10:7833582-7834083	female
Zc3h12d	Lung	Lung.Lymphoid cells_T cells	up	chr10:7831711-7832212	chr10:7837955-7838456	female
Zc3h12d	Lung	Lung.Lymphoid cells_T cells	up	chr10:7831711-7832212	chr10:7829770-7830271	female
Zc3h12d	Lung	Lung.Lymphoid cells_T cells	up	chr10:7831711-7832212	chr10:7818695-7819196	female
Zc3h12d	Lung	Lung.Lymphoid cells_T cells	up	chr10:7831711-7832212	chr10:8132168-8132669	female
Zc3h12d	Lung	Lung.Lymphoid cells_T cells	up	chr10:7831711-7832212	chr10:7814147-7814648	female
Zc3h12d	Lung	Lung.Lymphoid cells_T cells	up	chr10:7831711-7832212	chr10:7829047-7829548	female
Zc3h12d	Lung	Lung.Lymphoid cells_T cells	up	chr10:7831711-7832212	chr10:7842217-7842718	female
Zc3h12d	Lung	Lung.Lymphoid cells_T cells	up	chr10:7831711-7832212	chr10:7832880-7833381	female
Zc3h12d	Lung	Lung.Lymphoid cells_T cells	up	chr10:7831711-7832212	chr10:8055243-8055744	female
Zfand4	Lung	Lung.Lymphoid cells_T cells	up	chr6:116266187-116266688	chr6:116266735-116267236	female
Zfand4	Lung	Lung.Lymphoid cells_T cells	up	chr6:116266187-116266688	chr6:115834786-115835287	female
Zfand4	Lung	Lung.Lymphoid cells_T cells	up	chr6:116263929-116264430	chr6:115945578-115946079	female
Zfand4	Lung	Lung.Lymphoid cells_T cells	up	chr6:116263929-116264430	chr6:116266735-116267236	female
Zfand4	Lung	Lung.Lymphoid cells_T cells	up	chr6:116263929-116264430	chr6:116267562-116268063	female
Zfand4	Lung	Lung.Lymphoid cells_T cells	up	chr6:116266187-116266688	chr6:116267562-116268063	female
Zfp808	Lung	Lung.Lymphoid cells_T cells	up	chr13:62129618-62130119	chr13:61788026-61788527	female
Cyp4f18	Lung	Lung.Myeloid cells_Alveolar macrophages	down	chr8:72009446-72009947	chr8:72319350-72319851	female
Eif5a	Lung	Lung.Myeloid cells_Alveolar macrophages	down	chr11:69921991-69922492	chr11:69752442-69752943	female
Eif5a	Lung	Lung.Myeloid cells_Alveolar macrophages	down	chr11:69921991-69922492	chr11:69799290-69799791	female
Eif5a	Lung	Lung.Myeloid cells_Alveolar macrophages	down	chr11:69921991-69922492	chr11:69989926-69990427	female
Gm19951	Lung	Lung.Myeloid cells_Alveolar macrophages	down	chr12:99642492-99642993	chr12:99445923-99446424	female
Gm19951	Lung	Lung.Myeloid cells_Alveolar macrophages	down	chr12:99642492-99642993	chr12:99652164-99652665	female
Gm19951	Lung	Lung.Myeloid cells_Alveolar macrophages	down	chr12:99642492-99642993	chr12:99629552-99630053	female
Gm19951	Lung	Lung.Myeloid cells_Alveolar macrophages	down	chr12:99642492-99642993	chr12:99456187-99456688	female
Gm19951	Lung	Lung.Myeloid cells_Alveolar macrophages	down	chr12:99642492-99642993	chr12:99367525-99368026	female
Gm19951	Lung	Lung.Myeloid cells_Alveolar macrophages	down	chr12:99642492-99642993	chr12:99285176-99285677	female
Gm19951	Lung	Lung.Myeloid cells_Alveolar macrophages	down	chr12:99642492-99642993	chr12:99840547-99841048	female
Gm19951	Lung	Lung.Myeloid cells_Alveolar macrophages	down	chr12:99642492-99642993	chr12:99639202-99639703	female
Gm19951	Lung	Lung.Myeloid cells_Alveolar macrophages	down	chr12:99642492-99642993	chr12:99619078-99619579	female
Gmpr	Lung	Lung.Myeloid cells_Alveolar macrophages	down	chr13:45507168-45507669	chr13:45889375-45889876	female
Gmpr	Lung	Lung.Myeloid cells_Alveolar macrophages	down	chr13:45507168-45507669	chr13:45441780-45442281	female
Gmpr	Lung	Lung.Myeloid cells_Alveolar macrophages	down	chr13:45507168-45507669	chr13:45524337-45524838	female
Gmpr	Lung	Lung.Myeloid cells_Alveolar macrophages	down	chr13:45507168-45507669	chr13:45891621-45892122	female
Gmpr	Lung	Lung.Myeloid cells_Alveolar macrophages	down	chr13:45507168-45507669	chr13:45274079-45274580	female
Spi1	Lung	Lung.Myeloid cells_Alveolar macrophages	down	chr2:91082102-91082603	chr2:91084766-91085267	female
Spi1	Lung	Lung.Myeloid cells_Alveolar macrophages	down	chr2:91082102-91082603	chr2:91322388-91322889	female
Atp7a	Lung	Lung.Myeloid cells_Alveolar macrophages	up	chrX:106026965-106027466	chrX:106135841-106136342	female
Atp7a	Lung	Lung.Myeloid cells_Alveolar macrophages	up	chrX:106026965-106027466	chrX:106030091-106030592	female
Atp7a	Lung	Lung.Myeloid cells_Alveolar macrophages	up	chrX:106026965-106027466	chrX:106035658-106036159	female
Atp7a	Lung	Lung.Myeloid cells_Alveolar macrophages	up	chrX:106026965-106027466	chrX:106043922-106044423	female
Atp7a	Lung	Lung.Myeloid cells_Alveolar macrophages	up	chrX:106026965-106027466	chrX:106137658-106138159	female
Atp7a	Lung	Lung.Myeloid cells_Alveolar macrophages	up	chrX:106026965-106027466	chrX:106134832-106135333	female
Atp7a	Lung	Lung.Myeloid cells_Alveolar macrophages	up	chrX:106026965-106027466	chrX:106028831-106029332	female
Fmn1	Lung	Lung.Myeloid cells_Alveolar macrophages	up	chr2:113327435-113327936	chr2:113362397-113362898	female
Pclo	Lung	Lung.Myeloid cells_Alveolar macrophages	up	chr5:14514701-14515202	chr5:14218637-14219138	female
Grap2	Lung	Lung.Myeloid cells_Dendritic cells	down	chr15:80572226-80572727	chr15:80392441-80392942	female
Hpgd	Lung	Lung.Myeloid cells_Dendritic cells	down	chr8:56294252-56294753	chr8:56284841-56285342	female
Hpgd	Lung	Lung.Myeloid cells_Dendritic cells	down	chr8:56294252-56294753	chr8:56070795-56071296	female
Hpgd	Lung	Lung.Myeloid cells_Dendritic cells	down	chr8:56294252-56294753	chr8:56313554-56314055	female
Lmo1	Lung	Lung.Myeloid cells_Dendritic cells	down	chr7:109170375-109170876	chr7:109334806-109335307	female
Lmo1	Lung	Lung.Myeloid cells_Dendritic cells	down	chr7:109174958-109175459	chr7:109151713-109152214	female
Lmo1	Lung	Lung.Myeloid cells_Dendritic cells	down	chr7:109174958-109175459	chr7:109281630-109282131	female
Lmo1	Lung	Lung.Myeloid cells_Dendritic cells	down	chr7:109174958-109175459	chr7:109174448-109174949	female
Lmo1	Lung	Lung.Myeloid cells_Dendritic cells	down	chr7:109170375-109170876	chr7:109174448-109174949	female
Lmo1	Lung	Lung.Myeloid cells_Dendritic cells	down	chr7:109174958-109175459	chr7:109334806-109335307	female
Lmo1	Lung	Lung.Myeloid cells_Dendritic cells	down	chr7:109170375-109170876	chr7:109281630-109282131	female
Ltb4r1	Lung	Lung.Myeloid cells_Dendritic cells	down	chr14:55765649-55766150	chr14:55773891-55774392	female
Ltb4r1	Lung	Lung.Myeloid cells_Dendritic cells	down	chr14:55765649-55766150	chr14:55777871-55778372	female
Ltb4r1	Lung	Lung.Myeloid cells_Dendritic cells	down	chr14:55765649-55766150	chr14:55771302-55771803	female
Plec	Lung	Lung.Myeloid cells_Dendritic cells	down	chr15:76198585-76199086	chr15:76207336-76207837	female
Plec	Lung	Lung.Myeloid cells_Dendritic cells	down	chr15:76198585-76199086	chr15:75850734-75851235	female
Plec	Lung	Lung.Myeloid cells_Dendritic cells	down	chr15:76199673-76200174	chr15:76189790-76190291	female
Plec	Lung	Lung.Myeloid cells_Dendritic cells	down	chr15:76206769-76207270	chr15:76189790-76190291	female
Plec	Lung	Lung.Myeloid cells_Dendritic cells	down	chr15:76199673-76200174	chr15:75850734-75851235	female
Plec	Lung	Lung.Myeloid cells_Dendritic cells	down	chr15:76200400-76200901	chr15:76189790-76190291	female
Plec	Lung	Lung.Myeloid cells_Dendritic cells	down	chr15:76198585-76199086	chr15:76204147-76204648	female
Plec	Lung	Lung.Myeloid cells_Dendritic cells	down	chr15:76200400-76200901	chr15:76204147-76204648	female
Plec	Lung	Lung.Myeloid cells_Dendritic cells	down	chr15:76200400-76200901	chr15:76207336-76207837	female
Plec	Lung	Lung.Myeloid cells_Dendritic cells	down	chr15:76199673-76200174	chr15:76204147-76204648	female
Plec	Lung	Lung.Myeloid cells_Dendritic cells	down	chr15:76206116-76206617	chr15:76189790-76190291	female
Plec	Lung	Lung.Myeloid cells_Dendritic cells	down	chr15:76199673-76200174	chr15:76207336-76207837	female
Plec	Lung	Lung.Myeloid cells_Dendritic cells	down	chr15:76206769-76207270	chr15:76207336-76207837	female
Plec	Lung	Lung.Myeloid cells_Dendritic cells	down	chr15:76206116-76206617	chr15:76207336-76207837	female
Plec	Lung	Lung.Myeloid cells_Dendritic cells	down	chr15:76206116-76206617	chr15:76204147-76204648	female
Plec	Lung	Lung.Myeloid cells_Dendritic cells	down	chr15:76200400-76200901	chr15:75850734-75851235	female
Plec	Lung	Lung.Myeloid cells_Dendritic cells	down	chr15:76198585-76199086	chr15:76189790-76190291	female
Plec	Lung	Lung.Myeloid cells_Dendritic cells	down	chr15:76200400-76200901	chr15:76506268-76506769	female
Plec	Lung	Lung.Myeloid cells_Dendritic cells	down	chr15:76206116-76206617	chr15:75850734-75851235	female
Plec	Lung	Lung.Myeloid cells_Dendritic cells	down	chr15:76206769-76207270	chr15:76204147-76204648	female
Rgs7bp	Lung	Lung.Myeloid cells_Dendritic cells	down	chr13:105055365-105055866	chr13:104606715-104607216	female
Zfp704	Lung	Lung.Myeloid cells_Dendritic cells	down	chr3:9609937-9610438	chr3:9500612-9501113	female
Zfp740	Lung	Lung.Myeloid cells_Dendritic cells	down	chr15:102203263-102203764	chr15:102094885-102095386	female
Zfp740	Lung	Lung.Myeloid cells_Dendritic cells	down	chr15:102203263-102203764	chr15:102316191-102316692	female
Dpy19l3	Lung	Lung.Myeloid cells_Dendritic cells	up	chr7:35754252-35754753	chr7:35728364-35728865	female
Icos	Lung	Lung.Myeloid cells_Dendritic cells	up	chr1:60977633-60978134	chr1:61073572-61074073	female
Icos	Lung	Lung.Myeloid cells_Dendritic cells	up	chr1:60977633-60978134	chr1:60904440-60904941	female
Icos	Lung	Lung.Myeloid cells_Dendritic cells	up	chr1:60977633-60978134	chr1:61137140-61137641	female
Rgs1	Lung	Lung.Myeloid cells_Interstitial macrophages	up	chr1:144248884-144249385	chr1:144250369-144250870	female
Rgs1	Lung	Lung.Myeloid cells_Interstitial macrophages	up	chr1:144248884-144249385	chr1:144246332-144246833	female
Serpina3g	Lung	Lung.Myeloid cells_Interstitial macrophages	up	chr12:104214063-104214564	chr12:104230758-104231259	female
Fermt2	Lung	Lung.Pericytes	down	chr14:45529968-45530469	chr14:45601945-45602446	female
Zfp36l2	Lung	Lung.Pericytes	down	chr17:84187759-84188260	chr17:84082016-84082517	female
Auts2	Lung	Lung.Type II alveolar epithelial cells	down	chr5:132543747-132544248	chr5:132719315-132719816	female
Auts2	Lung	Lung.Type II alveolar epithelial cells	down	chr5:132543747-132544248	chr5:132717729-132718230	female
Auts2	Lung	Lung.Type II alveolar epithelial cells	down	chr5:132543747-132544248	chr5:132395125-132395626	female
Auts2	Lung	Lung.Type II alveolar epithelial cells	down	chr5:132543072-132543573	chr5:132719315-132719816	female
Auts2	Lung	Lung.Type II alveolar epithelial cells	down	chr5:132543747-132544248	chr5:132216111-132216612	female
Auts2	Lung	Lung.Type II alveolar epithelial cells	down	chr5:132543072-132543573	chr5:132717729-132718230	female
Auts2	Lung	Lung.Type II alveolar epithelial cells	down	chr5:132543072-132543573	chr5:132395125-132395626	female
Auts2	Lung	Lung.Type II alveolar epithelial cells	down	chr5:132543072-132543573	chr5:132216111-132216612	female
Ppp2r1b	Lung	Lung.Type II alveolar epithelial cells	down	chr9:50856162-50856663	chr9:50840200-50840701	female
Ppp2r1b	Lung	Lung.Type II alveolar epithelial cells	down	chr9:50856162-50856663	chr9:50413930-50414431	female
Prickle2	Lung	Lung.Type II alveolar epithelial cells	down	chr6:92706045-92706546	chr6:92851273-92851774	female
Prickle2	Lung	Lung.Type II alveolar epithelial cells	down	chr6:92706045-92706546	chr6:92464839-92465340	female
Tsc22d1	Lung	Lung.Type II alveolar epithelial cells	down	chr14:76487477-76487978	chr14:76588943-76589444	female
Tsc22d1	Lung	Lung.Type II alveolar epithelial cells	down	chr14:76487477-76487978	chr14:76657314-76657815	female
Tsc22d1	Lung	Lung.Type II alveolar epithelial cells	down	chr14:76487477-76487978	chr14:76687011-76687512	female
1810030O07Rik	Lung	Lung.Type II alveolar epithelial cells	up	chrX:12673374-12673875	chrX:12341320-12341821	female
Gipc2	Lung	Lung.Type II alveolar epithelial cells	up	chr3:152165726-152166227	chr3:152147045-152147546	female
Gipc2	Lung	Lung.Type II alveolar epithelial cells	up	chr3:152165726-152166227	chr3:152387353-152387854	female
Ptger3	Lung	Lung.Type II alveolar epithelial cells	up	chr3:157565770-157566271	chr3:157569626-157570127	female
Dgkz	Lung	Lung.Vascular endothelial cells_Aerocytes	down	chr2:91964086-91964587	chr2:91957078-91957579	female
Itpkb	Lung	Lung.Vascular endothelial cells_Aerocytes	down	chr1:180330227-180330728	chr1:180333517-180334018	female
Itpkb	Lung	Lung.Vascular endothelial cells_Aerocytes	down	chr1:180330227-180330728	chr1:180313770-180314271	female
Lmtk2	Lung	Lung.Vascular endothelial cells_Aerocytes	down	chr5:144100058-144100559	chr5:144219266-144219767	female
Mtss2	Lung	Lung.Vascular endothelial cells_Aerocytes	down	chr8:110720604-110721105	chr8:110689286-110689787	female
Mtss2	Lung	Lung.Vascular endothelial cells_Aerocytes	down	chr8:110720604-110721105	chr8:110970120-110970621	female
Postn	Muscle	Muscle.Fibro鈥揳dipogenic progenitors	down	chr3:54360841-54361342	chr3:54510575-54511076	female
Postn	Muscle	Muscle.Fibro鈥揳dipogenic progenitors	down	chr3:54360841-54361342	chr3:54441781-54442282	female
Pparg	Muscle	Muscle.Fibro鈥揳dipogenic progenitors	up	chr6:115361466-115361967	chr6:115349676-115350177	female
Arpp21	Muscle	Muscle.Lymphoid cells_B cells	down	chr9:112235253-112235754	chr9:112207768-112208269	female
Arpp21	Muscle	Muscle.Lymphoid cells_B cells	down	chr9:112186295-112186796	chr9:112219284-112219785	female
Arpp21	Muscle	Muscle.Lymphoid cells_B cells	down	chr9:112217138-112217639	chr9:112219284-112219785	female
Arpp21	Muscle	Muscle.Lymphoid cells_B cells	down	chr9:112235253-112235754	chr9:112219284-112219785	female
Arpp21	Muscle	Muscle.Lymphoid cells_B cells	down	chr9:112235253-112235754	chr9:112102393-112102894	female
Arpp21	Muscle	Muscle.Lymphoid cells_B cells	down	chr9:112217138-112217639	chr9:112218205-112218706	female
Arpp21	Muscle	Muscle.Lymphoid cells_B cells	down	chr9:112217138-112217639	chr9:111917135-111917636	female
Arpp21	Muscle	Muscle.Lymphoid cells_B cells	down	chr9:112217138-112217639	chr9:112207768-112208269	female
Arpp21	Muscle	Muscle.Lymphoid cells_B cells	down	chr9:112217138-112217639	chr9:112474951-112475452	female
Arpp21	Muscle	Muscle.Lymphoid cells_B cells	down	chr9:112217138-112217639	chr9:112102393-112102894	female
Arpp21	Muscle	Muscle.Lymphoid cells_B cells	down	chr9:112235253-112235754	chr9:112223836-112224337	female
Arpp21	Muscle	Muscle.Lymphoid cells_B cells	down	chr9:112186295-112186796	chr9:112223836-112224337	female
Arpp21	Muscle	Muscle.Lymphoid cells_B cells	down	chr9:112186295-112186796	chr9:112102393-112102894	female
Arpp21	Muscle	Muscle.Lymphoid cells_B cells	down	chr9:112217138-112217639	chr9:112066902-112067403	female
Atp1b1	Muscle	Muscle.Lymphoid cells_B cells	down	chr1:164457862-164458363	chr1:164571612-164572113	female
Atp1b1	Muscle	Muscle.Lymphoid cells_B cells	down	chr1:164457862-164458363	chr1:164870683-164871184	female
Atp1b1	Muscle	Muscle.Lymphoid cells_B cells	down	chr1:164457862-164458363	chr1:164569013-164569514	female
Atp1b1	Muscle	Muscle.Lymphoid cells_B cells	down	chr1:164457862-164458363	chr1:164441603-164442104	female
Atp1b1	Muscle	Muscle.Lymphoid cells_B cells	down	chr1:164457862-164458363	chr1:164072088-164072589	female
Atp1b1	Muscle	Muscle.Lymphoid cells_B cells	down	chr1:164457862-164458363	chr1:164149404-164149905	female
Cd93	Muscle	Muscle.Lymphoid cells_B cells	down	chr2:148443363-148443864	chr2:148451417-148451918	female
Cd93	Muscle	Muscle.Lymphoid cells_B cells	down	chr2:148443363-148443864	chr2:148558332-148558833	female
Cd93	Muscle	Muscle.Lymphoid cells_B cells	down	chr2:148443363-148443864	chr2:148449599-148450100	female
Cd93	Muscle	Muscle.Lymphoid cells_B cells	down	chr2:148443363-148443864	chr2:148409117-148409618	female
Cd93	Muscle	Muscle.Lymphoid cells_B cells	down	chr2:148443363-148443864	chr2:148441764-148442265	female
Cd93	Muscle	Muscle.Lymphoid cells_B cells	down	chr2:148443363-148443864	chr2:148599393-148599894	female
Cd93	Muscle	Muscle.Lymphoid cells_B cells	down	chr2:148443363-148443864	chr2:148454073-148454574	female
Cd93	Muscle	Muscle.Lymphoid cells_B cells	down	chr2:148443363-148443864	chr2:148565727-148566228	female
Cd93	Muscle	Muscle.Lymphoid cells_B cells	down	chr2:148443363-148443864	chr2:148564271-148564772	female
Cd93	Muscle	Muscle.Lymphoid cells_B cells	down	chr2:148443363-148443864	chr2:148567787-148568288	female
Cd93	Muscle	Muscle.Lymphoid cells_B cells	down	chr2:148443363-148443864	chr2:148611858-148612359	female
Cmip	Muscle	Muscle.Lymphoid cells_B cells	down	chr8:117348280-117348781	chr8:117367384-117367885	female
Cmip	Muscle	Muscle.Lymphoid cells_B cells	down	chr8:117348280-117348781	chr8:116875682-116876183	female
Cmip	Muscle	Muscle.Lymphoid cells_B cells	down	chr8:117348280-117348781	chr8:117364162-117364663	female
Cmip	Muscle	Muscle.Lymphoid cells_B cells	down	chr8:117348280-117348781	chr8:117340125-117340626	female
Cmip	Muscle	Muscle.Lymphoid cells_B cells	down	chr8:117348280-117348781	chr8:117368708-117369209	female
Cmip	Muscle	Muscle.Lymphoid cells_B cells	down	chr8:117348280-117348781	chr8:117386976-117387477	female
Cmip	Muscle	Muscle.Lymphoid cells_B cells	down	chr8:117348280-117348781	chr8:117371200-117371701	female
Cmip	Muscle	Muscle.Lymphoid cells_B cells	down	chr8:117348966-117349467	chr8:117046627-117047128	female
Cmip	Muscle	Muscle.Lymphoid cells_B cells	down	chr8:117348280-117348781	chr8:117387634-117388135	female
Cmip	Muscle	Muscle.Lymphoid cells_B cells	down	chr8:117348966-117349467	chr8:117340125-117340626	female
Cmip	Muscle	Muscle.Lymphoid cells_B cells	down	chr8:117348966-117349467	chr8:117364162-117364663	female
Cmip	Muscle	Muscle.Lymphoid cells_B cells	down	chr8:117348966-117349467	chr8:117386976-117387477	female
Cmip	Muscle	Muscle.Lymphoid cells_B cells	down	chr8:117348966-117349467	chr8:116875682-116876183	female
Cmip	Muscle	Muscle.Lymphoid cells_B cells	down	chr8:117348280-117348781	chr8:117183010-117183511	female
Cmip	Muscle	Muscle.Lymphoid cells_B cells	down	chr8:117348966-117349467	chr8:117183010-117183511	female
Cmip	Muscle	Muscle.Lymphoid cells_B cells	down	chr8:117348966-117349467	chr8:117367384-117367885	female
Cmip	Muscle	Muscle.Lymphoid cells_B cells	down	chr8:117348966-117349467	chr8:117371200-117371701	female
Cmip	Muscle	Muscle.Lymphoid cells_B cells	down	chr8:117348280-117348781	chr8:117046627-117047128	female
Cmip	Muscle	Muscle.Lymphoid cells_B cells	down	chr8:117348966-117349467	chr8:117368708-117369209	female
Cplx2	Muscle	Muscle.Lymphoid cells_B cells	down	chr13:54370562-54371063	chr13:54322320-54322821	female
Cplx2	Muscle	Muscle.Lymphoid cells_B cells	down	chr13:54370562-54371063	chr13:54396474-54396975	female
Cplx2	Muscle	Muscle.Lymphoid cells_B cells	down	chr13:54370562-54371063	chr13:54360759-54361260	female
Cplx2	Muscle	Muscle.Lymphoid cells_B cells	down	chr13:54370562-54371063	chr13:54359948-54360449	female
Cplx2	Muscle	Muscle.Lymphoid cells_B cells	down	chr13:54370562-54371063	chr13:54411580-54412081	female
Cplx2	Muscle	Muscle.Lymphoid cells_B cells	down	chr13:54370562-54371063	chr13:54342615-54343116	female
Cplx2	Muscle	Muscle.Lymphoid cells_B cells	down	chr13:54370562-54371063	chr13:54373214-54373715	female
Cux1	Muscle	Muscle.Lymphoid cells_B cells	down	chr5:136568000-136568501	chr5:136660613-136661114	female
Cux1	Muscle	Muscle.Lymphoid cells_B cells	down	chr5:136568000-136568501	chr5:136641178-136641679	female
Cux1	Muscle	Muscle.Lymphoid cells_B cells	down	chr5:136568000-136568501	chr5:136640485-136640986	female
Cux1	Muscle	Muscle.Lymphoid cells_B cells	down	chr5:136568000-136568501	chr5:136637838-136638339	female
Cux1	Muscle	Muscle.Lymphoid cells_B cells	down	chr5:136568000-136568501	chr5:136796859-136797360	female
Cux1	Muscle	Muscle.Lymphoid cells_B cells	down	chr5:136568000-136568501	chr5:136152328-136152829	female
Cux1	Muscle	Muscle.Lymphoid cells_B cells	down	chr5:136568000-136568501	chr5:136664447-136664948	female
Cux1	Muscle	Muscle.Lymphoid cells_B cells	down	chr5:136568000-136568501	chr5:136583618-136584119	female
Cux1	Muscle	Muscle.Lymphoid cells_B cells	down	chr5:136568000-136568501	chr5:136585211-136585712	female
Eps8	Muscle	Muscle.Lymphoid cells_B cells	down	chr6:137649064-137649565	chr6:137168821-137169322	female
Eps8	Muscle	Muscle.Lymphoid cells_B cells	down	chr6:137649064-137649565	chr6:137773553-137774054	female
Eps8	Muscle	Muscle.Lymphoid cells_B cells	down	chr6:137649064-137649565	chr6:137772837-137773338	female
Eps8	Muscle	Muscle.Lymphoid cells_B cells	down	chr6:137649064-137649565	chr6:137617810-137618311	female
Eps8	Muscle	Muscle.Lymphoid cells_B cells	down	chr6:137649064-137649565	chr6:137161610-137162111	female
Eps8	Muscle	Muscle.Lymphoid cells_B cells	down	chr6:137649064-137649565	chr6:137696795-137697296	female
Eps8	Muscle	Muscle.Lymphoid cells_B cells	down	chr6:137649064-137649565	chr6:137472888-137473389	female
Eps8	Muscle	Muscle.Lymphoid cells_B cells	down	chr6:137649064-137649565	chr6:137806285-137806786	female
Erg	Muscle	Muscle.Lymphoid cells_B cells	down	chr16:95459171-95459672	chr16:95384575-95385076	female
Erg	Muscle	Muscle.Lymphoid cells_B cells	down	chr16:95459171-95459672	chr16:95284114-95284615	female
Erg	Muscle	Muscle.Lymphoid cells_B cells	down	chr16:95459171-95459672	chr16:95432597-95433098	female
Erg	Muscle	Muscle.Lymphoid cells_B cells	down	chr16:95459171-95459672	chr16:95441125-95441626	female
Erg	Muscle	Muscle.Lymphoid cells_B cells	down	chr16:95459171-95459672	chr16:95432068-95432569	female
Erg	Muscle	Muscle.Lymphoid cells_B cells	down	chr16:95459171-95459672	chr16:95870272-95870773	female
Erg	Muscle	Muscle.Lymphoid cells_B cells	down	chr16:95459171-95459672	chr16:95428163-95428664	female
Erg	Muscle	Muscle.Lymphoid cells_B cells	down	chr16:95459171-95459672	chr16:95453494-95453995	female
Erg	Muscle	Muscle.Lymphoid cells_B cells	down	chr16:95459171-95459672	chr16:95434439-95434940	female
Erg	Muscle	Muscle.Lymphoid cells_B cells	down	chr16:95459171-95459672	chr16:95421184-95421685	female
Erg	Muscle	Muscle.Lymphoid cells_B cells	down	chr16:95459171-95459672	chr16:95720469-95720970	female
Erg	Muscle	Muscle.Lymphoid cells_B cells	down	chr16:95459171-95459672	chr16:95427468-95427969	female
Erg	Muscle	Muscle.Lymphoid cells_B cells	down	chr16:95459171-95459672	chr16:95439065-95439566	female
Erg	Muscle	Muscle.Lymphoid cells_B cells	down	chr16:95459171-95459672	chr16:95446326-95446827	female
Erg	Muscle	Muscle.Lymphoid cells_B cells	down	chr16:95459171-95459672	chr16:95452969-95453470	female
Erg	Muscle	Muscle.Lymphoid cells_B cells	down	chr16:95459171-95459672	chr16:95719855-95720356	female
Erg	Muscle	Muscle.Lymphoid cells_B cells	down	chr16:95459171-95459672	chr16:95418553-95419054	female
Erg	Muscle	Muscle.Lymphoid cells_B cells	down	chr16:95459171-95459672	chr16:95441970-95442471	female
Erg	Muscle	Muscle.Lymphoid cells_B cells	down	chr16:95459171-95459672	chr16:95457804-95458305	female
Gne	Muscle	Muscle.Lymphoid cells_B cells	down	chr4:44083956-44084457	chr4:44106279-44106780	female
Gpat3	Muscle	Muscle.Lymphoid cells_B cells	down	chr5:100845947-100846448	chr5:100856509-100857010	female
Gpr146	Muscle	Muscle.Lymphoid cells_B cells	down	chr5:139380260-139380761	chr5:139167517-139168018	female
Il2ra	Muscle	Muscle.Lymphoid cells_B cells	down	chr2:11641858-11642359	chr2:11628139-11628640	female
Il2ra	Muscle	Muscle.Lymphoid cells_B cells	down	chr2:11641858-11642359	chr2:11636007-11636508	female
Il2ra	Muscle	Muscle.Lymphoid cells_B cells	down	chr2:11641858-11642359	chr2:11278734-11279235	female
Il2ra	Muscle	Muscle.Lymphoid cells_B cells	down	chr2:11641858-11642359	chr2:11173453-11173954	female
Il2ra	Muscle	Muscle.Lymphoid cells_B cells	down	chr2:11641858-11642359	chr2:11620087-11620588	female
Il2ra	Muscle	Muscle.Lymphoid cells_B cells	down	chr2:11641858-11642359	chr2:11604829-11605330	female
Il2ra	Muscle	Muscle.Lymphoid cells_B cells	down	chr2:11641858-11642359	chr2:11172933-11173434	female
Pcbp3	Muscle	Muscle.Lymphoid cells_B cells	down	chr10:76961799-76962300	chr10:77056996-77057497	female
Plcb4	Muscle	Muscle.Lymphoid cells_B cells	down	chr2:135658379-135658880	chr2:135826565-135827066	female
Plcb4	Muscle	Muscle.Lymphoid cells_B cells	down	chr2:135658379-135658880	chr2:135799052-135799553	female
Plcb4	Muscle	Muscle.Lymphoid cells_B cells	down	chr2:135658379-135658880	chr2:135738263-135738764	female
Plcb4	Muscle	Muscle.Lymphoid cells_B cells	down	chr2:135658379-135658880	chr2:135797370-135797871	female
Rnasel	Muscle	Muscle.Lymphoid cells_B cells	down	chr1:153748502-153749003	chr1:153587881-153588382	female
Rnasel	Muscle	Muscle.Lymphoid cells_B cells	down	chr1:153748502-153749003	chr1:153691091-153691592	female
Rnasel	Muscle	Muscle.Lymphoid cells_B cells	down	chr1:153748502-153749003	chr1:153749426-153749927	female
Rnasel	Muscle	Muscle.Lymphoid cells_B cells	down	chr1:153748502-153749003	chr1:153667402-153667903	female
Rnasel	Muscle	Muscle.Lymphoid cells_B cells	down	chr1:153748502-153749003	chr1:153376129-153376630	female
Rnasel	Muscle	Muscle.Lymphoid cells_B cells	down	chr1:153748502-153749003	chr1:153602771-153603272	female
Rnasel	Muscle	Muscle.Lymphoid cells_B cells	down	chr1:153748502-153749003	chr1:153641425-153641926	female
Stambpl1	Muscle	Muscle.Lymphoid cells_B cells	down	chr19:34216927-34217428	chr19:34206985-34207486	female
Stambpl1	Muscle	Muscle.Lymphoid cells_B cells	down	chr19:34216927-34217428	chr19:34217685-34218186	female
Stambpl1	Muscle	Muscle.Lymphoid cells_B cells	down	chr19:34216927-34217428	chr19:34214146-34214647	female
Stambpl1	Muscle	Muscle.Lymphoid cells_B cells	down	chr19:34216927-34217428	chr19:34221361-34221862	female
Stambpl1	Muscle	Muscle.Lymphoid cells_B cells	down	chr19:34216927-34217428	chr19:34219201-34219702	female
Stambpl1	Muscle	Muscle.Lymphoid cells_B cells	down	chr19:34216927-34217428	chr19:34167875-34168376	female
Tfdp2	Muscle	Muscle.Lymphoid cells_B cells	down	chr9:96258411-96258912	chr9:96415949-96416450	female
Tfdp2	Muscle	Muscle.Lymphoid cells_B cells	down	chr9:96258411-96258912	chr9:96432538-96433039	female
Tfdp2	Muscle	Muscle.Lymphoid cells_B cells	down	chr9:96258411-96258912	chr9:96410186-96410687	female
Tfdp2	Muscle	Muscle.Lymphoid cells_B cells	down	chr9:96258411-96258912	chr9:96366231-96366732	female
Tnrc18	Muscle	Muscle.Lymphoid cells_B cells	down	chr5:142817547-142818048	chr5:142820551-142821052	female
Zfp608	Muscle	Muscle.Lymphoid cells_B cells	down	chr18:54992388-54992889	chr18:55146604-55147105	female
Aig1	Muscle	Muscle.Lymphoid cells_B cells	up	chr10:13869674-13870175	chr10:13987295-13987796	female
Aig1	Muscle	Muscle.Lymphoid cells_B cells	up	chr10:13869674-13870175	chr10:14057845-14058346	female
Aig1	Muscle	Muscle.Lymphoid cells_B cells	up	chr10:13869674-13870175	chr10:14049698-14050199	female
Aig1	Muscle	Muscle.Lymphoid cells_B cells	up	chr10:13869674-13870175	chr10:13941894-13942395	female
Arhgef2	Muscle	Muscle.Lymphoid cells_B cells	up	chr3:88615743-88616244	chr3:89103771-89104272	female
Arhgef2	Muscle	Muscle.Lymphoid cells_B cells	up	chr3:88615743-88616244	chr3:89084604-89085105	female
Ass1	Muscle	Muscle.Lymphoid cells_B cells	up	chr2:31469390-31469891	chr2:31132021-31132522	female
Ass1	Muscle	Muscle.Lymphoid cells_B cells	up	chr2:31469390-31469891	chr2:31140020-31140521	female
Ass1	Muscle	Muscle.Lymphoid cells_B cells	up	chr2:31469390-31469891	chr2:31081374-31081875	female
Ass1	Muscle	Muscle.Lymphoid cells_B cells	up	chr2:31469390-31469891	chr2:31147566-31148067	female
Ass1	Muscle	Muscle.Lymphoid cells_B cells	up	chr2:31469390-31469891	chr2:31139011-31139512	female
Ass1	Muscle	Muscle.Lymphoid cells_B cells	up	chr2:31469390-31469891	chr2:31135459-31135960	female
Ass1	Muscle	Muscle.Lymphoid cells_B cells	up	chr2:31469390-31469891	chr2:31137490-31137991	female
Ass1	Muscle	Muscle.Lymphoid cells_B cells	up	chr2:31469390-31469891	chr2:31132600-31133101	female
Ass1	Muscle	Muscle.Lymphoid cells_B cells	up	chr2:31469390-31469891	chr2:31127208-31127709	female
Atp11a	Muscle	Muscle.Lymphoid cells_B cells	up	chr8:12756626-12757127	chr8:13213836-13214337	female
Atp11a	Muscle	Muscle.Lymphoid cells_B cells	up	chr8:12756626-12757127	chr8:12481770-12482271	female
Atp11a	Muscle	Muscle.Lymphoid cells_B cells	up	chr8:12756626-12757127	chr8:12634354-12634855	female
Atp11a	Muscle	Muscle.Lymphoid cells_B cells	up	chr8:12756626-12757127	chr8:12638391-12638892	female
Atp11a	Muscle	Muscle.Lymphoid cells_B cells	up	chr8:12756626-12757127	chr8:12934474-12934975	female
Atp11a	Muscle	Muscle.Lymphoid cells_B cells	up	chr8:12756626-12757127	chr8:12976655-12977156	female
Cd300lf	Muscle	Muscle.Lymphoid cells_B cells	up	chr11:115133762-115134263	chr11:115119377-115119878	female
Cd300lf	Muscle	Muscle.Lymphoid cells_B cells	up	chr11:115133762-115134263	chr11:115096622-115097123	female
Cd300lf	Muscle	Muscle.Lymphoid cells_B cells	up	chr11:115133762-115134263	chr11:115405033-115405534	female
Cd300lf	Muscle	Muscle.Lymphoid cells_B cells	up	chr11:115133762-115134263	chr11:114786263-114786764	female
Cd300lf	Muscle	Muscle.Lymphoid cells_B cells	up	chr11:115133762-115134263	chr11:114695675-114696176	female
Cd300lf	Muscle	Muscle.Lymphoid cells_B cells	up	chr11:115133762-115134263	chr11:115107869-115108370	female
Cd300lf	Muscle	Muscle.Lymphoid cells_B cells	up	chr11:115133762-115134263	chr11:115099468-115099969	female
Cd300lf	Muscle	Muscle.Lymphoid cells_B cells	up	chr11:115133762-115134263	chr11:115100669-115101170	female
Cd300lf	Muscle	Muscle.Lymphoid cells_B cells	up	chr11:115133762-115134263	chr11:115102352-115102853	female
Cd300lf	Muscle	Muscle.Lymphoid cells_B cells	up	chr11:115133762-115134263	chr11:115578939-115579440	female
Cd300lf	Muscle	Muscle.Lymphoid cells_B cells	up	chr11:115133762-115134263	chr11:115100152-115100653	female
Cd300lf	Muscle	Muscle.Lymphoid cells_B cells	up	chr11:115133762-115134263	chr11:115198760-115199261	female
Cd300lf	Muscle	Muscle.Lymphoid cells_B cells	up	chr11:115133762-115134263	chr11:115106553-115107054	female
Gpr55	Muscle	Muscle.Lymphoid cells_B cells	up	chr1:85960837-85961338	chr1:86215709-86216210	female
Gpr55	Muscle	Muscle.Lymphoid cells_B cells	up	chr1:85960837-85961338	chr1:85977661-85978162	female
Plscr1	Muscle	Muscle.Lymphoid cells_B cells	up	chr9:92249395-92249896	chr9:92253508-92254009	female
Plscr1	Muscle	Muscle.Lymphoid cells_B cells	up	chr9:92249395-92249896	chr9:92207263-92207764	female
Plscr1	Muscle	Muscle.Lymphoid cells_B cells	up	chr9:92249395-92249896	chr9:92466955-92467456	female
Plscr1	Muscle	Muscle.Lymphoid cells_B cells	up	chr9:92249395-92249896	chr9:92621905-92622406	female
Plscr1	Muscle	Muscle.Lymphoid cells_B cells	up	chr9:92249395-92249896	chr9:92473088-92473589	female
Tbx21	Muscle	Muscle.Lymphoid cells_B cells	up	chr11:97115112-97115613	chr11:96822545-96823046	female
Tbx21	Muscle	Muscle.Lymphoid cells_B cells	up	chr11:97115112-97115613	chr11:97132676-97133177	female
Tbx21	Muscle	Muscle.Lymphoid cells_B cells	up	chr11:97115112-97115613	chr11:97141985-97142486	female
Hdlbp	Muscle	Muscle.Muscle satellite cells	down	chr1:93477869-93478370	chr1:93184740-93185241	female
Ikzf5	Muscle	Muscle.Muscle satellite cells	down	chr7:131409517-131410018	chr7:131560589-131561090	female
Olfml2b	Muscle	Muscle.Muscle satellite cells	down	chr1:170644200-170644701	chr1:170717338-170717839	female
Ppara	Muscle	Muscle.Muscle satellite cells	down	chr15:85735125-85735626	chr15:85652882-85653383	female
Syn2	Muscle	Muscle.Muscle satellite cells	down	chr6:115135362-115135863	chr6:114907317-114907818	female
Syn2	Muscle	Muscle.Muscle satellite cells	down	chr6:115135362-115135863	chr6:115062609-115063110	female
Kng2	Muscle	Muscle.Muscle satellite cells	up	chr16:23028864-23029365	chr16:22841077-22841578	female
Ak3	Muscle	Muscle.Tenocytes	down	chr19:29047794-29048295	chr19:28663219-28663720	female
C87436	Muscle	Muscle.Tenocytes	down	chr6:86437335-86437836	chr6:86881908-86882409	female
C87436	Muscle	Muscle.Tenocytes	down	chr6:86437335-86437836	chr6:86219323-86219824	female
C87436	Muscle	Muscle.Tenocytes	down	chr6:86437335-86437836	chr6:86496730-86497231	female
Casd1	Muscle	Muscle.Tenocytes	down	chr6:4600596-4601097	chr6:4521669-4522170	female
Casd1	Muscle	Muscle.Tenocytes	down	chr6:4600596-4601097	chr6:4448337-4448838	female
Casd1	Muscle	Muscle.Tenocytes	down	chr6:4600596-4601097	chr6:4445830-4446331	female
Casd1	Muscle	Muscle.Tenocytes	down	chr6:4600596-4601097	chr6:4508262-4508763	female
Casd1	Muscle	Muscle.Tenocytes	down	chr6:4600596-4601097	chr6:4557628-4558129	female
Chsy1	Muscle	Muscle.Tenocytes	down	chr7:66109211-66109712	chr7:66102344-66102845	female
Chsy1	Muscle	Muscle.Tenocytes	down	chr7:66109211-66109712	chr7:65932207-65932708	female
Chsy1	Muscle	Muscle.Tenocytes	down	chr7:66109211-66109712	chr7:66257159-66257660	female
Col25a1	Muscle	Muscle.Tenocytes	down	chr3:130179986-130180487	chr3:130337881-130338382	female
Dap	Muscle	Muscle.Tenocytes	down	chr15:31224083-31224584	chr15:31517121-31517622	female
Eci1	Muscle	Muscle.Tenocytes	down	chr17:24426346-24426847	chr17:24442086-24442587	female
Eif4g3	Muscle	Muscle.Tenocytes	down	chr4:137993097-137993598	chr4:138091098-138091599	female
Esrrg	Muscle	Muscle.Tenocytes	down	chr1:187651594-187652095	chr1:187709276-187709777	female
Esrrg	Muscle	Muscle.Tenocytes	down	chr1:187651594-187652095	chr1:187807420-187807921	female
Esrrg	Muscle	Muscle.Tenocytes	down	chr1:187651594-187652095	chr1:187796179-187796680	female
Ewsr1	Muscle	Muscle.Tenocytes	down	chr11:5098091-5098592	chr11:4836687-4837188	female
Gatad2a	Muscle	Muscle.Tenocytes	down	chr8:69996253-69996754	chr8:70374463-70374964	female
Gatad2a	Muscle	Muscle.Tenocytes	down	chr8:69996253-69996754	chr8:70493781-70494282	female
Gatad2a	Muscle	Muscle.Tenocytes	down	chr8:69996253-69996754	chr8:70281726-70282227	female
Gnb1l	Muscle	Muscle.Tenocytes	down	chr16:18498513-18499014	chr16:18415503-18416004	female
Lsm12	Muscle	Muscle.Tenocytes	down	chr11:102185584-102186085	chr11:101877413-101877914	female
Ltbp1	Muscle	Muscle.Tenocytes	down	chr17:75005235-75005736	chr17:75013910-75014411	female
Ltbp1	Muscle	Muscle.Tenocytes	down	chr17:75005235-75005736	chr17:75229450-75229951	female
Mical3	Muscle	Muscle.Tenocytes	down	chr6:121081902-121082403	chr6:121013700-121014201	female
Mir22hg	Muscle	Muscle.Tenocytes	down	chr11:75460402-75460903	chr11:75865853-75866354	female
Mir22hg	Muscle	Muscle.Tenocytes	down	chr11:75460402-75460903	chr11:75428410-75428911	female
Mir22hg	Muscle	Muscle.Tenocytes	down	chr11:75460402-75460903	chr11:75356007-75356508	female
Mir22hg	Muscle	Muscle.Tenocytes	down	chr11:75460402-75460903	chr11:75926784-75927285	female
Mir22hg	Muscle	Muscle.Tenocytes	down	chr11:75460402-75460903	chr11:75353283-75353784	female
Mir22hg	Muscle	Muscle.Tenocytes	down	chr11:75460402-75460903	chr11:75458623-75459124	female
Mir22hg	Muscle	Muscle.Tenocytes	down	chr11:75460402-75460903	chr11:74992646-74993147	female
Myo1b	Muscle	Muscle.Tenocytes	down	chr1:51915738-51916239	chr1:51823504-51824005	female
Myo1b	Muscle	Muscle.Tenocytes	down	chr1:51915738-51916239	chr1:51878370-51878871	female
Myo1b	Muscle	Muscle.Tenocytes	down	chr1:51915738-51916239	chr1:51668811-51669312	female
Myo1b	Muscle	Muscle.Tenocytes	down	chr1:51915738-51916239	chr1:51697276-51697777	female
Myo1b	Muscle	Muscle.Tenocytes	down	chr1:51915738-51916239	chr1:51906997-51907498	female
Myo1b	Muscle	Muscle.Tenocytes	down	chr1:51915738-51916239	chr1:51829611-51830112	female
Myo1b	Muscle	Muscle.Tenocytes	down	chr1:51915738-51916239	chr1:51789211-51789712	female
Myo1b	Muscle	Muscle.Tenocytes	down	chr1:51915738-51916239	chr1:51835768-51836269	female
Nav3	Muscle	Muscle.Tenocytes	down	chr10:110000639-110001140	chr10:109746859-109747360	female
Nav3	Muscle	Muscle.Tenocytes	down	chr10:110000639-110001140	chr10:110102189-110102690	female
Nr2c2	Muscle	Muscle.Tenocytes	down	chr6:92091096-92091597	chr6:92084909-92085410	female
Pdgfd	Muscle	Muscle.Tenocytes	down	chr9:6168323-6168824	chr9:6302016-6302517	female
Pitpnm3	Muscle	Muscle.Tenocytes	down	chr11:72135652-72136153	chr11:72132308-72132809	female
Pitpnm3	Muscle	Muscle.Tenocytes	down	chr11:72135652-72136153	chr11:72607571-72608072	female
Pitpnm3	Muscle	Muscle.Tenocytes	down	chr11:72135652-72136153	chr11:72131769-72132270	female
Pth1r	Muscle	Muscle.Tenocytes	down	chr9:110743470-110743971	chr9:110670635-110671136	female
Pth1r	Muscle	Muscle.Tenocytes	down	chr9:110743470-110743971	chr9:111169162-111169663	female
Pth1r	Muscle	Muscle.Tenocytes	down	chr9:110743470-110743971	chr9:110719277-110719778	female
Tnfrsf11b	Muscle	Muscle.Tenocytes	down	chr15:54278445-54278946	chr15:54691548-54692049	female
Tnfrsf11b	Muscle	Muscle.Tenocytes	down	chr15:54278445-54278946	chr15:54273590-54274091	female
Tnfrsf11b	Muscle	Muscle.Tenocytes	down	chr15:54278445-54278946	chr15:54242527-54243028	female
Tnfrsf11b	Muscle	Muscle.Tenocytes	down	chr15:54278445-54278946	chr15:54463153-54463654	female
Tnfrsf11b	Muscle	Muscle.Tenocytes	down	chr15:54278445-54278946	chr15:54264331-54264832	female
Tnfrsf11b	Muscle	Muscle.Tenocytes	down	chr15:54278445-54278946	chr15:54244867-54245368	female
Tnfrsf11b	Muscle	Muscle.Tenocytes	down	chr15:54278445-54278946	chr15:54033688-54034189	female
Mecom	Muscle	Muscle.Type IIA_IIX myonuclei	down	chr3:30510169-30510670	chr3:30513933-30514434	female
Mecom	Muscle	Muscle.Type IIA_IIX myonuclei	down	chr3:30510169-30510670	chr3:30546602-30547103	female
Mecom	Muscle	Muscle.Type IIA_IIX myonuclei	down	chr3:30510169-30510670	chr3:30509153-30509654	female
Gcnt2	Muscle	Muscle.Type IIA_IIX myonuclei	up	chr13:40859152-40859653	chr13:40929003-40929504	female
Gcnt2	Muscle	Muscle.Type IIA_IIX myonuclei	up	chr13:40859152-40859653	chr13:40938918-40939419	female
Gcnt2	Muscle	Muscle.Type IIA_IIX myonuclei	up	chr13:40859152-40859653	chr13:40942015-40942516	female
Plekha8	Muscle	Muscle.Type IIA_IIX myonuclei	up	chr6:54594004-54594505	chr6:54471857-54472358	female
Col3a1	Muscle	Muscle.Type IIB myonuclei	down	chr1:45311348-45311849	chr1:45501348-45501849	female
Col3a1	Muscle	Muscle.Type IIB myonuclei	down	chr1:45311348-45311849	chr1:45313898-45314399	female
Col3a1	Muscle	Muscle.Type IIB myonuclei	down	chr1:45311348-45311849	chr1:45766108-45766609	female
Col3a1	Muscle	Muscle.Type IIB myonuclei	down	chr1:45311348-45311849	chr1:45502862-45503363	female
Col3a1	Muscle	Muscle.Type IIB myonuclei	down	chr1:45311348-45311849	chr1:45316083-45316584	female
Col3a1	Muscle	Muscle.Type IIB myonuclei	down	chr1:45311348-45311849	chr1:45502219-45502720	female
Col6a3	Muscle	Muscle.Type IIB myonuclei	down	chr1:90843741-90844242	chr1:90875897-90876398	female
Col6a3	Muscle	Muscle.Type IIB myonuclei	down	chr1:90843741-90844242	chr1:90875326-90875827	female
Col6a3	Muscle	Muscle.Type IIB myonuclei	down	chr1:90843741-90844242	chr1:91183287-91183788	female
Col6a3	Muscle	Muscle.Type IIB myonuclei	down	chr1:90843741-90844242	chr1:90402127-90402628	female
Col6a3	Muscle	Muscle.Type IIB myonuclei	down	chr1:90843741-90844242	chr1:90467712-90468213	female
Fstl1	Muscle	Muscle.Type IIB myonuclei	down	chr16:37776760-37777261	chr16:37788332-37788833	female
Fstl1	Muscle	Muscle.Type IIB myonuclei	down	chr16:37776760-37777261	chr16:37940189-37940690	female
Fstl1	Muscle	Muscle.Type IIB myonuclei	down	chr16:37776760-37777261	chr16:37947147-37947648	female
Fstl1	Muscle	Muscle.Type IIB myonuclei	down	chr16:37776760-37777261	chr16:37644637-37645138	female
Fstl1	Muscle	Muscle.Type IIB myonuclei	down	chr16:37776760-37777261	chr16:38013871-38014372	female
Fstl1	Muscle	Muscle.Type IIB myonuclei	down	chr16:37776760-37777261	chr16:37777324-37777825	female
Fstl1	Muscle	Muscle.Type IIB myonuclei	down	chr16:37776760-37777261	chr16:38014888-38015389	female
2310039L15Rik	Muscle	Muscle.Type IIB myonuclei	up	chr10:95335948-95336449	chr10:95264654-95265155	female
2310039L15Rik	Muscle	Muscle.Type IIB myonuclei	up	chr10:95335948-95336449	chr10:95605488-95605989	female
2310039L15Rik	Muscle	Muscle.Type IIB myonuclei	up	chr10:95335948-95336449	chr10:95417800-95418301	female
2310039L15Rik	Muscle	Muscle.Type IIB myonuclei	up	chr10:95335948-95336449	chr10:95760413-95760914	female
2310039L15Rik	Muscle	Muscle.Type IIB myonuclei	up	chr10:95335948-95336449	chr10:95539245-95539746	female
2310039L15Rik	Muscle	Muscle.Type IIB myonuclei	up	chr10:95335948-95336449	chr10:95485296-95485797	female
2310039L15Rik	Muscle	Muscle.Type IIB myonuclei	up	chr10:95335948-95336449	chr10:95752610-95753111	female
2310039L15Rik	Muscle	Muscle.Type IIB myonuclei	up	chr10:95335948-95336449	chr10:95266041-95266542	female
2310039L15Rik	Muscle	Muscle.Type IIB myonuclei	up	chr10:95335948-95336449	chr10:95610012-95610513	female
2310039L15Rik	Muscle	Muscle.Type IIB myonuclei	up	chr10:95335948-95336449	chr10:95414193-95414694	female
2310039L15Rik	Muscle	Muscle.Type IIB myonuclei	up	chr10:95335948-95336449	chr10:95338092-95338593	female
2310039L15Rik	Muscle	Muscle.Type IIB myonuclei	up	chr10:95335948-95336449	chr10:95385878-95386379	female
2310039L15Rik	Muscle	Muscle.Type IIB myonuclei	up	chr10:95335948-95336449	chr10:95756504-95757005	female
2310039L15Rik	Muscle	Muscle.Type IIB myonuclei	up	chr10:95335948-95336449	chr10:95397499-95398000	female
2310039L15Rik	Muscle	Muscle.Type IIB myonuclei	up	chr10:95335948-95336449	chr10:95265483-95265984	female
2310039L15Rik	Muscle	Muscle.Type IIB myonuclei	up	chr10:95335948-95336449	chr10:95755380-95755881	female
2310039L15Rik	Muscle	Muscle.Type IIB myonuclei	up	chr10:95335948-95336449	chr10:95413621-95414122	female
2310039L15Rik	Muscle	Muscle.Type IIB myonuclei	up	chr10:95335948-95336449	chr10:95414810-95415311	female
2310039L15Rik	Muscle	Muscle.Type IIB myonuclei	up	chr10:95335948-95336449	chr10:95398538-95399039	female
2310039L15Rik	Muscle	Muscle.Type IIB myonuclei	up	chr10:95335948-95336449	chr10:95396267-95396768	female
2310039L15Rik	Muscle	Muscle.Type IIB myonuclei	up	chr10:95335948-95336449	chr10:95394698-95395199	female
2310039L15Rik	Muscle	Muscle.Type IIB myonuclei	up	chr10:95335948-95336449	chr10:95264073-95264574	female
2310039L15Rik	Muscle	Muscle.Type IIB myonuclei	up	chr10:95335948-95336449	chr10:95266924-95267425	female
2310039L15Rik	Muscle	Muscle.Type IIB myonuclei	up	chr10:95335948-95336449	chr10:95753415-95753916	female
2310039L15Rik	Muscle	Muscle.Type IIB myonuclei	up	chr10:95335948-95336449	chr10:95395351-95395852	female
2310039L15Rik	Muscle	Muscle.Type IIB myonuclei	up	chr10:95335948-95336449	chr10:95337379-95337880	female
2310039L15Rik	Muscle	Muscle.Type IIB myonuclei	up	chr10:95335948-95336449	chr10:95394055-95394556	female
2310039L15Rik	Muscle	Muscle.Type IIB myonuclei	up	chr10:95335948-95336449	chr10:95390813-95391314	female
2310039L15Rik	Muscle	Muscle.Type IIB myonuclei	up	chr10:95335948-95336449	chr10:95388441-95388942	female
2310039L15Rik	Muscle	Muscle.Type IIB myonuclei	up	chr10:95335948-95336449	chr10:95399075-95399576	female
2310039L15Rik	Muscle	Muscle.Type IIB myonuclei	up	chr10:95335948-95336449	chr10:95399606-95400107	female
2310039L15Rik	Muscle	Muscle.Type IIB myonuclei	up	chr10:95335948-95336449	chr10:95336681-95337182	female
2310039L15Rik	Muscle	Muscle.Type IIB myonuclei	up	chr10:95335948-95336449	chr10:95393097-95393598	female
2510009E07Rik	Muscle	Muscle.Type IIB myonuclei	up	chr16:21694419-21694920	chr16:21719610-21720111	female
2510009E07Rik	Muscle	Muscle.Type IIB myonuclei	up	chr16:21694419-21694920	chr16:21499623-21500124	female
2510009E07Rik	Muscle	Muscle.Type IIB myonuclei	up	chr16:21694419-21694920	chr16:21655138-21655639	female
4931406C07Rik	Muscle	Muscle.Type IIB myonuclei	up	chr9:15306695-15307196	chr9:15043739-15044240	female
4931406C07Rik	Muscle	Muscle.Type IIB myonuclei	up	chr9:15306695-15307196	chr9:14997625-14998126	female
4931406C07Rik	Muscle	Muscle.Type IIB myonuclei	up	chr9:15306695-15307196	chr9:15053992-15054493	female
Abhd6	Muscle	Muscle.Type IIB myonuclei	up	chr14:8002660-8003161	chr14:8160110-8160611	female
Abhd6	Muscle	Muscle.Type IIB myonuclei	up	chr14:8002660-8003161	chr14:8367853-8368354	female
Abhd6	Muscle	Muscle.Type IIB myonuclei	up	chr14:8002660-8003161	chr14:8027072-8027573	female
Abhd6	Muscle	Muscle.Type IIB myonuclei	up	chr14:8002660-8003161	chr14:8330238-8330739	female
Abhd6	Muscle	Muscle.Type IIB myonuclei	up	chr14:8002660-8003161	chr14:8134164-8134665	female
Actr3b	Muscle	Muscle.Type IIB myonuclei	up	chr5:25759682-25760183	chr5:25475736-25476237	female
Actr3b	Muscle	Muscle.Type IIB myonuclei	up	chr5:25759682-25760183	chr5:25800888-25801389	female
Actr3b	Muscle	Muscle.Type IIB myonuclei	up	chr5:25759682-25760183	chr5:25519726-25520227	female
Actr3b	Muscle	Muscle.Type IIB myonuclei	up	chr5:25759682-25760183	chr5:25852025-25852526	female
Actr3b	Muscle	Muscle.Type IIB myonuclei	up	chr5:25759682-25760183	chr5:25757188-25757689	female
Actr3b	Muscle	Muscle.Type IIB myonuclei	up	chr5:25759682-25760183	chr5:25822626-25823127	female
Actr3b	Muscle	Muscle.Type IIB myonuclei	up	chr5:25759682-25760183	chr5:25457404-25457905	female
Actr3b	Muscle	Muscle.Type IIB myonuclei	up	chr5:25759682-25760183	chr5:25761757-25762258	female
Actr3b	Muscle	Muscle.Type IIB myonuclei	up	chr5:25759682-25760183	chr5:25760869-25761370	female
Actr3b	Muscle	Muscle.Type IIB myonuclei	up	chr5:25759682-25760183	chr5:25802166-25802667	female
Actr3b	Muscle	Muscle.Type IIB myonuclei	up	chr5:25759682-25760183	chr5:25803982-25804483	female
Actr3b	Muscle	Muscle.Type IIB myonuclei	up	chr5:25759682-25760183	chr5:25762748-25763249	female
Actr3b	Muscle	Muscle.Type IIB myonuclei	up	chr5:25759682-25760183	chr5:25774305-25774806	female
Alg6	Muscle	Muscle.Type IIB myonuclei	up	chr4:99714759-99715260	chr4:99945150-99945651	female
Alg6	Muscle	Muscle.Type IIB myonuclei	up	chr4:99714759-99715260	chr4:99978128-99978629	female
Alg6	Muscle	Muscle.Type IIB myonuclei	up	chr4:99714759-99715260	chr4:99241608-99242109	female
Alg6	Muscle	Muscle.Type IIB myonuclei	up	chr4:99714759-99715260	chr4:99724827-99725328	female
Alg6	Muscle	Muscle.Type IIB myonuclei	up	chr4:99714759-99715260	chr4:99724291-99724792	female
Alg6	Muscle	Muscle.Type IIB myonuclei	up	chr4:99714759-99715260	chr4:99701690-99702191	female
Anxa7	Muscle	Muscle.Type IIB myonuclei	up	chr14:20480403-20480904	chr14:20730134-20730635	female
Anxa7	Muscle	Muscle.Type IIB myonuclei	up	chr14:20479788-20480289	chr14:20522506-20523007	female
Anxa7	Muscle	Muscle.Type IIB myonuclei	up	chr14:20480403-20480904	chr14:20460169-20460670	female
Anxa7	Muscle	Muscle.Type IIB myonuclei	up	chr14:20480403-20480904	chr14:20398061-20398562	female
Anxa7	Muscle	Muscle.Type IIB myonuclei	up	chr14:20480403-20480904	chr14:20518576-20519077	female
Anxa7	Muscle	Muscle.Type IIB myonuclei	up	chr14:20480403-20480904	chr14:20697540-20698041	female
Anxa7	Muscle	Muscle.Type IIB myonuclei	up	chr14:20480403-20480904	chr14:20701591-20702092	female
Anxa7	Muscle	Muscle.Type IIB myonuclei	up	chr14:20479788-20480289	chr14:20460169-20460670	female
Anxa7	Muscle	Muscle.Type IIB myonuclei	up	chr14:20480403-20480904	chr14:20691666-20692167	female
Anxa7	Muscle	Muscle.Type IIB myonuclei	up	chr14:20479788-20480289	chr14:20471953-20472454	female
Anxa7	Muscle	Muscle.Type IIB myonuclei	up	chr14:20480403-20480904	chr14:20397180-20397681	female
Anxa7	Muscle	Muscle.Type IIB myonuclei	up	chr14:20480403-20480904	chr14:20520096-20520597	female
Anxa7	Muscle	Muscle.Type IIB myonuclei	up	chr14:20480403-20480904	chr14:20519287-20519788	female
Anxa7	Muscle	Muscle.Type IIB myonuclei	up	chr14:20480403-20480904	chr14:20370714-20371215	female
Anxa7	Muscle	Muscle.Type IIB myonuclei	up	chr14:20479788-20480289	chr14:20697540-20698041	female
Anxa7	Muscle	Muscle.Type IIB myonuclei	up	chr14:20479788-20480289	chr14:20700438-20700939	female
Anxa7	Muscle	Muscle.Type IIB myonuclei	up	chr14:20479788-20480289	chr14:20370714-20371215	female
Anxa7	Muscle	Muscle.Type IIB myonuclei	up	chr14:20480403-20480904	chr14:20730651-20731152	female
Anxa7	Muscle	Muscle.Type IIB myonuclei	up	chr14:20479788-20480289	chr14:20691666-20692167	female
Anxa7	Muscle	Muscle.Type IIB myonuclei	up	chr14:20479788-20480289	chr14:20397180-20397681	female
Anxa7	Muscle	Muscle.Type IIB myonuclei	up	chr14:20479788-20480289	chr14:20730134-20730635	female
Anxa7	Muscle	Muscle.Type IIB myonuclei	up	chr14:20480403-20480904	chr14:20492314-20492815	female
Anxa7	Muscle	Muscle.Type IIB myonuclei	up	chr14:20479788-20480289	chr14:20398061-20398562	female
Anxa7	Muscle	Muscle.Type IIB myonuclei	up	chr14:20480403-20480904	chr14:20700438-20700939	female
Anxa7	Muscle	Muscle.Type IIB myonuclei	up	chr14:20480403-20480904	chr14:20517358-20517859	female
Anxa7	Muscle	Muscle.Type IIB myonuclei	up	chr14:20479788-20480289	chr14:20730651-20731152	female
Anxa7	Muscle	Muscle.Type IIB myonuclei	up	chr14:20480403-20480904	chr14:20522506-20523007	female
Anxa7	Muscle	Muscle.Type IIB myonuclei	up	chr14:20480403-20480904	chr14:20489461-20489962	female
Anxa7	Muscle	Muscle.Type IIB myonuclei	up	chr14:20479788-20480289	chr14:20520096-20520597	female
Anxa7	Muscle	Muscle.Type IIB myonuclei	up	chr14:20479788-20480289	chr14:20489461-20489962	female
Anxa7	Muscle	Muscle.Type IIB myonuclei	up	chr14:20480403-20480904	chr14:20479243-20479744	female
Anxa7	Muscle	Muscle.Type IIB myonuclei	up	chr14:20480403-20480904	chr14:20471953-20472454	female
Anxa7	Muscle	Muscle.Type IIB myonuclei	up	chr14:20480403-20480904	chr14:20481184-20481685	female
Anxa7	Muscle	Muscle.Type IIB myonuclei	up	chr14:20480403-20480904	chr14:20609471-20609972	female
Anxa7	Muscle	Muscle.Type IIB myonuclei	up	chr14:20480403-20480904	chr14:20544966-20545467	female
Anxa7	Muscle	Muscle.Type IIB myonuclei	up	chr14:20480403-20480904	chr14:20516278-20516779	female
Anxa7	Muscle	Muscle.Type IIB myonuclei	up	chr14:20479788-20480289	chr14:20516278-20516779	female
Anxa7	Muscle	Muscle.Type IIB myonuclei	up	chr14:20479788-20480289	chr14:20481184-20481685	female
Anxa7	Muscle	Muscle.Type IIB myonuclei	up	chr14:20479788-20480289	chr14:20479243-20479744	female
Apex2	Muscle	Muscle.Type IIB myonuclei	up	chrX:150587941-150588442	chrX:150919153-150919654	female
Apex2	Muscle	Muscle.Type IIB myonuclei	up	chrX:150587941-150588442	chrX:150646960-150647461	female
Apex2	Muscle	Muscle.Type IIB myonuclei	up	chrX:150587941-150588442	chrX:150511727-150512228	female
Apex2	Muscle	Muscle.Type IIB myonuclei	up	chrX:150587941-150588442	chrX:150962974-150963475	female
Apex2	Muscle	Muscle.Type IIB myonuclei	up	chrX:150587941-150588442	chrX:150512620-150513121	female
Apex2	Muscle	Muscle.Type IIB myonuclei	up	chrX:150587941-150588442	chrX:150924215-150924716	female
Apex2	Muscle	Muscle.Type IIB myonuclei	up	chrX:150587941-150588442	chrX:150928900-150929401	female
Apex2	Muscle	Muscle.Type IIB myonuclei	up	chrX:150587941-150588442	chrX:150651207-150651708	female
Apex2	Muscle	Muscle.Type IIB myonuclei	up	chrX:150587941-150588442	chrX:150954699-150955200	female
Apex2	Muscle	Muscle.Type IIB myonuclei	up	chrX:150587941-150588442	chrX:150936215-150936716	female
Apex2	Muscle	Muscle.Type IIB myonuclei	up	chrX:150587941-150588442	chrX:150955527-150956028	female
Apex2	Muscle	Muscle.Type IIB myonuclei	up	chrX:150587941-150588442	chrX:150654878-150655379	female
Apex2	Muscle	Muscle.Type IIB myonuclei	up	chrX:150587941-150588442	chrX:150517408-150517909	female
Apex2	Muscle	Muscle.Type IIB myonuclei	up	chrX:150587941-150588442	chrX:150917791-150918292	female
Apex2	Muscle	Muscle.Type IIB myonuclei	up	chrX:150587941-150588442	chrX:150982956-150983457	female
Apex2	Muscle	Muscle.Type IIB myonuclei	up	chrX:150587941-150588442	chrX:150902833-150903334	female
Apex2	Muscle	Muscle.Type IIB myonuclei	up	chrX:150587941-150588442	chrX:150591837-150592338	female
Apex2	Muscle	Muscle.Type IIB myonuclei	up	chrX:150587941-150588442	chrX:150979500-150980001	female
Apex2	Muscle	Muscle.Type IIB myonuclei	up	chrX:150587941-150588442	chrX:150595300-150595801	female
Apex2	Muscle	Muscle.Type IIB myonuclei	up	chrX:150587941-150588442	chrX:150646024-150646525	female
Apex2	Muscle	Muscle.Type IIB myonuclei	up	chrX:150587941-150588442	chrX:150911032-150911533	female
Apex2	Muscle	Muscle.Type IIB myonuclei	up	chrX:150587941-150588442	chrX:150903508-150904009	female
Arhgap32	Muscle	Muscle.Type IIB myonuclei	up	chr9:32223960-32224461	chr9:32224834-32225335	female
Arhgap32	Muscle	Muscle.Type IIB myonuclei	up	chr9:32223960-32224461	chr9:32222086-32222587	female
Arhgap32	Muscle	Muscle.Type IIB myonuclei	up	chr9:32223960-32224461	chr9:32136673-32137174	female
Arhgap32	Muscle	Muscle.Type IIB myonuclei	up	chr9:32223960-32224461	chr9:32088037-32088538	female
Arhgap32	Muscle	Muscle.Type IIB myonuclei	up	chr9:32223960-32224461	chr9:32146157-32146658	female
Car3	Muscle	Muscle.Type IIB myonuclei	up	chr3:14862532-14863033	chr3:14775074-14775575	female
Car3	Muscle	Muscle.Type IIB myonuclei	up	chr3:14862532-14863033	chr3:14774512-14775013	female
Car3	Muscle	Muscle.Type IIB myonuclei	up	chr3:14862532-14863033	chr3:14782024-14782525	female
Car3	Muscle	Muscle.Type IIB myonuclei	up	chr3:14862532-14863033	chr3:14865851-14866352	female
Car3	Muscle	Muscle.Type IIB myonuclei	up	chr3:14862532-14863033	chr3:14860244-14860745	female
Car3	Muscle	Muscle.Type IIB myonuclei	up	chr3:14862532-14863033	chr3:14821645-14822146	female
Car3	Muscle	Muscle.Type IIB myonuclei	up	chr3:14862532-14863033	chr3:14530518-14531019	female
Car3	Muscle	Muscle.Type IIB myonuclei	up	chr3:14862532-14863033	chr3:14868449-14868950	female
Car3	Muscle	Muscle.Type IIB myonuclei	up	chr3:14862532-14863033	chr3:14861853-14862354	female
Car3	Muscle	Muscle.Type IIB myonuclei	up	chr3:14862532-14863033	chr3:14876476-14876977	female
Ccdc162	Muscle	Muscle.Type IIB myonuclei	up	chr10:41716448-41716949	chr10:41696981-41697482	female
Ccdc162	Muscle	Muscle.Type IIB myonuclei	up	chr10:41716448-41716949	chr10:41726154-41726655	female
Ccdc162	Muscle	Muscle.Type IIB myonuclei	up	chr10:41716448-41716949	chr10:41910651-41911152	female
Ccdc162	Muscle	Muscle.Type IIB myonuclei	up	chr10:41716448-41716949	chr10:41694463-41694964	female
Ccdc162	Muscle	Muscle.Type IIB myonuclei	up	chr10:41716448-41716949	chr10:41828327-41828828	female
Ccdc162	Muscle	Muscle.Type IIB myonuclei	up	chr10:41716448-41716949	chr10:41881394-41881895	female
Ccdc162	Muscle	Muscle.Type IIB myonuclei	up	chr10:41716448-41716949	chr10:41811045-41811546	female
Ccdc162	Muscle	Muscle.Type IIB myonuclei	up	chr10:41716448-41716949	chr10:41584007-41584508	female
Ccdc162	Muscle	Muscle.Type IIB myonuclei	up	chr10:41716448-41716949	chr10:41880701-41881202	female
Ccdc162	Muscle	Muscle.Type IIB myonuclei	up	chr10:41716448-41716949	chr10:41690423-41690924	female
Ccdc162	Muscle	Muscle.Type IIB myonuclei	up	chr10:41716448-41716949	chr10:42122791-42123292	female
Cd55	Muscle	Muscle.Type IIB myonuclei	up	chr1:130462464-130462965	chr1:130804164-130804665	female
Cd55	Muscle	Muscle.Type IIB myonuclei	up	chr1:130462464-130462965	chr1:130508031-130508532	female
Cd55	Muscle	Muscle.Type IIB myonuclei	up	chr1:130462464-130462965	chr1:130515714-130516215	female
Cd55	Muscle	Muscle.Type IIB myonuclei	up	chr1:130462464-130462965	chr1:130517890-130518391	female
Cd55	Muscle	Muscle.Type IIB myonuclei	up	chr1:130462464-130462965	chr1:130442389-130442890	female
Cd55	Muscle	Muscle.Type IIB myonuclei	up	chr1:130462464-130462965	chr1:130438151-130438652	female
Cd55	Muscle	Muscle.Type IIB myonuclei	up	chr1:130462464-130462965	chr1:130444253-130444754	female
Cd55	Muscle	Muscle.Type IIB myonuclei	up	chr1:130462464-130462965	chr1:130397075-130397576	female
Cep170	Muscle	Muscle.Type IIB myonuclei	up	chr1:176807592-176808093	chr1:176848570-176849071	female
Cep170	Muscle	Muscle.Type IIB myonuclei	up	chr1:176807592-176808093	chr1:176846462-176846963	female
Cep170	Muscle	Muscle.Type IIB myonuclei	up	chr1:176807592-176808093	chr1:176937358-176937859	female
Cep170	Muscle	Muscle.Type IIB myonuclei	up	chr1:176807592-176808093	chr1:176438055-176438556	female
Cep170	Muscle	Muscle.Type IIB myonuclei	up	chr1:176807592-176808093	chr1:176825010-176825511	female
Cep170	Muscle	Muscle.Type IIB myonuclei	up	chr1:176807592-176808093	chr1:176829877-176830378	female
Cep170	Muscle	Muscle.Type IIB myonuclei	up	chr1:176807592-176808093	chr1:176828614-176829115	female
Cep170	Muscle	Muscle.Type IIB myonuclei	up	chr1:176807592-176808093	chr1:176446620-176447121	female
Cep170	Muscle	Muscle.Type IIB myonuclei	up	chr1:176807592-176808093	chr1:176847748-176848249	female
Cep170	Muscle	Muscle.Type IIB myonuclei	up	chr1:176807592-176808093	chr1:176726725-176727226	female
Cep170	Muscle	Muscle.Type IIB myonuclei	up	chr1:176807592-176808093	chr1:176335109-176335610	female
Cep170	Muscle	Muscle.Type IIB myonuclei	up	chr1:176807592-176808093	chr1:176335868-176336369	female
Cep170	Muscle	Muscle.Type IIB myonuclei	up	chr1:176807592-176808093	chr1:176834669-176835170	female
Cep170	Muscle	Muscle.Type IIB myonuclei	up	chr1:176807592-176808093	chr1:176892369-176892870	female
Cep170	Muscle	Muscle.Type IIB myonuclei	up	chr1:176807592-176808093	chr1:176827938-176828439	female
Cep170	Muscle	Muscle.Type IIB myonuclei	up	chr1:176807592-176808093	chr1:176827427-176827928	female
Cep170	Muscle	Muscle.Type IIB myonuclei	up	chr1:176807592-176808093	chr1:176645365-176645866	female
Cep170	Muscle	Muscle.Type IIB myonuclei	up	chr1:176807592-176808093	chr1:176835480-176835981	female
Cep170	Muscle	Muscle.Type IIB myonuclei	up	chr1:176807592-176808093	chr1:176793784-176794285	female
Cep170	Muscle	Muscle.Type IIB myonuclei	up	chr1:176807592-176808093	chr1:176833140-176833641	female
Cep170	Muscle	Muscle.Type IIB myonuclei	up	chr1:176807592-176808093	chr1:176832445-176832946	female
Cep170	Muscle	Muscle.Type IIB myonuclei	up	chr1:176807592-176808093	chr1:176824387-176824888	female
Cep170	Muscle	Muscle.Type IIB myonuclei	up	chr1:176807592-176808093	chr1:176794502-176795003	female
Cep170	Muscle	Muscle.Type IIB myonuclei	up	chr1:176807592-176808093	chr1:176812467-176812968	female
Cep170	Muscle	Muscle.Type IIB myonuclei	up	chr1:176807592-176808093	chr1:176795120-176795621	female
Cep170	Muscle	Muscle.Type IIB myonuclei	up	chr1:176807592-176808093	chr1:176434371-176434872	female
Cep170	Muscle	Muscle.Type IIB myonuclei	up	chr1:176807592-176808093	chr1:176818691-176819192	female
Cep170	Muscle	Muscle.Type IIB myonuclei	up	chr1:176807592-176808093	chr1:176646230-176646731	female
Cep170	Muscle	Muscle.Type IIB myonuclei	up	chr1:176807592-176808093	chr1:176833917-176834418	female
Cep170	Muscle	Muscle.Type IIB myonuclei	up	chr1:176807592-176808093	chr1:176682011-176682512	female
Cep170	Muscle	Muscle.Type IIB myonuclei	up	chr1:176807592-176808093	chr1:176813208-176813709	female
Cep170	Muscle	Muscle.Type IIB myonuclei	up	chr1:176807592-176808093	chr1:176806725-176807226	female
Cnksr1	Muscle	Muscle.Type IIB myonuclei	up	chr4:134238813-134239314	chr4:134234781-134235282	female
Cnksr1	Muscle	Muscle.Type IIB myonuclei	up	chr4:134238813-134239314	chr4:133980445-133980946	female
Cnksr1	Muscle	Muscle.Type IIB myonuclei	up	chr4:134238203-134238704	chr4:134210241-134210742	female
Cnksr1	Muscle	Muscle.Type IIB myonuclei	up	chr4:134238813-134239314	chr4:134210241-134210742	female
Cnksr1	Muscle	Muscle.Type IIB myonuclei	up	chr4:134238813-134239314	chr4:134237486-134237987	female
Cnksr1	Muscle	Muscle.Type IIB myonuclei	up	chr4:134238203-134238704	chr4:134234781-134235282	female
Cnksr1	Muscle	Muscle.Type IIB myonuclei	up	chr4:134238813-134239314	chr4:134236645-134237146	female
Cnksr1	Muscle	Muscle.Type IIB myonuclei	up	chr4:134238203-134238704	chr4:134237486-134237987	female
Cnksr1	Muscle	Muscle.Type IIB myonuclei	up	chr4:134238203-134238704	chr4:133980445-133980946	female
Cpeb2	Muscle	Muscle.Type IIB myonuclei	up	chr5:43232611-43233112	chr5:43267528-43268029	female
Cpeb2	Muscle	Muscle.Type IIB myonuclei	up	chr5:43232611-43233112	chr5:43264655-43265156	female
Cpeb2	Muscle	Muscle.Type IIB myonuclei	up	chr5:43232611-43233112	chr5:43233628-43234129	female
Cpeb2	Muscle	Muscle.Type IIB myonuclei	up	chr5:43232611-43233112	chr5:43350274-43350775	female
Cpeb2	Muscle	Muscle.Type IIB myonuclei	up	chr5:43232611-43233112	chr5:43354489-43354990	female
Cpeb2	Muscle	Muscle.Type IIB myonuclei	up	chr5:43232611-43233112	chr5:43353574-43354075	female
Cpeb2	Muscle	Muscle.Type IIB myonuclei	up	chr5:43232611-43233112	chr5:43287717-43288218	female
Cpeb2	Muscle	Muscle.Type IIB myonuclei	up	chr5:43232611-43233112	chr5:43355106-43355607	female
Dlgap4	Muscle	Muscle.Type IIB myonuclei	up	chr2:156721609-156722110	chr2:156737911-156738412	female
Dlgap4	Muscle	Muscle.Type IIB myonuclei	up	chr2:156721609-156722110	chr2:156726302-156726803	female
Dlgap4	Muscle	Muscle.Type IIB myonuclei	up	chr2:156721609-156722110	chr2:156756368-156756869	female
Dlgap4	Muscle	Muscle.Type IIB myonuclei	up	chr2:156721609-156722110	chr2:156737388-156737889	female
Dlgap4	Muscle	Muscle.Type IIB myonuclei	up	chr2:156721609-156722110	chr2:156732071-156732572	female
Fgf13	Muscle	Muscle.Type IIB myonuclei	up	chrX:59585511-59586012	chrX:59330696-59331197	female
Fgf13	Muscle	Muscle.Type IIB myonuclei	up	chrX:59585511-59586012	chrX:59589462-59589963	female
Fgf13	Muscle	Muscle.Type IIB myonuclei	up	chrX:59585511-59586012	chrX:59475065-59475566	female
Fgf13	Muscle	Muscle.Type IIB myonuclei	up	chrX:59585511-59586012	chrX:59588957-59589458	female
Fgf13	Muscle	Muscle.Type IIB myonuclei	up	chrX:59585511-59586012	chrX:59329278-59329779	female
Fgf13	Muscle	Muscle.Type IIB myonuclei	up	chrX:59585511-59586012	chrX:59346446-59346947	female
Fgf13	Muscle	Muscle.Type IIB myonuclei	up	chrX:59585511-59586012	chrX:59529804-59530305	female
Fgf13	Muscle	Muscle.Type IIB myonuclei	up	chrX:59585511-59586012	chrX:59556531-59557032	female
Fgf13	Muscle	Muscle.Type IIB myonuclei	up	chrX:59585511-59586012	chrX:59946582-59947083	female
Fgf13	Muscle	Muscle.Type IIB myonuclei	up	chrX:59585511-59586012	chrX:59290867-59291368	female
Fgf13	Muscle	Muscle.Type IIB myonuclei	up	chrX:59585511-59586012	chrX:59243707-59244208	female
Fut8	Muscle	Muscle.Type IIB myonuclei	up	chr12:77237799-77238300	chr12:77645955-77646456	female
Fut8	Muscle	Muscle.Type IIB myonuclei	up	chr12:77237799-77238300	chr12:77596623-77597124	female
Fut8	Muscle	Muscle.Type IIB myonuclei	up	chr12:77237799-77238300	chr12:77604729-77605230	female
Fut8	Muscle	Muscle.Type IIB myonuclei	up	chr12:77237799-77238300	chr12:77642255-77642756	female
Fut8	Muscle	Muscle.Type IIB myonuclei	up	chr12:77237799-77238300	chr12:77239586-77240087	female
Fut8	Muscle	Muscle.Type IIB myonuclei	up	chr12:77237799-77238300	chr12:77637520-77638021	female
Fut8	Muscle	Muscle.Type IIB myonuclei	up	chr12:77237799-77238300	chr12:77638150-77638651	female
Fut8	Muscle	Muscle.Type IIB myonuclei	up	chr12:77237799-77238300	chr12:77250159-77250660	female
Fut8	Muscle	Muscle.Type IIB myonuclei	up	chr12:77237799-77238300	chr12:77568889-77569390	female
Fut8	Muscle	Muscle.Type IIB myonuclei	up	chr12:77237799-77238300	chr12:77603952-77604453	female
Gm5091	Muscle	Muscle.Type IIB myonuclei	up	chr17:15240651-15241152	chr17:15431998-15432499	female
Gm5091	Muscle	Muscle.Type IIB myonuclei	up	chr17:15241307-15241808	chr17:15701507-15702008	female
Gm5091	Muscle	Muscle.Type IIB myonuclei	up	chr17:15240651-15241152	chr17:14949375-14949876	female
Gm5091	Muscle	Muscle.Type IIB myonuclei	up	chr17:15241307-15241808	chr17:14949375-14949876	female
Gm5091	Muscle	Muscle.Type IIB myonuclei	up	chr17:15240651-15241152	chr17:15353161-15353662	female
Gm5091	Muscle	Muscle.Type IIB myonuclei	up	chr17:15240651-15241152	chr17:15292619-15293120	female
Gm5091	Muscle	Muscle.Type IIB myonuclei	up	chr17:15241307-15241808	chr17:14742187-14742688	female
Gm5091	Muscle	Muscle.Type IIB myonuclei	up	chr17:15240651-15241152	chr17:15701507-15702008	female
Gm5091	Muscle	Muscle.Type IIB myonuclei	up	chr17:15241307-15241808	chr17:15431998-15432499	female
Gm5091	Muscle	Muscle.Type IIB myonuclei	up	chr17:15241307-15241808	chr17:15292619-15293120	female
Gm5091	Muscle	Muscle.Type IIB myonuclei	up	chr17:15241307-15241808	chr17:15260705-15261206	female
Gpat3	Muscle	Muscle.Type IIB myonuclei	up	chr5:100845378-100845879	chr5:101210042-101210543	female
Gpat3	Muscle	Muscle.Type IIB myonuclei	up	chr5:100845378-100845879	chr5:100835798-100836299	female
Gpat3	Muscle	Muscle.Type IIB myonuclei	up	chr5:100845378-100845879	chr5:100900977-100901478	female
Gpat3	Muscle	Muscle.Type IIB myonuclei	up	chr5:100845378-100845879	chr5:100863057-100863558	female
Gpat3	Muscle	Muscle.Type IIB myonuclei	up	chr5:100845378-100845879	chr5:100835048-100835549	female
Gpat3	Muscle	Muscle.Type IIB myonuclei	up	chr5:100845378-100845879	chr5:100828790-100829291	female
Gpat3	Muscle	Muscle.Type IIB myonuclei	up	chr5:100845947-100846448	chr5:100885160-100885661	female
Gpat3	Muscle	Muscle.Type IIB myonuclei	up	chr5:100845378-100845879	chr5:100860494-100860995	female
Gpat3	Muscle	Muscle.Type IIB myonuclei	up	chr5:100845947-100846448	chr5:100900977-100901478	female
Gpat3	Muscle	Muscle.Type IIB myonuclei	up	chr5:100845947-100846448	chr5:100846735-100847236	female
Gpat3	Muscle	Muscle.Type IIB myonuclei	up	chr5:100845378-100845879	chr5:100846735-100847236	female
Gpat3	Muscle	Muscle.Type IIB myonuclei	up	chr5:100845378-100845879	chr5:100825915-100826416	female
Gpat3	Muscle	Muscle.Type IIB myonuclei	up	chr5:100845378-100845879	chr5:100885160-100885661	female
Gpat3	Muscle	Muscle.Type IIB myonuclei	up	chr5:100845947-100846448	chr5:100828790-100829291	female
Gpat3	Muscle	Muscle.Type IIB myonuclei	up	chr5:100845378-100845879	chr5:100853918-100854419	female
Gpat3	Muscle	Muscle.Type IIB myonuclei	up	chr5:100845947-100846448	chr5:100835798-100836299	female
Gpat3	Muscle	Muscle.Type IIB myonuclei	up	chr5:100845947-100846448	chr5:100825915-100826416	female
Gpat3	Muscle	Muscle.Type IIB myonuclei	up	chr5:100845947-100846448	chr5:100853918-100854419	female
Gpat3	Muscle	Muscle.Type IIB myonuclei	up	chr5:100845378-100845879	chr5:100909624-100910125	female
Gpat3	Muscle	Muscle.Type IIB myonuclei	up	chr5:100845947-100846448	chr5:101210042-101210543	female
Gpat3	Muscle	Muscle.Type IIB myonuclei	up	chr5:100845378-100845879	chr5:100864381-100864882	female
Gpat3	Muscle	Muscle.Type IIB myonuclei	up	chr5:100845378-100845879	chr5:100861085-100861586	female
Gpat3	Muscle	Muscle.Type IIB myonuclei	up	chr5:100845378-100845879	chr5:100833534-100834035	female
Gpat3	Muscle	Muscle.Type IIB myonuclei	up	chr5:100845947-100846448	chr5:100860494-100860995	female
Gpat3	Muscle	Muscle.Type IIB myonuclei	up	chr5:100845947-100846448	chr5:100864381-100864882	female
Gpat3	Muscle	Muscle.Type IIB myonuclei	up	chr5:100845947-100846448	chr5:100909624-100910125	female
Hexa	Muscle	Muscle.Type IIB myonuclei	up	chr9:59539013-59539514	chr9:59056957-59057458	female
Hexa	Muscle	Muscle.Type IIB myonuclei	up	chr9:59539013-59539514	chr9:59539717-59540218	female
Hexa	Muscle	Muscle.Type IIB myonuclei	up	chr9:59539013-59539514	chr9:59514990-59515491	female
Hexa	Muscle	Muscle.Type IIB myonuclei	up	chr9:59539013-59539514	chr9:59377050-59377551	female
Hexa	Muscle	Muscle.Type IIB myonuclei	up	chr9:59539013-59539514	chr9:59710462-59710963	female
Hexa	Muscle	Muscle.Type IIB myonuclei	up	chr9:59539013-59539514	chr9:59198240-59198741	female
Hexa	Muscle	Muscle.Type IIB myonuclei	up	chr9:59539013-59539514	chr9:59311001-59311502	female
Hexa	Muscle	Muscle.Type IIB myonuclei	up	chr9:59539013-59539514	chr9:59518922-59519423	female
Itga4	Muscle	Muscle.Type IIB myonuclei	up	chr2:79254586-79255087	chr2:79664833-79665334	female
Itga4	Muscle	Muscle.Type IIB myonuclei	up	chr2:79254586-79255087	chr2:79499235-79499736	female
Itga4	Muscle	Muscle.Type IIB myonuclei	up	chr2:79254586-79255087	chr2:79328049-79328550	female
Itga4	Muscle	Muscle.Type IIB myonuclei	up	chr2:79255127-79255628	chr2:79713652-79714153	female
Itga4	Muscle	Muscle.Type IIB myonuclei	up	chr2:79254586-79255087	chr2:79635954-79636455	female
Itga4	Muscle	Muscle.Type IIB myonuclei	up	chr2:79254586-79255087	chr2:79666968-79667469	female
Itga4	Muscle	Muscle.Type IIB myonuclei	up	chr2:79254586-79255087	chr2:79713652-79714153	female
Itga4	Muscle	Muscle.Type IIB myonuclei	up	chr2:79254586-79255087	chr2:79645089-79645590	female
Itga4	Muscle	Muscle.Type IIB myonuclei	up	chr2:79255127-79255628	chr2:79666968-79667469	female
Itga4	Muscle	Muscle.Type IIB myonuclei	up	chr2:79254586-79255087	chr2:79316369-79316870	female
Itga4	Muscle	Muscle.Type IIB myonuclei	up	chr2:79254586-79255087	chr2:79627566-79628067	female
Itga4	Muscle	Muscle.Type IIB myonuclei	up	chr2:79254586-79255087	chr2:79570428-79570929	female
Itga4	Muscle	Muscle.Type IIB myonuclei	up	chr2:79254586-79255087	chr2:79576517-79577018	female
Itga4	Muscle	Muscle.Type IIB myonuclei	up	chr2:79255127-79255628	chr2:79309406-79309907	female
Itga4	Muscle	Muscle.Type IIB myonuclei	up	chr2:79254586-79255087	chr2:79060295-79060796	female
Itga4	Muscle	Muscle.Type IIB myonuclei	up	chr2:79255127-79255628	chr2:79328049-79328550	female
Itga4	Muscle	Muscle.Type IIB myonuclei	up	chr2:79254586-79255087	chr2:79255869-79256370	female
Itga4	Muscle	Muscle.Type IIB myonuclei	up	chr2:79254586-79255087	chr2:79665457-79665958	female
Itga4	Muscle	Muscle.Type IIB myonuclei	up	chr2:79254586-79255087	chr2:79259760-79260261	female
Itga4	Muscle	Muscle.Type IIB myonuclei	up	chr2:79254586-79255087	chr2:78961651-78962152	female
Itga4	Muscle	Muscle.Type IIB myonuclei	up	chr2:79255127-79255628	chr2:79316369-79316870	female
Itga4	Muscle	Muscle.Type IIB myonuclei	up	chr2:79254586-79255087	chr2:79314982-79315483	female
Itga4	Muscle	Muscle.Type IIB myonuclei	up	chr2:79254586-79255087	chr2:78960962-78961463	female
Itga4	Muscle	Muscle.Type IIB myonuclei	up	chr2:79254586-79255087	chr2:79226254-79226755	female
Itga4	Muscle	Muscle.Type IIB myonuclei	up	chr2:79255127-79255628	chr2:79226254-79226755	female
Itga4	Muscle	Muscle.Type IIB myonuclei	up	chr2:79255127-79255628	chr2:79255869-79256370	female
Itga4	Muscle	Muscle.Type IIB myonuclei	up	chr2:79254586-79255087	chr2:79327011-79327512	female
Itga4	Muscle	Muscle.Type IIB myonuclei	up	chr2:79254586-79255087	chr2:79257803-79258304	female
Itga4	Muscle	Muscle.Type IIB myonuclei	up	chr2:79254586-79255087	chr2:79314061-79314562	female
Itga4	Muscle	Muscle.Type IIB myonuclei	up	chr2:79255127-79255628	chr2:79259760-79260261	female
Itga4	Muscle	Muscle.Type IIB myonuclei	up	chr2:79254586-79255087	chr2:79309406-79309907	female
Itga4	Muscle	Muscle.Type IIB myonuclei	up	chr2:79255127-79255628	chr2:79327011-79327512	female
Itga4	Muscle	Muscle.Type IIB myonuclei	up	chr2:79254586-79255087	chr2:79274949-79275450	female
Itga4	Muscle	Muscle.Type IIB myonuclei	up	chr2:79255127-79255628	chr2:79257803-79258304	female
Itga4	Muscle	Muscle.Type IIB myonuclei	up	chr2:79254586-79255087	chr2:79267980-79268481	female
Itga4	Muscle	Muscle.Type IIB myonuclei	up	chr2:79255127-79255628	chr2:79627566-79628067	female
Lims1	Muscle	Muscle.Type IIB myonuclei	up	chr10:58393586-58394087	chr10:58299016-58299517	female
Lims1	Muscle	Muscle.Type IIB myonuclei	up	chr10:58393586-58394087	chr10:58383271-58383772	female
Lims1	Muscle	Muscle.Type IIB myonuclei	up	chr10:58393586-58394087	chr10:58395015-58395516	female
Lims1	Muscle	Muscle.Type IIB myonuclei	up	chr10:58393586-58394087	chr10:58298187-58298688	female
Lims1	Muscle	Muscle.Type IIB myonuclei	up	chr10:58393586-58394087	chr10:58383774-58384275	female
Lims1	Muscle	Muscle.Type IIB myonuclei	up	chr10:58393586-58394087	chr10:58674841-58675342	female
Lmo7	Muscle	Muscle.Type IIB myonuclei	up	chr14:101839600-101840101	chr14:101869066-101869567	female
Lmo7	Muscle	Muscle.Type IIB myonuclei	up	chr14:101839600-101840101	chr14:101568788-101569289	female
Lmo7	Muscle	Muscle.Type IIB myonuclei	up	chr14:101839600-101840101	chr14:101592294-101592795	female
Lmo7	Muscle	Muscle.Type IIB myonuclei	up	chr14:101839600-101840101	chr14:101853689-101854190	female
Map4	Muscle	Muscle.Type IIB myonuclei	up	chr9:110051223-110051724	chr9:109948508-109949009	female
Map4	Muscle	Muscle.Type IIB myonuclei	up	chr9:110051795-110052296	chr9:109968697-109969198	female
Map4	Muscle	Muscle.Type IIB myonuclei	up	chr9:110051223-110051724	chr9:110162338-110162839	female
Map4	Muscle	Muscle.Type IIB myonuclei	up	chr9:110051795-110052296	chr9:109948508-109949009	female
Map4	Muscle	Muscle.Type IIB myonuclei	up	chr9:110051223-110051724	chr9:110044329-110044830	female
Map4	Muscle	Muscle.Type IIB myonuclei	up	chr9:110051223-110051724	chr9:109946649-109947150	female
Map4	Muscle	Muscle.Type IIB myonuclei	up	chr9:110051795-110052296	chr9:110032645-110033146	female
Map4	Muscle	Muscle.Type IIB myonuclei	up	chr9:110051223-110051724	chr9:109969729-109970230	female
Map4	Muscle	Muscle.Type IIB myonuclei	up	chr9:110051795-110052296	chr9:110058879-110059380	female
Map4	Muscle	Muscle.Type IIB myonuclei	up	chr9:110051795-110052296	chr9:110062304-110062805	female
Map4	Muscle	Muscle.Type IIB myonuclei	up	chr9:110051223-110051724	chr9:110062304-110062805	female
Map4	Muscle	Muscle.Type IIB myonuclei	up	chr9:110051223-110051724	chr9:110000218-110000719	female
Map4	Muscle	Muscle.Type IIB myonuclei	up	chr9:110051223-110051724	chr9:110045092-110045593	female
Map4	Muscle	Muscle.Type IIB myonuclei	up	chr9:110051223-110051724	chr9:110057162-110057663	female
Map4	Muscle	Muscle.Type IIB myonuclei	up	chr9:110051223-110051724	chr9:110022112-110022613	female
Map4	Muscle	Muscle.Type IIB myonuclei	up	chr9:110051223-110051724	chr9:110170667-110171168	female
Map4	Muscle	Muscle.Type IIB myonuclei	up	chr9:110051223-110051724	chr9:110058879-110059380	female
Map4	Muscle	Muscle.Type IIB myonuclei	up	chr9:110051795-110052296	chr9:110044329-110044830	female
Map4	Muscle	Muscle.Type IIB myonuclei	up	chr9:110051795-110052296	chr9:110057162-110057663	female
Map4	Muscle	Muscle.Type IIB myonuclei	up	chr9:110051223-110051724	chr9:110039745-110040246	female
Map4	Muscle	Muscle.Type IIB myonuclei	up	chr9:110051223-110051724	chr9:109970390-109970891	female
Map4	Muscle	Muscle.Type IIB myonuclei	up	chr9:110051223-110051724	chr9:110070262-110070763	female
Map4	Muscle	Muscle.Type IIB myonuclei	up	chr9:110051795-110052296	chr9:110469014-110469515	female
Map4	Muscle	Muscle.Type IIB myonuclei	up	chr9:110051223-110051724	chr9:110032645-110033146	female
Map4	Muscle	Muscle.Type IIB myonuclei	up	chr9:110051795-110052296	chr9:110046816-110047317	female
Map4	Muscle	Muscle.Type IIB myonuclei	up	chr9:110051223-110051724	chr9:109947156-109947657	female
Map4	Muscle	Muscle.Type IIB myonuclei	up	chr9:110051223-110051724	chr9:110469014-110469515	female
Map4	Muscle	Muscle.Type IIB myonuclei	up	chr9:110051223-110051724	chr9:109968697-109969198	female
Map4	Muscle	Muscle.Type IIB myonuclei	up	chr9:110051223-110051724	chr9:110043524-110044025	female
Map4	Muscle	Muscle.Type IIB myonuclei	up	chr9:110051795-110052296	chr9:109969729-109970230	female
Map4	Muscle	Muscle.Type IIB myonuclei	up	chr9:110051795-110052296	chr9:110022112-110022613	female
Map4	Muscle	Muscle.Type IIB myonuclei	up	chr9:110051223-110051724	chr9:110046816-110047317	female
Map4	Muscle	Muscle.Type IIB myonuclei	up	chr9:110051223-110051724	chr9:110039034-110039535	female
Map4	Muscle	Muscle.Type IIB myonuclei	up	chr9:110051795-110052296	chr9:110170667-110171168	female
Map4	Muscle	Muscle.Type IIB myonuclei	up	chr9:110051795-110052296	chr9:109946649-109947150	female
Map4	Muscle	Muscle.Type IIB myonuclei	up	chr9:110051795-110052296	chr9:110024293-110024794	female
Map4	Muscle	Muscle.Type IIB myonuclei	up	chr9:110051223-110051724	chr9:109972220-109972721	female
Map4	Muscle	Muscle.Type IIB myonuclei	up	chr9:110051223-110051724	chr9:110024293-110024794	female
Map4	Muscle	Muscle.Type IIB myonuclei	up	chr9:110051795-110052296	chr9:110039034-110039535	female
Map4	Muscle	Muscle.Type IIB myonuclei	up	chr9:110051223-110051724	chr9:109949070-109949571	female
Mettl6	Muscle	Muscle.Type IIB myonuclei	up	chr14:31494079-31494580	chr14:31197824-31198325	female
Mettl6	Muscle	Muscle.Type IIB myonuclei	up	chr14:31494079-31494580	chr14:31770251-31770752	female
Mettl6	Muscle	Muscle.Type IIB myonuclei	up	chr14:31494079-31494580	chr14:31785627-31786128	female
Mettl6	Muscle	Muscle.Type IIB myonuclei	up	chr14:31494079-31494580	chr14:31831370-31831871	female
Mettl6	Muscle	Muscle.Type IIB myonuclei	up	chr14:31494079-31494580	chr14:31832003-31832504	female
Mettl6	Muscle	Muscle.Type IIB myonuclei	up	chr14:31494079-31494580	chr14:31404574-31405075	female
Mettl6	Muscle	Muscle.Type IIB myonuclei	up	chr14:31494079-31494580	chr14:31413155-31413656	female
Mettl6	Muscle	Muscle.Type IIB myonuclei	up	chr14:31494079-31494580	chr14:31741000-31741501	female
Mettl6	Muscle	Muscle.Type IIB myonuclei	up	chr14:31494079-31494580	chr14:31413661-31414162	female
Mettl6	Muscle	Muscle.Type IIB myonuclei	up	chr14:31494079-31494580	chr14:31433765-31434266	female
Miga1	Muscle	Muscle.Type IIB myonuclei	up	chr3:152340199-152340700	chr3:152122637-152123138	female
Miga1	Muscle	Muscle.Type IIB myonuclei	up	chr3:152340199-152340700	chr3:152122084-152122585	female
Miga1	Muscle	Muscle.Type IIB myonuclei	up	chr3:152340199-152340700	chr3:152458281-152458782	female
Miga1	Muscle	Muscle.Type IIB myonuclei	up	chr3:152340199-152340700	chr3:152151867-152152368	female
Miga1	Muscle	Muscle.Type IIB myonuclei	up	chr3:152340199-152340700	chr3:152789486-152789987	female
Miga1	Muscle	Muscle.Type IIB myonuclei	up	chr3:152340199-152340700	chr3:152114771-152115272	female
Myh14	Muscle	Muscle.Type IIB myonuclei	up	chr7:44670726-44671227	chr7:44604002-44604503	female
Myh14	Muscle	Muscle.Type IIB myonuclei	up	chr7:44670726-44671227	chr7:44590524-44591025	female
Myh14	Muscle	Muscle.Type IIB myonuclei	up	chr7:44670726-44671227	chr7:44676458-44676959	female
Myh14	Muscle	Muscle.Type IIB myonuclei	up	chr7:44670726-44671227	chr7:45025364-45025865	female
Myh14	Muscle	Muscle.Type IIB myonuclei	up	chr7:44670726-44671227	chr7:44697181-44697682	female
Myh14	Muscle	Muscle.Type IIB myonuclei	up	chr7:44670726-44671227	chr7:44576257-44576758	female
Myh14	Muscle	Muscle.Type IIB myonuclei	up	chr7:44670726-44671227	chr7:44625567-44626068	female
Myh14	Muscle	Muscle.Type IIB myonuclei	up	chr7:44670726-44671227	chr7:44984258-44984759	female
Myh14	Muscle	Muscle.Type IIB myonuclei	up	chr7:44670726-44671227	chr7:44359930-44360431	female
Myh14	Muscle	Muscle.Type IIB myonuclei	up	chr7:44670726-44671227	chr7:44305335-44305836	female
Myh14	Muscle	Muscle.Type IIB myonuclei	up	chr7:44670726-44671227	chr7:44842092-44842593	female
Myh14	Muscle	Muscle.Type IIB myonuclei	up	chr7:44670726-44671227	chr7:44777094-44777595	female
Myh14	Muscle	Muscle.Type IIB myonuclei	up	chr7:44670726-44671227	chr7:44304800-44305301	female
Myo9a	Muscle	Muscle.Type IIB myonuclei	up	chr9:59751156-59751657	chr9:59703032-59703533	female
Myo9a	Muscle	Muscle.Type IIB myonuclei	up	chr9:59751156-59751657	chr9:59539717-59540218	female
Myo9a	Muscle	Muscle.Type IIB myonuclei	up	chr9:59751156-59751657	chr9:59446228-59446729	female
Nr6a1	Muscle	Muscle.Type IIB myonuclei	up	chr2:38784326-38784827	chr2:38607617-38608118	female
Nr6a1	Muscle	Muscle.Type IIB myonuclei	up	chr2:38784326-38784827	chr2:38609969-38610470	female
Nr6a1	Muscle	Muscle.Type IIB myonuclei	up	chr2:38784326-38784827	chr2:39008935-39009436	female
Nr6a1	Muscle	Muscle.Type IIB myonuclei	up	chr2:38784326-38784827	chr2:38399134-38399635	female
Nr6a1	Muscle	Muscle.Type IIB myonuclei	up	chr2:38784326-38784827	chr2:38610486-38610987	female
Nr6a1	Muscle	Muscle.Type IIB myonuclei	up	chr2:38784326-38784827	chr2:38771355-38771856	female
Nr6a1	Muscle	Muscle.Type IIB myonuclei	up	chr2:38784326-38784827	chr2:38777470-38777971	female
Nr6a1	Muscle	Muscle.Type IIB myonuclei	up	chr2:38784326-38784827	chr2:38766605-38767106	female
Nr6a1	Muscle	Muscle.Type IIB myonuclei	up	chr2:38784326-38784827	chr2:38412524-38413025	female
Nr6a1	Muscle	Muscle.Type IIB myonuclei	up	chr2:38784326-38784827	chr2:38586633-38587134	female
Padi2	Muscle	Muscle.Type IIB myonuclei	up	chr4:140906048-140906549	chr4:140634962-140635463	female
Padi2	Muscle	Muscle.Type IIB myonuclei	up	chr4:140906048-140906549	chr4:140907099-140907600	female
Padi2	Muscle	Muscle.Type IIB myonuclei	up	chr4:140906048-140906549	chr4:140925624-140926125	female
Padi2	Muscle	Muscle.Type IIB myonuclei	up	chr4:140906048-140906549	chr4:140572357-140572858	female
Pfkfb1	Muscle	Muscle.Type IIB myonuclei	up	chrX:150589623-150590124	chrX:150511182-150511683	female
Pfkfb1	Muscle	Muscle.Type IIB myonuclei	up	chrX:150594072-150594573	chrX:150939312-150939813	female
Pfkfb1	Muscle	Muscle.Type IIB myonuclei	up	chrX:150588873-150589374	chrX:150929851-150930352	female
Pfkfb1	Muscle	Muscle.Type IIB myonuclei	up	chrX:150594072-150594573	chrX:150928900-150929401	female
Pfkfb1	Muscle	Muscle.Type IIB myonuclei	up	chrX:150594072-150594573	chrX:150841800-150842301	female
Pfkfb1	Muscle	Muscle.Type IIB myonuclei	up	chrX:150593191-150593692	chrX:150936215-150936716	female
Pfkfb1	Muscle	Muscle.Type IIB myonuclei	up	chrX:150594072-150594573	chrX:150952179-150952680	female
Pfkfb1	Muscle	Muscle.Type IIB myonuclei	up	chrX:150589623-150590124	chrX:150512620-150513121	female
Pfkfb1	Muscle	Muscle.Type IIB myonuclei	up	chrX:150594072-150594573	chrX:150953979-150954480	female
Pfkfb1	Muscle	Muscle.Type IIB myonuclei	up	chrX:150593191-150593692	chrX:150490180-150490681	female
Pfkfb1	Muscle	Muscle.Type IIB myonuclei	up	chrX:150593191-150593692	chrX:150598097-150598598	female
Pfkfb1	Muscle	Muscle.Type IIB myonuclei	up	chrX:150588873-150589374	chrX:151031375-151031876	female
Pfkfb1	Muscle	Muscle.Type IIB myonuclei	up	chrX:150588873-150589374	chrX:150928900-150929401	female
Pfkfb1	Muscle	Muscle.Type IIB myonuclei	up	chrX:150588873-150589374	chrX:150580744-150581245	female
Pfkfb1	Muscle	Muscle.Type IIB myonuclei	up	chrX:150588873-150589374	chrX:150919153-150919654	female
Pfkfb1	Muscle	Muscle.Type IIB myonuclei	up	chrX:150588873-150589374	chrX:150590888-150591389	female
Pfkfb1	Muscle	Muscle.Type IIB myonuclei	up	chrX:150588873-150589374	chrX:150917791-150918292	female
Pfkfb1	Muscle	Muscle.Type IIB myonuclei	up	chrX:150593191-150593692	chrX:150604587-150605088	female
Pfkfb1	Muscle	Muscle.Type IIB myonuclei	up	chrX:150593191-150593692	chrX:150511727-150512228	female
Pfkfb1	Muscle	Muscle.Type IIB myonuclei	up	chrX:150588873-150589374	chrX:150517408-150517909	female
Pfkfb1	Muscle	Muscle.Type IIB myonuclei	up	chrX:150593191-150593692	chrX:150651207-150651708	female
Pfkfb1	Muscle	Muscle.Type IIB myonuclei	up	chrX:150593191-150593692	chrX:150919153-150919654	female
Pfkfb1	Muscle	Muscle.Type IIB myonuclei	up	chrX:150588873-150589374	chrX:150511727-150512228	female
Pfkfb1	Muscle	Muscle.Type IIB myonuclei	up	chrX:150593191-150593692	chrX:150928900-150929401	female
Pfkfb1	Muscle	Muscle.Type IIB myonuclei	up	chrX:150589623-150590124	chrX:150851758-150852259	female
Pfkfb1	Muscle	Muscle.Type IIB myonuclei	up	chrX:150594072-150594573	chrX:150924215-150924716	female
Pfkfb1	Muscle	Muscle.Type IIB myonuclei	up	chrX:150589623-150590124	chrX:150511727-150512228	female
Pfkfb1	Muscle	Muscle.Type IIB myonuclei	up	chrX:150593191-150593692	chrX:150646960-150647461	female
Pfkfb1	Muscle	Muscle.Type IIB myonuclei	up	chrX:150589623-150590124	chrX:150515147-150515648	female
Pfkfb1	Muscle	Muscle.Type IIB myonuclei	up	chrX:150588873-150589374	chrX:150512620-150513121	female
Pfkfb1	Muscle	Muscle.Type IIB myonuclei	up	chrX:150593191-150593692	chrX:150590888-150591389	female
Pfkfb1	Muscle	Muscle.Type IIB myonuclei	up	chrX:150588873-150589374	chrX:150511182-150511683	female
Pfkfb1	Muscle	Muscle.Type IIB myonuclei	up	chrX:150588873-150589374	chrX:150952179-150952680	female
Pfkfb1	Muscle	Muscle.Type IIB myonuclei	up	chrX:150589623-150590124	chrX:150848043-150848544	female
Pfkfb1	Muscle	Muscle.Type IIB myonuclei	up	chrX:150594072-150594573	chrX:150937381-150937882	female
Pfkfb1	Muscle	Muscle.Type IIB myonuclei	up	chrX:150593191-150593692	chrX:150654878-150655379	female
Pfkfb1	Muscle	Muscle.Type IIB myonuclei	up	chrX:150594072-150594573	chrX:150954699-150955200	female
Pfkfb1	Muscle	Muscle.Type IIB myonuclei	up	chrX:150593191-150593692	chrX:150937381-150937882	female
Pfkfb1	Muscle	Muscle.Type IIB myonuclei	up	chrX:150593191-150593692	chrX:150842577-150843078	female
Pfkfb1	Muscle	Muscle.Type IIB myonuclei	up	chrX:150589623-150590124	chrX:150856550-150857051	female
Pfkfb1	Muscle	Muscle.Type IIB myonuclei	up	chrX:150594072-150594573	chrX:150851758-150852259	female
Pfkfb1	Muscle	Muscle.Type IIB myonuclei	up	chrX:150589623-150590124	chrX:150517408-150517909	female
Pfkfb1	Muscle	Muscle.Type IIB myonuclei	up	chrX:150593191-150593692	chrX:150595300-150595801	female
Pfkfb1	Muscle	Muscle.Type IIB myonuclei	up	chrX:150589623-150590124	chrX:150928900-150929401	female
Pfkfb1	Muscle	Muscle.Type IIB myonuclei	up	chrX:150589623-150590124	chrX:150919153-150919654	female
Pfkfb1	Muscle	Muscle.Type IIB myonuclei	up	chrX:150594072-150594573	chrX:150590888-150591389	female
Pfkfb1	Muscle	Muscle.Type IIB myonuclei	up	chrX:150589623-150590124	chrX:150509994-150510495	female
Pfkfb1	Muscle	Muscle.Type IIB myonuclei	up	chrX:150588873-150589374	chrX:151036713-151037214	female
Pfkfb1	Muscle	Muscle.Type IIB myonuclei	up	chrX:150594072-150594573	chrX:150938466-150938967	female
Pfkfb1	Muscle	Muscle.Type IIB myonuclei	up	chrX:150593191-150593692	chrX:150848782-150849283	female
Pfkfb1	Muscle	Muscle.Type IIB myonuclei	up	chrX:150588873-150589374	chrX:150936215-150936716	female
Pfkfb1	Muscle	Muscle.Type IIB myonuclei	up	chrX:150588873-150589374	chrX:150924215-150924716	female
Pfkfb1	Muscle	Muscle.Type IIB myonuclei	up	chrX:150593191-150593692	chrX:150953979-150954480	female
Pfkfb1	Muscle	Muscle.Type IIB myonuclei	up	chrX:150589623-150590124	chrX:150902833-150903334	female
Pfkfb1	Muscle	Muscle.Type IIB myonuclei	up	chrX:150589623-150590124	chrX:150929851-150930352	female
Pfkfb1	Muscle	Muscle.Type IIB myonuclei	up	chrX:150593191-150593692	chrX:150591837-150592338	female
Pfkfb1	Muscle	Muscle.Type IIB myonuclei	up	chrX:150593191-150593692	chrX:151031375-151031876	female
Pfkfb1	Muscle	Muscle.Type IIB myonuclei	up	chrX:150593191-150593692	chrX:150634998-150635499	female
Pfkfb1	Muscle	Muscle.Type IIB myonuclei	up	chrX:150594072-150594573	chrX:150856550-150857051	female
Pfkfb1	Muscle	Muscle.Type IIB myonuclei	up	chrX:150594072-150594573	chrX:150929851-150930352	female
Pfkfb1	Muscle	Muscle.Type IIB myonuclei	up	chrX:150594072-150594573	chrX:150902833-150903334	female
Pfkfb1	Muscle	Muscle.Type IIB myonuclei	up	chrX:150593191-150593692	chrX:150929851-150930352	female
Pfkfb1	Muscle	Muscle.Type IIB myonuclei	up	chrX:150594072-150594573	chrX:150509994-150510495	female
Pfkfb1	Muscle	Muscle.Type IIB myonuclei	up	chrX:150588873-150589374	chrX:150842577-150843078	female
Pfkfb1	Muscle	Muscle.Type IIB myonuclei	up	chrX:150589623-150590124	chrX:150917791-150918292	female
Pfkfb1	Muscle	Muscle.Type IIB myonuclei	up	chrX:150593191-150593692	chrX:150954699-150955200	female
Pfkfb1	Muscle	Muscle.Type IIB myonuclei	up	chrX:150588873-150589374	chrX:150598097-150598598	female
Pfkfb1	Muscle	Muscle.Type IIB myonuclei	up	chrX:150589623-150590124	chrX:150924215-150924716	female
Pfkfb1	Muscle	Muscle.Type IIB myonuclei	up	chrX:150594072-150594573	chrX:150830225-150830726	female
Pfkfb1	Muscle	Muscle.Type IIB myonuclei	up	chrX:150588873-150589374	chrX:150848043-150848544	female
Pfkfb1	Muscle	Muscle.Type IIB myonuclei	up	chrX:150589623-150590124	chrX:150490180-150490681	female
Pfkfb1	Muscle	Muscle.Type IIB myonuclei	up	chrX:150593191-150593692	chrX:150979500-150980001	female
Pfkfb1	Muscle	Muscle.Type IIB myonuclei	up	chrX:150594072-150594573	chrX:150936215-150936716	female
Pfkfb1	Muscle	Muscle.Type IIB myonuclei	up	chrX:150593191-150593692	chrX:150952179-150952680	female
Pfkfb1	Muscle	Muscle.Type IIB myonuclei	up	chrX:150588873-150589374	chrX:150646960-150647461	female
Pfkfb1	Muscle	Muscle.Type IIB myonuclei	up	chrX:150593191-150593692	chrX:150851758-150852259	female
Pfkfb1	Muscle	Muscle.Type IIB myonuclei	up	chrX:150589623-150590124	chrX:150911032-150911533	female
Pfkfb1	Muscle	Muscle.Type IIB myonuclei	up	chrX:150588873-150589374	chrX:150938466-150938967	female
Pfkfb1	Muscle	Muscle.Type IIB myonuclei	up	chrX:150589623-150590124	chrX:150936215-150936716	female
Pfkfb1	Muscle	Muscle.Type IIB myonuclei	up	chrX:150589623-150590124	chrX:150939312-150939813	female
Pfkfb1	Muscle	Muscle.Type IIB myonuclei	up	chrX:150594072-150594573	chrX:150982956-150983457	female
Pfkfb1	Muscle	Muscle.Type IIB myonuclei	up	chrX:150589623-150590124	chrX:150646024-150646525	female
Pfkfb1	Muscle	Muscle.Type IIB myonuclei	up	chrX:150594072-150594573	chrX:150604587-150605088	female
Pfkfb1	Muscle	Muscle.Type IIB myonuclei	up	chrX:150593191-150593692	chrX:150646024-150646525	female
Pfkfb1	Muscle	Muscle.Type IIB myonuclei	up	chrX:150594072-150594573	chrX:150511182-150511683	female
Pfkfb1	Muscle	Muscle.Type IIB myonuclei	up	chrX:150593191-150593692	chrX:150982956-150983457	female
Pfkfb1	Muscle	Muscle.Type IIB myonuclei	up	chrX:150594072-150594573	chrX:150848782-150849283	female
Pfkfb1	Muscle	Muscle.Type IIB myonuclei	up	chrX:150588873-150589374	chrX:150982956-150983457	female
Pfkfb1	Muscle	Muscle.Type IIB myonuclei	up	chrX:150588873-150589374	chrX:150646024-150646525	female
Pfkfb1	Muscle	Muscle.Type IIB myonuclei	up	chrX:150588873-150589374	chrX:150604587-150605088	female
Pfkfb1	Muscle	Muscle.Type IIB myonuclei	up	chrX:150589623-150590124	chrX:150938466-150938967	female
Pfkfb1	Muscle	Muscle.Type IIB myonuclei	up	chrX:150594072-150594573	chrX:150515966-150516467	female
Pfkfb1	Muscle	Muscle.Type IIB myonuclei	up	chrX:150589623-150590124	chrX:150651207-150651708	female
Pfkfb1	Muscle	Muscle.Type IIB myonuclei	up	chrX:150594072-150594573	chrX:150490180-150490681	female
Pfkfb1	Muscle	Muscle.Type IIB myonuclei	up	chrX:150593191-150593692	chrX:150517408-150517909	female
Pfkfb1	Muscle	Muscle.Type IIB myonuclei	up	chrX:150588873-150589374	chrX:150634998-150635499	female
Pfkfb1	Muscle	Muscle.Type IIB myonuclei	up	chrX:150588873-150589374	chrX:150654878-150655379	female
Pfkfb1	Muscle	Muscle.Type IIB myonuclei	up	chrX:150588873-150589374	chrX:150651207-150651708	female
Pfkfb1	Muscle	Muscle.Type IIB myonuclei	up	chrX:150593191-150593692	chrX:150911032-150911533	female
Pfkfb1	Muscle	Muscle.Type IIB myonuclei	up	chrX:150589623-150590124	chrX:150954699-150955200	female
Pfkfb1	Muscle	Muscle.Type IIB myonuclei	up	chrX:150589623-150590124	chrX:150955527-150956028	female
Pfkfb1	Muscle	Muscle.Type IIB myonuclei	up	chrX:150589623-150590124	chrX:150982956-150983457	female
Pfkfb1	Muscle	Muscle.Type IIB myonuclei	up	chrX:150588873-150589374	chrX:150903508-150904009	female
Pfkfb1	Muscle	Muscle.Type IIB myonuclei	up	chrX:150589623-150590124	chrX:150937381-150937882	female
Pfkfb1	Muscle	Muscle.Type IIB myonuclei	up	chrX:150589623-150590124	chrX:150830225-150830726	female
Pfkfb1	Muscle	Muscle.Type IIB myonuclei	up	chrX:150594072-150594573	chrX:150646960-150647461	female
Pfkfb1	Muscle	Muscle.Type IIB myonuclei	up	chrX:150593191-150593692	chrX:150580744-150581245	female
Pfkfb1	Muscle	Muscle.Type IIB myonuclei	up	chrX:150594072-150594573	chrX:150911032-150911533	female
Pfkfb1	Muscle	Muscle.Type IIB myonuclei	up	chrX:150588873-150589374	chrX:150509994-150510495	female
Pfkfb1	Muscle	Muscle.Type IIB myonuclei	up	chrX:150594072-150594573	chrX:150903508-150904009	female
Pfkfb1	Muscle	Muscle.Type IIB myonuclei	up	chrX:150593191-150593692	chrX:150511182-150511683	female
Pfkfb1	Muscle	Muscle.Type IIB myonuclei	up	chrX:150588873-150589374	chrX:150939312-150939813	female
Pfkfb1	Muscle	Muscle.Type IIB myonuclei	up	chrX:150594072-150594573	chrX:150654878-150655379	female
Pfkfb1	Muscle	Muscle.Type IIB myonuclei	up	chrX:150589623-150590124	chrX:151036713-151037214	female
Pfkfb1	Muscle	Muscle.Type IIB myonuclei	up	chrX:150589623-150590124	chrX:150953979-150954480	female
Pfkfb1	Muscle	Muscle.Type IIB myonuclei	up	chrX:150589623-150590124	chrX:150515966-150516467	female
Pfkfb1	Muscle	Muscle.Type IIB myonuclei	up	chrX:150594072-150594573	chrX:150955527-150956028	female
Pfkfb1	Muscle	Muscle.Type IIB myonuclei	up	chrX:150588873-150589374	chrX:150595300-150595801	female
Pfkfb1	Muscle	Muscle.Type IIB myonuclei	up	chrX:150593191-150593692	chrX:151036713-151037214	female
Pfkfb1	Muscle	Muscle.Type IIB myonuclei	up	chrX:150594072-150594573	chrX:150842577-150843078	female
Pfkfb1	Muscle	Muscle.Type IIB myonuclei	up	chrX:150594072-150594573	chrX:150848043-150848544	female
Pfkfb1	Muscle	Muscle.Type IIB myonuclei	up	chrX:150594072-150594573	chrX:150919153-150919654	female
Pfkfb1	Muscle	Muscle.Type IIB myonuclei	up	chrX:150593191-150593692	chrX:150917791-150918292	female
Pfkfb1	Muscle	Muscle.Type IIB myonuclei	up	chrX:150588873-150589374	chrX:150953979-150954480	female
Pfkfb1	Muscle	Muscle.Type IIB myonuclei	up	chrX:150589623-150590124	chrX:151031375-151031876	female
Pfkfb1	Muscle	Muscle.Type IIB myonuclei	up	chrX:150589623-150590124	chrX:150952179-150952680	female
Pfkfb1	Muscle	Muscle.Type IIB myonuclei	up	chrX:150589623-150590124	chrX:150842577-150843078	female
Pfkfb1	Muscle	Muscle.Type IIB myonuclei	up	chrX:150589623-150590124	chrX:150595300-150595801	female
Pfkfb1	Muscle	Muscle.Type IIB myonuclei	up	chrX:150593191-150593692	chrX:150841800-150842301	female
Pfkfb1	Muscle	Muscle.Type IIB myonuclei	up	chrX:150588873-150589374	chrX:150510592-150511093	female
Pfkfb1	Muscle	Muscle.Type IIB myonuclei	up	chrX:150593191-150593692	chrX:150962974-150963475	female
Pfkfb1	Muscle	Muscle.Type IIB myonuclei	up	chrX:150588873-150589374	chrX:150591837-150592338	female
Pfkfb1	Muscle	Muscle.Type IIB myonuclei	up	chrX:150589623-150590124	chrX:150962974-150963475	female
Pfkfb1	Muscle	Muscle.Type IIB myonuclei	up	chrX:150594072-150594573	chrX:150917791-150918292	female
Pfkfb1	Muscle	Muscle.Type IIB myonuclei	up	chrX:150593191-150593692	chrX:150902833-150903334	female
Pfkfb1	Muscle	Muscle.Type IIB myonuclei	up	chrX:150593191-150593692	chrX:150903508-150904009	female
Pfkfb1	Muscle	Muscle.Type IIB myonuclei	up	chrX:150588873-150589374	chrX:150962974-150963475	female
Pfkfb1	Muscle	Muscle.Type IIB myonuclei	up	chrX:150589623-150590124	chrX:150841800-150842301	female
Pfkfb1	Muscle	Muscle.Type IIB myonuclei	up	chrX:150593191-150593692	chrX:150939312-150939813	female
Pfkfb1	Muscle	Muscle.Type IIB myonuclei	up	chrX:150588873-150589374	chrX:150841800-150842301	female
Pfkfb1	Muscle	Muscle.Type IIB myonuclei	up	chrX:150589623-150590124	chrX:150646960-150647461	female
Pfkfb1	Muscle	Muscle.Type IIB myonuclei	up	chrX:150593191-150593692	chrX:150512620-150513121	female
Pfkfb1	Muscle	Muscle.Type IIB myonuclei	up	chrX:150594072-150594573	chrX:150646024-150646525	female
Pfkfb1	Muscle	Muscle.Type IIB myonuclei	up	chrX:150588873-150589374	chrX:150937381-150937882	female
Pfkfb1	Muscle	Muscle.Type IIB myonuclei	up	chrX:150594072-150594573	chrX:150606075-150606576	female
Pfkfb1	Muscle	Muscle.Type IIB myonuclei	up	chrX:150593191-150593692	chrX:150856550-150857051	female
Pfkfb1	Muscle	Muscle.Type IIB myonuclei	up	chrX:150588873-150589374	chrX:150979500-150980001	female
Pfkfb1	Muscle	Muscle.Type IIB myonuclei	up	chrX:150589623-150590124	chrX:150604587-150605088	female
Pfkfb1	Muscle	Muscle.Type IIB myonuclei	up	chrX:150594072-150594573	chrX:150595300-150595801	female
Pfkfb1	Muscle	Muscle.Type IIB myonuclei	up	chrX:150588873-150589374	chrX:150902833-150903334	female
Pfkfb1	Muscle	Muscle.Type IIB myonuclei	up	chrX:150588873-150589374	chrX:150856550-150857051	female
Pfkfb1	Muscle	Muscle.Type IIB myonuclei	up	chrX:150589623-150590124	chrX:150606075-150606576	female
Pfkfb1	Muscle	Muscle.Type IIB myonuclei	up	chrX:150588873-150589374	chrX:150490180-150490681	female
Pfkfb1	Muscle	Muscle.Type IIB myonuclei	up	chrX:150588873-150589374	chrX:150911032-150911533	female
Pfkfb1	Muscle	Muscle.Type IIB myonuclei	up	chrX:150594072-150594573	chrX:150580744-150581245	female
Pfkfb1	Muscle	Muscle.Type IIB myonuclei	up	chrX:150593191-150593692	chrX:150510592-150511093	female
Pfkfb1	Muscle	Muscle.Type IIB myonuclei	up	chrX:150594072-150594573	chrX:150515147-150515648	female
Pfkfb1	Muscle	Muscle.Type IIB myonuclei	up	chrX:150593191-150593692	chrX:150509994-150510495	female
Pfkfb1	Muscle	Muscle.Type IIB myonuclei	up	chrX:150589623-150590124	chrX:150848782-150849283	female
Pfkfb1	Muscle	Muscle.Type IIB myonuclei	up	chrX:150589623-150590124	chrX:150979500-150980001	female
Pfkfb1	Muscle	Muscle.Type IIB myonuclei	up	chrX:150589623-150590124	chrX:150591837-150592338	female
Pfkfb1	Muscle	Muscle.Type IIB myonuclei	up	chrX:150594072-150594573	chrX:150512620-150513121	female
Pfkfb1	Muscle	Muscle.Type IIB myonuclei	up	chrX:150588873-150589374	chrX:150851758-150852259	female
Pfkfb1	Muscle	Muscle.Type IIB myonuclei	up	chrX:150588873-150589374	chrX:150848782-150849283	female
Pfkfb1	Muscle	Muscle.Type IIB myonuclei	up	chrX:150594072-150594573	chrX:150591837-150592338	female
Pfkfb1	Muscle	Muscle.Type IIB myonuclei	up	chrX:150594072-150594573	chrX:151036713-151037214	female
Pfkfb1	Muscle	Muscle.Type IIB myonuclei	up	chrX:150589623-150590124	chrX:150654878-150655379	female
Pfkfb1	Muscle	Muscle.Type IIB myonuclei	up	chrX:150594072-150594573	chrX:150517408-150517909	female
Pfkfb1	Muscle	Muscle.Type IIB myonuclei	up	chrX:150594072-150594573	chrX:150511727-150512228	female
Pfkfb1	Muscle	Muscle.Type IIB myonuclei	up	chrX:150589623-150590124	chrX:150903508-150904009	female
Pfkfb1	Muscle	Muscle.Type IIB myonuclei	up	chrX:150594072-150594573	chrX:150979500-150980001	female
Pfkfb1	Muscle	Muscle.Type IIB myonuclei	up	chrX:150589623-150590124	chrX:150580744-150581245	female
Pfkfb1	Muscle	Muscle.Type IIB myonuclei	up	chrX:150594072-150594573	chrX:150962974-150963475	female
Pfkfb1	Muscle	Muscle.Type IIB myonuclei	up	chrX:150594072-150594573	chrX:150651207-150651708	female
Pfkfb1	Muscle	Muscle.Type IIB myonuclei	up	chrX:150593191-150593692	chrX:150924215-150924716	female
Pfkfb1	Muscle	Muscle.Type IIB myonuclei	up	chrX:150589623-150590124	chrX:150590888-150591389	female
Phlpp1	Muscle	Muscle.Type IIB myonuclei	up	chr1:106172267-106172768	chr1:106148080-106148581	female
Phlpp1	Muscle	Muscle.Type IIB myonuclei	up	chr1:106172267-106172768	chr1:106266589-106267090	female
Phlpp1	Muscle	Muscle.Type IIB myonuclei	up	chr1:106172267-106172768	chr1:105992432-105992933	female
Phlpp1	Muscle	Muscle.Type IIB myonuclei	up	chr1:106172267-106172768	chr1:106265982-106266483	female
Phlpp1	Muscle	Muscle.Type IIB myonuclei	up	chr1:106172267-106172768	chr1:106201461-106201962	female
Phlpp1	Muscle	Muscle.Type IIB myonuclei	up	chr1:106172267-106172768	chr1:105908515-105909016	female
Phlpp1	Muscle	Muscle.Type IIB myonuclei	up	chr1:106172267-106172768	chr1:106242081-106242582	female
Phlpp1	Muscle	Muscle.Type IIB myonuclei	up	chr1:106172267-106172768	chr1:105972295-105972796	female
Phlpp1	Muscle	Muscle.Type IIB myonuclei	up	chr1:106172267-106172768	chr1:106148681-106149182	female
Phlpp1	Muscle	Muscle.Type IIB myonuclei	up	chr1:106172267-106172768	chr1:106349910-106350411	female
Phlpp1	Muscle	Muscle.Type IIB myonuclei	up	chr1:106172267-106172768	chr1:105965101-105965602	female
Phlpp1	Muscle	Muscle.Type IIB myonuclei	up	chr1:106172267-106172768	chr1:105971711-105972212	female
Phlpp1	Muscle	Muscle.Type IIB myonuclei	up	chr1:106172267-106172768	chr1:106262552-106263053	female
Ppfibp2	Muscle	Muscle.Type IIB myonuclei	up	chr7:107690755-107691256	chr7:107632524-107633025	female
Ppfibp2	Muscle	Muscle.Type IIB myonuclei	up	chr7:107690755-107691256	chr7:107637397-107637898	female
Ppfibp2	Muscle	Muscle.Type IIB myonuclei	up	chr7:107593846-107594347	chr7:107752784-107753285	female
Ppfibp2	Muscle	Muscle.Type IIB myonuclei	up	chr7:107593846-107594347	chr7:107609600-107610101	female
Ppfibp2	Muscle	Muscle.Type IIB myonuclei	up	chr7:107690755-107691256	chr7:107687996-107688497	female
Ppfibp2	Muscle	Muscle.Type IIB myonuclei	up	chr7:107593846-107594347	chr7:107625706-107626207	female
Ppfibp2	Muscle	Muscle.Type IIB myonuclei	up	chr7:107664621-107665122	chr7:107625706-107626207	female
Ppfibp2	Muscle	Muscle.Type IIB myonuclei	up	chr7:107664621-107665122	chr7:107413551-107414052	female
Ppfibp2	Muscle	Muscle.Type IIB myonuclei	up	chr7:107690755-107691256	chr7:107752784-107753285	female
Ppfibp2	Muscle	Muscle.Type IIB myonuclei	up	chr7:107593846-107594347	chr7:107679505-107680006	female
Ppfibp2	Muscle	Muscle.Type IIB myonuclei	up	chr7:107593846-107594347	chr7:107393777-107394278	female
Ppfibp2	Muscle	Muscle.Type IIB myonuclei	up	chr7:107593846-107594347	chr7:107637940-107638441	female
Ppfibp2	Muscle	Muscle.Type IIB myonuclei	up	chr7:107593846-107594347	chr7:107392722-107393223	female
Ppfibp2	Muscle	Muscle.Type IIB myonuclei	up	chr7:107690755-107691256	chr7:107699859-107700360	female
Ppfibp2	Muscle	Muscle.Type IIB myonuclei	up	chr7:107664621-107665122	chr7:107393777-107394278	female
Ppfibp2	Muscle	Muscle.Type IIB myonuclei	up	chr7:107664621-107665122	chr7:107637397-107637898	female
Ppfibp2	Muscle	Muscle.Type IIB myonuclei	up	chr7:107690755-107691256	chr7:107392722-107393223	female
Ppfibp2	Muscle	Muscle.Type IIB myonuclei	up	chr7:107690755-107691256	chr7:107637940-107638441	female
Ppfibp2	Muscle	Muscle.Type IIB myonuclei	up	chr7:107664621-107665122	chr7:107637940-107638441	female
Ppfibp2	Muscle	Muscle.Type IIB myonuclei	up	chr7:107690755-107691256	chr7:107391695-107392196	female
Ppfibp2	Muscle	Muscle.Type IIB myonuclei	up	chr7:107664621-107665122	chr7:107391695-107392196	female
Ppfibp2	Muscle	Muscle.Type IIB myonuclei	up	chr7:107690755-107691256	chr7:107609600-107610101	female
Ppfibp2	Muscle	Muscle.Type IIB myonuclei	up	chr7:107690755-107691256	chr7:107703330-107703831	female
Ppfibp2	Muscle	Muscle.Type IIB myonuclei	up	chr7:107593846-107594347	chr7:107633763-107634264	female
Ppfibp2	Muscle	Muscle.Type IIB myonuclei	up	chr7:107664621-107665122	chr7:107699859-107700360	female
Ppfibp2	Muscle	Muscle.Type IIB myonuclei	up	chr7:107593846-107594347	chr7:107699859-107700360	female
Ppfibp2	Muscle	Muscle.Type IIB myonuclei	up	chr7:107690755-107691256	chr7:107393777-107394278	female
Ppfibp2	Muscle	Muscle.Type IIB myonuclei	up	chr7:107690755-107691256	chr7:107679505-107680006	female
Ppfibp2	Muscle	Muscle.Type IIB myonuclei	up	chr7:107593846-107594347	chr7:107391695-107392196	female
Ppfibp2	Muscle	Muscle.Type IIB myonuclei	up	chr7:107690755-107691256	chr7:107625706-107626207	female
Ppfibp2	Muscle	Muscle.Type IIB myonuclei	up	chr7:107593846-107594347	chr7:107413551-107414052	female
Ppfibp2	Muscle	Muscle.Type IIB myonuclei	up	chr7:107593846-107594347	chr7:107637397-107637898	female
Ppfibp2	Muscle	Muscle.Type IIB myonuclei	up	chr7:107690755-107691256	chr7:107689676-107690177	female
Ppp1r12a	Muscle	Muscle.Type IIB myonuclei	up	chr10:108161301-108161802	chr10:108154121-108154622	female
Ppp1r12a	Muscle	Muscle.Type IIB myonuclei	up	chr10:108161301-108161802	chr10:108496035-108496536	female
Ppp1r12a	Muscle	Muscle.Type IIB myonuclei	up	chr10:108161301-108161802	chr10:108531038-108531539	female
Ppp1r12a	Muscle	Muscle.Type IIB myonuclei	up	chr10:108161301-108161802	chr10:108170684-108171185	female
Ppp1r12a	Muscle	Muscle.Type IIB myonuclei	up	chr10:108161301-108161802	chr10:108658213-108658714	female
Ppp1r12a	Muscle	Muscle.Type IIB myonuclei	up	chr10:108161301-108161802	chr10:108225393-108225894	female
Ppp1r12a	Muscle	Muscle.Type IIB myonuclei	up	chr10:108161301-108161802	chr10:108223578-108224079	female
Ppp1r12a	Muscle	Muscle.Type IIB myonuclei	up	chr10:108161301-108161802	chr10:108651248-108651749	female
Raph1	Muscle	Muscle.Type IIB myonuclei	up	chr1:60567012-60567513	chr1:60181600-60182101	female
Raph1	Muscle	Muscle.Type IIB myonuclei	up	chr1:60567012-60567513	chr1:60565212-60565713	female
Raph1	Muscle	Muscle.Type IIB myonuclei	up	chr1:60567012-60567513	chr1:60581310-60581811	female
Raph1	Muscle	Muscle.Type IIB myonuclei	up	chr1:60567012-60567513	chr1:60580529-60581030	female
Rhobtb1	Muscle	Muscle.Type IIB myonuclei	up	chr10:69207816-69208317	chr10:69262856-69263357	female
Rhobtb1	Muscle	Muscle.Type IIB myonuclei	up	chr10:69207816-69208317	chr10:69263889-69264390	female
Rhobtb1	Muscle	Muscle.Type IIB myonuclei	up	chr10:69207816-69208317	chr10:69240520-69241021	female
Rhobtb1	Muscle	Muscle.Type IIB myonuclei	up	chr10:69207816-69208317	chr10:69160837-69161338	female
Rhobtb1	Muscle	Muscle.Type IIB myonuclei	up	chr10:69207816-69208317	chr10:69254315-69254816	female
Rhobtb1	Muscle	Muscle.Type IIB myonuclei	up	chr10:69211869-69212370	chr10:69156395-69156896	female
Rhobtb1	Muscle	Muscle.Type IIB myonuclei	up	chr10:69211869-69212370	chr10:69160837-69161338	female
Rhobtb1	Muscle	Muscle.Type IIB myonuclei	up	chr10:69211869-69212370	chr10:69262856-69263357	female
Rhobtb1	Muscle	Muscle.Type IIB myonuclei	up	chr10:69207816-69208317	chr10:69237181-69237682	female
Rhobtb1	Muscle	Muscle.Type IIB myonuclei	up	chr10:69207816-69208317	chr10:69274232-69274733	female
Rhobtb1	Muscle	Muscle.Type IIB myonuclei	up	chr10:69211869-69212370	chr10:69154544-69155045	female
Rhobtb1	Muscle	Muscle.Type IIB myonuclei	up	chr10:69207816-69208317	chr10:69152376-69152877	female
Rhobtb1	Muscle	Muscle.Type IIB myonuclei	up	chr10:69207816-69208317	chr10:69157380-69157881	female
Rhobtb1	Muscle	Muscle.Type IIB myonuclei	up	chr10:69207816-69208317	chr10:69226114-69226615	female
Rhobtb1	Muscle	Muscle.Type IIB myonuclei	up	chr10:69207816-69208317	chr10:69150971-69151472	female
Rhobtb1	Muscle	Muscle.Type IIB myonuclei	up	chr10:69207816-69208317	chr10:69213885-69214386	female
Rhobtb1	Muscle	Muscle.Type IIB myonuclei	up	chr10:69207816-69208317	chr10:69118865-69119366	female
Rhobtb1	Muscle	Muscle.Type IIB myonuclei	up	chr10:69207816-69208317	chr10:69276038-69276539	female
Rhobtb1	Muscle	Muscle.Type IIB myonuclei	up	chr10:69207816-69208317	chr10:69278391-69278892	female
Rhobtb1	Muscle	Muscle.Type IIB myonuclei	up	chr10:69213368-69213869	chr10:69220268-69220769	female
Rhobtb1	Muscle	Muscle.Type IIB myonuclei	up	chr10:69207816-69208317	chr10:69276929-69277430	female
Rhobtb1	Muscle	Muscle.Type IIB myonuclei	up	chr10:69211869-69212370	chr10:69150971-69151472	female
Rhobtb1	Muscle	Muscle.Type IIB myonuclei	up	chr10:69213368-69213869	chr10:69213885-69214386	female
Rhobtb1	Muscle	Muscle.Type IIB myonuclei	up	chr10:69207816-69208317	chr10:69226892-69227393	female
Rhobtb1	Muscle	Muscle.Type IIB myonuclei	up	chr10:69207816-69208317	chr10:69277727-69278228	female
Rhobtb1	Muscle	Muscle.Type IIB myonuclei	up	chr10:69207816-69208317	chr10:69154544-69155045	female
Rhobtb1	Muscle	Muscle.Type IIB myonuclei	up	chr10:69211869-69212370	chr10:69263889-69264390	female
Rhobtb1	Muscle	Muscle.Type IIB myonuclei	up	chr10:69213368-69213869	chr10:69254315-69254816	female
Rhobtb1	Muscle	Muscle.Type IIB myonuclei	up	chr10:69211869-69212370	chr10:69286866-69287367	female
Rhobtb1	Muscle	Muscle.Type IIB myonuclei	up	chr10:69211869-69212370	chr10:69299947-69300448	female
Rhobtb1	Muscle	Muscle.Type IIB myonuclei	up	chr10:69207816-69208317	chr10:69309050-69309551	female
Rhobtb1	Muscle	Muscle.Type IIB myonuclei	up	chr10:69211869-69212370	chr10:69263377-69263878	female
Rhobtb1	Muscle	Muscle.Type IIB myonuclei	up	chr10:69213368-69213869	chr10:69237181-69237682	female
Rhobtb1	Muscle	Muscle.Type IIB myonuclei	up	chr10:69213368-69213869	chr10:69150971-69151472	female
Rhobtb1	Muscle	Muscle.Type IIB myonuclei	up	chr10:69211869-69212370	chr10:69213885-69214386	female
Rhobtb1	Muscle	Muscle.Type IIB myonuclei	up	chr10:69207816-69208317	chr10:69263377-69263878	female
Rhobtb1	Muscle	Muscle.Type IIB myonuclei	up	chr10:69211869-69212370	chr10:69157380-69157881	female
Rhobtb1	Muscle	Muscle.Type IIB myonuclei	up	chr10:69207816-69208317	chr10:69280809-69281310	female
Rhobtb1	Muscle	Muscle.Type IIB myonuclei	up	chr10:69213368-69213869	chr10:69570889-69571390	female
Rhobtb1	Muscle	Muscle.Type IIB myonuclei	up	chr10:69213368-69213869	chr10:69280809-69281310	female
Rhobtb1	Muscle	Muscle.Type IIB myonuclei	up	chr10:69213368-69213869	chr10:69278391-69278892	female
Rhobtb1	Muscle	Muscle.Type IIB myonuclei	up	chr10:69213368-69213869	chr10:69118865-69119366	female
Rhobtb1	Muscle	Muscle.Type IIB myonuclei	up	chr10:69211869-69212370	chr10:69616889-69617390	female
Rhobtb1	Muscle	Muscle.Type IIB myonuclei	up	chr10:69211869-69212370	chr10:69240520-69241021	female
Rhobtb1	Muscle	Muscle.Type IIB myonuclei	up	chr10:69207816-69208317	chr10:69156395-69156896	female
Rhobtb1	Muscle	Muscle.Type IIB myonuclei	up	chr10:69207816-69208317	chr10:69286866-69287367	female
Rhobtb1	Muscle	Muscle.Type IIB myonuclei	up	chr10:69211869-69212370	chr10:69220268-69220769	female
Rhobtb1	Muscle	Muscle.Type IIB myonuclei	up	chr10:69207816-69208317	chr10:69299947-69300448	female
Rhobtb1	Muscle	Muscle.Type IIB myonuclei	up	chr10:69213368-69213869	chr10:69262856-69263357	female
Rhobtb1	Muscle	Muscle.Type IIB myonuclei	up	chr10:69213368-69213869	chr10:69617480-69617981	female
Rhobtb1	Muscle	Muscle.Type IIB myonuclei	up	chr10:69211869-69212370	chr10:69274232-69274733	female
Rhobtb1	Muscle	Muscle.Type IIB myonuclei	up	chr10:69211869-69212370	chr10:69278391-69278892	female
Rhobtb1	Muscle	Muscle.Type IIB myonuclei	up	chr10:69211869-69212370	chr10:69152376-69152877	female
Rhobtb1	Muscle	Muscle.Type IIB myonuclei	up	chr10:69207816-69208317	chr10:69220268-69220769	female
Rhobtb1	Muscle	Muscle.Type IIB myonuclei	up	chr10:69207816-69208317	chr10:69298793-69299294	female
Rhobtb1	Muscle	Muscle.Type IIB myonuclei	up	chr10:69207816-69208317	chr10:69570889-69571390	female
Rhobtb1	Muscle	Muscle.Type IIB myonuclei	up	chr10:69213368-69213869	chr10:69569676-69570177	female
Rhobtb1	Muscle	Muscle.Type IIB myonuclei	up	chr10:69213368-69213869	chr10:69286866-69287367	female
Rhobtb1	Muscle	Muscle.Type IIB myonuclei	up	chr10:69211869-69212370	chr10:69299324-69299825	female
Rhobtb1	Muscle	Muscle.Type IIB myonuclei	up	chr10:69211869-69212370	chr10:69118865-69119366	female
Rhobtb1	Muscle	Muscle.Type IIB myonuclei	up	chr10:69207816-69208317	chr10:69617480-69617981	female
Rhobtb1	Muscle	Muscle.Type IIB myonuclei	up	chr10:69213368-69213869	chr10:69157380-69157881	female
Rhobtb1	Muscle	Muscle.Type IIB myonuclei	up	chr10:69207816-69208317	chr10:69287484-69287985	female
Rhobtb1	Muscle	Muscle.Type IIB myonuclei	up	chr10:69211869-69212370	chr10:69254315-69254816	female
Rhobtb1	Muscle	Muscle.Type IIB myonuclei	up	chr10:69213368-69213869	chr10:69298793-69299294	female
Rhobtb1	Muscle	Muscle.Type IIB myonuclei	up	chr10:69213368-69213869	chr10:69276929-69277430	female
Rhobtb1	Muscle	Muscle.Type IIB myonuclei	up	chr10:69211869-69212370	chr10:69276038-69276539	female
Rhobtb1	Muscle	Muscle.Type IIB myonuclei	up	chr10:69213368-69213869	chr10:69263377-69263878	female
Rhobtb1	Muscle	Muscle.Type IIB myonuclei	up	chr10:69213368-69213869	chr10:69154544-69155045	female
Rhobtb1	Muscle	Muscle.Type IIB myonuclei	up	chr10:69211869-69212370	chr10:69617480-69617981	female
Rhobtb1	Muscle	Muscle.Type IIB myonuclei	up	chr10:69207816-69208317	chr10:69299324-69299825	female
Rhobtb1	Muscle	Muscle.Type IIB myonuclei	up	chr10:69211869-69212370	chr10:69309050-69309551	female
Rhobtb1	Muscle	Muscle.Type IIB myonuclei	up	chr10:69207816-69208317	chr10:69616889-69617390	female
Rhobtb1	Muscle	Muscle.Type IIB myonuclei	up	chr10:69211869-69212370	chr10:69237181-69237682	female
Rhobtb1	Muscle	Muscle.Type IIB myonuclei	up	chr10:69213368-69213869	chr10:69299947-69300448	female
Rhobtb1	Muscle	Muscle.Type IIB myonuclei	up	chr10:69207816-69208317	chr10:69093750-69094251	female
Rhobtb1	Muscle	Muscle.Type IIB myonuclei	up	chr10:69211869-69212370	chr10:69298793-69299294	female
Rhobtb1	Muscle	Muscle.Type IIB myonuclei	up	chr10:69213368-69213869	chr10:69309050-69309551	female
Rhobtb1	Muscle	Muscle.Type IIB myonuclei	up	chr10:69211869-69212370	chr10:69569676-69570177	female
Rhobtb1	Muscle	Muscle.Type IIB myonuclei	up	chr10:69211869-69212370	chr10:69287484-69287985	female
Rhobtb1	Muscle	Muscle.Type IIB myonuclei	up	chr10:69207816-69208317	chr10:69309672-69310173	female
Rhobtb1	Muscle	Muscle.Type IIB myonuclei	up	chr10:69211869-69212370	chr10:69309672-69310173	female
Rhobtb1	Muscle	Muscle.Type IIB myonuclei	up	chr10:69213368-69213869	chr10:69160837-69161338	female
Rhobtb1	Muscle	Muscle.Type IIB myonuclei	up	chr10:69213368-69213869	chr10:69152376-69152877	female
Rhobtb1	Muscle	Muscle.Type IIB myonuclei	up	chr10:69211869-69212370	chr10:69570889-69571390	female
Rhobtb1	Muscle	Muscle.Type IIB myonuclei	up	chr10:69213368-69213869	chr10:69299324-69299825	female
Rhobtb1	Muscle	Muscle.Type IIB myonuclei	up	chr10:69213368-69213869	chr10:69287484-69287985	female
Rhobtb1	Muscle	Muscle.Type IIB myonuclei	up	chr10:69213368-69213869	chr10:69263889-69264390	female
Rhobtb1	Muscle	Muscle.Type IIB myonuclei	up	chr10:69213368-69213869	chr10:69616889-69617390	female
Rhobtb1	Muscle	Muscle.Type IIB myonuclei	up	chr10:69207816-69208317	chr10:69569676-69570177	female
Rhobtb1	Muscle	Muscle.Type IIB myonuclei	up	chr10:69213368-69213869	chr10:69274232-69274733	female
Rhobtb1	Muscle	Muscle.Type IIB myonuclei	up	chr10:69211869-69212370	chr10:69280809-69281310	female
Rhobtb1	Muscle	Muscle.Type IIB myonuclei	up	chr10:69211869-69212370	chr10:69276929-69277430	female
Rhobtb1	Muscle	Muscle.Type IIB myonuclei	up	chr10:69213368-69213869	chr10:69309672-69310173	female
Rhpn2	Muscle	Muscle.Type IIB myonuclei	up	chr7:35333246-35333747	chr7:35366918-35367419	female
Rhpn2	Muscle	Muscle.Type IIB myonuclei	up	chr7:35333246-35333747	chr7:35366042-35366543	female
Rhpn2	Muscle	Muscle.Type IIB myonuclei	up	chr7:35333246-35333747	chr7:35355299-35355800	female
Rhpn2	Muscle	Muscle.Type IIB myonuclei	up	chr7:35333246-35333747	chr7:35335047-35335548	female
Rhpn2	Muscle	Muscle.Type IIB myonuclei	up	chr7:35333246-35333747	chr7:35750213-35750714	female
Rhpn2	Muscle	Muscle.Type IIB myonuclei	up	chr7:35333246-35333747	chr7:35381684-35382185	female
Rhpn2	Muscle	Muscle.Type IIB myonuclei	up	chr7:35333246-35333747	chr7:35716042-35716543	female
Rnf128	Muscle	Muscle.Type IIB myonuclei	up	chrX:139610317-139610818	chrX:139761982-139762483	female
Rnf128	Muscle	Muscle.Type IIB myonuclei	up	chrX:139610317-139610818	chrX:139770598-139771099	female
Rnf128	Muscle	Muscle.Type IIB myonuclei	up	chrX:139610317-139610818	chrX:139662136-139662637	female
Rnf128	Muscle	Muscle.Type IIB myonuclei	up	chrX:139610317-139610818	chrX:139611024-139611525	female
Rnf128	Muscle	Muscle.Type IIB myonuclei	up	chrX:139610317-139610818	chrX:139642244-139642745	female
Rnf128	Muscle	Muscle.Type IIB myonuclei	up	chrX:139610317-139610818	chrX:139703492-139703993	female
Rnf128	Muscle	Muscle.Type IIB myonuclei	up	chrX:139610317-139610818	chrX:139653255-139653756	female
Rnf128	Muscle	Muscle.Type IIB myonuclei	up	chrX:139610317-139610818	chrX:139762995-139763496	female
Rnf128	Muscle	Muscle.Type IIB myonuclei	up	chrX:139610317-139610818	chrX:139612040-139612541	female
Rnf128	Muscle	Muscle.Type IIB myonuclei	up	chrX:139610317-139610818	chrX:139636037-139636538	female
Rnf128	Muscle	Muscle.Type IIB myonuclei	up	chrX:139610317-139610818	chrX:139419869-139420370	female
Rnf128	Muscle	Muscle.Type IIB myonuclei	up	chrX:139610317-139610818	chrX:139654327-139654828	female
Rnf128	Muscle	Muscle.Type IIB myonuclei	up	chrX:139610317-139610818	chrX:139651691-139652192	female
Susd6	Muscle	Muscle.Type IIB myonuclei	up	chr12:80789654-80790155	chr12:81274590-81275091	female
Susd6	Muscle	Muscle.Type IIB myonuclei	up	chr12:80789654-80790155	chr12:81286440-81286941	female
Susd6	Muscle	Muscle.Type IIB myonuclei	up	chr12:80789654-80790155	chr12:81264395-81264896	female
Susd6	Muscle	Muscle.Type IIB myonuclei	up	chr12:80789654-80790155	chr12:81277507-81278008	female
Susd6	Muscle	Muscle.Type IIB myonuclei	up	chr12:80789654-80790155	chr12:81205222-81205723	female
Susd6	Muscle	Muscle.Type IIB myonuclei	up	chr12:80789654-80790155	chr12:80790756-80791257	female
Susd6	Muscle	Muscle.Type IIB myonuclei	up	chr12:80789654-80790155	chr12:80833536-80834037	female
Susd6	Muscle	Muscle.Type IIB myonuclei	up	chr12:80789654-80790155	chr12:81282727-81283228	female
Susd6	Muscle	Muscle.Type IIB myonuclei	up	chr12:80789654-80790155	chr12:81245898-81246399	female
Susd6	Muscle	Muscle.Type IIB myonuclei	up	chr12:80789654-80790155	chr12:80827378-80827879	female
Susd6	Muscle	Muscle.Type IIB myonuclei	up	chr12:80789654-80790155	chr12:80843579-80844080	female
Susd6	Muscle	Muscle.Type IIB myonuclei	up	chr12:80789654-80790155	chr12:81252817-81253318	female
Susd6	Muscle	Muscle.Type IIB myonuclei	up	chr12:80789654-80790155	chr12:80818287-80818788	female
Susd6	Muscle	Muscle.Type IIB myonuclei	up	chr12:80789654-80790155	chr12:80810658-80811159	female
Susd6	Muscle	Muscle.Type IIB myonuclei	up	chr12:80789654-80790155	chr12:80820306-80820807	female
Susd6	Muscle	Muscle.Type IIB myonuclei	up	chr12:80789654-80790155	chr12:80785003-80785504	female
Susd6	Muscle	Muscle.Type IIB myonuclei	up	chr12:80789654-80790155	chr12:81200080-81200581	female
Susd6	Muscle	Muscle.Type IIB myonuclei	up	chr12:80789654-80790155	chr12:80785602-80786103	female
Susd6	Muscle	Muscle.Type IIB myonuclei	up	chr12:80789654-80790155	chr12:80879159-80879660	female
Susd6	Muscle	Muscle.Type IIB myonuclei	up	chr12:80789654-80790155	chr12:80818927-80819428	female
Susd6	Muscle	Muscle.Type IIB myonuclei	up	chr12:80789654-80790155	chr12:80878526-80879027	female
Susd6	Muscle	Muscle.Type IIB myonuclei	up	chr12:80789654-80790155	chr12:80777377-80777878	female
Susd6	Muscle	Muscle.Type IIB myonuclei	up	chr12:80789654-80790155	chr12:80885570-80886071	female
Susd6	Muscle	Muscle.Type IIB myonuclei	up	chr12:80789654-80790155	chr12:80792815-80793316	female
Susd6	Muscle	Muscle.Type IIB myonuclei	up	chr12:80789654-80790155	chr12:80854602-80855103	female
Susd6	Muscle	Muscle.Type IIB myonuclei	up	chr12:80789654-80790155	chr12:80857566-80858067	female
Susd6	Muscle	Muscle.Type IIB myonuclei	up	chr12:80789654-80790155	chr12:81197448-81197949	female
Syne1	Muscle	Muscle.Type IIB myonuclei	up	chr10:5069727-5070228	chr10:5058808-5059309	female
Syne1	Muscle	Muscle.Type IIB myonuclei	up	chr10:5069727-5070228	chr10:5020345-5020846	female
Syne1	Muscle	Muscle.Type IIB myonuclei	up	chr10:5069727-5070228	chr10:5068257-5068758	female
Syne1	Muscle	Muscle.Type IIB myonuclei	up	chr10:5069727-5070228	chr10:4612208-4612709	female
Syne1	Muscle	Muscle.Type IIB myonuclei	up	chr10:5069727-5070228	chr10:4865055-4865556	female
Syne1	Muscle	Muscle.Type IIB myonuclei	up	chr10:5069727-5070228	chr10:5024711-5025212	female
Tnfrsf23	Muscle	Muscle.Type IIB myonuclei	up	chr7:143685610-143686111	chr7:143326883-143327384	female
Tnfrsf23	Muscle	Muscle.Type IIB myonuclei	up	chr7:143685610-143686111	chr7:143587424-143587925	female
Tsc22d1	Muscle	Muscle.Type IIB myonuclei	up	chr14:76414413-76414914	chr14:76437694-76438195	female
Tsc22d1	Muscle	Muscle.Type IIB myonuclei	up	chr14:76414413-76414914	chr14:76379359-76379860	female
Tsc22d1	Muscle	Muscle.Type IIB myonuclei	up	chr14:76414413-76414914	chr14:76254461-76254962	female
Tsc22d1	Muscle	Muscle.Type IIB myonuclei	up	chr14:76414413-76414914	chr14:76284881-76285382	female
Tsc22d1	Muscle	Muscle.Type IIB myonuclei	up	chr14:76414413-76414914	chr14:76409014-76409515	female
Tsc22d1	Muscle	Muscle.Type IIB myonuclei	up	chr14:76414413-76414914	chr14:76760686-76761187	female
Tsc22d1	Muscle	Muscle.Type IIB myonuclei	up	chr14:76414413-76414914	chr14:76281897-76282398	female
Tsc22d1	Muscle	Muscle.Type IIB myonuclei	up	chr14:76414413-76414914	chr14:76494899-76495400	female
Wasf2	Muscle	Muscle.Type IIB myonuclei	up	chr4:133130214-133130715	chr4:133038349-133038850	female
Wasf2	Muscle	Muscle.Type IIB myonuclei	up	chr4:133130214-133130715	chr4:133012843-133013344	female
Wasf2	Muscle	Muscle.Type IIB myonuclei	up	chr4:133130214-133130715	chr4:133025356-133025857	female
Wasf2	Muscle	Muscle.Type IIB myonuclei	up	chr4:133130214-133130715	chr4:133039080-133039581	female
Zbtb46	Muscle	Muscle.Type IIB myonuclei	up	chr2:181425076-181425577	chr2:181514330-181514831	female
Zbtb46	Muscle	Muscle.Type IIB myonuclei	up	chr2:181425076-181425577	chr2:181373028-181373529	female
Zfp52	Muscle	Muscle.Type IIB myonuclei	up	chr17:21534389-21534890	chr17:21536637-21537138	female
Mid1	Stomach	Stomach.Chief cells	up	chrX:169879328-169879829	chrX:169882580-169883081	female
Mid1	Stomach	Stomach.Chief cells	up	chrX:169879328-169879829	chrX:169883319-169883820	female
Mid1	Stomach	Stomach.Chief cells	up	chrX:169879328-169879829	chrX:169917828-169918329	female
Mid1	Stomach	Stomach.Chief cells	up	chrX:169879328-169879829	chrX:169931538-169932039	female
Mid1	Stomach	Stomach.Chief cells	up	chrX:169879328-169879829	chrX:169685727-169686228	female
Mid1	Stomach	Stomach.Chief cells	up	chrX:169879328-169879829	chrX:169880434-169880935	female
Mid1	Stomach	Stomach.Chief cells	up	chrX:169879328-169879829	chrX:169879858-169880359	female
Mid1	Stomach	Stomach.Chief cells	up	chrX:169879328-169879829	chrX:169591910-169592411	female
Mid1	Stomach	Stomach.Chief cells	up	chrX:169879328-169879829	chrX:169930848-169931349	female
Mid1	Stomach	Stomach.Chief cells	up	chrX:169879328-169879829	chrX:169686720-169687221	female
Mid1	Stomach	Stomach.Chief cells	up	chrX:169879328-169879829	chrX:169554270-169554771	female
Mid1	Stomach	Stomach.Chief cells	up	chrX:169879328-169879829	chrX:169958089-169958590	female
Mid1	Stomach	Stomach.Chief cells	up	chrX:169879328-169879829	chrX:169862822-169863323	female
Mid1	Stomach	Stomach.Chief cells	up	chrX:169879328-169879829	chrX:169438589-169439090	female
Mid1	Stomach	Stomach.Chief cells	up	chrX:169879328-169879829	chrX:169883828-169884329	female
Mid1	Stomach	Stomach.Chief cells	up	chrX:169879328-169879829	chrX:169685200-169685701	female
Mid1	Stomach	Stomach.Chief cells	up	chrX:169879328-169879829	chrX:169544335-169544836	female
Mid1	Stomach	Stomach.Chief cells	up	chrX:169879328-169879829	chrX:169676201-169676702	female
Mid1	Stomach	Stomach.Chief cells	up	chrX:169879328-169879829	chrX:169937090-169937591	female
6530402F18Rik	Stomach	Stomach.Lymphoid cells_B cells	up	chr2:29252705-29253206	chr2:29638706-29639207	female
6530402F18Rik	Stomach	Stomach.Lymphoid cells_B cells	up	chr2:29252705-29253206	chr2:29693101-29693602	female
6530402F18Rik	Stomach	Stomach.Lymphoid cells_B cells	up	chr2:29252705-29253206	chr2:29666567-29667068	female
6530402F18Rik	Stomach	Stomach.Lymphoid cells_B cells	up	chr2:29252705-29253206	chr2:29647134-29647635	female
6530402F18Rik	Stomach	Stomach.Lymphoid cells_B cells	up	chr2:29252705-29253206	chr2:29266772-29267273	female
6530402F18Rik	Stomach	Stomach.Lymphoid cells_B cells	up	chr2:29252705-29253206	chr2:29692193-29692694	female
6530402F18Rik	Stomach	Stomach.Lymphoid cells_B cells	up	chr2:29252705-29253206	chr2:29679337-29679838	female
6530402F18Rik	Stomach	Stomach.Lymphoid cells_B cells	up	chr2:29252705-29253206	chr2:29257072-29257573	female
6530402F18Rik	Stomach	Stomach.Lymphoid cells_B cells	up	chr2:29252705-29253206	chr2:29696263-29696764	female
6530402F18Rik	Stomach	Stomach.Lymphoid cells_B cells	up	chr2:29252705-29253206	chr2:29704863-29705364	female
6530402F18Rik	Stomach	Stomach.Lymphoid cells_B cells	up	chr2:29252705-29253206	chr2:29694314-29694815	female
6530402F18Rik	Stomach	Stomach.Lymphoid cells_B cells	up	chr2:29252705-29253206	chr2:29199872-29200373	female
6530402F18Rik	Stomach	Stomach.Lymphoid cells_B cells	up	chr2:29252705-29253206	chr2:29256561-29257062	female
6530402F18Rik	Stomach	Stomach.Lymphoid cells_B cells	up	chr2:29252705-29253206	chr2:29747806-29748307	female
6530402F18Rik	Stomach	Stomach.Lymphoid cells_B cells	up	chr2:29252705-29253206	chr2:29440716-29441217	female
6530402F18Rik	Stomach	Stomach.Lymphoid cells_B cells	up	chr2:29252705-29253206	chr2:29664757-29665258	female
6530402F18Rik	Stomach	Stomach.Lymphoid cells_B cells	up	chr2:29252705-29253206	chr2:29194474-29194975	female
6530402F18Rik	Stomach	Stomach.Lymphoid cells_B cells	up	chr2:29252705-29253206	chr2:29453677-29454178	female
6530402F18Rik	Stomach	Stomach.Lymphoid cells_B cells	up	chr2:29252705-29253206	chr2:29625690-29626191	female
6530402F18Rik	Stomach	Stomach.Lymphoid cells_B cells	up	chr2:29252705-29253206	chr2:28915984-28916485	female
6530402F18Rik	Stomach	Stomach.Lymphoid cells_B cells	up	chr2:29252705-29253206	chr2:29441558-29442059	female
6530402F18Rik	Stomach	Stomach.Lymphoid cells_B cells	up	chr2:29252705-29253206	chr2:29655963-29656464	female
6530402F18Rik	Stomach	Stomach.Lymphoid cells_B cells	up	chr2:29252705-29253206	chr2:29633000-29633501	female
6530402F18Rik	Stomach	Stomach.Lymphoid cells_B cells	up	chr2:29252705-29253206	chr2:29252164-29252665	female
6530402F18Rik	Stomach	Stomach.Lymphoid cells_B cells	up	chr2:29252705-29253206	chr2:29630961-29631462	female
6530402F18Rik	Stomach	Stomach.Lymphoid cells_B cells	up	chr2:29252705-29253206	chr2:29445266-29445767	female
6530402F18Rik	Stomach	Stomach.Lymphoid cells_B cells	up	chr2:29252705-29253206	chr2:29256042-29256543	female
6530402F18Rik	Stomach	Stomach.Lymphoid cells_B cells	up	chr2:29252705-29253206	chr2:29283644-29284145	female
A330023F24Rik	Stomach	Stomach.Lymphoid cells_B cells	up	chr1:195016684-195017185	chr1:194774707-194775208	female
Atp9b	Stomach	Stomach.Lymphoid cells_B cells	up	chr18:80933833-80934334	chr18:80689709-80690210	female
Blm	Stomach	Stomach.Lymphoid cells_B cells	up	chr7:80535530-80536031	chr7:80629218-80629719	female
Blm	Stomach	Stomach.Lymphoid cells_B cells	up	chr7:80535530-80536031	chr7:80775502-80776003	female
Blm	Stomach	Stomach.Lymphoid cells_B cells	up	chr7:80535530-80536031	chr7:80177996-80178497	female
Camk2g	Stomach	Stomach.Lymphoid cells_B cells	up	chr14:20793233-20793734	chr14:20825481-20825982	female
Camk2g	Stomach	Stomach.Lymphoid cells_B cells	up	chr14:20793233-20793734	chr14:20951692-20952193	female
Camk2g	Stomach	Stomach.Lymphoid cells_B cells	up	chr14:20793233-20793734	chr14:20969014-20969515	female
Camk2g	Stomach	Stomach.Lymphoid cells_B cells	up	chr14:20793233-20793734	chr14:21018931-21019432	female
Camk2g	Stomach	Stomach.Lymphoid cells_B cells	up	chr14:20793233-20793734	chr14:20340814-20341315	female
Camk2g	Stomach	Stomach.Lymphoid cells_B cells	up	chr14:20793233-20793734	chr14:20765874-20766375	female
Camk2g	Stomach	Stomach.Lymphoid cells_B cells	up	chr14:20793233-20793734	chr14:21081544-21082045	female
Ccnt1	Stomach	Stomach.Lymphoid cells_B cells	up	chr15:98568178-98568679	chr15:98533130-98533631	female
Ccnt1	Stomach	Stomach.Lymphoid cells_B cells	up	chr15:98568178-98568679	chr15:98762105-98762606	female
Cd200r1	Stomach	Stomach.Lymphoid cells_B cells	up	chr16:44765520-44766021	chr16:44778700-44779201	female
Ddx55	Stomach	Stomach.Lymphoid cells_B cells	up	chr5:124551962-124552463	chr5:124185197-124185698	female
Ddx55	Stomach	Stomach.Lymphoid cells_B cells	up	chr5:124551962-124552463	chr5:124207314-124207815	female
Ddx55	Stomach	Stomach.Lymphoid cells_B cells	up	chr5:124551962-124552463	chr5:124952846-124953347	female
Gm16023	Stomach	Stomach.Lymphoid cells_B cells	up	chr4:155624486-155624987	chr4:155481339-155481840	female
Gm16023	Stomach	Stomach.Lymphoid cells_B cells	up	chr4:155624486-155624987	chr4:155721610-155722111	female
Gpr55	Stomach	Stomach.Lymphoid cells_B cells	up	chr1:85960837-85961338	chr1:85962040-85962541	female
Gpr55	Stomach	Stomach.Lymphoid cells_B cells	up	chr1:85960837-85961338	chr1:86233736-86234237	female
Hsd11b1	Stomach	Stomach.Lymphoid cells_B cells	up	chr1:193263845-193264346	chr1:192799343-192799844	female
Ilf2	Stomach	Stomach.Lymphoid cells_B cells	up	chr3:90475129-90475630	chr3:90224612-90225113	female
Immp2l	Stomach	Stomach.Lymphoid cells_B cells	up	chr12:41022942-41023443	chr12:41499987-41500488	female
Immp2l	Stomach	Stomach.Lymphoid cells_B cells	up	chr12:41022942-41023443	chr12:40842537-40843038	female
Immp2l	Stomach	Stomach.Lymphoid cells_B cells	up	chr12:41022942-41023443	chr12:41030047-41030548	female
Immp2l	Stomach	Stomach.Lymphoid cells_B cells	up	chr12:41022942-41023443	chr12:40888290-40888791	female
Immp2l	Stomach	Stomach.Lymphoid cells_B cells	up	chr12:41022942-41023443	chr12:40917401-40917902	female
Immp2l	Stomach	Stomach.Lymphoid cells_B cells	up	chr12:41022942-41023443	chr12:40837512-40838013	female
Kmt5c	Stomach	Stomach.Lymphoid cells_B cells	up	chr7:4739133-4739634	chr7:4740226-4740727	female
Mgat5	Stomach	Stomach.Lymphoid cells_B cells	up	chr1:127204697-127205198	chr1:127305575-127306076	female
Mxi1	Stomach	Stomach.Lymphoid cells_B cells	up	chr19:53309660-53310161	chr19:52878787-52879288	female
Mxi1	Stomach	Stomach.Lymphoid cells_B cells	up	chr19:53309660-53310161	chr19:53178323-53178824	female
Mxi1	Stomach	Stomach.Lymphoid cells_B cells	up	chr19:53309660-53310161	chr19:53179106-53179607	female
Mxi1	Stomach	Stomach.Lymphoid cells_B cells	up	chr19:53309660-53310161	chr19:53409851-53410352	female
Mxi1	Stomach	Stomach.Lymphoid cells_B cells	up	chr19:53309660-53310161	chr19:53391708-53392209	female
Mxi1	Stomach	Stomach.Lymphoid cells_B cells	up	chr19:53309660-53310161	chr19:53192034-53192535	female
Mxi1	Stomach	Stomach.Lymphoid cells_B cells	up	chr19:53309660-53310161	chr19:53415185-53415686	female
Mxi1	Stomach	Stomach.Lymphoid cells_B cells	up	chr19:53309660-53310161	chr19:53215349-53215850	female
Osbpl3	Stomach	Stomach.Lymphoid cells_B cells	up	chr6:50455968-50456469	chr6:50416761-50417262	female
Pdcd10	Stomach	Stomach.Lymphoid cells_B cells	up	chr3:75556765-75557266	chr3:75956024-75956525	female
Pom121	Stomach	Stomach.Lymphoid cells_B cells	up	chr5:135394352-135394853	chr5:135491455-135491956	female
Pom121	Stomach	Stomach.Lymphoid cells_B cells	up	chr5:135394352-135394853	chr5:135170517-135171018	female
Ptch1	Stomach	Stomach.Lymphoid cells_B cells	up	chr13:63573142-63573643	chr13:63344421-63344922	female
Ptch1	Stomach	Stomach.Lymphoid cells_B cells	up	chr13:63573142-63573643	chr13:63365237-63365738	female
Ptch1	Stomach	Stomach.Lymphoid cells_B cells	up	chr13:63573142-63573643	chr13:63696371-63696872	female
Ptch1	Stomach	Stomach.Lymphoid cells_B cells	up	chr13:63573142-63573643	chr13:63631691-63632192	female
Ptch1	Stomach	Stomach.Lymphoid cells_B cells	up	chr13:63573142-63573643	chr13:64036273-64036774	female
Ptpn14	Stomach	Stomach.Lymphoid cells_B cells	up	chr1:189727251-189727752	chr1:189813875-189814376	female
Ptpn14	Stomach	Stomach.Lymphoid cells_B cells	up	chr1:189727251-189727752	chr1:189605017-189605518	female
Ptpn14	Stomach	Stomach.Lymphoid cells_B cells	up	chr1:189727251-189727752	chr1:189789463-189789964	female
Ptpn14	Stomach	Stomach.Lymphoid cells_B cells	up	chr1:189727251-189727752	chr1:189764231-189764732	female
Ptpn14	Stomach	Stomach.Lymphoid cells_B cells	up	chr1:189727251-189727752	chr1:189726186-189726687	female
Ptpn14	Stomach	Stomach.Lymphoid cells_B cells	up	chr1:189727251-189727752	chr1:189700937-189701438	female
Ptpn14	Stomach	Stomach.Lymphoid cells_B cells	up	chr1:189727251-189727752	chr1:189728480-189728981	female
Rab14	Stomach	Stomach.Lymphoid cells_B cells	up	chr2:35200869-35201370	chr2:34965723-34966224	female
Rab14	Stomach	Stomach.Lymphoid cells_B cells	up	chr2:35200869-35201370	chr2:35495861-35496362	female
Rbm22	Stomach	Stomach.Lymphoid cells_B cells	up	chr18:60559671-60560172	chr18:60630361-60630862	female
Rbm22	Stomach	Stomach.Lymphoid cells_B cells	up	chr18:60559671-60560172	chr18:60462237-60462738	female
Rbm22	Stomach	Stomach.Lymphoid cells_B cells	up	chr18:60559671-60560172	chr18:60597112-60597613	female
Rbm22	Stomach	Stomach.Lymphoid cells_B cells	up	chr18:60559671-60560172	chr18:60623476-60623977	female
Rbm22	Stomach	Stomach.Lymphoid cells_B cells	up	chr18:60560483-60560984	chr18:60779096-60779597	female
Rbm22	Stomach	Stomach.Lymphoid cells_B cells	up	chr18:60559671-60560172	chr18:60976881-60977382	female
Rbm22	Stomach	Stomach.Lymphoid cells_B cells	up	chr18:60559671-60560172	chr18:60746029-60746530	female
Slc38a2	Stomach	Stomach.Lymphoid cells_B cells	up	chr15:96700067-96700568	chr15:96201188-96201689	female
St3gal2	Stomach	Stomach.Lymphoid cells_B cells	up	chr8:110918922-110919423	chr8:111299375-111299876	female
St3gal2	Stomach	Stomach.Lymphoid cells_B cells	up	chr8:110918922-110919423	chr8:111258508-111259009	female
St3gal2	Stomach	Stomach.Lymphoid cells_B cells	up	chr8:110919486-110919987	chr8:110918415-110918916	female
Tmcc3	Stomach	Stomach.Lymphoid cells_B cells	up	chr10:94513961-94514462	chr10:94525721-94526222	female
Tmcc3	Stomach	Stomach.Lymphoid cells_B cells	up	chr10:94513961-94514462	chr10:94690323-94690824	female
Tmcc3	Stomach	Stomach.Lymphoid cells_B cells	up	chr10:94513961-94514462	chr10:94863178-94863679	female
Tmcc3	Stomach	Stomach.Lymphoid cells_B cells	up	chr10:94513961-94514462	chr10:94915735-94916236	female
Tmcc3	Stomach	Stomach.Lymphoid cells_B cells	up	chr10:94513961-94514462	chr10:94094072-94094573	female
Tmcc3	Stomach	Stomach.Lymphoid cells_B cells	up	chr10:94513961-94514462	chr10:94122635-94123136	female
Tmcc3	Stomach	Stomach.Lymphoid cells_B cells	up	chr10:94513961-94514462	chr10:94849872-94850373	female
Tmcc3	Stomach	Stomach.Lymphoid cells_B cells	up	chr10:94513961-94514462	chr10:94864516-94865017	female
Ttll4	Stomach	Stomach.Lymphoid cells_B cells	up	chr1:74661468-74661969	chr1:74258052-74258553	female
Ttll4	Stomach	Stomach.Lymphoid cells_B cells	up	chr1:74661468-74661969	chr1:74800316-74800817	female
Ttll4	Stomach	Stomach.Lymphoid cells_B cells	up	chr1:74661468-74661969	chr1:74238174-74238675	female
Ttll4	Stomach	Stomach.Lymphoid cells_B cells	up	chr1:74661468-74661969	chr1:75124138-75124639	female
Ttll4	Stomach	Stomach.Lymphoid cells_B cells	up	chr1:74661468-74661969	chr1:74439412-74439913	female
Uvssa	Stomach	Stomach.Lymphoid cells_B cells	up	chr5:33378277-33378778	chr5:33393728-33394229	female
Wdr59	Stomach	Stomach.Lymphoid cells_B cells	up	chr8:111521936-111522437	chr8:111932489-111932990	female
Ypel2	Stomach	Stomach.Lymphoid cells_B cells	up	chr11:86994277-86994778	chr11:86926005-86926506	female
Ypel2	Stomach	Stomach.Lymphoid cells_B cells	up	chr11:86994277-86994778	chr11:86743913-86744414	female
Ypel2	Stomach	Stomach.Lymphoid cells_B cells	up	chr11:86994277-86994778	chr11:87418837-87419338	female
Ypel2	Stomach	Stomach.Lymphoid cells_B cells	up	chr11:86994277-86994778	chr11:86991217-86991718	female
Ypel2	Stomach	Stomach.Lymphoid cells_B cells	up	chr11:86994277-86994778	chr11:86925047-86925548	female
Ypel2	Stomach	Stomach.Lymphoid cells_B cells	up	chr11:86994277-86994778	chr11:86912949-86913450	female
Ypel2	Stomach	Stomach.Lymphoid cells_B cells	up	chr11:86994277-86994778	chr11:86906258-86906759	female
Ypel2	Stomach	Stomach.Lymphoid cells_B cells	up	chr11:86994277-86994778	chr11:86894000-86894501	female
Ypel2	Stomach	Stomach.Lymphoid cells_B cells	up	chr11:86994277-86994778	chr11:86576571-86577072	female
Ypel2	Stomach	Stomach.Lymphoid cells_B cells	up	chr11:86994277-86994778	chr11:87461718-87462219	female
Ypel2	Stomach	Stomach.Lymphoid cells_B cells	up	chr11:86994277-86994778	chr11:86582034-86582535	female
Ypel2	Stomach	Stomach.Lymphoid cells_B cells	up	chr11:86994277-86994778	chr11:86967143-86967644	female
Ypel2	Stomach	Stomach.Lymphoid cells_B cells	up	chr11:86994277-86994778	chr11:86624184-86624685	female
Ypel2	Stomach	Stomach.Lymphoid cells_B cells	up	chr11:86994277-86994778	chr11:86938044-86938545	female
B2m	Stomach	Stomach.Lymphoid cells_T cells	up	chr2:122146615-122147116	chr2:122380697-122381198	female
B2m	Stomach	Stomach.Lymphoid cells_T cells	up	chr2:122146615-122147116	chr2:122161470-122161971	female
Cd28	Stomach	Stomach.Lymphoid cells_T cells	up	chr1:60745561-60746062	chr1:60936112-60936613	female
Cd28	Stomach	Stomach.Lymphoid cells_T cells	up	chr1:60745561-60746062	chr1:61035081-61035582	female
Cd28	Stomach	Stomach.Lymphoid cells_T cells	up	chr1:60745561-60746062	chr1:61026616-61027117	female
Cd28	Stomach	Stomach.Lymphoid cells_T cells	up	chr1:60745561-60746062	chr1:60530077-60530578	female
Cd28	Stomach	Stomach.Lymphoid cells_T cells	up	chr1:60745561-60746062	chr1:60759477-60759978	female
Cd28	Stomach	Stomach.Lymphoid cells_T cells	up	chr1:60745561-60746062	chr1:60860544-60861045	female
Cd28	Stomach	Stomach.Lymphoid cells_T cells	up	chr1:60745561-60746062	chr1:60761707-60762208	female
Cd28	Stomach	Stomach.Lymphoid cells_T cells	up	chr1:60745561-60746062	chr1:60530615-60531116	female
Cd28	Stomach	Stomach.Lymphoid cells_T cells	up	chr1:60745561-60746062	chr1:60772352-60772853	female
Cd28	Stomach	Stomach.Lymphoid cells_T cells	up	chr1:60745561-60746062	chr1:60771737-60772238	female
Cd28	Stomach	Stomach.Lymphoid cells_T cells	up	chr1:60745561-60746062	chr1:60863634-60864135	female
Chsy1	Stomach	Stomach.Lymphoid cells_T cells	up	chr7:66109211-66109712	chr7:66159975-66160476	female
Ctsw	Stomach	Stomach.Lymphoid cells_T cells	up	chr19:5468293-5468794	chr19:4993978-4994479	female
Ctsw	Stomach	Stomach.Lymphoid cells_T cells	up	chr19:5468293-5468794	chr19:5097780-5098281	female
Gnptab	Stomach	Stomach.Lymphoid cells_T cells	up	chr10:88379407-88379908	chr10:88424017-88424518	female
Gnptab	Stomach	Stomach.Lymphoid cells_T cells	up	chr10:88379407-88379908	chr10:88390812-88391313	female
Gnptab	Stomach	Stomach.Lymphoid cells_T cells	up	chr10:88379407-88379908	chr10:88405147-88405648	female
Gnptab	Stomach	Stomach.Lymphoid cells_T cells	up	chr10:88379407-88379908	chr10:88404107-88404608	female
Gnptab	Stomach	Stomach.Lymphoid cells_T cells	up	chr10:88379407-88379908	chr10:88380614-88381115	female
Gnptab	Stomach	Stomach.Lymphoid cells_T cells	up	chr10:88379407-88379908	chr10:88583868-88584369	female
Gnptab	Stomach	Stomach.Lymphoid cells_T cells	up	chr10:88379407-88379908	chr10:88431545-88432046	female
Gnptab	Stomach	Stomach.Lymphoid cells_T cells	up	chr10:88379407-88379908	chr10:88384276-88384777	female
Gnptab	Stomach	Stomach.Lymphoid cells_T cells	up	chr10:88379407-88379908	chr10:88389497-88389998	female
Gnptab	Stomach	Stomach.Lymphoid cells_T cells	up	chr10:88379407-88379908	chr10:88540062-88540563	female
Gnptab	Stomach	Stomach.Lymphoid cells_T cells	up	chr10:88379407-88379908	chr10:88376064-88376565	female
Hspa4l	Stomach	Stomach.Lymphoid cells_T cells	up	chr3:40745201-40745702	chr3:41061770-41062271	female
Iigp1	Stomach	Stomach.Lymphoid cells_T cells	up	chr18:60373315-60373816	chr18:60632742-60633243	female
Iigp1	Stomach	Stomach.Lymphoid cells_T cells	up	chr18:60373315-60373816	chr18:60847865-60848366	female
Iigp1	Stomach	Stomach.Lymphoid cells_T cells	up	chr18:60373315-60373816	chr18:60561431-60561932	female
Iigp1	Stomach	Stomach.Lymphoid cells_T cells	up	chr18:60373315-60373816	chr18:60376703-60377204	female
Iigp1	Stomach	Stomach.Lymphoid cells_T cells	up	chr18:60373315-60373816	chr18:60623476-60623977	female
Iigp1	Stomach	Stomach.Lymphoid cells_T cells	up	chr18:60373315-60373816	chr18:60710502-60711003	female
Iigp1	Stomach	Stomach.Lymphoid cells_T cells	up	chr18:60373315-60373816	chr18:60804741-60805242	female
Lrif1	Stomach	Stomach.Lymphoid cells_T cells	up	chr3:106684668-106685169	chr3:107052479-107052980	female
Naa40	Stomach	Stomach.Lymphoid cells_T cells	up	chr19:7240936-7241437	chr19:7467870-7468371	female
Nars2	Stomach	Stomach.Lymphoid cells_T cells	up	chr7:96950646-96951147	chr7:96913959-96914460	female
Nars2	Stomach	Stomach.Lymphoid cells_T cells	up	chr7:96950646-96951147	chr7:97354530-97355031	female
Nars2	Stomach	Stomach.Lymphoid cells_T cells	up	chr7:96950646-96951147	chr7:97361416-97361917	female
Nars2	Stomach	Stomach.Lymphoid cells_T cells	up	chr7:96950646-96951147	chr7:97334056-97334557	female
Nars2	Stomach	Stomach.Lymphoid cells_T cells	up	chr7:96950646-96951147	chr7:97067408-97067909	female
Nsmaf	Stomach	Stomach.Lymphoid cells_T cells	up	chr4:6454888-6455389	chr4:6841909-6842410	female
Nsmaf	Stomach	Stomach.Lymphoid cells_T cells	up	chr4:6454888-6455389	chr4:6813834-6814335	female
Nsmaf	Stomach	Stomach.Lymphoid cells_T cells	up	chr4:6454888-6455389	chr4:6457720-6458221	female
Nsmaf	Stomach	Stomach.Lymphoid cells_T cells	up	chr4:6454888-6455389	chr4:6682999-6683500	female
Nsmaf	Stomach	Stomach.Lymphoid cells_T cells	up	chr4:6454888-6455389	chr4:6856743-6857244	female
Pawr	Stomach	Stomach.Lymphoid cells_T cells	up	chr10:108331795-108332296	chr10:108078755-108079256	female
Pawr	Stomach	Stomach.Lymphoid cells_T cells	up	chr10:108331795-108332296	chr10:108537578-108538079	female
Pawr	Stomach	Stomach.Lymphoid cells_T cells	up	chr10:108331795-108332296	chr10:108271109-108271610	female
Rlim	Stomach	Stomach.Lymphoid cells_T cells	up	chrX:103981075-103981576	chrX:103622854-103623355	female
Setbp1	Stomach	Stomach.Lymphoid cells_T cells	up	chr18:79110167-79110668	chr18:79109264-79109765	female
Zc3h12d	Stomach	Stomach.Lymphoid cells_T cells	up	chr10:7831711-7832212	chr10:7824285-7824786	female
Zc3h12d	Stomach	Stomach.Lymphoid cells_T cells	up	chr10:7832308-7832809	chr10:7992565-7993066	female
Zc3h12d	Stomach	Stomach.Lymphoid cells_T cells	up	chr10:7832308-7832809	chr10:7832880-7833381	female
Zc3h12d	Stomach	Stomach.Lymphoid cells_T cells	up	chr10:7832308-7832809	chr10:8155970-8156471	female
Zc3h12d	Stomach	Stomach.Lymphoid cells_T cells	up	chr10:7832308-7832809	chr10:7845116-7845617	female
Zc3h12d	Stomach	Stomach.Lymphoid cells_T cells	up	chr10:7831711-7832212	chr10:7992565-7993066	female
Zc3h12d	Stomach	Stomach.Lymphoid cells_T cells	up	chr10:7832308-7832809	chr10:7824285-7824786	female
Zfp141	Stomach	Stomach.Lymphoid cells_T cells	up	chr7:42505481-42505982	chr7:42490792-42491293	female
Zfyve27	Stomach	Stomach.Lymphoid cells_T cells	up	chr19:42169474-42169975	chr19:42519786-42520287	female
Zfyve27	Stomach	Stomach.Lymphoid cells_T cells	up	chr19:42169474-42169975	chr19:42031049-42031550	female
Lamc3	BAT	BAT.Brown adipocytes	down	chr2:31886889-31887390	chr2:31891147-31891648	male
Lamc3	BAT	BAT.Brown adipocytes	down	chr2:31886889-31887390	chr2:32256228-32256729	male
Ppargc1a	BAT	BAT.Brown adipocytes	up	chr5:51554560-51555061	chr5:51540789-51541290	male
Ppargc1a	BAT	BAT.Brown adipocytes	up	chr5:51554560-51555061	chr5:51563010-51563511	male
Ppargc1a	BAT	BAT.Brown adipocytes	up	chr5:51554560-51555061	chr5:51547436-51547937	male
Ppargc1a	BAT	BAT.Brown adipocytes	up	chr5:51554560-51555061	chr5:51563551-51564052	male
Ppargc1a	BAT	BAT.Brown adipocytes	up	chr5:51554560-51555061	chr5:51565935-51566436	male
Atp2c2	Colon	Colon.Colonic epithelial cells	down	chr8:119699757-119700258	chr8:119798661-119799162	male
Atp2c2	Colon	Colon.Colonic epithelial cells	down	chr8:119699757-119700258	chr8:119739453-119739954	male
Rims2	Colon	Colon.Colonic epithelial cells	down	chr15:39197182-39197683	chr15:39196596-39197097	male
Rims2	Colon	Colon.Colonic epithelial cells	down	chr15:39197182-39197683	chr15:39199129-39199630	male
Rims2	Colon	Colon.Colonic epithelial cells	down	chr15:39197182-39197683	chr15:39198351-39198852	male
Rims2	Colon	Colon.Colonic epithelial cells	down	chr15:39197182-39197683	chr15:39229041-39229542	male
Rims2	Colon	Colon.Colonic epithelial cells	down	chr15:39197182-39197683	chr15:39334615-39335116	male
Rims2	Colon	Colon.Colonic epithelial cells	down	chr15:39197182-39197683	chr15:39009867-39010368	male
Rpia	Colon	Colon.Colonic epithelial cells	down	chr6:70792645-70793146	chr6:71129045-71129546	male
Cyb5b	Colon	Colon.Colonic epithelial cells	up	chr8:107150319-107150820	chr8:107510176-107510677	male
Dbp	Colon	Colon.Colonic epithelial cells	up	chr7:45704685-45705186	chr7:46131068-46131569	male
Dbp	Colon	Colon.Colonic epithelial cells	up	chr7:45704685-45705186	chr7:45560671-45561172	male
Dbp	Colon	Colon.Colonic epithelial cells	up	chr7:45704685-45705186	chr7:45915022-45915523	male
Dbp	Colon	Colon.Colonic epithelial cells	up	chr7:45704685-45705186	chr7:45560113-45560614	male
Slc27a1	Colon	Colon.Colonic epithelial cells	up	chr8:71568506-71569007	chr8:71367757-71368258	male
Timm44	Colon	Colon.Colonic epithelial cells	up	chr8:4275698-4276199	chr8:4505294-4505795	male
Fndc3a	Colon	Colon.Goblet cells	down	chr14:72710396-72710897	chr14:72678732-72679233	male
Fndc3a	Colon	Colon.Goblet cells	down	chr14:72710396-72710897	chr14:72770637-72771138	male
Rgs3	Colon	Colon.Goblet cells	down	chr4:62619328-62619829	chr4:62627342-62627843	male
Rgs3	Colon	Colon.Goblet cells	down	chr4:62619328-62619829	chr4:62300780-62301281	male
Mtmr14	Colon	Colon.Goblet cells	up	chr6:113237502-113238003	chr6:113656771-113657272	male
Mtmr14	Colon	Colon.Goblet cells	up	chr6:113237502-113238003	chr6:113675171-113675672	male
Slc26a2	Colon	Colon.Goblet cells	up	chr18:61211300-61211801	chr18:61440113-61440614	male
Slc26a2	Colon	Colon.Goblet cells	up	chr18:61211300-61211801	chr18:60844538-60845039	male
Lrrc8d	Colon	Colon.Lymphoid cells_Plasma cells	up	chr5:105700453-105700954	chr5:105358855-105359356	male
Pck2	Colon	Colon.Lymphoid cells_Plasma cells	up	chr14:55540062-55540563	chr14:55724435-55724936	male
Pck2	Colon	Colon.Lymphoid cells_Plasma cells	up	chr14:55540062-55540563	chr14:55282001-55282502	male
Specc1	Colon	Colon.Lymphoid cells_Plasma cells	up	chr11:62076630-62077131	chr11:62558887-62559388	male
Stam2	Colon	Colon.Lymphoid cells_Plasma cells	up	chr2:52742199-52742700	chr2:52372304-52372805	male
Zswim8	Colon	Colon.Lymphoid cells_Plasma cells	up	chr14:20707257-20707758	chr14:20568288-20568789	male
Hpse	Colon	Colon.Myeloid cells_Macrophages	up	chr5:100719601-100720102	chr5:100709017-100709518	male
Ccdc9	gWAT	gWAT.Adipocytes	down	chr7:16284501-16285002	chr7:16027153-16027654	male
Ccdc9	gWAT	gWAT.Adipocytes	down	chr7:16284501-16285002	chr7:15972144-15972645	male
Ccdc9	gWAT	gWAT.Adipocytes	down	chr7:16284501-16285002	chr7:16525380-16525881	male
Ccdc9	gWAT	gWAT.Adipocytes	down	chr7:16284501-16285002	chr7:15988781-15989282	male
Ccdc9	gWAT	gWAT.Adipocytes	down	chr7:16284501-16285002	chr7:16441134-16441635	male
Ccdc9	gWAT	gWAT.Adipocytes	down	chr7:16284501-16285002	chr7:16492390-16492891	male
Ccdc9	gWAT	gWAT.Adipocytes	down	chr7:16284501-16285002	chr7:16113621-16114122	male
Cirbp	gWAT	gWAT.Adipocytes	down	chr10:80165653-80166154	chr10:79815155-79815656	male
Cirbp	gWAT	gWAT.Adipocytes	down	chr10:80165653-80166154	chr10:80421669-80422170	male
Cirbp	gWAT	gWAT.Adipocytes	down	chr10:80165653-80166154	chr10:79902513-79903014	male
Cirbp	gWAT	gWAT.Adipocytes	down	chr10:80165653-80166154	chr10:79903730-79904231	male
Cirbp	gWAT	gWAT.Adipocytes	down	chr10:80165653-80166154	chr10:79871779-79872280	male
Cirbp	gWAT	gWAT.Adipocytes	down	chr10:80165653-80166154	chr10:80066983-80067484	male
Cirbp	gWAT	gWAT.Adipocytes	down	chr10:80165653-80166154	chr10:80155938-80156439	male
Cirbp	gWAT	gWAT.Adipocytes	down	chr10:80165653-80166154	chr10:80304840-80305341	male
Cirbp	gWAT	gWAT.Adipocytes	down	chr10:80165653-80166154	chr10:80411779-80412280	male
Cirbp	gWAT	gWAT.Adipocytes	down	chr10:80165653-80166154	chr10:79686657-79687158	male
Cirbp	gWAT	gWAT.Adipocytes	down	chr10:80165653-80166154	chr10:79755525-79756026	male
Cirbp	gWAT	gWAT.Adipocytes	down	chr10:80165653-80166154	chr10:79763395-79763896	male
Cirbp	gWAT	gWAT.Adipocytes	down	chr10:80165653-80166154	chr10:80510244-80510745	male
Cirbp	gWAT	gWAT.Adipocytes	down	chr10:80165653-80166154	chr10:80219082-80219583	male
Cirbp	gWAT	gWAT.Adipocytes	down	chr10:80165653-80166154	chr10:80587210-80587711	male
Cirbp	gWAT	gWAT.Adipocytes	down	chr10:80165653-80166154	chr10:80156652-80157153	male
Cirbp	gWAT	gWAT.Adipocytes	down	chr10:80165653-80166154	chr10:80335535-80336036	male
Cirbp	gWAT	gWAT.Adipocytes	down	chr10:80165653-80166154	chr10:80588551-80589052	male
Cirbp	gWAT	gWAT.Adipocytes	down	chr10:80165653-80166154	chr10:79938089-79938590	male
Coq8a	gWAT	gWAT.Adipocytes	down	chr1:180193534-180194035	chr1:180388486-180388987	male
Coq8a	gWAT	gWAT.Adipocytes	down	chr1:180193534-180194035	chr1:180419654-180420155	male
Coq8a	gWAT	gWAT.Adipocytes	down	chr1:180193534-180194035	chr1:180367754-180368255	male
Atp9a	gWAT	gWAT.Adipocytes	up	chr2:168741904-168742405	chr2:168740384-168740885	male
Atp9a	gWAT	gWAT.Adipocytes	up	chr2:168741904-168742405	chr2:168980296-168980797	male
Atp9a	gWAT	gWAT.Adipocytes	up	chr2:168741904-168742405	chr2:168714631-168715132	male
Atp9a	gWAT	gWAT.Adipocytes	up	chr2:168741904-168742405	chr2:168663152-168663653	male
Atp9a	gWAT	gWAT.Adipocytes	up	chr2:168741904-168742405	chr2:168518047-168518548	male
Pcgf5	gWAT	gWAT.Adipocytes	up	chr19:36347970-36348471	chr19:36352383-36352884	male
Pcgf5	gWAT	gWAT.Adipocytes	up	chr19:36347341-36347842	chr19:36377660-36378161	male
Pcgf5	gWAT	gWAT.Adipocytes	up	chr19:36347341-36347842	chr19:36352383-36352884	male
Pcgf5	gWAT	gWAT.Adipocytes	up	chr19:36347341-36347842	chr19:36349101-36349602	male
Pcgf5	gWAT	gWAT.Adipocytes	up	chr19:36347970-36348471	chr19:36377660-36378161	male
Pcgf5	gWAT	gWAT.Adipocytes	up	chr19:36347970-36348471	chr19:36349101-36349602	male
B4galt6	gWAT	gWAT.Lymphoid cells_B cells	up	chr18:20746151-20746652	chr18:20709062-20709563	male
B4galt6	gWAT	gWAT.Lymphoid cells_B cells	up	chr18:20746151-20746652	chr18:20895586-20896087	male
Cdc42bpb	gWAT	gWAT.Lymphoid cells_B cells	up	chr12:111377532-111378033	chr12:111149444-111149945	male
Espn	gWAT	gWAT.Lymphoid cells_B cells	up	chr4:152136495-152136996	chr4:152026916-152027417	male
Espn	gWAT	gWAT.Lymphoid cells_B cells	up	chr4:152136495-152136996	chr4:152434772-152435273	male
Espn	gWAT	gWAT.Lymphoid cells_B cells	up	chr4:152136495-152136996	chr4:152295891-152296392	male
Espn	gWAT	gWAT.Lymphoid cells_B cells	up	chr4:152136495-152136996	chr4:152447643-152448144	male
Fzr1	gWAT	gWAT.Lymphoid cells_B cells	up	chr10:81378414-81378915	chr10:81560986-81561487	male
Klhl20	gWAT	gWAT.Lymphoid cells_B cells	up	chr1:161131241-161131742	chr1:161500687-161501188	male
Klhl20	gWAT	gWAT.Lymphoid cells_B cells	up	chr1:161131241-161131742	chr1:160794984-160795485	male
Klhl20	gWAT	gWAT.Lymphoid cells_B cells	up	chr1:161131241-161131742	chr1:160906608-160907109	male
Ldha	gWAT	gWAT.Lymphoid cells_B cells	up	chr7:46845545-46846046	chr7:46409131-46409632	male
Med26	gWAT	gWAT.Lymphoid cells_B cells	up	chr8:72548125-72548626	chr8:72305854-72306355	male
Med26	gWAT	gWAT.Lymphoid cells_B cells	up	chr8:72548125-72548626	chr8:72187677-72188178	male
Mepce	gWAT	gWAT.Lymphoid cells_B cells	up	chr5:137786494-137786995	chr5:137654738-137655239	male
Nup210	gWAT	gWAT.Lymphoid cells_B cells	up	chr6:91117518-91118019	chr6:90729334-90729835	male
Prkaca	gWAT	gWAT.Lymphoid cells_B cells	up	chr8:83972593-83973094	chr8:84067121-84067622	male
Prpf31	gWAT	gWAT.Lymphoid cells_B cells	up	chr7:3630339-3630840	chr7:3704355-3704856	male
Prpf31	gWAT	gWAT.Lymphoid cells_B cells	up	chr7:3630339-3630840	chr7:3940099-3940600	male
Prpf31	gWAT	gWAT.Lymphoid cells_B cells	up	chr7:3630339-3630840	chr7:3719107-3719608	male
Prpf31	gWAT	gWAT.Lymphoid cells_B cells	up	chr7:3630339-3630840	chr7:3940887-3941388	male
Rftn1	gWAT	gWAT.Lymphoid cells_B cells	up	chr17:50190271-50190772	chr17:50469035-50469536	male
Rftn1	gWAT	gWAT.Lymphoid cells_B cells	up	chr17:50190271-50190772	chr17:50174942-50175443	male
Rps6ka1	gWAT	gWAT.Lymphoid cells_B cells	up	chr4:133872844-133873345	chr4:134100255-134100756	male
Slc44a1	gWAT	gWAT.Lymphoid cells_B cells	up	chr4:53440042-53440543	chr4:53122211-53122712	male
Tap2	gWAT	gWAT.Lymphoid cells_B cells	up	chr17:34203544-34204045	chr17:34316300-34316801	male
Tap2	gWAT	gWAT.Lymphoid cells_B cells	up	chr17:34203544-34204045	chr17:34355267-34355768	male
Tap2	gWAT	gWAT.Lymphoid cells_B cells	up	chr17:34203544-34204045	chr17:34270784-34271285	male
Tap2	gWAT	gWAT.Lymphoid cells_B cells	up	chr17:34203544-34204045	chr17:34286430-34286931	male
Tap2	gWAT	gWAT.Lymphoid cells_B cells	up	chr17:34203544-34204045	chr17:34348960-34349461	male
Tap2	gWAT	gWAT.Lymphoid cells_B cells	up	chr17:34203544-34204045	chr17:34260488-34260989	male
Tap2	gWAT	gWAT.Lymphoid cells_B cells	up	chr17:34203544-34204045	chr17:34386542-34387043	male
Tmem154	gWAT	gWAT.Lymphoid cells_B cells	up	chr3:84666028-84666529	chr3:84668964-84669465	male
Tmem154	gWAT	gWAT.Lymphoid cells_B cells	up	chr3:84666028-84666529	chr3:84657146-84657647	male
Usp36	gWAT	gWAT.Lymphoid cells_B cells	up	chr11:118290016-118290517	chr11:118215760-118216261	male
Utp18	gWAT	gWAT.Lymphoid cells_B cells	up	chr11:93884937-93885438	chr11:93996580-93997081	male
Zfpm1	gWAT	gWAT.Lymphoid cells_B cells	up	chr8:122281650-122282151	chr8:122299478-122299979	male
Foxp2	gWAT	gWAT.Lymphoid cells_T cells	up	chr6:14900656-14901157	chr6:14899988-14900489	male
Hr	gWAT	gWAT.Myeloid cells_Monocytes	down	chr14:70553475-70553976	chr14:70193765-70194266	male
Hr	gWAT	gWAT.Myeloid cells_Monocytes	down	chr14:70553475-70553976	chr14:70554638-70555139	male
Hr	gWAT	gWAT.Myeloid cells_Monocytes	down	chr14:70553475-70553976	chr14:70575187-70575688	male
Hr	gWAT	gWAT.Myeloid cells_Monocytes	down	chr14:70553475-70553976	chr14:70549892-70550393	male
Hr	gWAT	gWAT.Myeloid cells_Monocytes	down	chr14:70553475-70553976	chr14:70941481-70941982	male
Arap1	gWAT	gWAT.Myeloid cells_Monocytes	up	chr7:101385234-101385735	chr7:100950430-100950931	male
Arap1	gWAT	gWAT.Myeloid cells_Monocytes	up	chr7:101385234-101385735	chr7:100952635-100953136	male
Arap1	gWAT	gWAT.Myeloid cells_Monocytes	up	chr7:101385234-101385735	chr7:100991877-100992378	male
Arsg	gWAT	gWAT.Myeloid cells_Monocytes	up	chr11:109485323-109485824	chr11:109588102-109588603	male
Arsg	gWAT	gWAT.Myeloid cells_Monocytes	up	chr11:109485323-109485824	chr11:109480345-109480846	male
Arsg	gWAT	gWAT.Myeloid cells_Monocytes	up	chr11:109485323-109485824	chr11:109471099-109471600	male
Arsg	gWAT	gWAT.Myeloid cells_Monocytes	up	chr11:109485323-109485824	chr11:109415893-109416394	male
Arsg	gWAT	gWAT.Myeloid cells_Monocytes	up	chr11:109485323-109485824	chr11:109472078-109472579	male
Arsg	gWAT	gWAT.Myeloid cells_Monocytes	up	chr11:109485323-109485824	chr11:109434231-109434732	male
Arsg	gWAT	gWAT.Myeloid cells_Monocytes	up	chr11:109485323-109485824	chr11:109486189-109486690	male
B3gnt2	gWAT	gWAT.Myeloid cells_Monocytes	up	chr11:22860320-22860821	chr11:22661882-22662383	male
Cttnbp2nl	gWAT	gWAT.Myeloid cells_Monocytes	up	chr3:105052815-105053316	chr3:105046828-105047329	male
Cttnbp2nl	gWAT	gWAT.Myeloid cells_Monocytes	up	chr3:105052815-105053316	chr3:105055594-105056095	male
Cttnbp2nl	gWAT	gWAT.Myeloid cells_Monocytes	up	chr3:105052815-105053316	chr3:104992679-104993180	male
Ehd4	gWAT	gWAT.Myeloid cells_Monocytes	up	chr2:120154433-120154934	chr2:120348077-120348578	male
Ehd4	gWAT	gWAT.Myeloid cells_Monocytes	up	chr2:120154433-120154934	chr2:120124901-120125402	male
Ehd4	gWAT	gWAT.Myeloid cells_Monocytes	up	chr2:120154433-120154934	chr2:120008614-120009115	male
Gpr146	gWAT	gWAT.Myeloid cells_Monocytes	up	chr5:139379530-139380031	chr5:139364602-139365103	male
Gpr146	gWAT	gWAT.Myeloid cells_Monocytes	up	chr5:139377371-139377872	chr5:139327697-139328198	male
Gpr146	gWAT	gWAT.Myeloid cells_Monocytes	up	chr5:139379530-139380031	chr5:139327697-139328198	male
Gpr146	gWAT	gWAT.Myeloid cells_Monocytes	up	chr5:139379530-139380031	chr5:139397768-139398269	male
Gpr146	gWAT	gWAT.Myeloid cells_Monocytes	up	chr5:139379530-139380031	chr5:139372002-139372503	male
Gpr146	gWAT	gWAT.Myeloid cells_Monocytes	up	chr5:139377371-139377872	chr5:139286505-139287006	male
Gpr146	gWAT	gWAT.Myeloid cells_Monocytes	up	chr5:139377371-139377872	chr5:139735531-139736032	male
Gpr146	gWAT	gWAT.Myeloid cells_Monocytes	up	chr5:139377371-139377872	chr5:139372002-139372503	male
Gpr146	gWAT	gWAT.Myeloid cells_Monocytes	up	chr5:139377371-139377872	chr5:139377952-139378453	male
Gpr146	gWAT	gWAT.Myeloid cells_Monocytes	up	chr5:139379530-139380031	chr5:139726161-139726662	male
Gpr146	gWAT	gWAT.Myeloid cells_Monocytes	up	chr5:139377371-139377872	chr5:139364602-139365103	male
Gpr146	gWAT	gWAT.Myeloid cells_Monocytes	up	chr5:139379530-139380031	chr5:139286505-139287006	male
Gpr146	gWAT	gWAT.Myeloid cells_Monocytes	up	chr5:139377371-139377872	chr5:139459584-139460085	male
Gpr146	gWAT	gWAT.Myeloid cells_Monocytes	up	chr5:139377371-139377872	chr5:139397768-139398269	male
Gpr146	gWAT	gWAT.Myeloid cells_Monocytes	up	chr5:139377371-139377872	chr5:139726161-139726662	male
Gpr183	gWAT	gWAT.Myeloid cells_Monocytes	up	chr14:121964912-121965413	chr14:121929123-121929624	male
Gpr183	gWAT	gWAT.Myeloid cells_Monocytes	up	chr14:121964912-121965413	chr14:121961811-121962312	male
Gpr183	gWAT	gWAT.Myeloid cells_Monocytes	up	chr14:121964912-121965413	chr14:122009400-122009901	male
Gpr183	gWAT	gWAT.Myeloid cells_Monocytes	up	chr14:121964912-121965413	chr14:121987222-121987723	male
Gpr183	gWAT	gWAT.Myeloid cells_Monocytes	up	chr14:121964912-121965413	chr14:121983519-121984020	male
Gpr183	gWAT	gWAT.Myeloid cells_Monocytes	up	chr14:121964912-121965413	chr14:121958599-121959100	male
Gramd1a	gWAT	gWAT.Myeloid cells_Monocytes	up	chr7:31150829-31151330	chr7:31002592-31003093	male
Gramd1a	gWAT	gWAT.Myeloid cells_Monocytes	up	chr7:31150829-31151330	chr7:30859844-30860345	male
Gramd1a	gWAT	gWAT.Myeloid cells_Monocytes	up	chr7:31150829-31151330	chr7:30859219-30859720	male
Kcnip3	gWAT	gWAT.Myeloid cells_Monocytes	up	chr2:127521154-127521655	chr2:127377867-127378368	male
Kcnip3	gWAT	gWAT.Myeloid cells_Monocytes	up	chr2:127521154-127521655	chr2:127518781-127519282	male
Kcnip3	gWAT	gWAT.Myeloid cells_Monocytes	up	chr2:127521154-127521655	chr2:127523220-127523721	male
Kcnip3	gWAT	gWAT.Myeloid cells_Monocytes	up	chr2:127521154-127521655	chr2:127518206-127518707	male
Mbd6	gWAT	gWAT.Myeloid cells_Monocytes	up	chr10:127288889-127289390	chr10:127604435-127604936	male
Mbd6	gWAT	gWAT.Myeloid cells_Monocytes	up	chr10:127288889-127289390	chr10:127596604-127597105	male
Mbd6	gWAT	gWAT.Myeloid cells_Monocytes	up	chr10:127288889-127289390	chr10:127590962-127591463	male
Mbd6	gWAT	gWAT.Myeloid cells_Monocytes	up	chr10:127288889-127289390	chr10:127597215-127597716	male
Mef2d	gWAT	gWAT.Myeloid cells_Monocytes	up	chr3:88141993-88142494	chr3:87859757-87860258	male
Mfsd12	gWAT	gWAT.Myeloid cells_Monocytes	up	chr10:81356287-81356788	chr10:81407866-81408367	male
Mfsd12	gWAT	gWAT.Myeloid cells_Monocytes	up	chr10:81356287-81356788	chr10:81358704-81359205	male
Mindy3	gWAT	gWAT.Myeloid cells_Monocytes	up	chr2:12419233-12419734	chr2:12033531-12034032	male
Nfil3	gWAT	gWAT.Myeloid cells_Monocytes	up	chr13:52981023-52981524	chr13:52505643-52506144	male
Nfil3	gWAT	gWAT.Myeloid cells_Monocytes	up	chr13:52981023-52981524	chr13:52765571-52766072	male
Ophn1	gWAT	gWAT.Myeloid cells_Monocytes	up	chrX:98890822-98891323	chrX:98890315-98890816	male
Pip5k1c	gWAT	gWAT.Myeloid cells_Monocytes	up	chr10:81292568-81293069	chr10:81358704-81359205	male
Prdm1	gWAT	gWAT.Myeloid cells_Monocytes	up	chr10:44459354-44459855	chr10:44427922-44428423	male
Prdm1	gWAT	gWAT.Myeloid cells_Monocytes	up	chr10:44459354-44459855	chr10:44632759-44633260	male
Prdm1	gWAT	gWAT.Myeloid cells_Monocytes	up	chr10:44459354-44459855	chr10:44847317-44847818	male
Prdm1	gWAT	gWAT.Myeloid cells_Monocytes	up	chr10:44459354-44459855	chr10:44665700-44666201	male
Psmb9	gWAT	gWAT.Myeloid cells_Monocytes	up	chr17:34187168-34187669	chr17:34072012-34072513	male
Psmb9	gWAT	gWAT.Myeloid cells_Monocytes	up	chr17:34187168-34187669	chr17:34347536-34348037	male
Psmb9	gWAT	gWAT.Myeloid cells_Monocytes	up	chr17:34187168-34187669	chr17:33930567-33931068	male
Rasa3	gWAT	gWAT.Myeloid cells_Monocytes	up	chr8:13677433-13677934	chr8:13628730-13629231	male
Rasa3	gWAT	gWAT.Myeloid cells_Monocytes	up	chr8:13677433-13677934	chr8:13623883-13624384	male
Rasa3	gWAT	gWAT.Myeloid cells_Monocytes	up	chr8:13677433-13677934	chr8:13644878-13645379	male
Rasa3	gWAT	gWAT.Myeloid cells_Monocytes	up	chr8:13677433-13677934	chr8:13651221-13651722	male
Rasa3	gWAT	gWAT.Myeloid cells_Monocytes	up	chr8:13677433-13677934	chr8:13660209-13660710	male
Retreg1	gWAT	gWAT.Myeloid cells_Monocytes	up	chr15:25842881-25843382	chr15:25354668-25355169	male
Sec14l1	gWAT	gWAT.Myeloid cells_Monocytes	up	chr11:117114810-117115311	chr11:116868057-116868558	male
Sec14l1	gWAT	gWAT.Myeloid cells_Monocytes	up	chr11:117114810-117115311	chr11:117083369-117083870	male
Tbkbp1	gWAT	gWAT.Myeloid cells_Monocytes	up	chr11:97149878-97150379	chr11:97310107-97310608	male
Tbkbp1	gWAT	gWAT.Myeloid cells_Monocytes	up	chr11:97149878-97150379	chr11:97083757-97084258	male
Tbkbp1	gWAT	gWAT.Myeloid cells_Monocytes	up	chr11:97149878-97150379	chr11:97309314-97309815	male
Tbkbp1	gWAT	gWAT.Myeloid cells_Monocytes	up	chr11:97149878-97150379	chr11:96765557-96766058	male
Tex2	gWAT	gWAT.Myeloid cells_Monocytes	up	chr11:106612889-106613390	chr11:106562697-106563198	male
Tex2	gWAT	gWAT.Myeloid cells_Monocytes	up	chr11:106612889-106613390	chr11:106787425-106787926	male
Tex2	gWAT	gWAT.Myeloid cells_Monocytes	up	chr11:106612889-106613390	chr11:106614219-106614720	male
Tex2	gWAT	gWAT.Myeloid cells_Monocytes	up	chr11:106612889-106613390	chr11:106564151-106564652	male
Tex2	gWAT	gWAT.Myeloid cells_Monocytes	up	chr11:106612889-106613390	chr11:106536072-106536573	male
Tex2	gWAT	gWAT.Myeloid cells_Monocytes	up	chr11:106612889-106613390	chr11:106820928-106821429	male
Trim47	gWAT	gWAT.Myeloid cells_Monocytes	up	chr11:116110538-116111039	chr11:116093673-116094174	male
Trim47	gWAT	gWAT.Myeloid cells_Monocytes	up	chr11:116110035-116110536	chr11:116093673-116094174	male
Trim47	gWAT	gWAT.Myeloid cells_Monocytes	up	chr11:116110538-116111039	chr11:116439828-116440329	male
Trim47	gWAT	gWAT.Myeloid cells_Monocytes	up	chr11:116110538-116111039	chr11:116436666-116437167	male
Zfp318	gWAT	gWAT.Myeloid cells_Monocytes	up	chr17:46383277-46383778	chr17:46866724-46867225	male
Zfp318	gWAT	gWAT.Myeloid cells_Monocytes	up	chr17:46383277-46383778	chr17:46874029-46874530	male
Kank1	Heart	Heart.Fibroblasts	down	chr19:25236698-25237199	chr19:25277535-25278036	male
Kank1	Heart	Heart.Fibroblasts	down	chr19:25236698-25237199	chr19:25237415-25237916	male
Rad50	Heart	Heart.Ventricular cardiomyocytes	up	chr11:53707612-53708113	chr11:53736982-53737483	male
Rad50	Heart	Heart.Ventricular cardiomyocytes	up	chr11:53707612-53708113	chr11:53903212-53903713	male
Simc1	Heart	Heart.Ventricular cardiomyocytes	up	chr13:54503466-54503967	chr13:54623231-54623732	male
Simc1	Heart	Heart.Ventricular cardiomyocytes	up	chr13:54503466-54503967	chr13:54737457-54737958	male
Dab1	Intestine	Intestine.Intestinal epithelial cells	down	chr4:104367282-104367783	chr4:104624485-104624986	male
Dab1	Intestine	Intestine.Intestinal epithelial cells	down	chr4:104367282-104367783	chr4:104455453-104455954	male
Dab1	Intestine	Intestine.Intestinal epithelial cells	down	chr4:104367282-104367783	chr4:104219514-104220015	male
Dab1	Intestine	Intestine.Intestinal epithelial cells	down	chr4:104367282-104367783	chr4:104523066-104523567	male
Dab1	Intestine	Intestine.Intestinal epithelial cells	down	chr4:104367282-104367783	chr4:104368713-104369214	male
Dab1	Intestine	Intestine.Intestinal epithelial cells	down	chr4:104367282-104367783	chr4:104217511-104218012	male
Dab1	Intestine	Intestine.Intestinal epithelial cells	down	chr4:104367282-104367783	chr4:104367880-104368381	male
Dab1	Intestine	Intestine.Intestinal epithelial cells	down	chr4:104367282-104367783	chr4:104508190-104508691	male
Dab1	Intestine	Intestine.Intestinal epithelial cells	down	chr4:104367282-104367783	chr4:104501564-104502065	male
Dab1	Intestine	Intestine.Intestinal epithelial cells	down	chr4:104367282-104367783	chr4:104509172-104509673	male
Dab1	Intestine	Intestine.Intestinal epithelial cells	down	chr4:104367282-104367783	chr4:104216006-104216507	male
Dab1	Intestine	Intestine.Intestinal epithelial cells	down	chr4:104367282-104367783	chr4:104665499-104666000	male
Dab1	Intestine	Intestine.Intestinal epithelial cells	down	chr4:104367282-104367783	chr4:104211983-104212484	male
Dab1	Intestine	Intestine.Intestinal epithelial cells	down	chr4:104367282-104367783	chr4:104602686-104603187	male
Dab1	Intestine	Intestine.Intestinal epithelial cells	down	chr4:104367282-104367783	chr4:104625271-104625772	male
Dab1	Intestine	Intestine.Intestinal epithelial cells	down	chr4:104367282-104367783	chr4:104528957-104529458	male
Dab1	Intestine	Intestine.Intestinal epithelial cells	down	chr4:104367282-104367783	chr4:104515574-104516075	male
Dab1	Intestine	Intestine.Intestinal epithelial cells	down	chr4:104367282-104367783	chr4:104514632-104515133	male
Dab1	Intestine	Intestine.Intestinal epithelial cells	down	chr4:104367282-104367783	chr4:104211456-104211957	male
Dab1	Intestine	Intestine.Intestinal epithelial cells	down	chr4:104367282-104367783	chr4:104539010-104539511	male
Dab1	Intestine	Intestine.Intestinal epithelial cells	down	chr4:104367282-104367783	chr4:104530176-104530677	male
Dab1	Intestine	Intestine.Intestinal epithelial cells	down	chr4:104367282-104367783	chr4:104464487-104464988	male
Dab1	Intestine	Intestine.Intestinal epithelial cells	down	chr4:104367282-104367783	chr4:104500572-104501073	male
Dab1	Intestine	Intestine.Intestinal epithelial cells	down	chr4:104367282-104367783	chr4:104206602-104207103	male
Fam234b	Intestine	Intestine.Intestinal epithelial cells	down	chr6:135197770-135198271	chr6:135199246-135199747	male
Fam234b	Intestine	Intestine.Intestinal epithelial cells	down	chr6:135197770-135198271	chr6:135372122-135372623	male
Fam234b	Intestine	Intestine.Intestinal epithelial cells	down	chr6:135197770-135198271	chr6:135535568-135536069	male
Igsf9	Intestine	Intestine.Intestinal epithelial cells	down	chr1:172481871-172482372	chr1:172655233-172655734	male
Igsf9	Intestine	Intestine.Intestinal epithelial cells	down	chr1:172481871-172482372	chr1:172653655-172654156	male
Igsf9	Intestine	Intestine.Intestinal epithelial cells	down	chr1:172481871-172482372	chr1:172485435-172485936	male
Igsf9	Intestine	Intestine.Intestinal epithelial cells	down	chr1:172481871-172482372	chr1:172382063-172382564	male
Igsf9	Intestine	Intestine.Intestinal epithelial cells	down	chr1:172481871-172482372	chr1:172487024-172487525	male
Igsf9	Intestine	Intestine.Intestinal epithelial cells	down	chr1:172481871-172482372	chr1:172490296-172490797	male
Igsf9	Intestine	Intestine.Intestinal epithelial cells	down	chr1:172481871-172482372	chr1:172498338-172498839	male
Igsf9	Intestine	Intestine.Intestinal epithelial cells	down	chr1:172481871-172482372	chr1:172549964-172550465	male
Igsf9	Intestine	Intestine.Intestinal epithelial cells	down	chr1:172481871-172482372	chr1:172487654-172488155	male
Igsf9	Intestine	Intestine.Intestinal epithelial cells	down	chr1:172481871-172482372	chr1:172632277-172632778	male
Igsf9	Intestine	Intestine.Intestinal epithelial cells	down	chr1:172481871-172482372	chr1:172650473-172650974	male
Igsf9	Intestine	Intestine.Intestinal epithelial cells	down	chr1:172481871-172482372	chr1:172704025-172704526	male
Igsf9	Intestine	Intestine.Intestinal epithelial cells	down	chr1:172481871-172482372	chr1:172708769-172709270	male
Igsf9	Intestine	Intestine.Intestinal epithelial cells	down	chr1:172481871-172482372	chr1:172432470-172432971	male
Igsf9	Intestine	Intestine.Intestinal epithelial cells	down	chr1:172481871-172482372	chr1:172704708-172705209	male
Igsf9	Intestine	Intestine.Intestinal epithelial cells	down	chr1:172481871-172482372	chr1:172433701-172434202	male
Igsf9	Intestine	Intestine.Intestinal epithelial cells	down	chr1:172481871-172482372	chr1:172432974-172433475	male
Igsf9	Intestine	Intestine.Intestinal epithelial cells	down	chr1:172481871-172482372	chr1:172498949-172499450	male
Igsf9	Intestine	Intestine.Intestinal epithelial cells	down	chr1:172481871-172482372	chr1:172315990-172316491	male
Igsf9	Intestine	Intestine.Intestinal epithelial cells	down	chr1:172481871-172482372	chr1:172430984-172431485	male
Igsf9	Intestine	Intestine.Intestinal epithelial cells	down	chr1:172481871-172482372	chr1:172439315-172439816	male
Igsf9	Intestine	Intestine.Intestinal epithelial cells	down	chr1:172481871-172482372	chr1:172450158-172450659	male
Igsf9	Intestine	Intestine.Intestinal epithelial cells	down	chr1:172481871-172482372	chr1:172706828-172707329	male
Igsf9	Intestine	Intestine.Intestinal epithelial cells	down	chr1:172481871-172482372	chr1:172651560-172652061	male
Igsf9	Intestine	Intestine.Intestinal epithelial cells	down	chr1:172481871-172482372	chr1:172382613-172383114	male
Igsf9	Intestine	Intestine.Intestinal epithelial cells	down	chr1:172481871-172482372	chr1:172549238-172549739	male
Igsf9	Intestine	Intestine.Intestinal epithelial cells	down	chr1:172481871-172482372	chr1:172706225-172706726	male
Igsf9	Intestine	Intestine.Intestinal epithelial cells	down	chr1:172481871-172482372	chr1:172412163-172412664	male
Igsf9	Intestine	Intestine.Intestinal epithelial cells	down	chr1:172481871-172482372	chr1:172450792-172451293	male
Igsf9	Intestine	Intestine.Intestinal epithelial cells	down	chr1:172481871-172482372	chr1:172502605-172503106	male
Igsf9	Intestine	Intestine.Intestinal epithelial cells	down	chr1:172481871-172482372	chr1:172431838-172432339	male
Kif21a	Intestine	Intestine.Intestinal epithelial cells	down	chr15:91049631-91050132	chr15:91268500-91269001	male
Mroh7	Intestine	Intestine.Intestinal epithelial cells	down	chr4:106728055-106728556	chr4:106329939-106330440	male
Mroh7	Intestine	Intestine.Intestinal epithelial cells	down	chr4:106728055-106728556	chr4:106700797-106701298	male
Mroh7	Intestine	Intestine.Intestinal epithelial cells	down	chr4:106728055-106728556	chr4:106737845-106738346	male
Ppfibp2	Intestine	Intestine.Intestinal epithelial cells	down	chr7:107593846-107594347	chr7:107595487-107595988	male
Ppfibp2	Intestine	Intestine.Intestinal epithelial cells	down	chr7:107594771-107595272	chr7:107595487-107595988	male
Ppfibp2	Intestine	Intestine.Intestinal epithelial cells	down	chr7:107593846-107594347	chr7:107568874-107569375	male
Rbms1	Intestine	Intestine.Intestinal epithelial cells	down	chr2:60881174-60881675	chr2:61177770-61178271	male
Rbms1	Intestine	Intestine.Intestinal epithelial cells	down	chr2:60881174-60881675	chr2:60552738-60553239	male
Rbms1	Intestine	Intestine.Intestinal epithelial cells	down	chr2:60881174-60881675	chr2:60908152-60908653	male
Rbms1	Intestine	Intestine.Intestinal epithelial cells	down	chr2:60881174-60881675	chr2:61319157-61319658	male
Rbms1	Intestine	Intestine.Intestinal epithelial cells	down	chr2:60881174-60881675	chr2:61070949-61071450	male
Rbms1	Intestine	Intestine.Intestinal epithelial cells	down	chr2:60881174-60881675	chr2:61251024-61251525	male
Rbms1	Intestine	Intestine.Intestinal epithelial cells	down	chr2:60881174-60881675	chr2:61221621-61222122	male
Rbms1	Intestine	Intestine.Intestinal epithelial cells	down	chr2:60881174-60881675	chr2:60933136-60933637	male
Tnfaip8	Intestine	Intestine.Intestinal epithelial cells	down	chr18:50030020-50030521	chr18:50034953-50035454	male
Tnfaip8	Intestine	Intestine.Intestinal epithelial cells	down	chr18:50052711-50053212	chr18:50130915-50131416	male
Tnfaip8	Intestine	Intestine.Intestinal epithelial cells	down	chr18:50052711-50053212	chr18:49852713-49853214	male
Xylt1	Intestine	Intestine.Intestinal epithelial cells	down	chr7:117380732-117381233	chr7:117622704-117623205	male
Xylt1	Intestine	Intestine.Intestinal epithelial cells	down	chr7:117380732-117381233	chr7:117611901-117612402	male
Xylt1	Intestine	Intestine.Intestinal epithelial cells	down	chr7:117380732-117381233	chr7:117628660-117629161	male
Xylt1	Intestine	Intestine.Intestinal epithelial cells	down	chr7:117380732-117381233	chr7:117429800-117430301	male
Xylt1	Intestine	Intestine.Intestinal epithelial cells	down	chr7:117380732-117381233	chr7:117753217-117753718	male
Xylt1	Intestine	Intestine.Intestinal epithelial cells	down	chr7:117380732-117381233	chr7:117611057-117611558	male
Zfp608	Intestine	Intestine.Intestinal epithelial cells	down	chr18:54989067-54989568	chr18:54920899-54921400	male
Zfp608	Intestine	Intestine.Intestinal epithelial cells	down	chr18:54989067-54989568	chr18:55018611-55019112	male
Zfp608	Intestine	Intestine.Intestinal epithelial cells	down	chr18:54989067-54989568	chr18:54612310-54612811	male
Zfp608	Intestine	Intestine.Intestinal epithelial cells	down	chr18:54989067-54989568	chr18:55375618-55376119	male
Zfp939	Intestine	Intestine.Intestinal epithelial cells	down	chr7:39448380-39448881	chr7:39830142-39830643	male
Zfp939	Intestine	Intestine.Intestinal epithelial cells	down	chr7:39448380-39448881	chr7:39828560-39829061	male
Zfp939	Intestine	Intestine.Intestinal epithelial cells	down	chr7:39448380-39448881	chr7:39830722-39831223	male
Acer3	Intestine	Intestine.Intestinal epithelial cells	up	chr7:98321022-98321523	chr7:98363476-98363977	male
Acer3	Intestine	Intestine.Intestinal epithelial cells	up	chr7:98321022-98321523	chr7:98793043-98793544	male
Acer3	Intestine	Intestine.Intestinal epithelial cells	up	chr7:98321022-98321523	chr7:98336565-98337066	male
Acer3	Intestine	Intestine.Intestinal epithelial cells	up	chr7:98321022-98321523	chr7:98172434-98172935	male
Acer3	Intestine	Intestine.Intestinal epithelial cells	up	chr7:98321022-98321523	chr7:98448161-98448662	male
Acer3	Intestine	Intestine.Intestinal epithelial cells	up	chr7:98321022-98321523	chr7:98303924-98304425	male
Acer3	Intestine	Intestine.Intestinal epithelial cells	up	chr7:98321022-98321523	chr7:98151444-98151945	male
Acer3	Intestine	Intestine.Intestinal epithelial cells	up	chr7:98321022-98321523	chr7:98342223-98342724	male
Acer3	Intestine	Intestine.Intestinal epithelial cells	up	chr7:98321022-98321523	chr7:98812938-98813439	male
Acer3	Intestine	Intestine.Intestinal epithelial cells	up	chr7:98321022-98321523	chr7:98336044-98336545	male
Acer3	Intestine	Intestine.Intestinal epithelial cells	up	chr7:98321022-98321523	chr7:98108706-98109207	male
Acer3	Intestine	Intestine.Intestinal epithelial cells	up	chr7:98321022-98321523	chr7:98181015-98181516	male
Arap1	Intestine	Intestine.Intestinal epithelial cells	up	chr7:101385234-101385735	chr7:101026802-101027303	male
Arap1	Intestine	Intestine.Intestinal epithelial cells	up	chr7:101385234-101385735	chr7:101553267-101553768	male
Arap1	Intestine	Intestine.Intestinal epithelial cells	up	chr7:101385234-101385735	chr7:101562759-101563260	male
Arap1	Intestine	Intestine.Intestinal epithelial cells	up	chr7:101385234-101385735	chr7:101556769-101557270	male
Arap1	Intestine	Intestine.Intestinal epithelial cells	up	chr7:101385234-101385735	chr7:101257815-101258316	male
Arap1	Intestine	Intestine.Intestinal epithelial cells	up	chr7:101385234-101385735	chr7:101613817-101614318	male
Arap1	Intestine	Intestine.Intestinal epithelial cells	up	chr7:101385234-101385735	chr7:101284442-101284943	male
Arap1	Intestine	Intestine.Intestinal epithelial cells	up	chr7:101385234-101385735	chr7:101650508-101651009	male
Arap1	Intestine	Intestine.Intestinal epithelial cells	up	chr7:101385234-101385735	chr7:101615359-101615860	male
Arap1	Intestine	Intestine.Intestinal epithelial cells	up	chr7:101385234-101385735	chr7:101621790-101622291	male
Arap1	Intestine	Intestine.Intestinal epithelial cells	up	chr7:101385234-101385735	chr7:101367079-101367580	male
Arap1	Intestine	Intestine.Intestinal epithelial cells	up	chr7:101385234-101385735	chr7:101360332-101360833	male
Arap1	Intestine	Intestine.Intestinal epithelial cells	up	chr7:101385234-101385735	chr7:101297367-101297868	male
Arap1	Intestine	Intestine.Intestinal epithelial cells	up	chr7:101385234-101385735	chr7:101617062-101617563	male
Arap1	Intestine	Intestine.Intestinal epithelial cells	up	chr7:101385234-101385735	chr7:101612709-101613210	male
Arap1	Intestine	Intestine.Intestinal epithelial cells	up	chr7:101385234-101385735	chr7:101258449-101258950	male
Arap1	Intestine	Intestine.Intestinal epithelial cells	up	chr7:101385234-101385735	chr7:101368417-101368918	male
Arap1	Intestine	Intestine.Intestinal epithelial cells	up	chr7:101385234-101385735	chr7:101549226-101549727	male
Arap1	Intestine	Intestine.Intestinal epithelial cells	up	chr7:101385234-101385735	chr7:101847855-101848356	male
Arap1	Intestine	Intestine.Intestinal epithelial cells	up	chr7:101385234-101385735	chr7:100944210-100944711	male
Arap1	Intestine	Intestine.Intestinal epithelial cells	up	chr7:101385234-101385735	chr7:101397117-101397618	male
Arap1	Intestine	Intestine.Intestinal epithelial cells	up	chr7:101385234-101385735	chr7:101489498-101489999	male
Arap1	Intestine	Intestine.Intestinal epithelial cells	up	chr7:101385234-101385735	chr7:101427664-101428165	male
Chid1	Intestine	Intestine.Intestinal epithelial cells	up	chr7:141540510-141541011	chr7:141062607-141063108	male
Chid1	Intestine	Intestine.Intestinal epithelial cells	up	chr7:141540510-141541011	chr7:141376557-141377058	male
Chid1	Intestine	Intestine.Intestinal epithelial cells	up	chr7:141540510-141541011	chr7:141097168-141097669	male
Chid1	Intestine	Intestine.Intestinal epithelial cells	up	chr7:141540510-141541011	chr7:141103111-141103612	male
Chid1	Intestine	Intestine.Intestinal epithelial cells	up	chr7:141540510-141541011	chr7:141148633-141149134	male
Chid1	Intestine	Intestine.Intestinal epithelial cells	up	chr7:141540510-141541011	chr7:142031636-142032137	male
Chid1	Intestine	Intestine.Intestinal epithelial cells	up	chr7:141540510-141541011	chr7:141405427-141405928	male
Chid1	Intestine	Intestine.Intestinal epithelial cells	up	chr7:141540510-141541011	chr7:141250913-141251414	male
Chid1	Intestine	Intestine.Intestinal epithelial cells	up	chr7:141540510-141541011	chr7:141344735-141345236	male
Ciita	Intestine	Intestine.Intestinal epithelial cells	up	chr16:10479803-10480304	chr16:10812051-10812552	male
Ciita	Intestine	Intestine.Intestinal epithelial cells	up	chr16:10479803-10480304	chr16:10837217-10837718	male
Ciita	Intestine	Intestine.Intestinal epithelial cells	up	chr16:10487236-10487737	chr16:10451252-10451753	male
Ciita	Intestine	Intestine.Intestinal epithelial cells	up	chr16:10487236-10487737	chr16:10527716-10528217	male
Ciita	Intestine	Intestine.Intestinal epithelial cells	up	chr16:10479803-10480304	chr16:10299575-10300076	male
Ciita	Intestine	Intestine.Intestinal epithelial cells	up	chr16:10487236-10487737	chr16:10495806-10496307	male
Ciita	Intestine	Intestine.Intestinal epithelial cells	up	chr16:10487236-10487737	chr16:10497231-10497732	male
Ciita	Intestine	Intestine.Intestinal epithelial cells	up	chr16:10487236-10487737	chr16:10481367-10481868	male
Ciita	Intestine	Intestine.Intestinal epithelial cells	up	chr16:10487236-10487737	chr16:10540226-10540727	male
Ciita	Intestine	Intestine.Intestinal epithelial cells	up	chr16:10479803-10480304	chr16:10482304-10482805	male
Ciita	Intestine	Intestine.Intestinal epithelial cells	up	chr16:10479803-10480304	chr16:10828409-10828910	male
Ciita	Intestine	Intestine.Intestinal epithelial cells	up	chr16:10487236-10487737	chr16:10816009-10816510	male
Ciita	Intestine	Intestine.Intestinal epithelial cells	up	chr16:10487236-10487737	chr16:10676622-10677123	male
Ciita	Intestine	Intestine.Intestinal epithelial cells	up	chr16:10479803-10480304	chr16:10825767-10826268	male
Ciita	Intestine	Intestine.Intestinal epithelial cells	up	chr16:10487236-10487737	chr16:10787313-10787814	male
Ciita	Intestine	Intestine.Intestinal epithelial cells	up	chr16:10479803-10480304	chr16:10474900-10475401	male
Ciita	Intestine	Intestine.Intestinal epithelial cells	up	chr16:10479803-10480304	chr16:10826403-10826904	male
Ciita	Intestine	Intestine.Intestinal epithelial cells	up	chr16:10487236-10487737	chr16:10499094-10499595	male
Ciita	Intestine	Intestine.Intestinal epithelial cells	up	chr16:10479803-10480304	chr16:10509290-10509791	male
Ciita	Intestine	Intestine.Intestinal epithelial cells	up	chr16:10479803-10480304	chr16:10803499-10804000	male
Ciita	Intestine	Intestine.Intestinal epithelial cells	up	chr16:10487236-10487737	chr16:10774612-10775113	male
Ciita	Intestine	Intestine.Intestinal epithelial cells	up	chr16:10479803-10480304	chr16:10285122-10285623	male
Ciita	Intestine	Intestine.Intestinal epithelial cells	up	chr16:10487236-10487737	chr16:10482304-10482805	male
Ciita	Intestine	Intestine.Intestinal epithelial cells	up	chr16:10487236-10487737	chr16:10511293-10511794	male
Ciita	Intestine	Intestine.Intestinal epithelial cells	up	chr16:10479803-10480304	chr16:10526888-10527389	male
Ciita	Intestine	Intestine.Intestinal epithelial cells	up	chr16:10479803-10480304	chr16:10510762-10511263	male
Ciita	Intestine	Intestine.Intestinal epithelial cells	up	chr16:10479803-10480304	chr16:10491655-10492156	male
Ciita	Intestine	Intestine.Intestinal epithelial cells	up	chr16:10479803-10480304	chr16:10815418-10815919	male
Ciita	Intestine	Intestine.Intestinal epithelial cells	up	chr16:10487236-10487737	chr16:10780256-10780757	male
Ciita	Intestine	Intestine.Intestinal epithelial cells	up	chr16:10479803-10480304	chr16:10813671-10814172	male
Ciita	Intestine	Intestine.Intestinal epithelial cells	up	chr16:10479803-10480304	chr16:10511293-10511794	male
Ciita	Intestine	Intestine.Intestinal epithelial cells	up	chr16:10479803-10480304	chr16:10502372-10502873	male
Ciita	Intestine	Intestine.Intestinal epithelial cells	up	chr16:10487236-10487737	chr16:10782920-10783421	male
Ciita	Intestine	Intestine.Intestinal epithelial cells	up	chr16:10487236-10487737	chr16:10782268-10782769	male
Ciita	Intestine	Intestine.Intestinal epithelial cells	up	chr16:10479803-10480304	chr16:10823439-10823940	male
Ciita	Intestine	Intestine.Intestinal epithelial cells	up	chr16:10487236-10487737	chr16:10510762-10511263	male
Ciita	Intestine	Intestine.Intestinal epithelial cells	up	chr16:10479803-10480304	chr16:10812917-10813418	male
Ciita	Intestine	Intestine.Intestinal epithelial cells	up	chr16:10487236-10487737	chr16:10812917-10813418	male
Ciita	Intestine	Intestine.Intestinal epithelial cells	up	chr16:10479803-10480304	chr16:10481367-10481868	male
Ciita	Intestine	Intestine.Intestinal epithelial cells	up	chr16:10487236-10487737	chr16:10813671-10814172	male
Ciita	Intestine	Intestine.Intestinal epithelial cells	up	chr16:10479803-10480304	chr16:10499094-10499595	male
Ciita	Intestine	Intestine.Intestinal epithelial cells	up	chr16:10479803-10480304	chr16:10806088-10806589	male
Ciita	Intestine	Intestine.Intestinal epithelial cells	up	chr16:10479803-10480304	chr16:10811337-10811838	male
Ciita	Intestine	Intestine.Intestinal epithelial cells	up	chr16:10479803-10480304	chr16:10822493-10822994	male
Ciita	Intestine	Intestine.Intestinal epithelial cells	up	chr16:10479803-10480304	chr16:10779560-10780061	male
Ciita	Intestine	Intestine.Intestinal epithelial cells	up	chr16:10479803-10480304	chr16:10532983-10533484	male
Ciita	Intestine	Intestine.Intestinal epithelial cells	up	chr16:10487236-10487737	chr16:10499669-10500170	male
Ciita	Intestine	Intestine.Intestinal epithelial cells	up	chr16:10479803-10480304	chr16:10477490-10477991	male
Ciita	Intestine	Intestine.Intestinal epithelial cells	up	chr16:10487236-10487737	chr16:10818722-10819223	male
Ciita	Intestine	Intestine.Intestinal epithelial cells	up	chr16:10479803-10480304	chr16:10497231-10497732	male
Ciita	Intestine	Intestine.Intestinal epithelial cells	up	chr16:10479803-10480304	chr16:10277965-10278466	male
Ciita	Intestine	Intestine.Intestinal epithelial cells	up	chr16:10479803-10480304	chr16:10780256-10780757	male
Ciita	Intestine	Intestine.Intestinal epithelial cells	up	chr16:10487236-10487737	chr16:10455690-10456191	male
Ciita	Intestine	Intestine.Intestinal epithelial cells	up	chr16:10487236-10487737	chr16:10477490-10477991	male
Ciita	Intestine	Intestine.Intestinal epithelial cells	up	chr16:10487236-10487737	chr16:10420663-10421164	male
Ciita	Intestine	Intestine.Intestinal epithelial cells	up	chr16:10487236-10487737	chr16:10496647-10497148	male
Ciita	Intestine	Intestine.Intestinal epithelial cells	up	chr16:10487236-10487737	chr16:10810295-10810796	male
Ciita	Intestine	Intestine.Intestinal epithelial cells	up	chr16:10487236-10487737	chr16:10816789-10817290	male
Ciita	Intestine	Intestine.Intestinal epithelial cells	up	chr16:10479803-10480304	chr16:10772053-10772554	male
Ciita	Intestine	Intestine.Intestinal epithelial cells	up	chr16:10479803-10480304	chr16:10807195-10807696	male
Ciita	Intestine	Intestine.Intestinal epithelial cells	up	chr16:10479803-10480304	chr16:10787313-10787814	male
Ciita	Intestine	Intestine.Intestinal epithelial cells	up	chr16:10479803-10480304	chr16:10774612-10775113	male
Ciita	Intestine	Intestine.Intestinal epithelial cells	up	chr16:10479803-10480304	chr16:10782268-10782769	male
Ciita	Intestine	Intestine.Intestinal epithelial cells	up	chr16:10487236-10487737	chr16:10467318-10467819	male
Ciita	Intestine	Intestine.Intestinal epithelial cells	up	chr16:10479803-10480304	chr16:10772899-10773400	male
Ciita	Intestine	Intestine.Intestinal epithelial cells	up	chr16:10479803-10480304	chr16:10903929-10904430	male
Ciita	Intestine	Intestine.Intestinal epithelial cells	up	chr16:10487236-10487737	chr16:10453035-10453536	male
Ciita	Intestine	Intestine.Intestinal epithelial cells	up	chr16:10479803-10480304	chr16:10820934-10821435	male
Ciita	Intestine	Intestine.Intestinal epithelial cells	up	chr16:10487236-10487737	chr16:10491655-10492156	male
Ciita	Intestine	Intestine.Intestinal epithelial cells	up	chr16:10479803-10480304	chr16:10795266-10795767	male
Ciita	Intestine	Intestine.Intestinal epithelial cells	up	chr16:10479803-10480304	chr16:10528586-10529087	male
Ciita	Intestine	Intestine.Intestinal epithelial cells	up	chr16:10487236-10487737	chr16:10799781-10800282	male
Ciita	Intestine	Intestine.Intestinal epithelial cells	up	chr16:10487236-10487737	chr16:10814658-10815159	male
Ciita	Intestine	Intestine.Intestinal epithelial cells	up	chr16:10479803-10480304	chr16:10868684-10869185	male
Ciita	Intestine	Intestine.Intestinal epithelial cells	up	chr16:10479803-10480304	chr16:10799781-10800282	male
Ciita	Intestine	Intestine.Intestinal epithelial cells	up	chr16:10479803-10480304	chr16:10499669-10500170	male
Ciita	Intestine	Intestine.Intestinal epithelial cells	up	chr16:10487236-10487737	chr16:10474900-10475401	male
Ciita	Intestine	Intestine.Intestinal epithelial cells	up	chr16:10487236-10487737	chr16:10812051-10812552	male
Ciita	Intestine	Intestine.Intestinal epithelial cells	up	chr16:10487236-10487737	chr16:10815418-10815919	male
Ciita	Intestine	Intestine.Intestinal epithelial cells	up	chr16:10487236-10487737	chr16:10532983-10533484	male
Ciita	Intestine	Intestine.Intestinal epithelial cells	up	chr16:10479803-10480304	chr16:10455690-10456191	male
Ciita	Intestine	Intestine.Intestinal epithelial cells	up	chr16:10479803-10480304	chr16:10814658-10815159	male
Ciita	Intestine	Intestine.Intestinal epithelial cells	up	chr16:10487236-10487737	chr16:10754474-10754975	male
Ciita	Intestine	Intestine.Intestinal epithelial cells	up	chr16:10487236-10487737	chr16:10277965-10278466	male
Ciita	Intestine	Intestine.Intestinal epithelial cells	up	chr16:10479803-10480304	chr16:10753775-10754276	male
Ciita	Intestine	Intestine.Intestinal epithelial cells	up	chr16:10479803-10480304	chr16:10782920-10783421	male
Ciita	Intestine	Intestine.Intestinal epithelial cells	up	chr16:10487236-10487737	chr16:10806088-10806589	male
Ciita	Intestine	Intestine.Intestinal epithelial cells	up	chr16:10479803-10480304	chr16:10443715-10444216	male
Ciita	Intestine	Intestine.Intestinal epithelial cells	up	chr16:10479803-10480304	chr16:10334524-10335025	male
Ciita	Intestine	Intestine.Intestinal epithelial cells	up	chr16:10487236-10487737	chr16:10753775-10754276	male
Ciita	Intestine	Intestine.Intestinal epithelial cells	up	chr16:10479803-10480304	chr16:10450699-10451200	male
Ciita	Intestine	Intestine.Intestinal epithelial cells	up	chr16:10487236-10487737	chr16:10502372-10502873	male
Ciita	Intestine	Intestine.Intestinal epithelial cells	up	chr16:10487236-10487737	chr16:10526888-10527389	male
Ciita	Intestine	Intestine.Intestinal epithelial cells	up	chr16:10479803-10480304	chr16:10340577-10341078	male
Ciita	Intestine	Intestine.Intestinal epithelial cells	up	chr16:10479803-10480304	chr16:10821596-10822097	male
Ciita	Intestine	Intestine.Intestinal epithelial cells	up	chr16:10479803-10480304	chr16:10818722-10819223	male
Ciita	Intestine	Intestine.Intestinal epithelial cells	up	chr16:10479803-10480304	chr16:10420663-10421164	male
Ciita	Intestine	Intestine.Intestinal epithelial cells	up	chr16:10479803-10480304	chr16:10301308-10301809	male
Ciita	Intestine	Intestine.Intestinal epithelial cells	up	chr16:10479803-10480304	chr16:10451252-10451753	male
Ciita	Intestine	Intestine.Intestinal epithelial cells	up	chr16:10487236-10487737	chr16:10758757-10759258	male
Ciita	Intestine	Intestine.Intestinal epithelial cells	up	chr16:10487236-10487737	chr16:10828409-10828910	male
Ciita	Intestine	Intestine.Intestinal epithelial cells	up	chr16:10479803-10480304	chr16:10816789-10817290	male
Ciita	Intestine	Intestine.Intestinal epithelial cells	up	chr16:10479803-10480304	chr16:10837872-10838373	male
Ciita	Intestine	Intestine.Intestinal epithelial cells	up	chr16:10479803-10480304	chr16:10838391-10838892	male
Ciita	Intestine	Intestine.Intestinal epithelial cells	up	chr16:10479803-10480304	chr16:10385940-10386441	male
Ciita	Intestine	Intestine.Intestinal epithelial cells	up	chr16:10479803-10480304	chr16:10335204-10335705	male
Ciita	Intestine	Intestine.Intestinal epithelial cells	up	chr16:10487236-10487737	chr16:10820934-10821435	male
Ciita	Intestine	Intestine.Intestinal epithelial cells	up	chr16:10479803-10480304	chr16:10737512-10738013	male
Ciita	Intestine	Intestine.Intestinal epithelial cells	up	chr16:10479803-10480304	chr16:10816009-10816510	male
Ciita	Intestine	Intestine.Intestinal epithelial cells	up	chr16:10479803-10480304	chr16:10330514-10331015	male
Ciita	Intestine	Intestine.Intestinal epithelial cells	up	chr16:10479803-10480304	chr16:10767933-10768434	male
Ciita	Intestine	Intestine.Intestinal epithelial cells	up	chr16:10479803-10480304	chr16:10747271-10747772	male
Ciita	Intestine	Intestine.Intestinal epithelial cells	up	chr16:10479803-10480304	chr16:10770210-10770711	male
Ciita	Intestine	Intestine.Intestinal epithelial cells	up	chr16:10479803-10480304	chr16:10866009-10866510	male
Ciita	Intestine	Intestine.Intestinal epithelial cells	up	chr16:10479803-10480304	chr16:10859679-10860180	male
Ciita	Intestine	Intestine.Intestinal epithelial cells	up	chr16:10479803-10480304	chr16:10758757-10759258	male
Ciita	Intestine	Intestine.Intestinal epithelial cells	up	chr16:10487236-10487737	chr16:10747271-10747772	male
Ciita	Intestine	Intestine.Intestinal epithelial cells	up	chr16:10479803-10480304	chr16:10755292-10755793	male
Ciita	Intestine	Intestine.Intestinal epithelial cells	up	chr16:10479803-10480304	chr16:10866741-10867242	male
Ciita	Intestine	Intestine.Intestinal epithelial cells	up	chr16:10479803-10480304	chr16:10558502-10559003	male
Ciita	Intestine	Intestine.Intestinal epithelial cells	up	chr16:10487236-10487737	chr16:10755292-10755793	male
Ciita	Intestine	Intestine.Intestinal epithelial cells	up	chr16:10479803-10480304	chr16:10319857-10320358	male
Ciita	Intestine	Intestine.Intestinal epithelial cells	up	chr16:10479803-10480304	chr16:10676622-10677123	male
Ciita	Intestine	Intestine.Intestinal epithelial cells	up	chr16:10487236-10487737	chr16:10822493-10822994	male
Ciita	Intestine	Intestine.Intestinal epithelial cells	up	chr16:10479803-10480304	chr16:10316758-10317259	male
Ciita	Intestine	Intestine.Intestinal epithelial cells	up	chr16:10479803-10480304	chr16:10759327-10759828	male
Ikbke	Intestine	Intestine.Intestinal epithelial cells	up	chr1:131280140-131280641	chr1:131379143-131379644	male
Ikbke	Intestine	Intestine.Intestinal epithelial cells	up	chr1:131280140-131280641	chr1:131377770-131378271	male
Ikbke	Intestine	Intestine.Intestinal epithelial cells	up	chr1:131280140-131280641	chr1:131010487-131010988	male
Ikbke	Intestine	Intestine.Intestinal epithelial cells	up	chr1:131280140-131280641	chr1:131139344-131139845	male
Ikbke	Intestine	Intestine.Intestinal epithelial cells	up	chr1:131280140-131280641	chr1:131511036-131511537	male
Ikbke	Intestine	Intestine.Intestinal epithelial cells	up	chr1:131280140-131280641	chr1:131110015-131110516	male
Ikbke	Intestine	Intestine.Intestinal epithelial cells	up	chr1:131280140-131280641	chr1:131501456-131501957	male
Ikbke	Intestine	Intestine.Intestinal epithelial cells	up	chr1:131280140-131280641	chr1:131504207-131504708	male
Ikbke	Intestine	Intestine.Intestinal epithelial cells	up	chr1:131280140-131280641	chr1:131293952-131294453	male
Ikbke	Intestine	Intestine.Intestinal epithelial cells	up	chr1:131280140-131280641	chr1:131103663-131104164	male
Ikbke	Intestine	Intestine.Intestinal epithelial cells	up	chr1:131280140-131280641	chr1:131169878-131170379	male
Mgat4c	Intestine	Intestine.Intestinal epithelial cells	up	chr10:102374028-102374529	chr10:102811078-102811579	male
Mgat4c	Intestine	Intestine.Intestinal epithelial cells	up	chr10:102374028-102374529	chr10:102375295-102375796	male
Mgat4c	Intestine	Intestine.Intestinal epithelial cells	up	chr10:102374028-102374529	chr10:102370645-102371146	male
Mgat4c	Intestine	Intestine.Intestinal epithelial cells	up	chr10:102374028-102374529	chr10:102377293-102377794	male
Mgat4c	Intestine	Intestine.Intestinal epithelial cells	up	chr10:102374028-102374529	chr10:102314214-102314715	male
Pcgf5	Intestine	Intestine.Intestinal epithelial cells	up	chr19:36347341-36347842	chr19:36389573-36390074	male
Pcgf5	Intestine	Intestine.Intestinal epithelial cells	up	chr19:36347341-36347842	chr19:36375330-36375831	male
Ptk6	Intestine	Intestine.Intestinal epithelial cells	up	chr2:181202866-181203367	chr2:181409591-181410092	male
Ptk6	Intestine	Intestine.Intestinal epithelial cells	up	chr2:181202866-181203367	chr2:181202363-181202864	male
Ptk6	Intestine	Intestine.Intestinal epithelial cells	up	chr2:181202866-181203367	chr2:181201548-181202049	male
Ptk6	Intestine	Intestine.Intestinal epithelial cells	up	chr2:181202866-181203367	chr2:181200939-181201440	male
Ptk6	Intestine	Intestine.Intestinal epithelial cells	up	chr2:181202866-181203367	chr2:181188636-181189137	male
Ptk6	Intestine	Intestine.Intestinal epithelial cells	up	chr2:181202866-181203367	chr2:181100025-181100526	male
Ptk6	Intestine	Intestine.Intestinal epithelial cells	up	chr2:181202866-181203367	chr2:181100603-181101104	male
Rbm47	Intestine	Intestine.Intestinal epithelial cells	up	chr5:66152141-66152642	chr5:66083281-66083782	male
Rbm47	Intestine	Intestine.Intestinal epithelial cells	up	chr5:66152141-66152642	chr5:66199387-66199888	male
Rbm47	Intestine	Intestine.Intestinal epithelial cells	up	chr5:66152141-66152642	chr5:66226640-66227141	male
Rbm47	Intestine	Intestine.Intestinal epithelial cells	up	chr5:66152141-66152642	chr5:66099719-66100220	male
Rbm47	Intestine	Intestine.Intestinal epithelial cells	up	chr5:66152141-66152642	chr5:66201066-66201567	male
Rbm47	Intestine	Intestine.Intestinal epithelial cells	up	chr5:66152141-66152642	chr5:66096597-66097098	male
Rbm47	Intestine	Intestine.Intestinal epithelial cells	up	chr5:66152141-66152642	chr5:66095555-66096056	male
Rbm47	Intestine	Intestine.Intestinal epithelial cells	up	chr5:66152141-66152642	chr5:66143579-66144080	male
Sbno2	Intestine	Intestine.Intestinal epithelial cells	up	chr10:80075779-80076280	chr10:79773232-79773733	male
Sbno2	Intestine	Intestine.Intestinal epithelial cells	up	chr10:80075779-80076280	chr10:80023398-80023899	male
Sbno2	Intestine	Intestine.Intestinal epithelial cells	up	chr10:80075779-80076280	chr10:79871779-79872280	male
Sbno2	Intestine	Intestine.Intestinal epithelial cells	up	chr10:80100927-80101428	chr10:80281949-80282450	male
Sbno2	Intestine	Intestine.Intestinal epithelial cells	up	chr10:80075779-80076280	chr10:79794482-79794983	male
Sbno2	Intestine	Intestine.Intestinal epithelial cells	up	chr10:80075779-80076280	chr10:79844445-79844946	male
Sbno2	Intestine	Intestine.Intestinal epithelial cells	up	chr10:80075779-80076280	chr10:80155938-80156439	male
Sbno2	Intestine	Intestine.Intestinal epithelial cells	up	chr10:80100927-80101428	chr10:79773232-79773733	male
Sbno2	Intestine	Intestine.Intestinal epithelial cells	up	chr10:80075779-80076280	chr10:79988870-79989371	male
Sbno2	Intestine	Intestine.Intestinal epithelial cells	up	chr10:80075779-80076280	chr10:80281949-80282450	male
Sbno2	Intestine	Intestine.Intestinal epithelial cells	up	chr10:80100927-80101428	chr10:80050202-80050703	male
Sbno2	Intestine	Intestine.Intestinal epithelial cells	up	chr10:80100927-80101428	chr10:80023398-80023899	male
Sbno2	Intestine	Intestine.Intestinal epithelial cells	up	chr10:80100927-80101428	chr10:79988870-79989371	male
Sbno2	Intestine	Intestine.Intestinal epithelial cells	up	chr10:80075779-80076280	chr10:80024123-80024624	male
Sbno2	Intestine	Intestine.Intestinal epithelial cells	up	chr10:80100927-80101428	chr10:79871779-79872280	male
Sbno2	Intestine	Intestine.Intestinal epithelial cells	up	chr10:80100927-80101428	chr10:80155938-80156439	male
Sbno2	Intestine	Intestine.Intestinal epithelial cells	up	chr10:80100927-80101428	chr10:79844445-79844946	male
Sbno2	Intestine	Intestine.Intestinal epithelial cells	up	chr10:80100927-80101428	chr10:80024123-80024624	male
Sbno2	Intestine	Intestine.Intestinal epithelial cells	up	chr10:80100927-80101428	chr10:80098576-80099077	male
Sbno2	Intestine	Intestine.Intestinal epithelial cells	up	chr10:80100927-80101428	chr10:79794482-79794983	male
Tcf12	Intestine	Intestine.Intestinal epithelial cells	up	chr9:71895873-71896374	chr9:72364200-72364701	male
Tcf12	Intestine	Intestine.Intestinal epithelial cells	up	chr9:71895873-71896374	chr9:72283549-72284050	male
Tcf12	Intestine	Intestine.Intestinal epithelial cells	up	chr9:71895873-71896374	chr9:72089163-72089664	male
Tcf12	Intestine	Intestine.Intestinal epithelial cells	up	chr9:71895873-71896374	chr9:71567927-71568428	male
Tcf12	Intestine	Intestine.Intestinal epithelial cells	up	chr9:71895873-71896374	chr9:72144107-72144608	male
Vstm5	Intestine	Intestine.Intestinal epithelial cells	up	chr9:15238131-15238632	chr9:15068307-15068808	male
Vstm5	Intestine	Intestine.Intestinal epithelial cells	up	chr9:15238131-15238632	chr9:15068862-15069363	male
Vstm5	Intestine	Intestine.Intestinal epithelial cells	up	chr9:15238131-15238632	chr9:15308215-15308716	male
Vstm5	Intestine	Intestine.Intestinal epithelial cells	up	chr9:15238131-15238632	chr9:15119413-15119914	male
Vstm5	Intestine	Intestine.Intestinal epithelial cells	up	chr9:15238131-15238632	chr9:15035080-15035581	male
H2-Eb1	Intestine	Intestine.Lymphatic endothelial cells	up	chr17:34305569-34306070	chr17:34239562-34240063	male
Abl1	Intestine	Intestine.Lymphoid cells_Plasma cells	down	chr2:31759653-31760154	chr2:31451427-31451928	male
Abl1	Intestine	Intestine.Lymphoid cells_Plasma cells	down	chr2:31759653-31760154	chr2:31452059-31452560	male
Abl1	Intestine	Intestine.Lymphoid cells_Plasma cells	down	chr2:31759653-31760154	chr2:31446025-31446526	male
Ptpn3	Intestine	Intestine.Lymphoid cells_Plasma cells	down	chr4:57301595-57302096	chr4:57299770-57300271	male
Ptpn5	Intestine	Intestine.Lymphoid cells_Plasma cells	down	chr7:47132562-47133063	chr7:47132034-47132535	male
Afdn	Intestine	Intestine.Lymphoid cells_Plasma cells	up	chr17:13759503-13760004	chr17:14232599-14233100	male
Akap8l	Intestine	Intestine.Lymphoid cells_Plasma cells	up	chr17:32350421-32350922	chr17:32534508-32535009	male
Axin1	Intestine	Intestine.Lymphoid cells_Plasma cells	up	chr17:26138334-26138835	chr17:26534654-26535155	male
Bclaf3	Intestine	Intestine.Lymphoid cells_Plasma cells	up	chrX:159532371-159532872	chrX:159983374-159983875	male
Bclaf3	Intestine	Intestine.Lymphoid cells_Plasma cells	up	chrX:159532371-159532872	chrX:159650564-159651065	male
Cd79a	Intestine	Intestine.Lymphoid cells_Plasma cells	up	chr7:24897120-24897621	chr7:25278629-25279130	male
Cd79a	Intestine	Intestine.Lymphoid cells_Plasma cells	up	chr7:24897120-24897621	chr7:25076858-25077359	male
Cd79a	Intestine	Intestine.Lymphoid cells_Plasma cells	up	chr7:24897120-24897621	chr7:25295239-25295740	male
Cd79a	Intestine	Intestine.Lymphoid cells_Plasma cells	up	chr7:24897120-24897621	chr7:24899040-24899541	male
Coro1b	Intestine	Intestine.Lymphoid cells_Plasma cells	up	chr19:4148309-4148810	chr19:4120609-4121110	male
Coro1b	Intestine	Intestine.Lymphoid cells_Plasma cells	up	chr19:4147761-4148262	chr19:4113863-4114364	male
Coro1b	Intestine	Intestine.Lymphoid cells_Plasma cells	up	chr19:4148309-4148810	chr19:4230310-4230811	male
Coro1b	Intestine	Intestine.Lymphoid cells_Plasma cells	up	chr19:4148309-4148810	chr19:4424159-4424660	male
Coro1b	Intestine	Intestine.Lymphoid cells_Plasma cells	up	chr19:4147761-4148262	chr19:4120609-4121110	male
Ddx41	Intestine	Intestine.Lymphoid cells_Plasma cells	up	chr13:55536432-55536933	chr13:55527746-55528247	male
Foxn2	Intestine	Intestine.Lymphoid cells_Plasma cells	up	chr17:88440374-88440875	chr17:88653828-88654329	male
Gne	Intestine	Intestine.Lymphoid cells_Plasma cells	up	chr4:44083956-44084457	chr4:43834665-43835166	male
Gne	Intestine	Intestine.Lymphoid cells_Plasma cells	up	chr4:44083956-44084457	chr4:43838698-43839199	male
Gne	Intestine	Intestine.Lymphoid cells_Plasma cells	up	chr4:44083956-44084457	chr4:43972119-43972620	male
Gne	Intestine	Intestine.Lymphoid cells_Plasma cells	up	chr4:44083956-44084457	chr4:44073719-44074220	male
Grm8	Intestine	Intestine.Lymphoid cells_Plasma cells	up	chr6:28135309-28135810	chr6:27992755-27993256	male
Grm8	Intestine	Intestine.Lymphoid cells_Plasma cells	up	chr6:28135309-28135810	chr6:28021741-28022242	male
Grm8	Intestine	Intestine.Lymphoid cells_Plasma cells	up	chr6:28135309-28135810	chr6:28041743-28042244	male
H3f3a	Intestine	Intestine.Lymphoid cells_Plasma cells	up	chr1:180813323-180813824	chr1:180500033-180500534	male
Itga4	Intestine	Intestine.Lymphoid cells_Plasma cells	up	chr2:79255127-79255628	chr2:79088409-79088910	male
Lin52	Intestine	Intestine.Lymphoid cells_Plasma cells	up	chr12:84451062-84451563	chr12:84926466-84926967	male
Lrig1	Intestine	Intestine.Lymphoid cells_Plasma cells	up	chr6:94700070-94700571	chr6:94640280-94640781	male
Lrig1	Intestine	Intestine.Lymphoid cells_Plasma cells	up	chr6:94700070-94700571	chr6:94637468-94637969	male
Mbd6	Intestine	Intestine.Lymphoid cells_Plasma cells	up	chr10:127288889-127289390	chr10:127512722-127513223	male
Mib2	Intestine	Intestine.Lymphoid cells_Plasma cells	up	chr4:155669522-155670023	chr4:155245287-155245788	male
Neil1	Intestine	Intestine.Lymphoid cells_Plasma cells	up	chr9:57148456-57148957	chr9:57638498-57638999	male
Neil1	Intestine	Intestine.Lymphoid cells_Plasma cells	up	chr9:57148456-57148957	chr9:57279074-57279575	male
Neil1	Intestine	Intestine.Lymphoid cells_Plasma cells	up	chr9:57148456-57148957	chr9:57147938-57148439	male
Neil1	Intestine	Intestine.Lymphoid cells_Plasma cells	up	chr9:57148456-57148957	chr9:57637905-57638406	male
Neu1	Intestine	Intestine.Lymphoid cells_Plasma cells	up	chr17:34931049-34931550	chr17:34649124-34649625	male
Nfe2l1	Intestine	Intestine.Lymphoid cells_Plasma cells	up	chr11:96829849-96830350	chr11:96992629-96993130	male
Nfe2l1	Intestine	Intestine.Lymphoid cells_Plasma cells	up	chr11:96829849-96830350	chr11:96822545-96823046	male
Ptpn13	Intestine	Intestine.Lymphoid cells_Plasma cells	up	chr5:103424875-103425376	chr5:103518917-103519418	male
Ptpn13	Intestine	Intestine.Lymphoid cells_Plasma cells	up	chr5:103424875-103425376	chr5:103208103-103208604	male
Stk4	Intestine	Intestine.Lymphoid cells_Plasma cells	up	chr2:164073848-164074349	chr2:164371348-164371849	male
Stk4	Intestine	Intestine.Lymphoid cells_Plasma cells	up	chr2:164073848-164074349	chr2:164441069-164441570	male
Stk4	Intestine	Intestine.Lymphoid cells_Plasma cells	up	chr2:164073848-164074349	chr2:163823719-163824220	male
Stk4	Intestine	Intestine.Lymphoid cells_Plasma cells	up	chr2:164073848-164074349	chr2:164373183-164373684	male
Syvn1	Intestine	Intestine.Lymphoid cells_Plasma cells	up	chr19:6046266-6046767	chr19:5849307-5849808	male
Syvn1	Intestine	Intestine.Lymphoid cells_Plasma cells	up	chr19:6046266-6046767	chr19:6048652-6049153	male
Syvn1	Intestine	Intestine.Lymphoid cells_Plasma cells	up	chr19:6046266-6046767	chr19:6359724-6360225	male
Syvn1	Intestine	Intestine.Lymphoid cells_Plasma cells	up	chr19:6046266-6046767	chr19:5823457-5823958	male
Syvn1	Intestine	Intestine.Lymphoid cells_Plasma cells	up	chr19:6046266-6046767	chr19:5701926-5702427	male
Tef	Intestine	Intestine.Lymphoid cells_Plasma cells	up	chr15:81802441-81802942	chr15:81859835-81860336	male
Tef	Intestine	Intestine.Lymphoid cells_Plasma cells	up	chr15:81802441-81802942	chr15:82135346-82135847	male
Znrf2	Intestine	Intestine.Lymphoid cells_Plasma cells	up	chr6:54816363-54816864	chr6:54736070-54736571	male
Pitpnm2	Intestine	Intestine.Lymphoid cells_T cells	down	chr5:124187931-124188432	chr5:124259143-124259644	male
Pitpnm2	Intestine	Intestine.Lymphoid cells_T cells	down	chr5:124187330-124187831	chr5:123780121-123780622	male
Pitpnm2	Intestine	Intestine.Lymphoid cells_T cells	down	chr5:124187330-124187831	chr5:124217489-124217990	male
Pitpnm2	Intestine	Intestine.Lymphoid cells_T cells	down	chr5:124187931-124188432	chr5:124247893-124248394	male
Pitpnm2	Intestine	Intestine.Lymphoid cells_T cells	down	chr5:124187931-124188432	chr5:123780121-123780622	male
Pitpnm2	Intestine	Intestine.Lymphoid cells_T cells	down	chr5:124187931-124188432	chr5:124614546-124615047	male
Pitpnm2	Intestine	Intestine.Lymphoid cells_T cells	down	chr5:124187330-124187831	chr5:124212065-124212566	male
Pitpnm2	Intestine	Intestine.Lymphoid cells_T cells	down	chr5:124187931-124188432	chr5:124162516-124163017	male
Pitpnm2	Intestine	Intestine.Lymphoid cells_T cells	down	chr5:124187931-124188432	chr5:124078972-124079473	male
Pitpnm2	Intestine	Intestine.Lymphoid cells_T cells	down	chr5:124187931-124188432	chr5:124241320-124241821	male
Pitpnm2	Intestine	Intestine.Lymphoid cells_T cells	down	chr5:124187931-124188432	chr5:124218087-124218588	male
Pitpnm2	Intestine	Intestine.Lymphoid cells_T cells	down	chr5:124187931-124188432	chr5:124212065-124212566	male
Pitpnm2	Intestine	Intestine.Lymphoid cells_T cells	down	chr5:124187931-124188432	chr5:124196816-124197317	male
Pitpnm2	Intestine	Intestine.Lymphoid cells_T cells	down	chr5:124187931-124188432	chr5:124214719-124215220	male
Pitpnm2	Intestine	Intestine.Lymphoid cells_T cells	down	chr5:124187931-124188432	chr5:124077876-124078377	male
Pitpnm2	Intestine	Intestine.Lymphoid cells_T cells	down	chr5:124187931-124188432	chr5:124078397-124078898	male
Pitpnm2	Intestine	Intestine.Lymphoid cells_T cells	down	chr5:124187330-124187831	chr5:124196816-124197317	male
Pitpnm2	Intestine	Intestine.Lymphoid cells_T cells	down	chr5:124187931-124188432	chr5:124217489-124217990	male
Pitpnm2	Intestine	Intestine.Lymphoid cells_T cells	down	chr5:124187330-124187831	chr5:124247893-124248394	male
Pitpnm2	Intestine	Intestine.Lymphoid cells_T cells	down	chr5:124187330-124187831	chr5:124241320-124241821	male
Pitpnm2	Intestine	Intestine.Lymphoid cells_T cells	down	chr5:124187330-124187831	chr5:124078972-124079473	male
Pitpnm2	Intestine	Intestine.Lymphoid cells_T cells	down	chr5:124187330-124187831	chr5:124259143-124259644	male
Pitpnm2	Intestine	Intestine.Lymphoid cells_T cells	down	chr5:124187330-124187831	chr5:124078397-124078898	male
Uck2	Intestine	Intestine.Lymphoid cells_T cells	down	chr1:167284891-167285392	chr1:167272407-167272908	male
Uck2	Intestine	Intestine.Lymphoid cells_T cells	down	chr1:167284891-167285392	chr1:166843242-166843743	male
Uck2	Intestine	Intestine.Lymphoid cells_T cells	down	chr1:167284891-167285392	chr1:167248472-167248973	male
Uck2	Intestine	Intestine.Lymphoid cells_T cells	down	chr1:167284891-167285392	chr1:167255063-167255564	male
Uck2	Intestine	Intestine.Lymphoid cells_T cells	down	chr1:167284891-167285392	chr1:167243421-167243922	male
Ankrd6	Intestine	Intestine.Lymphoid cells_T cells	up	chr4:32950648-32951149	chr4:32909223-32909724	male
Ankrd6	Intestine	Intestine.Lymphoid cells_T cells	up	chr4:32950648-32951149	chr4:32461910-32462411	male
Ankrd6	Intestine	Intestine.Lymphoid cells_T cells	up	chr4:32950648-32951149	chr4:32588176-32588677	male
Ankrd6	Intestine	Intestine.Lymphoid cells_T cells	up	chr4:32950648-32951149	chr4:33289425-33289926	male
Ankrd6	Intestine	Intestine.Lymphoid cells_T cells	up	chr4:32950648-32951149	chr4:33158711-33159212	male
Atp8a2	Intestine	Intestine.Lymphoid cells_T cells	up	chr14:60086693-60087194	chr14:60075920-60076421	male
Atp8a2	Intestine	Intestine.Lymphoid cells_T cells	up	chr14:60086693-60087194	chr14:60541587-60542088	male
Atp8a2	Intestine	Intestine.Lymphoid cells_T cells	up	chr14:60086693-60087194	chr14:60085707-60086208	male
Prkacb	Intestine	Intestine.Lymphoid cells_T cells	up	chr3:146770854-146771355	chr3:146761215-146761716	male
Tmem135	Intestine	Intestine.Lymphoid cells_T cells	up	chr7:89404012-89404513	chr7:89172944-89173445	male
Tmem135	Intestine	Intestine.Lymphoid cells_T cells	up	chr7:89404012-89404513	chr7:89713043-89713544	male
Tmem135	Intestine	Intestine.Lymphoid cells_T cells	up	chr7:89404012-89404513	chr7:89712507-89713008	male
Clca4b	Intestine	Intestine.Myeloid cells_Macrophages	down	chr3:144933186-144933687	chr3:144872007-144872508	male
Clca4b	Intestine	Intestine.Myeloid cells_Macrophages	down	chr3:144933186-144933687	chr3:144897298-144897799	male
Clca4b	Intestine	Intestine.Myeloid cells_Macrophages	down	chr3:144933186-144933687	chr3:144580248-144580749	male
Alox5ap	Intestine	Intestine.Myeloid cells_Macrophages	up	chr5:149264735-149265236	chr5:149267393-149267894	male
Thsd7a	Intestine	Intestine.Paneth cells	down	chr6:12749302-12749803	chr6:12802303-12802804	male
Atp13a2	iWAT	iWAT.Myeloid cells_Dendritic cells	down	chr4:140986616-140987117	chr4:140647569-140648070	male
Tox	iWAT	iWAT.Myeloid cells_Dendritic cells	down	chr4:6991059-6991560	chr4:7485572-7486073	male
Spc25	Kidney	Kidney.Connecting tubule cells	down	chr2:69206485-69206986	chr2:69205079-69205580	male
Ubqln1	Kidney	Kidney.Connecting tubule cells	down	chr13:58216325-58216826	chr13:58187692-58188193	male
Plcb1	Kidney	Kidney.Connecting tubule cells	up	chr2:134785861-134786362	chr2:134604866-134605367	male
Plxna2	Kidney	Kidney.Connecting tubule cells	up	chr1:194618673-194619174	chr1:194651364-194651865	male
Acsm3	Kidney	Kidney.Distal convoluted tubule cells	up	chr7:119760624-119761125	chr7:119471341-119471842	male
Acsm3	Kidney	Kidney.Distal convoluted tubule cells	up	chr7:119760624-119761125	chr7:119490399-119490900	male
Ift22	Kidney	Kidney.Distal convoluted tubule cells	up	chr5:136907843-136908344	chr5:137189339-137189840	male
Ift22	Kidney	Kidney.Distal convoluted tubule cells	up	chr5:136907843-136908344	chr5:137168562-137169063	male
Kif13a	Kidney	Kidney.Distal convoluted tubule cells	up	chr13:46930262-46930763	chr13:47224072-47224573	male
Kif13a	Kidney	Kidney.Distal convoluted tubule cells	up	chr13:46930262-46930763	chr13:47210910-47211411	male
Ksr2	Kidney	Kidney.Distal convoluted tubule cells	up	chr5:117413400-117413901	chr5:117505696-117506197	male
Ksr2	Kidney	Kidney.Distal convoluted tubule cells	up	chr5:117412884-117413385	chr5:117470259-117470760	male
Ksr2	Kidney	Kidney.Distal convoluted tubule cells	up	chr5:117413400-117413901	chr5:117587807-117588308	male
Ksr2	Kidney	Kidney.Distal convoluted tubule cells	up	chr5:117412884-117413385	chr5:117602756-117603257	male
Rictor	Kidney	Kidney.Distal convoluted tubule cells	up	chr15:6707514-6708015	chr15:6982247-6982748	male
Rictor	Kidney	Kidney.Distal convoluted tubule cells	up	chr15:6707514-6708015	chr15:6984723-6985224	male
Rictor	Kidney	Kidney.Distal convoluted tubule cells	up	chr15:6707514-6708015	chr15:7060482-7060983	male
Rictor	Kidney	Kidney.Distal convoluted tubule cells	up	chr15:6707514-6708015	chr15:7063762-7064263	male
Slc6a17	Kidney	Kidney.Distal convoluted tubule cells	up	chr3:107517728-107518229	chr3:107516697-107517198	male
Akt2	Kidney	Kidney.Parietal epithelial cells_Myrf	up	chr7:27604634-27605135	chr7:27852454-27852955	male
Akt2	Kidney	Kidney.Parietal epithelial cells_Myrf	up	chr7:27604634-27605135	chr7:27437485-27437986	male
Akt2	Kidney	Kidney.Parietal epithelial cells_Myrf	up	chr7:27604634-27605135	chr7:27691016-27691517	male
Akt2	Kidney	Kidney.Parietal epithelial cells_Myrf	up	chr7:27604634-27605135	chr7:27506823-27507324	male
Akt2	Kidney	Kidney.Parietal epithelial cells_Myrf	up	chr7:27604634-27605135	chr7:27487841-27488342	male
Eln	Kidney	Kidney.Parietal epithelial cells_Myrf	up	chr5:134747408-134747909	chr5:134917986-134918487	male
Kctd15	Kidney	Kidney.Parietal epithelial cells_Myrf	up	chr7:34653448-34653949	chr7:34939163-34939664	male
Nr6a1	Kidney	Kidney.Parietal epithelial cells_Myrf	up	chr2:38926495-38926996	chr2:38483841-38484342	male
Osbpl2	Kidney	Kidney.Parietal epithelial cells_Myrf	up	chr2:180118242-180118743	chr2:180178258-180178759	male
Pkig	Kidney	Kidney.Parietal epithelial cells_Myrf	up	chr2:163658160-163658661	chr2:163540730-163541231	male
Pkig	Kidney	Kidney.Parietal epithelial cells_Myrf	up	chr2:163658160-163658661	chr2:163719227-163719728	male
Prr5l	Kidney	Kidney.Parietal epithelial cells_Myrf	up	chr2:101797443-101797944	chr2:102152795-102153296	male
Ptma	Kidney	Kidney.Parietal epithelial cells_Myrf	up	chr1:86525704-86526205	chr1:86437321-86437822	male
Dab1	Kidney	Kidney.Proximal tubule cells	down	chr4:104367282-104367783	chr4:104463716-104464217	male
Dab1	Kidney	Kidney.Proximal tubule cells	down	chr4:104367282-104367783	chr4:104548227-104548728	male
Dab1	Kidney	Kidney.Proximal tubule cells	down	chr4:104367282-104367783	chr4:104368713-104369214	male
Dab1	Kidney	Kidney.Proximal tubule cells	down	chr4:104367282-104367783	chr4:104555275-104555776	male
Dab1	Kidney	Kidney.Proximal tubule cells	down	chr4:104367282-104367783	chr4:104384609-104385110	male
Dab1	Kidney	Kidney.Proximal tubule cells	down	chr4:104367282-104367783	chr4:104578311-104578812	male
Dab1	Kidney	Kidney.Proximal tubule cells	down	chr4:104367282-104367783	chr4:104523734-104524235	male
Gm53	Kidney	Kidney.Proximal tubule cells	down	chr11:96251485-96251986	chr11:96252576-96253077	male
Gm53	Kidney	Kidney.Proximal tubule cells	down	chr11:96251485-96251986	chr11:96255356-96255857	male
Gm53	Kidney	Kidney.Proximal tubule cells	down	chr11:96251485-96251986	chr11:96254192-96254693	male
Gm53	Kidney	Kidney.Proximal tubule cells	down	chr11:96250906-96251407	chr11:96262176-96262677	male
Gm53	Kidney	Kidney.Proximal tubule cells	down	chr11:96250906-96251407	chr11:96629737-96630238	male
Gm53	Kidney	Kidney.Proximal tubule cells	down	chr11:96250906-96251407	chr11:96259005-96259506	male
Gm53	Kidney	Kidney.Proximal tubule cells	down	chr11:96251485-96251986	chr11:96259547-96260048	male
Gm53	Kidney	Kidney.Proximal tubule cells	down	chr11:96250906-96251407	chr11:96269212-96269713	male
Gm53	Kidney	Kidney.Proximal tubule cells	down	chr11:96250906-96251407	chr11:96259547-96260048	male
Gm53	Kidney	Kidney.Proximal tubule cells	down	chr11:96251485-96251986	chr11:96260210-96260711	male
Gm53	Kidney	Kidney.Proximal tubule cells	down	chr11:96250906-96251407	chr11:96269822-96270323	male
Gm53	Kidney	Kidney.Proximal tubule cells	down	chr11:96251485-96251986	chr11:96258315-96258816	male
Gm53	Kidney	Kidney.Proximal tubule cells	down	chr11:96250906-96251407	chr11:96277270-96277771	male
Gm53	Kidney	Kidney.Proximal tubule cells	down	chr11:96250906-96251407	chr11:96256007-96256508	male
Gm53	Kidney	Kidney.Proximal tubule cells	down	chr11:96251485-96251986	chr11:96259005-96259506	male
Gm53	Kidney	Kidney.Proximal tubule cells	down	chr11:96250906-96251407	chr11:96271640-96272141	male
Gm53	Kidney	Kidney.Proximal tubule cells	down	chr11:96250906-96251407	chr11:96272147-96272648	male
Gm53	Kidney	Kidney.Proximal tubule cells	down	chr11:96250906-96251407	chr11:96260210-96260711	male
Gm53	Kidney	Kidney.Proximal tubule cells	down	chr11:96250906-96251407	chr11:96275856-96276357	male
Gm53	Kidney	Kidney.Proximal tubule cells	down	chr11:96251485-96251986	chr11:96277270-96277771	male
Gm53	Kidney	Kidney.Proximal tubule cells	down	chr11:96251485-96251986	chr11:96256007-96256508	male
Gm53	Kidney	Kidney.Proximal tubule cells	down	chr11:96250906-96251407	chr11:96257493-96257994	male
Gm53	Kidney	Kidney.Proximal tubule cells	down	chr11:96250906-96251407	chr11:96265905-96266406	male
Gm53	Kidney	Kidney.Proximal tubule cells	down	chr11:96251485-96251986	chr11:96262176-96262677	male
Gm53	Kidney	Kidney.Proximal tubule cells	down	chr11:96250906-96251407	chr11:96261450-96261951	male
Gm53	Kidney	Kidney.Proximal tubule cells	down	chr11:96251485-96251986	chr11:96275856-96276357	male
Gm53	Kidney	Kidney.Proximal tubule cells	down	chr11:96251485-96251986	chr11:96257493-96257994	male
Gm53	Kidney	Kidney.Proximal tubule cells	down	chr11:96251485-96251986	chr11:96629737-96630238	male
Gm53	Kidney	Kidney.Proximal tubule cells	down	chr11:96250906-96251407	chr11:96255356-96255857	male
Gm53	Kidney	Kidney.Proximal tubule cells	down	chr11:96251485-96251986	chr11:96269212-96269713	male
Gm53	Kidney	Kidney.Proximal tubule cells	down	chr11:96251485-96251986	chr11:96271640-96272141	male
Gm53	Kidney	Kidney.Proximal tubule cells	down	chr11:96251485-96251986	chr11:96272147-96272648	male
Gm53	Kidney	Kidney.Proximal tubule cells	down	chr11:96251485-96251986	chr11:96269822-96270323	male
Gm53	Kidney	Kidney.Proximal tubule cells	down	chr11:96250906-96251407	chr11:96258315-96258816	male
Gm53	Kidney	Kidney.Proximal tubule cells	down	chr11:96251485-96251986	chr11:96265905-96266406	male
Gm53	Kidney	Kidney.Proximal tubule cells	down	chr11:96251485-96251986	chr11:96261450-96261951	male
Gm53	Kidney	Kidney.Proximal tubule cells	down	chr11:96250906-96251407	chr11:96254192-96254693	male
Gm53	Kidney	Kidney.Proximal tubule cells	down	chr11:96250906-96251407	chr11:96252576-96253077	male
Hoxb9	Kidney	Kidney.Proximal tubule cells	down	chr11:96270906-96271407	chr11:96269212-96269713	male
Hoxb9	Kidney	Kidney.Proximal tubule cells	down	chr11:96270906-96271407	chr11:96272147-96272648	male
Hoxb9	Kidney	Kidney.Proximal tubule cells	down	chr11:96270371-96270872	chr11:96258315-96258816	male
Hoxb9	Kidney	Kidney.Proximal tubule cells	down	chr11:96270371-96270872	chr11:96257493-96257994	male
Hoxb9	Kidney	Kidney.Proximal tubule cells	down	chr11:96270371-96270872	chr11:96252576-96253077	male
Hoxb9	Kidney	Kidney.Proximal tubule cells	down	chr11:96270906-96271407	chr11:96269822-96270323	male
Hoxb9	Kidney	Kidney.Proximal tubule cells	down	chr11:96270371-96270872	chr11:96259005-96259506	male
Hoxb9	Kidney	Kidney.Proximal tubule cells	down	chr11:96270906-96271407	chr11:96259005-96259506	male
Hoxb9	Kidney	Kidney.Proximal tubule cells	down	chr11:96270906-96271407	chr11:96277270-96277771	male
Hoxb9	Kidney	Kidney.Proximal tubule cells	down	chr11:96270906-96271407	chr11:96262176-96262677	male
Hoxb9	Kidney	Kidney.Proximal tubule cells	down	chr11:96270906-96271407	chr11:96260210-96260711	male
Hoxb9	Kidney	Kidney.Proximal tubule cells	down	chr11:96270906-96271407	chr11:96275856-96276357	male
Hoxb9	Kidney	Kidney.Proximal tubule cells	down	chr11:96270906-96271407	chr11:96265905-96266406	male
Hoxb9	Kidney	Kidney.Proximal tubule cells	down	chr11:96270906-96271407	chr11:96261450-96261951	male
Hoxb9	Kidney	Kidney.Proximal tubule cells	down	chr11:96270371-96270872	chr11:96255356-96255857	male
Hoxb9	Kidney	Kidney.Proximal tubule cells	down	chr11:96270906-96271407	chr11:96271640-96272141	male
Hoxb9	Kidney	Kidney.Proximal tubule cells	down	chr11:96270906-96271407	chr11:96629737-96630238	male
Hoxb9	Kidney	Kidney.Proximal tubule cells	down	chr11:96270371-96270872	chr11:96261450-96261951	male
Hoxb9	Kidney	Kidney.Proximal tubule cells	down	chr11:96270906-96271407	chr11:96254192-96254693	male
Hoxb9	Kidney	Kidney.Proximal tubule cells	down	chr11:96270906-96271407	chr11:96347119-96347620	male
Hoxb9	Kidney	Kidney.Proximal tubule cells	down	chr11:96270371-96270872	chr11:96265905-96266406	male
Hoxb9	Kidney	Kidney.Proximal tubule cells	down	chr11:96270906-96271407	chr11:96258315-96258816	male
Hoxb9	Kidney	Kidney.Proximal tubule cells	down	chr11:96270371-96270872	chr11:96256007-96256508	male
Hoxb9	Kidney	Kidney.Proximal tubule cells	down	chr11:96270371-96270872	chr11:96254192-96254693	male
Hoxb9	Kidney	Kidney.Proximal tubule cells	down	chr11:96270371-96270872	chr11:96269822-96270323	male
Hoxb9	Kidney	Kidney.Proximal tubule cells	down	chr11:96270371-96270872	chr11:96269212-96269713	male
Hoxb9	Kidney	Kidney.Proximal tubule cells	down	chr11:96270371-96270872	chr11:96260210-96260711	male
Hoxb9	Kidney	Kidney.Proximal tubule cells	down	chr11:96270906-96271407	chr11:96255356-96255857	male
Hoxb9	Kidney	Kidney.Proximal tubule cells	down	chr11:96270906-96271407	chr11:96252576-96253077	male
Hoxb9	Kidney	Kidney.Proximal tubule cells	down	chr11:96270371-96270872	chr11:96259547-96260048	male
Hoxb9	Kidney	Kidney.Proximal tubule cells	down	chr11:96270906-96271407	chr11:96257493-96257994	male
Hoxb9	Kidney	Kidney.Proximal tubule cells	down	chr11:96270906-96271407	chr11:96259547-96260048	male
Hoxb9	Kidney	Kidney.Proximal tubule cells	down	chr11:96270371-96270872	chr11:96277270-96277771	male
Hoxb9	Kidney	Kidney.Proximal tubule cells	down	chr11:96270371-96270872	chr11:96347119-96347620	male
Hoxb9	Kidney	Kidney.Proximal tubule cells	down	chr11:96270906-96271407	chr11:96256007-96256508	male
Hoxb9	Kidney	Kidney.Proximal tubule cells	down	chr11:96270371-96270872	chr11:96262176-96262677	male
Hoxb9	Kidney	Kidney.Proximal tubule cells	down	chr11:96270371-96270872	chr11:96275856-96276357	male
Hoxb9	Kidney	Kidney.Proximal tubule cells	down	chr11:96270371-96270872	chr11:96629737-96630238	male
Hoxb9	Kidney	Kidney.Proximal tubule cells	down	chr11:96270371-96270872	chr11:96271640-96272141	male
Hoxb9	Kidney	Kidney.Proximal tubule cells	down	chr11:96270371-96270872	chr11:96272147-96272648	male
Me3	Kidney	Kidney.Proximal tubule cells	down	chr7:89632638-89633139	chr7:89554029-89554530	male
Me3	Kidney	Kidney.Proximal tubule cells	down	chr7:89632638-89633139	chr7:89670407-89670908	male
Mpzl2	Kidney	Kidney.Proximal tubule cells	down	chr9:45041658-45042159	chr9:45182489-45182990	male
Mpzl2	Kidney	Kidney.Proximal tubule cells	down	chr9:45041658-45042159	chr9:45183789-45184290	male
Mpzl2	Kidney	Kidney.Proximal tubule cells	down	chr9:45041658-45042159	chr9:44810248-44810749	male
Mpzl2	Kidney	Kidney.Proximal tubule cells	down	chr9:45041658-45042159	chr9:44999124-44999625	male
Mpzl2	Kidney	Kidney.Proximal tubule cells	down	chr9:45041658-45042159	chr9:45199924-45200425	male
Mpzl2	Kidney	Kidney.Proximal tubule cells	down	chr9:45041658-45042159	chr9:45261421-45261922	male
Mpzl2	Kidney	Kidney.Proximal tubule cells	down	chr9:45041658-45042159	chr9:45042246-45042747	male
Mpzl2	Kidney	Kidney.Proximal tubule cells	down	chr9:45041658-45042159	chr9:45041073-45041574	male
Mpzl2	Kidney	Kidney.Proximal tubule cells	down	chr9:45041658-45042159	chr9:45181643-45182144	male
Naxd	Kidney	Kidney.Proximal tubule cells	down	chr8:11496379-11496880	chr8:11800049-11800550	male
Naxd	Kidney	Kidney.Proximal tubule cells	down	chr8:11496379-11496880	chr8:11710364-11710865	male
Naxd	Kidney	Kidney.Proximal tubule cells	down	chr8:11496379-11496880	chr8:11747557-11748058	male
Naxd	Kidney	Kidney.Proximal tubule cells	down	chr8:11496379-11496880	chr8:11754681-11755182	male
Naxd	Kidney	Kidney.Proximal tubule cells	down	chr8:11496379-11496880	chr8:11753103-11753604	male
Naxd	Kidney	Kidney.Proximal tubule cells	down	chr8:11496379-11496880	chr8:11742036-11742537	male
Naxd	Kidney	Kidney.Proximal tubule cells	down	chr8:11496379-11496880	chr8:11771533-11772034	male
Naxd	Kidney	Kidney.Proximal tubule cells	down	chr8:11496379-11496880	chr8:11734885-11735386	male
Naxd	Kidney	Kidney.Proximal tubule cells	down	chr8:11496379-11496880	chr8:11728278-11728779	male
Naxd	Kidney	Kidney.Proximal tubule cells	down	chr8:11496379-11496880	chr8:11748080-11748581	male
Naxd	Kidney	Kidney.Proximal tubule cells	down	chr8:11496379-11496880	chr8:11776416-11776917	male
Naxd	Kidney	Kidney.Proximal tubule cells	down	chr8:11496379-11496880	chr8:11774601-11775102	male
Naxd	Kidney	Kidney.Proximal tubule cells	down	chr8:11496379-11496880	chr8:11741527-11742028	male
Naxd	Kidney	Kidney.Proximal tubule cells	down	chr8:11496379-11496880	chr8:11749459-11749960	male
Naxd	Kidney	Kidney.Proximal tubule cells	down	chr8:11496379-11496880	chr8:11735610-11736111	male
Sbsn	Kidney	Kidney.Proximal tubule cells	down	chr7:30750651-30751152	chr7:30343360-30343861	male
Sbsn	Kidney	Kidney.Proximal tubule cells	down	chr7:30751169-30751670	chr7:30343360-30343861	male
St3gal6	Kidney	Kidney.Proximal tubule cells	down	chr16:58523335-58523836	chr16:58519716-58520217	male
St3gal6	Kidney	Kidney.Proximal tubule cells	down	chr16:58523335-58523836	chr16:58513639-58514140	male
St3gal6	Kidney	Kidney.Proximal tubule cells	down	chr16:58523335-58523836	chr16:58512136-58512637	male
St3gal6	Kidney	Kidney.Proximal tubule cells	down	chr16:58523335-58523836	chr16:58511402-58511903	male
St3gal6	Kidney	Kidney.Proximal tubule cells	down	chr16:58523335-58523836	chr16:58703710-58704211	male
St3gal6	Kidney	Kidney.Proximal tubule cells	down	chr16:58523335-58523836	chr16:58481497-58481998	male
St3gal6	Kidney	Kidney.Proximal tubule cells	down	chr16:58523335-58523836	chr16:58512859-58513360	male
St3gal6	Kidney	Kidney.Proximal tubule cells	down	chr16:58523335-58523836	chr16:58521881-58522382	male
St3gal6	Kidney	Kidney.Proximal tubule cells	down	chr16:58523335-58523836	chr16:58456391-58456892	male
St3gal6	Kidney	Kidney.Proximal tubule cells	down	chr16:58523335-58523836	chr16:58522574-58523075	male
St3gal6	Kidney	Kidney.Proximal tubule cells	down	chr16:58523335-58523836	chr16:58482602-58483103	male
St3gal6	Kidney	Kidney.Proximal tubule cells	down	chr16:58523335-58523836	chr16:58482048-58482549	male
Tet1	Kidney	Kidney.Proximal tubule cells	down	chr10:62887160-62887661	chr10:62886382-62886883	male
Tet1	Kidney	Kidney.Proximal tubule cells	down	chr10:62887160-62887661	chr10:62865830-62866331	male
Tet1	Kidney	Kidney.Proximal tubule cells	down	chr10:62887160-62887661	chr10:63048526-63049027	male
Tet1	Kidney	Kidney.Proximal tubule cells	down	chr10:62887160-62887661	chr10:63278449-63278950	male
Tet1	Kidney	Kidney.Proximal tubule cells	down	chr10:62887160-62887661	chr10:62815247-62815748	male
Tet1	Kidney	Kidney.Proximal tubule cells	down	chr10:62887160-62887661	chr10:62841967-62842468	male
Tet1	Kidney	Kidney.Proximal tubule cells	down	chr10:62887160-62887661	chr10:62823372-62823873	male
Tet1	Kidney	Kidney.Proximal tubule cells	down	chr10:62887160-62887661	chr10:62937493-62937994	male
Tet1	Kidney	Kidney.Proximal tubule cells	down	chr10:62887160-62887661	chr10:62546446-62546947	male
Tet1	Kidney	Kidney.Proximal tubule cells	down	chr10:62887160-62887661	chr10:62865196-62865697	male
Tmem178b	Kidney	Kidney.Proximal tubule cells	down	chr6:39871212-39871713	chr6:40009646-40010147	male
Tmem178b	Kidney	Kidney.Proximal tubule cells	down	chr6:39871212-39871713	chr6:40211666-40212167	male
Tmem178b	Kidney	Kidney.Proximal tubule cells	down	chr6:39870628-39871129	chr6:40009646-40010147	male
Tmem178b	Kidney	Kidney.Proximal tubule cells	down	chr6:39870628-39871129	chr6:40249893-40250394	male
Tmem178b	Kidney	Kidney.Proximal tubule cells	down	chr6:39871212-39871713	chr6:40122572-40123073	male
Tmem178b	Kidney	Kidney.Proximal tubule cells	down	chr6:39870628-39871129	chr6:40211666-40212167	male
Tmem178b	Kidney	Kidney.Proximal tubule cells	down	chr6:39871212-39871713	chr6:40074425-40074926	male
Tmem178b	Kidney	Kidney.Proximal tubule cells	down	chr6:39871212-39871713	chr6:40061516-40062017	male
Tmem178b	Kidney	Kidney.Proximal tubule cells	down	chr6:39871212-39871713	chr6:40075808-40076309	male
Tmem178b	Kidney	Kidney.Proximal tubule cells	down	chr6:39870628-39871129	chr6:40075808-40076309	male
Tmem178b	Kidney	Kidney.Proximal tubule cells	down	chr6:39870628-39871129	chr6:40076327-40076828	male
Tmem178b	Kidney	Kidney.Proximal tubule cells	down	chr6:39871212-39871713	chr6:40073903-40074404	male
Tmem178b	Kidney	Kidney.Proximal tubule cells	down	chr6:39870628-39871129	chr6:40073903-40074404	male
Tmem178b	Kidney	Kidney.Proximal tubule cells	down	chr6:39871212-39871713	chr6:40249893-40250394	male
Tmem178b	Kidney	Kidney.Proximal tubule cells	down	chr6:39871212-39871713	chr6:40076327-40076828	male
Tspan9	Kidney	Kidney.Proximal tubule cells	down	chr6:128095887-128096388	chr6:127980633-127981134	male
Tspan9	Kidney	Kidney.Proximal tubule cells	down	chr6:128095887-128096388	chr6:128113952-128114453	male
Tspan9	Kidney	Kidney.Proximal tubule cells	down	chr6:128095887-128096388	chr6:128075528-128076029	male
Tspan9	Kidney	Kidney.Proximal tubule cells	down	chr6:128095887-128096388	chr6:128030433-128030934	male
Tspan9	Kidney	Kidney.Proximal tubule cells	down	chr6:128095887-128096388	chr6:128029758-128030259	male
Tspan9	Kidney	Kidney.Proximal tubule cells	down	chr6:128095887-128096388	chr6:128097320-128097821	male
Tspan9	Kidney	Kidney.Proximal tubule cells	down	chr6:128095887-128096388	chr6:128103940-128104441	male
Tspan9	Kidney	Kidney.Proximal tubule cells	down	chr6:128095887-128096388	chr6:128127229-128127730	male
Tspan9	Kidney	Kidney.Proximal tubule cells	down	chr6:128095887-128096388	chr6:128119608-128120109	male
Tspan9	Kidney	Kidney.Proximal tubule cells	down	chr6:128095887-128096388	chr6:127981847-127982348	male
Tspan9	Kidney	Kidney.Proximal tubule cells	down	chr6:128095887-128096388	chr6:128134972-128135473	male
Tspan9	Kidney	Kidney.Proximal tubule cells	down	chr6:128095887-128096388	chr6:128062027-128062528	male
Tspan9	Kidney	Kidney.Proximal tubule cells	down	chr6:128095887-128096388	chr6:128042622-128043123	male
Tspan9	Kidney	Kidney.Proximal tubule cells	down	chr6:128095887-128096388	chr6:128105296-128105797	male
Tspan9	Kidney	Kidney.Proximal tubule cells	down	chr6:128095887-128096388	chr6:128337388-128337889	male
Tspan9	Kidney	Kidney.Proximal tubule cells	down	chr6:128095887-128096388	chr6:128338068-128338569	male
Tspan9	Kidney	Kidney.Proximal tubule cells	down	chr6:128095887-128096388	chr6:128135475-128135976	male
Tspan9	Kidney	Kidney.Proximal tubule cells	down	chr6:128095887-128096388	chr6:128106137-128106638	male
Ugt2b34	Kidney	Kidney.Proximal tubule cells	down	chr5:86906728-86907229	chr5:86905407-86905908	male
Ugt2b34	Kidney	Kidney.Proximal tubule cells	down	chr5:86907353-86907854	chr5:86904715-86905216	male
Ugt2b34	Kidney	Kidney.Proximal tubule cells	down	chr5:86906728-86907229	chr5:86904715-86905216	male
Ugt2b34	Kidney	Kidney.Proximal tubule cells	down	chr5:86907353-86907854	chr5:86905407-86905908	male
Akr1c13	Kidney	Kidney.Proximal tubule cells	up	chr13:4190840-4191341	chr13:4336717-4337218	male
Akr1c13	Kidney	Kidney.Proximal tubule cells	up	chr13:4190840-4191341	chr13:4046036-4046537	male
Akr1c13	Kidney	Kidney.Proximal tubule cells	up	chr13:4190840-4191341	chr13:4188118-4188619	male
Akr1c13	Kidney	Kidney.Proximal tubule cells	up	chr13:4190840-4191341	chr13:4077901-4078402	male
Akr1c13	Kidney	Kidney.Proximal tubule cells	up	chr13:4190840-4191341	chr13:4065073-4065574	male
Akr1c13	Kidney	Kidney.Proximal tubule cells	up	chr13:4190840-4191341	chr13:4191668-4192169	male
Akr1c13	Kidney	Kidney.Proximal tubule cells	up	chr13:4190840-4191341	chr13:4047013-4047514	male
Akr1c13	Kidney	Kidney.Proximal tubule cells	up	chr13:4190840-4191341	chr13:4061946-4062447	male
Akr1c13	Kidney	Kidney.Proximal tubule cells	up	chr13:4190840-4191341	chr13:4055375-4055876	male
Akr1c13	Kidney	Kidney.Proximal tubule cells	up	chr13:4190840-4191341	chr13:4076533-4077034	male
Apoe	Kidney	Kidney.Proximal tubule cells	up	chr7:19699510-19700011	chr7:19782625-19783126	male
Apoe	Kidney	Kidney.Proximal tubule cells	up	chr7:19699510-19700011	chr7:19962883-19963384	male
Apoe	Kidney	Kidney.Proximal tubule cells	up	chr7:19699510-19700011	chr7:19786900-19787401	male
Apoe	Kidney	Kidney.Proximal tubule cells	up	chr7:19699510-19700011	chr7:19748442-19748943	male
Apoe	Kidney	Kidney.Proximal tubule cells	up	chr7:19699510-19700011	chr7:19746351-19746852	male
Apoe	Kidney	Kidney.Proximal tubule cells	up	chr7:19699510-19700011	chr7:19593006-19593507	male
Apoe	Kidney	Kidney.Proximal tubule cells	up	chr7:19699510-19700011	chr7:19836796-19837297	male
Apoe	Kidney	Kidney.Proximal tubule cells	up	chr7:19699510-19700011	chr7:19785083-19785584	male
Cd302	Kidney	Kidney.Proximal tubule cells	up	chr2:60285056-60285557	chr2:60251430-60251931	male
Cd302	Kidney	Kidney.Proximal tubule cells	up	chr2:60285056-60285557	chr2:60217278-60217779	male
Cd302	Kidney	Kidney.Proximal tubule cells	up	chr2:60285056-60285557	chr2:60117851-60118352	male
Chl1	Kidney	Kidney.Proximal tubule cells	up	chr6:103510673-103511174	chr6:103682801-103683302	male
Chl1	Kidney	Kidney.Proximal tubule cells	up	chr6:103510673-103511174	chr6:103306647-103307148	male
Elmo2	Kidney	Kidney.Proximal tubule cells	up	chr2:165316257-165316758	chr2:165021390-165021891	male
Elmo2	Kidney	Kidney.Proximal tubule cells	up	chr2:165316842-165317343	chr2:165318894-165319395	male
Elmo2	Kidney	Kidney.Proximal tubule cells	up	chr2:165316257-165316758	chr2:165312749-165313250	male
Elmo2	Kidney	Kidney.Proximal tubule cells	up	chr2:165316257-165316758	chr2:165314922-165315423	male
Elmo2	Kidney	Kidney.Proximal tubule cells	up	chr2:165316257-165316758	chr2:165462707-165463208	male
Elmo2	Kidney	Kidney.Proximal tubule cells	up	chr2:165316842-165317343	chr2:164867612-164868113	male
Elmo2	Kidney	Kidney.Proximal tubule cells	up	chr2:165316257-165316758	chr2:165313274-165313775	male
Elmo2	Kidney	Kidney.Proximal tubule cells	up	chr2:165316842-165317343	chr2:165314922-165315423	male
Elmo2	Kidney	Kidney.Proximal tubule cells	up	chr2:165316842-165317343	chr2:165113705-165114206	male
Elmo2	Kidney	Kidney.Proximal tubule cells	up	chr2:165316842-165317343	chr2:165313274-165313775	male
Elmo2	Kidney	Kidney.Proximal tubule cells	up	chr2:165316842-165317343	chr2:165312749-165313250	male
Elmo2	Kidney	Kidney.Proximal tubule cells	up	chr2:165316842-165317343	chr2:165742012-165742513	male
Fgf14	Kidney	Kidney.Proximal tubule cells	up	chr14:124192201-124192702	chr14:124675741-124676242	male
Fgf14	Kidney	Kidney.Proximal tubule cells	up	chr14:124192201-124192702	chr14:124675098-124675599	male
Gm20646	Kidney	Kidney.Proximal tubule cells	up	chr1:42683505-42684006	chr1:42704101-42704602	male
Gm20646	Kidney	Kidney.Proximal tubule cells	up	chr1:42683505-42684006	chr1:42629653-42630154	male
Gm20646	Kidney	Kidney.Proximal tubule cells	up	chr1:42683505-42684006	chr1:42691142-42691643	male
Gm20646	Kidney	Kidney.Proximal tubule cells	up	chr1:42683505-42684006	chr1:42720133-42720634	male
Gm43305	Kidney	Kidney.Proximal tubule cells	up	chr14:54297239-54297740	chr14:54594015-54594516	male
Gm43305	Kidney	Kidney.Proximal tubule cells	up	chr14:54297239-54297740	chr14:54568271-54568772	male
Gpr68	Kidney	Kidney.Proximal tubule cells	up	chr12:100899150-100899651	chr12:100937334-100937835	male
Gpr68	Kidney	Kidney.Proximal tubule cells	up	chr12:100899150-100899651	chr12:100529103-100529604	male
Gpr68	Kidney	Kidney.Proximal tubule cells	up	chr12:100899150-100899651	chr12:100480524-100481025	male
Mrtfb	Kidney	Kidney.Proximal tubule cells	up	chr16:13264580-13265081	chr16:13219263-13219764	male
Pantr1	Kidney	Kidney.Proximal tubule cells	up	chr1:42694148-42694649	chr1:42720133-42720634	male
Pantr1	Kidney	Kidney.Proximal tubule cells	up	chr1:42694148-42694649	chr1:42691142-42691643	male
Pantr1	Kidney	Kidney.Proximal tubule cells	up	chr1:42694148-42694649	chr1:42761153-42761654	male
Pantr1	Kidney	Kidney.Proximal tubule cells	up	chr1:42694148-42694649	chr1:42629653-42630154	male
Pantr1	Kidney	Kidney.Proximal tubule cells	up	chr1:42694148-42694649	chr1:42704101-42704602	male
Pcgf5	Kidney	Kidney.Proximal tubule cells	up	chr19:36378392-36378893	chr19:36110950-36111451	male
Pcgf5	Kidney	Kidney.Proximal tubule cells	up	chr19:36378392-36378893	chr19:36384424-36384925	male
Pcgf5	Kidney	Kidney.Proximal tubule cells	up	chr19:36378392-36378893	chr19:36377660-36378161	male
Pcgf5	Kidney	Kidney.Proximal tubule cells	up	chr19:36378392-36378893	chr19:36400278-36400779	male
Sh3gl2	Kidney	Kidney.Proximal tubule cells	up	chr4:85204381-85204882	chr4:85191638-85192139	male
Sh3gl2	Kidney	Kidney.Proximal tubule cells	up	chr4:85204381-85204882	chr4:85400907-85401408	male
Sh3gl2	Kidney	Kidney.Proximal tubule cells	up	chr4:85204381-85204882	chr4:85205775-85206276	male
Spry1	Kidney	Kidney.Proximal tubule cells	up	chr3:37639642-37640143	chr3:38102147-38102648	male
Spry1	Kidney	Kidney.Proximal tubule cells	up	chr3:37639642-37640143	chr3:37163776-37164277	male
Tns2	Kidney	Kidney.Proximal tubule cells	up	chr15:102101907-102102408	chr15:102115800-102116301	male
Tox	Kidney	Kidney.Proximal tubule cells	up	chr4:6990541-6991042	chr4:6901246-6901747	male
Tox	Kidney	Kidney.Proximal tubule cells	up	chr4:6990541-6991042	chr4:7171567-7172068	male
Tox	Kidney	Kidney.Proximal tubule cells	up	chr4:6990541-6991042	chr4:6990031-6990532	male
Tox	Kidney	Kidney.Proximal tubule cells	up	chr4:6990541-6991042	chr4:6937118-6937619	male
Arhgap32	Kidney	Kidney.Proximal tubule cells_S3T2	down	chr9:32115182-32115683	chr9:31730154-31730655	male
Atg5	Kidney	Kidney.Proximal tubule cells_S3T2	down	chr10:44267349-44267850	chr10:44266552-44267053	male
Atg5	Kidney	Kidney.Proximal tubule cells_S3T2	down	chr10:44267349-44267850	chr10:43939213-43939714	male
Cmip	Kidney	Kidney.Proximal tubule cells_S3T2	down	chr8:117348966-117349467	chr8:117168479-117168980	male
Crnde	Kidney	Kidney.Proximal tubule cells_S3T2	down	chr8:92356515-92357016	chr8:92358035-92358536	male
Crnde	Kidney	Kidney.Proximal tubule cells_S3T2	down	chr8:92356515-92357016	chr8:92358942-92359443	male
Crnde	Kidney	Kidney.Proximal tubule cells_S3T2	down	chr8:92356515-92357016	chr8:92364338-92364839	male
Dpf3	Kidney	Kidney.Proximal tubule cells_S3T2	down	chr12:83488461-83488962	chr12:83417938-83418439	male
Dpf3	Kidney	Kidney.Proximal tubule cells_S3T2	down	chr12:83488461-83488962	chr12:83454629-83455130	male
Dpf3	Kidney	Kidney.Proximal tubule cells_S3T2	down	chr12:83488461-83488962	chr12:83247709-83248210	male
Dpf3	Kidney	Kidney.Proximal tubule cells_S3T2	down	chr12:83488461-83488962	chr12:83444958-83445459	male
Fn1	Kidney	Kidney.Proximal tubule cells_S3T2	down	chr1:71653003-71653504	chr1:71699354-71699855	male
Fn1	Kidney	Kidney.Proximal tubule cells_S3T2	down	chr1:71653003-71653504	chr1:71594438-71594939	male
Golt1b	Kidney	Kidney.Proximal tubule cells_S3T2	down	chr6:142387552-142388053	chr6:141945778-141946279	male
Golt1b	Kidney	Kidney.Proximal tubule cells_S3T2	down	chr6:142387552-142388053	chr6:142883028-142883529	male
Golt1b	Kidney	Kidney.Proximal tubule cells_S3T2	down	chr6:142387552-142388053	chr6:141945263-141945764	male
Golt1b	Kidney	Kidney.Proximal tubule cells_S3T2	down	chr6:142387552-142388053	chr6:142209474-142209975	male
Golt1b	Kidney	Kidney.Proximal tubule cells_S3T2	down	chr6:142387552-142388053	chr6:141943996-141944497	male
Pfkp	Kidney	Kidney.Proximal tubule cells_S3T2	down	chr13:6648543-6649044	chr13:6629908-6630409	male
Pfkp	Kidney	Kidney.Proximal tubule cells_S3T2	down	chr13:6648543-6649044	chr13:6588572-6589073	male
Pfkp	Kidney	Kidney.Proximal tubule cells_S3T2	down	chr13:6648543-6649044	chr13:6580395-6580896	male
Ppp1r9b	Kidney	Kidney.Proximal tubule cells_S3T2	down	chr11:94990139-94990640	chr11:95344609-95345110	male
Ppp1r9b	Kidney	Kidney.Proximal tubule cells_S3T2	down	chr11:94990139-94990640	chr11:94991778-94992279	male
Ppp1r9b	Kidney	Kidney.Proximal tubule cells_S3T2	down	chr11:94990139-94990640	chr11:94992861-94993362	male
Ppp1r9b	Kidney	Kidney.Proximal tubule cells_S3T2	down	chr11:94990139-94990640	chr11:94992355-94992856	male
Prkch	Kidney	Kidney.Proximal tubule cells_S3T2	down	chr12:73584482-73584983	chr12:73708844-73709345	male
Prkch	Kidney	Kidney.Proximal tubule cells_S3T2	down	chr12:73584482-73584983	chr12:73317129-73317630	male
Prkch	Kidney	Kidney.Proximal tubule cells_S3T2	down	chr12:73584482-73584983	chr12:73274855-73275356	male
Sdc2	Kidney	Kidney.Proximal tubule cells_S3T2	down	chr15:32920504-32921005	chr15:33015795-33016296	male
Sdc2	Kidney	Kidney.Proximal tubule cells_S3T2	down	chr15:32920504-32921005	chr15:33014105-33014606	male
Sdc2	Kidney	Kidney.Proximal tubule cells_S3T2	down	chr15:32920504-32921005	chr15:33183870-33184371	male
Sdc2	Kidney	Kidney.Proximal tubule cells_S3T2	down	chr15:32920504-32921005	chr15:32592780-32593281	male
Sdc2	Kidney	Kidney.Proximal tubule cells_S3T2	down	chr15:32920504-32921005	chr15:33102315-33102816	male
Siah1a	Kidney	Kidney.Proximal tubule cells_S3T2	down	chr8:86746494-86746995	chr8:86491949-86492450	male
Siah1a	Kidney	Kidney.Proximal tubule cells_S3T2	down	chr8:86746494-86746995	chr8:86747162-86747663	male
Siah1a	Kidney	Kidney.Proximal tubule cells_S3T2	down	chr8:86746494-86746995	chr8:86633008-86633509	male
Sim1	Kidney	Kidney.Proximal tubule cells_S3T2	down	chr10:50894465-50894966	chr10:50900829-50901330	male
Sim1	Kidney	Kidney.Proximal tubule cells_S3T2	down	chr10:50894465-50894966	chr10:50882341-50882842	male
Sim1	Kidney	Kidney.Proximal tubule cells_S3T2	down	chr10:50894972-50895473	chr10:50910986-50911487	male
Sim1	Kidney	Kidney.Proximal tubule cells_S3T2	down	chr10:50894465-50894966	chr10:50893791-50894292	male
Sim1	Kidney	Kidney.Proximal tubule cells_S3T2	down	chr10:50894465-50894966	chr10:50896169-50896670	male
Sim1	Kidney	Kidney.Proximal tubule cells_S3T2	down	chr10:50894465-50894966	chr10:50905063-50905564	male
Sim1	Kidney	Kidney.Proximal tubule cells_S3T2	down	chr10:50894972-50895473	chr10:50905063-50905564	male
Sim1	Kidney	Kidney.Proximal tubule cells_S3T2	down	chr10:50894972-50895473	chr10:51152758-51153259	male
Sim1	Kidney	Kidney.Proximal tubule cells_S3T2	down	chr10:50894465-50894966	chr10:50904477-50904978	male
Sim1	Kidney	Kidney.Proximal tubule cells_S3T2	down	chr10:50894465-50894966	chr10:50897841-50898342	male
Sim1	Kidney	Kidney.Proximal tubule cells_S3T2	down	chr10:50894972-50895473	chr10:50900829-50901330	male
Sim1	Kidney	Kidney.Proximal tubule cells_S3T2	down	chr10:50894465-50894966	chr10:50903222-50903723	male
Sim1	Kidney	Kidney.Proximal tubule cells_S3T2	down	chr10:50894465-50894966	chr10:50910986-50911487	male
Sim1	Kidney	Kidney.Proximal tubule cells_S3T2	down	chr10:50894465-50894966	chr10:50891937-50892438	male
Sim1	Kidney	Kidney.Proximal tubule cells_S3T2	down	chr10:50894972-50895473	chr10:50892686-50893187	male
Sim1	Kidney	Kidney.Proximal tubule cells_S3T2	down	chr10:50894465-50894966	chr10:50892686-50893187	male
Sim1	Kidney	Kidney.Proximal tubule cells_S3T2	down	chr10:50894972-50895473	chr10:50893791-50894292	male
Sim1	Kidney	Kidney.Proximal tubule cells_S3T2	down	chr10:50894972-50895473	chr10:50891937-50892438	male
Sim1	Kidney	Kidney.Proximal tubule cells_S3T2	down	chr10:50894972-50895473	chr10:50902590-50903091	male
Sim1	Kidney	Kidney.Proximal tubule cells_S3T2	down	chr10:50894972-50895473	chr10:50903222-50903723	male
Sim1	Kidney	Kidney.Proximal tubule cells_S3T2	down	chr10:50894972-50895473	chr10:50904477-50904978	male
Sim1	Kidney	Kidney.Proximal tubule cells_S3T2	down	chr10:50894465-50894966	chr10:50902590-50903091	male
Sim1	Kidney	Kidney.Proximal tubule cells_S3T2	down	chr10:50894972-50895473	chr10:50897841-50898342	male
Sim1	Kidney	Kidney.Proximal tubule cells_S3T2	down	chr10:50894465-50894966	chr10:51152758-51153259	male
Sim1	Kidney	Kidney.Proximal tubule cells_S3T2	down	chr10:50894972-50895473	chr10:50896169-50896670	male
Sim1	Kidney	Kidney.Proximal tubule cells_S3T2	down	chr10:50894972-50895473	chr10:50882341-50882842	male
Tmem237	Kidney	Kidney.Proximal tubule cells_S3T2	down	chr1:59120537-59121038	chr1:59118419-59118920	male
Tmem237	Kidney	Kidney.Proximal tubule cells_S3T2	down	chr1:59120537-59121038	chr1:59119020-59119521	male
Tmem237	Kidney	Kidney.Proximal tubule cells_S3T2	down	chr1:59120537-59121038	chr1:59221241-59221742	male
Trim35	Kidney	Kidney.Proximal tubule cells_S3T2	down	chr14:66296742-66297243	chr14:66303233-66303734	male
Trim35	Kidney	Kidney.Proximal tubule cells_S3T2	down	chr14:66296742-66297243	chr14:66245227-66245728	male
Trim35	Kidney	Kidney.Proximal tubule cells_S3T2	down	chr14:66296742-66297243	chr14:65878711-65879212	male
Trim35	Kidney	Kidney.Proximal tubule cells_S3T2	down	chr14:66296742-66297243	chr14:66298498-66298999	male
Vps13a	Kidney	Kidney.Proximal tubule cells_S3T2	down	chr19:16781331-16781832	chr19:16785569-16786070	male
Vps13a	Kidney	Kidney.Proximal tubule cells_S3T2	down	chr19:16781331-16781832	chr19:16769093-16769594	male
Zfp13	Kidney	Kidney.Proximal tubule cells_S3T2	down	chr17:23586016-23586517	chr17:23598916-23599417	male
Zfp13	Kidney	Kidney.Proximal tubule cells_S3T2	down	chr17:23586016-23586517	chr17:23734230-23734731	male
6430550D23Rik	Kidney	Kidney.Proximal tubule cells_S3T2	up	chr2:156007215-156007716	chr2:156362696-156363197	male
6430550D23Rik	Kidney	Kidney.Proximal tubule cells_S3T2	up	chr2:156007215-156007716	chr2:155803470-155803971	male
6430550D23Rik	Kidney	Kidney.Proximal tubule cells_S3T2	up	chr2:156007215-156007716	chr2:156361924-156362425	male
6430550D23Rik	Kidney	Kidney.Proximal tubule cells_S3T2	up	chr2:156007215-156007716	chr2:156075674-156076175	male
Angptl4	Kidney	Kidney.Proximal tubule cells_S3T2	up	chr17:33781597-33782098	chr17:34251036-34251537	male
Angptl4	Kidney	Kidney.Proximal tubule cells_S3T2	up	chr17:33781597-33782098	chr17:33999406-33999907	male
Ciart	Kidney	Kidney.Proximal tubule cells_S3T2	up	chr3:95882963-95883464	chr3:95861178-95861679	male
Ciita	Kidney	Kidney.Proximal tubule cells_S3T2	up	chr16:10489494-10489995	chr16:10490230-10490731	male
Cp	Kidney	Kidney.Proximal tubule cells_S3T2	up	chr3:19956823-19957324	chr3:19960035-19960536	male
Cp	Kidney	Kidney.Proximal tubule cells_S3T2	up	chr3:19956823-19957324	chr3:19959510-19960011	male
Cp	Kidney	Kidney.Proximal tubule cells_S3T2	up	chr3:19956823-19957324	chr3:19957411-19957912	male
Cplx2	Kidney	Kidney.Proximal tubule cells_S3T2	up	chr13:54301648-54302149	chr13:53918586-53919087	male
Cplx2	Kidney	Kidney.Proximal tubule cells_S3T2	up	chr13:54301648-54302149	chr13:54298807-54299308	male
Cyp2d12	Kidney	Kidney.Proximal tubule cells_S3T2	up	chr15:82554787-82555288	chr15:82643728-82644229	male
Cyp2d12	Kidney	Kidney.Proximal tubule cells_S3T2	up	chr15:82554787-82555288	chr15:82641321-82641822	male
Fau	Kidney	Kidney.Proximal tubule cells_S3T2	up	chr16:76404047-76404548	chr16:76407200-76407701	male
Fau	Kidney	Kidney.Proximal tubule cells_S3T2	up	chr19:6058253-6058754	chr19:5696055-5696556	male
Fau	Kidney	Kidney.Proximal tubule cells_S3T2	up	chr16:76404047-76404548	chr16:76402599-76403100	male
Gm15941	Kidney	Kidney.Proximal tubule cells_S3T2	up	chr15:37433113-37433614	chr15:37703898-37704399	male
Gm15941	Kidney	Kidney.Proximal tubule cells_S3T2	up	chr15:37433113-37433614	chr15:37753473-37753974	male
Gm15941	Kidney	Kidney.Proximal tubule cells_S3T2	up	chr15:37433113-37433614	chr15:37673489-37673990	male
Gm15941	Kidney	Kidney.Proximal tubule cells_S3T2	up	chr15:37433113-37433614	chr15:37505993-37506494	male
Gm15941	Kidney	Kidney.Proximal tubule cells_S3T2	up	chr15:37433113-37433614	chr15:37451779-37452280	male
Ikbke	Kidney	Kidney.Proximal tubule cells_S3T2	up	chr1:131280140-131280641	chr1:131438475-131438976	male
Ppp1r1b	Kidney	Kidney.Proximal tubule cells_S3T2	up	chr11:98349049-98349550	chr11:98355687-98356188	male
Ppp1r1b	Kidney	Kidney.Proximal tubule cells_S3T2	up	chr11:98349049-98349550	chr11:97902700-97903201	male
Ppp1r1b	Kidney	Kidney.Proximal tubule cells_S3T2	up	chr11:98349049-98349550	chr11:98354982-98355483	male
Ppp1r1b	Kidney	Kidney.Proximal tubule cells_S3T2	up	chr11:98349049-98349550	chr11:98350710-98351211	male
Ppp1r1b	Kidney	Kidney.Proximal tubule cells_S3T2	up	chr11:98349049-98349550	chr11:97945831-97946332	male
Ppp1r1b	Kidney	Kidney.Proximal tubule cells_S3T2	up	chr11:98349049-98349550	chr11:98348396-98348897	male
Ppp1r1b	Kidney	Kidney.Proximal tubule cells_S3T2	up	chr11:98349049-98349550	chr11:98354463-98354964	male
Srxn1	Kidney	Kidney.Proximal tubule cells_S3T2	up	chr2:152104641-152105142	chr2:152099479-152099980	male
Srxn1	Kidney	Kidney.Proximal tubule cells_S3T2	up	chr2:152104641-152105142	chr2:152093243-152093744	male
Srxn1	Kidney	Kidney.Proximal tubule cells_S3T2	up	chr2:152104641-152105142	chr2:152056336-152056837	male
Srxn1	Kidney	Kidney.Proximal tubule cells_S3T2	up	chr2:152104641-152105142	chr2:152106387-152106888	male
Srxn1	Kidney	Kidney.Proximal tubule cells_S3T2	up	chr2:152105196-152105697	chr2:152056336-152056837	male
Srxn1	Kidney	Kidney.Proximal tubule cells_S3T2	up	chr2:152105196-152105697	chr2:152168881-152169382	male
Srxn1	Kidney	Kidney.Proximal tubule cells_S3T2	up	chr2:152104641-152105142	chr2:152101591-152102092	male
Srxn1	Kidney	Kidney.Proximal tubule cells_S3T2	up	chr2:152105196-152105697	chr2:152099479-152099980	male
Srxn1	Kidney	Kidney.Proximal tubule cells_S3T2	up	chr2:152104641-152105142	chr2:152055340-152055841	male
Srxn1	Kidney	Kidney.Proximal tubule cells_S3T2	up	chr2:152104641-152105142	chr2:152168881-152169382	male
Srxn1	Kidney	Kidney.Proximal tubule cells_S3T2	up	chr2:152104641-152105142	chr2:152106955-152107456	male
Srxn1	Kidney	Kidney.Proximal tubule cells_S3T2	up	chr2:152105196-152105697	chr2:152101591-152102092	male
Srxn1	Kidney	Kidney.Proximal tubule cells_S3T2	up	chr2:152105196-152105697	chr2:152057184-152057685	male
Srxn1	Kidney	Kidney.Proximal tubule cells_S3T2	up	chr2:152105196-152105697	chr2:152093243-152093744	male
Srxn1	Kidney	Kidney.Proximal tubule cells_S3T2	up	chr2:152104641-152105142	chr2:152057184-152057685	male
Tifa	Kidney	Kidney.Proximal tubule cells_S3T2	up	chr3:127789647-127790148	chr3:127634030-127634531	male
Tifa	Kidney	Kidney.Proximal tubule cells_S3T2	up	chr3:127789647-127790148	chr3:127641205-127641706	male
Tifa	Kidney	Kidney.Proximal tubule cells_S3T2	up	chr3:127788796-127789297	chr3:127719624-127720125	male
Tifa	Kidney	Kidney.Proximal tubule cells_S3T2	up	chr3:127789647-127790148	chr3:127639794-127640295	male
Tifa	Kidney	Kidney.Proximal tubule cells_S3T2	up	chr3:127788796-127789297	chr3:127792895-127793396	male
Tifa	Kidney	Kidney.Proximal tubule cells_S3T2	up	chr3:127788796-127789297	chr3:127720338-127720839	male
Tifa	Kidney	Kidney.Proximal tubule cells_S3T2	up	chr3:127788796-127789297	chr3:127793431-127793932	male
Tifa	Kidney	Kidney.Proximal tubule cells_S3T2	up	chr3:127788796-127789297	chr3:127706084-127706585	male
Tifa	Kidney	Kidney.Proximal tubule cells_S3T2	up	chr3:127790330-127790831	chr3:127706084-127706585	male
Tifa	Kidney	Kidney.Proximal tubule cells_S3T2	up	chr3:127789647-127790148	chr3:127706084-127706585	male
Tifa	Kidney	Kidney.Proximal tubule cells_S3T2	up	chr3:127789647-127790148	chr3:127640511-127641012	male
Tifa	Kidney	Kidney.Proximal tubule cells_S3T2	up	chr3:127789647-127790148	chr3:127631331-127631832	male
Tifa	Kidney	Kidney.Proximal tubule cells_S3T2	up	chr3:127788796-127789297	chr3:127695127-127695628	male
Tifa	Kidney	Kidney.Proximal tubule cells_S3T2	up	chr3:127790330-127790831	chr3:127716151-127716652	male
Tifa	Kidney	Kidney.Proximal tubule cells_S3T2	up	chr3:127790330-127790831	chr3:127719624-127720125	male
Tifa	Kidney	Kidney.Proximal tubule cells_S3T2	up	chr3:127789647-127790148	chr3:127633139-127633640	male
Tifa	Kidney	Kidney.Proximal tubule cells_S3T2	up	chr3:127789647-127790148	chr3:127716151-127716652	male
Tifa	Kidney	Kidney.Proximal tubule cells_S3T2	up	chr3:127789647-127790148	chr3:127792895-127793396	male
Tifa	Kidney	Kidney.Proximal tubule cells_S3T2	up	chr3:127788796-127789297	chr3:127634030-127634531	male
Tifa	Kidney	Kidney.Proximal tubule cells_S3T2	up	chr3:127788796-127789297	chr3:128228551-128229052	male
Tifa	Kidney	Kidney.Proximal tubule cells_S3T2	up	chr3:127790330-127790831	chr3:127792895-127793396	male
Tifa	Kidney	Kidney.Proximal tubule cells_S3T2	up	chr3:127789647-127790148	chr3:127627267-127627768	male
Tifa	Kidney	Kidney.Proximal tubule cells_S3T2	up	chr3:127788796-127789297	chr3:127716151-127716652	male
Tifa	Kidney	Kidney.Proximal tubule cells_S3T2	up	chr3:127790330-127790831	chr3:127641205-127641706	male
Tifa	Kidney	Kidney.Proximal tubule cells_S3T2	up	chr3:127788796-127789297	chr3:127641205-127641706	male
Tifa	Kidney	Kidney.Proximal tubule cells_S3T2	up	chr3:127790330-127790831	chr3:127720338-127720839	male
Tifa	Kidney	Kidney.Proximal tubule cells_S3T2	up	chr3:127788796-127789297	chr3:127797023-127797524	male
Tifa	Kidney	Kidney.Proximal tubule cells_S3T2	up	chr3:127789647-127790148	chr3:127608042-127608543	male
Tifa	Kidney	Kidney.Proximal tubule cells_S3T2	up	chr3:127790330-127790831	chr3:128228551-128229052	male
Tifa	Kidney	Kidney.Proximal tubule cells_S3T2	up	chr3:127789647-127790148	chr3:127579805-127580306	male
Tifa	Kidney	Kidney.Proximal tubule cells_S3T2	up	chr3:127789647-127790148	chr3:127625223-127625724	male
Tifa	Kidney	Kidney.Proximal tubule cells_S3T2	up	chr3:127790330-127790831	chr3:127750081-127750582	male
Tifa	Kidney	Kidney.Proximal tubule cells_S3T2	up	chr3:127790330-127790831	chr3:127743880-127744381	male
Tifa	Kidney	Kidney.Proximal tubule cells_S3T2	up	chr3:127790330-127790831	chr3:127793431-127793932	male
Tifa	Kidney	Kidney.Proximal tubule cells_S3T2	up	chr3:127789647-127790148	chr3:127719624-127720125	male
Tifa	Kidney	Kidney.Proximal tubule cells_S3T2	up	chr3:127788796-127789297	chr3:127625223-127625724	male
Tifa	Kidney	Kidney.Proximal tubule cells_S3T2	up	chr3:127790330-127790831	chr3:127797023-127797524	male
Tifa	Kidney	Kidney.Proximal tubule cells_S3T2	up	chr3:127789647-127790148	chr3:127626065-127626566	male
Tifa	Kidney	Kidney.Proximal tubule cells_S3T2	up	chr3:127789647-127790148	chr3:127750081-127750582	male
Tifa	Kidney	Kidney.Proximal tubule cells_S3T2	up	chr3:127789647-127790148	chr3:128228551-128229052	male
Tifa	Kidney	Kidney.Proximal tubule cells_S3T2	up	chr3:127790330-127790831	chr3:127634030-127634531	male
Tifa	Kidney	Kidney.Proximal tubule cells_S3T2	up	chr3:127790330-127790831	chr3:127627267-127627768	male
Tifa	Kidney	Kidney.Proximal tubule cells_S3T2	up	chr3:127788796-127789297	chr3:127626065-127626566	male
Tifa	Kidney	Kidney.Proximal tubule cells_S3T2	up	chr3:127790330-127790831	chr3:127633139-127633640	male
Tifa	Kidney	Kidney.Proximal tubule cells_S3T2	up	chr3:127789647-127790148	chr3:127793431-127793932	male
Tifa	Kidney	Kidney.Proximal tubule cells_S3T2	up	chr3:127790330-127790831	chr3:127626065-127626566	male
Tifa	Kidney	Kidney.Proximal tubule cells_S3T2	up	chr3:127788796-127789297	chr3:127750081-127750582	male
Tifa	Kidney	Kidney.Proximal tubule cells_S3T2	up	chr3:127789647-127790148	chr3:127720338-127720839	male
Tifa	Kidney	Kidney.Proximal tubule cells_S3T2	up	chr3:127790330-127790831	chr3:127639794-127640295	male
Tifa	Kidney	Kidney.Proximal tubule cells_S3T2	up	chr3:127790330-127790831	chr3:127625223-127625724	male
Tifa	Kidney	Kidney.Proximal tubule cells_S3T2	up	chr3:127788796-127789297	chr3:127633139-127633640	male
Tifa	Kidney	Kidney.Proximal tubule cells_S3T2	up	chr3:127789647-127790148	chr3:127743880-127744381	male
Tifa	Kidney	Kidney.Proximal tubule cells_S3T2	up	chr3:127789647-127790148	chr3:127797023-127797524	male
Tifa	Kidney	Kidney.Proximal tubule cells_S3T2	up	chr3:127790330-127790831	chr3:127640511-127641012	male
Tifa	Kidney	Kidney.Proximal tubule cells_S3T2	up	chr3:127788796-127789297	chr3:127631331-127631832	male
Tifa	Kidney	Kidney.Proximal tubule cells_S3T2	up	chr3:127790330-127790831	chr3:127631331-127631832	male
Tmco4	Kidney	Kidney.Proximal tubule cells_S3T2	up	chr4:138972622-138973123	chr4:138794814-138795315	male
Tmco4	Kidney	Kidney.Proximal tubule cells_S3T2	up	chr4:138972622-138973123	chr4:139314225-139314726	male
Tmco4	Kidney	Kidney.Proximal tubule cells_S3T2	up	chr4:138972622-138973123	chr4:138544290-138544791	male
Tmco4	Kidney	Kidney.Proximal tubule cells_S3T2	up	chr4:138972622-138973123	chr4:138546988-138547489	male
Tmco4	Kidney	Kidney.Proximal tubule cells_S3T2	up	chr4:138972622-138973123	chr4:138816179-138816680	male
Tmco4	Kidney	Kidney.Proximal tubule cells_S3T2	up	chr4:138972622-138973123	chr4:138543182-138543683	male
Tmco4	Kidney	Kidney.Proximal tubule cells_S3T2	up	chr4:138972622-138973123	chr4:138524692-138525193	male
Tmco4	Kidney	Kidney.Proximal tubule cells_S3T2	up	chr4:138972622-138973123	chr4:138476767-138477268	male
Tmco4	Kidney	Kidney.Proximal tubule cells_S3T2	up	chr4:138972622-138973123	chr4:138817682-138818183	male
Tmco4	Kidney	Kidney.Proximal tubule cells_S3T2	up	chr4:138972622-138973123	chr4:138538331-138538832	male
Tmem268	Kidney	Kidney.Proximal tubule cells_S3T2	up	chr4:63558562-63559063	chr4:63278778-63279279	male
Tmem268	Kidney	Kidney.Proximal tubule cells_S3T2	up	chr4:63558562-63559063	chr4:63132768-63133269	male
Tmem268	Kidney	Kidney.Proximal tubule cells_S3T2	up	chr4:63558562-63559063	chr4:63594654-63595155	male
P3h4	Kidney	Kidney.Thick ascending limb of LOH cells	up	chr11:100414938-100415439	chr11:100759026-100759527	male
P3h4	Kidney	Kidney.Thick ascending limb of LOH cells	up	chr11:100414938-100415439	chr11:100646205-100646706	male
Tap2	Kidney	Kidney.Thick ascending limb of LOH cells	up	chr17:34204266-34204767	chr17:33865385-33865886	male
Tap2	Kidney	Kidney.Thick ascending limb of LOH cells	up	chr17:34204266-34204767	chr17:34257580-34258081	male
Tnks1bp1	Kidney	Kidney.Thick ascending limb of LOH cells	up	chr2:85050199-85050700	chr2:84870249-84870750	male
Tnks1bp1	Kidney	Kidney.Thick ascending limb of LOH cells	up	chr2:85050199-85050700	chr2:85067516-85068017	male
Tspan15	Kidney	Kidney.Thick ascending limb of LOH cells	up	chr10:62231024-62231525	chr10:61980371-61980872	male
Tspan15	Kidney	Kidney.Thick ascending limb of LOH cells	up	chr10:62231024-62231525	chr10:62380891-62381392	male
Tspan15	Kidney	Kidney.Thick ascending limb of LOH cells	up	chr10:62231024-62231525	chr10:62105105-62105606	male
Tspan15	Kidney	Kidney.Thick ascending limb of LOH cells	up	chr10:62231024-62231525	chr10:61838693-61839194	male
Myrip	Kidney	Kidney.Vascular endothelial cells	up	chr9:120303273-120303774	chr9:120226101-120226602	male
Pltp	Kidney	Kidney.Vascular endothelial cells	up	chr2:164858088-164858589	chr2:164961469-164961970	male
Pltp	Kidney	Kidney.Vascular endothelial cells	up	chr2:164858088-164858589	chr2:164918281-164918782	male
Papola	Liver	Liver.Hepatic stellate cells	down	chr12:105783718-105784219	chr12:105831493-105831994	male
Sulf1	Liver	Liver.Hepatic stellate cells	up	chr1:12692249-12692750	chr1:12754562-12755063	male
Map1lc3b	Liver	Liver.Hepatocytes	down	chr8:121589282-121589783	chr8:121586781-121587282	male
Snx29	Liver	Liver.Hepatocytes	down	chr16:11405203-11405704	chr16:11738299-11738800	male
Snx29	Liver	Liver.Hepatocytes	down	chr16:11405203-11405704	chr16:11512975-11513476	male
Snx29	Liver	Liver.Hepatocytes	down	chr16:11405203-11405704	chr16:11527948-11528449	male
Snx29	Liver	Liver.Hepatocytes	down	chr16:11405203-11405704	chr16:11173975-11174476	male
Snx29	Liver	Liver.Hepatocytes	down	chr16:11405203-11405704	chr16:11449342-11449843	male
Snx29	Liver	Liver.Hepatocytes	down	chr16:11405203-11405704	chr16:11503105-11503606	male
Snx29	Liver	Liver.Hepatocytes	down	chr16:11405203-11405704	chr16:11508248-11508749	male
Snx29	Liver	Liver.Hepatocytes	down	chr16:11405203-11405704	chr16:11519587-11520088	male
Snx29	Liver	Liver.Hepatocytes	down	chr16:11405203-11405704	chr16:11575180-11575681	male
Snx29	Liver	Liver.Hepatocytes	down	chr16:11405203-11405704	chr16:11082344-11082845	male
Snx29	Liver	Liver.Hepatocytes	down	chr16:11405203-11405704	chr16:11718098-11718599	male
Snx29	Liver	Liver.Hepatocytes	down	chr16:11405203-11405704	chr16:11518534-11519035	male
Snx29	Liver	Liver.Hepatocytes	down	chr16:11405203-11405704	chr16:11504397-11504898	male
Snx29	Liver	Liver.Hepatocytes	down	chr16:11405203-11405704	chr16:11510797-11511298	male
Snx29	Liver	Liver.Hepatocytes	down	chr16:11405203-11405704	chr16:11702698-11703199	male
Snx29	Liver	Liver.Hepatocytes	down	chr16:11405203-11405704	chr16:11530094-11530595	male
Snx29	Liver	Liver.Hepatocytes	down	chr16:11405203-11405704	chr16:11521326-11521827	male
Snx29	Liver	Liver.Hepatocytes	down	chr16:11405203-11405704	chr16:11582208-11582709	male
Snx29	Liver	Liver.Hepatocytes	down	chr16:11405203-11405704	chr16:11619945-11620446	male
Snx29	Liver	Liver.Hepatocytes	down	chr16:11405203-11405704	chr16:11574505-11575006	male
Snx29	Liver	Liver.Hepatocytes	down	chr16:11405203-11405704	chr16:11550302-11550803	male
Snx29	Liver	Liver.Hepatocytes	down	chr16:11405203-11405704	chr16:11569672-11570173	male
Snx29	Liver	Liver.Hepatocytes	down	chr16:11405203-11405704	chr16:11453234-11453735	male
Snx29	Liver	Liver.Hepatocytes	down	chr16:11405203-11405704	chr16:11618666-11619167	male
Snx29	Liver	Liver.Hepatocytes	down	chr16:11405203-11405704	chr16:11532483-11532984	male
Snx29	Liver	Liver.Hepatocytes	down	chr16:11405203-11405704	chr16:11437600-11438101	male
Snx29	Liver	Liver.Hepatocytes	down	chr16:11405203-11405704	chr16:11505761-11506262	male
Snx29	Liver	Liver.Hepatocytes	down	chr16:11405203-11405704	chr16:11549793-11550294	male
Snx29	Liver	Liver.Hepatocytes	down	chr16:11405203-11405704	chr16:11442998-11443499	male
Snx29	Liver	Liver.Hepatocytes	down	chr16:11405203-11405704	chr16:11602245-11602746	male
Snx29	Liver	Liver.Hepatocytes	down	chr16:11405203-11405704	chr16:11588635-11589136	male
Snx29	Liver	Liver.Hepatocytes	down	chr16:11405203-11405704	chr16:11387169-11387670	male
Snx29	Liver	Liver.Hepatocytes	down	chr16:11405203-11405704	chr16:11575706-11576207	male
Snx29	Liver	Liver.Hepatocytes	down	chr16:11405203-11405704	chr16:11499403-11499904	male
Snx29	Liver	Liver.Hepatocytes	down	chr16:11405203-11405704	chr16:11548506-11549007	male
Snx29	Liver	Liver.Hepatocytes	down	chr16:11405203-11405704	chr16:11671071-11671572	male
Snx29	Liver	Liver.Hepatocytes	down	chr16:11405203-11405704	chr16:11667954-11668455	male
Snx29	Liver	Liver.Hepatocytes	down	chr16:11405203-11405704	chr16:11533368-11533869	male
Snx29	Liver	Liver.Hepatocytes	down	chr16:11405203-11405704	chr16:11420593-11421094	male
Snx29	Liver	Liver.Hepatocytes	down	chr16:11405203-11405704	chr16:11500082-11500583	male
Snx29	Liver	Liver.Hepatocytes	down	chr16:11405203-11405704	chr16:11408149-11408650	male
Snx29	Liver	Liver.Hepatocytes	down	chr16:11405203-11405704	chr16:11577810-11578311	male
Snx29	Liver	Liver.Hepatocytes	down	chr16:11405203-11405704	chr16:11569128-11569629	male
Snx29	Liver	Liver.Hepatocytes	down	chr16:11405203-11405704	chr16:11413087-11413588	male
Snx29	Liver	Liver.Hepatocytes	down	chr16:11405203-11405704	chr16:11876771-11877272	male
Snx29	Liver	Liver.Hepatocytes	down	chr16:11405203-11405704	chr16:11652329-11652830	male
Snx29	Liver	Liver.Hepatocytes	down	chr16:11405203-11405704	chr16:11560901-11561402	male
Snx29	Liver	Liver.Hepatocytes	down	chr16:11405203-11405704	chr16:11560392-11560893	male
Snx29	Liver	Liver.Hepatocytes	down	chr16:11405203-11405704	chr16:11469467-11469968	male
Snx29	Liver	Liver.Hepatocytes	down	chr16:11405203-11405704	chr16:11568560-11569061	male
Snx29	Liver	Liver.Hepatocytes	down	chr16:11405203-11405704	chr16:11534129-11534630	male
Snx29	Liver	Liver.Hepatocytes	down	chr16:11405203-11405704	chr16:11567535-11568036	male
Snx29	Liver	Liver.Hepatocytes	down	chr16:11405203-11405704	chr16:11411687-11412188	male
Snx29	Liver	Liver.Hepatocytes	down	chr16:11405203-11405704	chr16:11396510-11397011	male
Snx29	Liver	Liver.Hepatocytes	down	chr16:11405203-11405704	chr16:11417693-11418194	male
Snx29	Liver	Liver.Hepatocytes	down	chr16:11405203-11405704	chr16:11565324-11565825	male
Snx29	Liver	Liver.Hepatocytes	down	chr16:11405203-11405704	chr16:11413858-11414359	male
Snx29	Liver	Liver.Hepatocytes	down	chr16:11405203-11405704	chr16:11078373-11078874	male
Snx29	Liver	Liver.Hepatocytes	down	chr16:11405203-11405704	chr16:11563068-11563569	male
Snx29	Liver	Liver.Hepatocytes	down	chr16:11405203-11405704	chr16:11544179-11544680	male
Snx29	Liver	Liver.Hepatocytes	down	chr16:11405203-11405704	chr16:11411135-11411636	male
Snx29	Liver	Liver.Hepatocytes	down	chr16:11405203-11405704	chr16:11460672-11461173	male
Snx29	Liver	Liver.Hepatocytes	down	chr16:11405203-11405704	chr16:11646705-11647206	male
Snx29	Liver	Liver.Hepatocytes	down	chr16:11405203-11405704	chr16:11497037-11497538	male
Snx29	Liver	Liver.Hepatocytes	down	chr16:11405203-11405704	chr16:11498682-11499183	male
Snx29	Liver	Liver.Hepatocytes	down	chr16:11405203-11405704	chr16:11498084-11498585	male
Snx29	Liver	Liver.Hepatocytes	down	chr16:11405203-11405704	chr16:11552312-11552813	male
Snx29	Liver	Liver.Hepatocytes	down	chr16:11405203-11405704	chr16:11547995-11548496	male
Snx29	Liver	Liver.Hepatocytes	down	chr16:11405203-11405704	chr16:11559678-11560179	male
Snx29	Liver	Liver.Hepatocytes	down	chr16:11405203-11405704	chr16:11482163-11482664	male
Snx29	Liver	Liver.Hepatocytes	down	chr16:11405203-11405704	chr16:11388759-11389260	male
Snx29	Liver	Liver.Hepatocytes	down	chr16:11405203-11405704	chr16:11474329-11474830	male
Snx29	Liver	Liver.Hepatocytes	down	chr16:11405203-11405704	chr16:11638694-11639195	male
Snx29	Liver	Liver.Hepatocytes	down	chr16:11405203-11405704	chr16:11637697-11638198	male
Snx29	Liver	Liver.Hepatocytes	down	chr16:11405203-11405704	chr16:11410462-11410963	male
Snx29	Liver	Liver.Hepatocytes	down	chr16:11405203-11405704	chr16:11472768-11473269	male
Snx29	Liver	Liver.Hepatocytes	down	chr16:11405203-11405704	chr16:11409616-11410117	male
Snx29	Liver	Liver.Hepatocytes	down	chr16:11405203-11405704	chr16:11460170-11460671	male
Snx29	Liver	Liver.Hepatocytes	down	chr16:11405203-11405704	chr16:11408778-11409279	male
Snx29	Liver	Liver.Hepatocytes	down	chr16:11405203-11405704	chr16:11470304-11470805	male
Snx29	Liver	Liver.Hepatocytes	down	chr16:11405203-11405704	chr16:11542787-11543288	male
Acot7	Liver	Liver.Hepatocytes	up	chr4:152198662-152199163	chr4:152321421-152321922	male
Acot7	Liver	Liver.Hepatocytes	up	chr4:152198662-152199163	chr4:152243880-152244381	male
Acot7	Liver	Liver.Hepatocytes	up	chr4:152198662-152199163	chr4:152213004-152213505	male
Acot7	Liver	Liver.Hepatocytes	up	chr4:152198662-152199163	chr4:152227065-152227566	male
Acot7	Liver	Liver.Hepatocytes	up	chr4:152198662-152199163	chr4:152263060-152263561	male
Adcy6	Liver	Liver.Hepatocytes	up	chr15:98605303-98605804	chr15:98585382-98585883	male
Adcy6	Liver	Liver.Hepatocytes	up	chr15:98605303-98605804	chr15:98614921-98615422	male
Adcy6	Liver	Liver.Hepatocytes	up	chr15:98605303-98605804	chr15:98593343-98593844	male
Arhgap15	Liver	Liver.Hepatocytes	up	chr2:43787202-43787703	chr2:44143212-44143713	male
Arhgap15	Liver	Liver.Hepatocytes	up	chr2:43787202-43787703	chr2:44221652-44222153	male
Arhgap15	Liver	Liver.Hepatocytes	up	chr2:43787202-43787703	chr2:44114248-44114749	male
Arhgap15	Liver	Liver.Hepatocytes	up	chr2:43787202-43787703	chr2:44142193-44142694	male
Arhgap15	Liver	Liver.Hepatocytes	up	chr2:43787202-43787703	chr2:44106222-44106723	male
Arhgap15	Liver	Liver.Hepatocytes	up	chr2:43787202-43787703	chr2:44218177-44218678	male
Arhgap15	Liver	Liver.Hepatocytes	up	chr2:43787202-43787703	chr2:44112559-44113060	male
Arhgap15	Liver	Liver.Hepatocytes	up	chr2:43787202-43787703	chr2:44102313-44102814	male
Arhgap15	Liver	Liver.Hepatocytes	up	chr2:43787202-43787703	chr2:44107567-44108068	male
Arhgap15	Liver	Liver.Hepatocytes	up	chr2:43787202-43787703	chr2:44104812-44105313	male
Arhgap15	Liver	Liver.Hepatocytes	up	chr2:43787202-43787703	chr2:44106908-44107409	male
Bcl9l	Liver	Liver.Hepatocytes	up	chr9:44498440-44498941	chr9:44078347-44078848	male
Foxp2	Liver	Liver.Hepatocytes	up	chr6:14900656-14901157	chr6:14787712-14788213	male
Foxp2	Liver	Liver.Hepatocytes	up	chr6:14900656-14901157	chr6:14903102-14903603	male
Foxp2	Liver	Liver.Hepatocytes	up	chr6:14900656-14901157	chr6:14902232-14902733	male
Foxp2	Liver	Liver.Hepatocytes	up	chr6:14900656-14901157	chr6:14897969-14898470	male
Foxp2	Liver	Liver.Hepatocytes	up	chr6:14900656-14901157	chr6:14899267-14899768	male
Foxp2	Liver	Liver.Hepatocytes	up	chr6:14900656-14901157	chr6:14776946-14777447	male
Foxp2	Liver	Liver.Hepatocytes	up	chr6:14900656-14901157	chr6:14503570-14504071	male
Foxp2	Liver	Liver.Hepatocytes	up	chr6:14900656-14901157	chr6:14906489-14906990	male
Foxp2	Liver	Liver.Hepatocytes	up	chr6:14900656-14901157	chr6:14778372-14778873	male
Foxp2	Liver	Liver.Hepatocytes	up	chr6:14900656-14901157	chr6:14787129-14787630	male
Foxp2	Liver	Liver.Hepatocytes	up	chr6:14900656-14901157	chr6:14899988-14900489	male
Foxp2	Liver	Liver.Hepatocytes	up	chr6:14900656-14901157	chr6:14901560-14902061	male
Foxp2	Liver	Liver.Hepatocytes	up	chr6:14900656-14901157	chr6:14786499-14787000	male
Gramd1a	Liver	Liver.Hepatocytes	up	chr7:31151628-31152129	chr7:31100696-31101197	male
Gramd1a	Liver	Liver.Hepatocytes	up	chr7:31151628-31152129	chr7:31105076-31105577	male
Gramd1a	Liver	Liver.Hepatocytes	up	chr7:31151628-31152129	chr7:30825148-30825649	male
Gramd1a	Liver	Liver.Hepatocytes	up	chr7:31151628-31152129	chr7:31128114-31128615	male
Gramd1a	Liver	Liver.Hepatocytes	up	chr7:31151628-31152129	chr7:31144854-31145355	male
Pigv	Liver	Liver.Hepatocytes	up	chr4:133673871-133674372	chr4:133688258-133688759	male
Pigv	Liver	Liver.Hepatocytes	up	chr4:133673871-133674372	chr4:133679568-133680069	male
Pigv	Liver	Liver.Hepatocytes	up	chr4:133673871-133674372	chr4:133537323-133537824	male
Pigv	Liver	Liver.Hepatocytes	up	chr4:133673871-133674372	chr4:133567203-133567704	male
Pigv	Liver	Liver.Hepatocytes	up	chr4:133673871-133674372	chr4:133389137-133389638	male
Pigv	Liver	Liver.Hepatocytes	up	chr4:133673871-133674372	chr4:133680912-133681413	male
Ssbp3	Liver	Liver.Hepatocytes	up	chr4:106922874-106923375	chr4:106969568-106970069	male
Ssbp3	Liver	Liver.Hepatocytes	up	chr4:106922874-106923375	chr4:106936646-106937147	male
Ssbp3	Liver	Liver.Hepatocytes	up	chr4:106922874-106923375	chr4:106926446-106926947	male
Tnks1bp1	Liver	Liver.Hepatocytes	up	chr2:85050199-85050700	chr2:85069450-85069951	male
Trim30d	Liver	Liver.Hepatocytes	up	chr7:104508380-104508881	chr7:104505624-104506125	male
Trim30d	Liver	Liver.Hepatocytes	up	chr7:104508380-104508881	chr7:104669163-104669664	male
Trim30d	Liver	Liver.Hepatocytes	up	chr7:104508380-104508881	chr7:104559848-104560349	male
Pdgfb	Liver	Liver.Vascular endothelial cells	up	chr15:80014752-80015253	chr15:80011135-80011636	male
Pdgfb	Liver	Liver.Vascular endothelial cells	up	chr15:80014752-80015253	chr15:80012745-80013246	male
Pdgfb	Liver	Liver.Vascular endothelial cells	up	chr15:80014752-80015253	chr15:80012034-80012535	male
Pdgfb	Liver	Liver.Vascular endothelial cells	up	chr15:80014752-80015253	chr15:80006062-80006563	male
Pdgfb	Liver	Liver.Vascular endothelial cells	up	chr15:80014752-80015253	chr15:80000629-80001130	male
Pdgfb	Liver	Liver.Vascular endothelial cells	up	chr15:80014752-80015253	chr15:80004913-80005414	male
Pxdc1	Lung	Lung.Lymphoid cells_T cells	up	chr13:34652242-34652743	chr13:34646215-34646716	male
Pxdc1	Lung	Lung.Lymphoid cells_T cells	up	chr13:34652242-34652743	chr13:34650817-34651318	male
Ano6	Lung	Lung.Myeloid cells_Alveolar macrophages	down	chr15:95790611-95791112	chr15:95827985-95828486	male
Cast	Lung	Lung.Myeloid cells_Alveolar macrophages	down	chr13:74807735-74808236	chr13:74591421-74591922	male
Diaph1	Lung	Lung.Myeloid cells_Alveolar macrophages	down	chr18:37935267-37935768	chr18:37910687-37911188	male
Egln1	Lung	Lung.Myeloid cells_Alveolar macrophages	down	chr8:124949068-124949569	chr8:124912154-124912655	male
Itprid2	Lung	Lung.Myeloid cells_Alveolar macrophages	down	chr2:79634955-79635456	chr2:79618918-79619419	male
Nup107	Lung	Lung.Myeloid cells_Alveolar macrophages	down	chr10:117792636-117793137	chr10:117764579-117765080	male
Nup107	Lung	Lung.Myeloid cells_Alveolar macrophages	down	chr10:117792636-117793137	chr10:118085253-118085754	male
Osbpl9	Lung	Lung.Myeloid cells_Alveolar macrophages	down	chr4:109137891-109138392	chr4:109047565-109048066	male
Osbpl9	Lung	Lung.Myeloid cells_Alveolar macrophages	down	chr4:109138567-109139068	chr4:109253761-109254262	male
Ppp2r3a	Lung	Lung.Myeloid cells_Alveolar macrophages	down	chr9:101251640-101252141	chr9:101551180-101551681	male
Samm50	Lung	Lung.Myeloid cells_Alveolar macrophages	down	chr15:84191373-84191874	chr15:84133353-84133854	male
Xpc	Lung	Lung.Myeloid cells_Alveolar macrophages	down	chr6:91515641-91516142	chr6:91611893-91612394	male
Xpc	Lung	Lung.Myeloid cells_Alveolar macrophages	down	chr6:91515641-91516142	chr6:91730739-91731240	male
Zbed4	Lung	Lung.Myeloid cells_Alveolar macrophages	down	chr15:88751231-88751732	chr15:88538809-88539310	male
Babam2	Lung	Lung.Myeloid cells_Neutrophils	up	chr5:31698251-31698752	chr5:32142720-32143221	male
Babam2	Lung	Lung.Myeloid cells_Neutrophils	up	chr5:31698251-31698752	chr5:32144693-32145194	male
Babam2	Lung	Lung.Myeloid cells_Neutrophils	up	chr5:31698251-31698752	chr5:31814020-31814521	male
Babam2	Lung	Lung.Myeloid cells_Neutrophils	up	chr5:31698251-31698752	chr5:31709326-31709827	male
Babam2	Lung	Lung.Myeloid cells_Neutrophils	up	chr5:31698251-31698752	chr5:32143509-32144010	male
Babam2	Lung	Lung.Myeloid cells_Neutrophils	up	chr5:31698251-31698752	chr5:32148495-32148996	male
Babam2	Lung	Lung.Myeloid cells_Neutrophils	up	chr5:31698251-31698752	chr5:32141766-32142267	male
Babam2	Lung	Lung.Myeloid cells_Neutrophils	up	chr5:31698251-31698752	chr5:32158600-32159101	male
Babam2	Lung	Lung.Myeloid cells_Neutrophils	up	chr5:31698251-31698752	chr5:32153796-32154297	male
Babam2	Lung	Lung.Myeloid cells_Neutrophils	up	chr5:31698251-31698752	chr5:32197008-32197509	male
Zfp799	Lung	Lung.Type I alveolar epithelial cells	up	chr17:32830028-32830529	chr17:32676197-32676698	male
Zfp799	Lung	Lung.Type I alveolar epithelial cells	up	chr17:32830028-32830529	chr17:32702686-32703187	male
Haus7	Lung	Lung.Type II alveolar epithelial cells	down	chrX:73459642-73460143	chrX:73734394-73734895	male
Plcb4	Lung	Lung.Type II alveolar epithelial cells	down	chr2:135764553-135765054	chr2:135850603-135851104	male
Plcb4	Lung	Lung.Type II alveolar epithelial cells	down	chr2:135764553-135765054	chr2:135804924-135805425	male
Plcb4	Lung	Lung.Type II alveolar epithelial cells	down	chr2:135764553-135765054	chr2:135717196-135717697	male
Plcb4	Lung	Lung.Type II alveolar epithelial cells	down	chr2:135764553-135765054	chr2:135829571-135830072	male
Plcb4	Lung	Lung.Type II alveolar epithelial cells	down	chr2:135764553-135765054	chr2:135830091-135830592	male
Plcb4	Lung	Lung.Type II alveolar epithelial cells	down	chr2:135764553-135765054	chr2:135767478-135767979	male
Plcb4	Lung	Lung.Type II alveolar epithelial cells	down	chr2:135764553-135765054	chr2:135866807-135867308	male
Ap4e1	Lung	Lung.Type II alveolar epithelial cells	up	chr2:127008446-127008947	chr2:126996714-126997215	male
Ap4e1	Lung	Lung.Type II alveolar epithelial cells	up	chr2:127008446-127008947	chr2:126631300-126631801	male
Ap4e1	Lung	Lung.Type II alveolar epithelial cells	up	chr2:127008446-127008947	chr2:126635883-126636384	male
A930015D03Rik	Muscle	Muscle.Fibro鈥揳dipogenic progenitors	down	chr17:35994212-35994713	chr17:35917751-35918252	male
Actr3	Muscle	Muscle.Fibro鈥揳dipogenic progenitors	down	chr1:125435400-125435901	chr1:125789732-125790233	male
Actr3	Muscle	Muscle.Fibro鈥揳dipogenic progenitors	down	chr1:125435400-125435901	chr1:125530202-125530703	male
Actr3	Muscle	Muscle.Fibro鈥揳dipogenic progenitors	down	chr1:125435400-125435901	chr1:125508527-125509028	male
Actr3	Muscle	Muscle.Fibro鈥揳dipogenic progenitors	down	chr1:125435400-125435901	chr1:125472492-125472993	male
Adamts14	Muscle	Muscle.Fibro鈥揳dipogenic progenitors	down	chr10:61273773-61274274	chr10:61294176-61294677	male
Adamts14	Muscle	Muscle.Fibro鈥揳dipogenic progenitors	down	chr10:61273773-61274274	chr10:61167302-61167803	male
Adamts14	Muscle	Muscle.Fibro鈥揳dipogenic progenitors	down	chr10:61273773-61274274	chr10:61194580-61195081	male
Adamts14	Muscle	Muscle.Fibro鈥揳dipogenic progenitors	down	chr10:61273773-61274274	chr10:61332957-61333458	male
Adamts14	Muscle	Muscle.Fibro鈥揳dipogenic progenitors	down	chr10:61273773-61274274	chr10:61195154-61195655	male
Adamts14	Muscle	Muscle.Fibro鈥揳dipogenic progenitors	down	chr10:61273773-61274274	chr10:61284266-61284767	male
Cnnm3	Muscle	Muscle.Fibro鈥揳dipogenic progenitors	down	chr1:36511508-36512009	chr1:36568639-36569140	male
Cnnm3	Muscle	Muscle.Fibro鈥揳dipogenic progenitors	down	chr1:36511508-36512009	chr1:36564034-36564535	male
Dnaja2	Muscle	Muscle.Fibro鈥揳dipogenic progenitors	down	chr8:85555189-85555690	chr8:85241447-85241948	male
Dnaja2	Muscle	Muscle.Fibro鈥揳dipogenic progenitors	down	chr8:85555189-85555690	chr8:85926074-85926575	male
Dnaja2	Muscle	Muscle.Fibro鈥揳dipogenic progenitors	down	chr8:85555189-85555690	chr8:85303454-85303955	male
Eya3	Muscle	Muscle.Fibro鈥揳dipogenic progenitors	down	chr4:132638758-132639259	chr4:132960247-132960748	male
Eya3	Muscle	Muscle.Fibro鈥揳dipogenic progenitors	down	chr4:132638758-132639259	chr4:132652796-132653297	male
Eya3	Muscle	Muscle.Fibro鈥揳dipogenic progenitors	down	chr4:132638758-132639259	chr4:132158268-132158769	male
Htra1	Muscle	Muscle.Fibro鈥揳dipogenic progenitors	down	chr7:130935869-130936370	chr7:130943177-130943678	male
Htra1	Muscle	Muscle.Fibro鈥揳dipogenic progenitors	down	chr7:130935869-130936370	chr7:130950922-130951423	male
Htra1	Muscle	Muscle.Fibro鈥揳dipogenic progenitors	down	chr7:130935869-130936370	chr7:130968512-130969013	male
Htra1	Muscle	Muscle.Fibro鈥揳dipogenic progenitors	down	chr7:130935869-130936370	chr7:130964552-130965053	male
Htra1	Muscle	Muscle.Fibro鈥揳dipogenic progenitors	down	chr7:130935869-130936370	chr7:130950362-130950863	male
Htra1	Muscle	Muscle.Fibro鈥揳dipogenic progenitors	down	chr7:130935869-130936370	chr7:130860736-130861237	male
Iftap	Muscle	Muscle.Fibro鈥揳dipogenic progenitors	down	chr2:101628787-101629288	chr2:101746502-101747003	male
Iftap	Muscle	Muscle.Fibro鈥揳dipogenic progenitors	down	chr2:101628787-101629288	chr2:102009830-102010331	male
Iftap	Muscle	Muscle.Fibro鈥揳dipogenic progenitors	down	chr2:101628787-101629288	chr2:102094272-102094773	male
Klhdc8b	Muscle	Muscle.Fibro鈥揳dipogenic progenitors	down	chr9:108462153-108462654	chr9:108153969-108154470	male
Klhdc8b	Muscle	Muscle.Fibro鈥揳dipogenic progenitors	down	chr9:108462153-108462654	chr9:107987892-107988393	male
Klhdc8b	Muscle	Muscle.Fibro鈥揳dipogenic progenitors	down	chr9:108462153-108462654	chr9:108491984-108492485	male
Lpin3	Muscle	Muscle.Fibro鈥揳dipogenic progenitors	down	chr2:160887838-160888339	chr2:160778002-160778503	male
Lpin3	Muscle	Muscle.Fibro鈥揳dipogenic progenitors	down	chr2:160887838-160888339	chr2:160827042-160827543	male
Lpin3	Muscle	Muscle.Fibro鈥揳dipogenic progenitors	down	chr2:160887838-160888339	chr2:160766313-160766814	male
Lpin3	Muscle	Muscle.Fibro鈥揳dipogenic progenitors	down	chr2:160887838-160888339	chr2:160401628-160402129	male
Lpin3	Muscle	Muscle.Fibro鈥揳dipogenic progenitors	down	chr2:160887838-160888339	chr2:161076327-161076828	male
Lpin3	Muscle	Muscle.Fibro鈥揳dipogenic progenitors	down	chr2:160887838-160888339	chr2:160723900-160724401	male
Lpin3	Muscle	Muscle.Fibro鈥揳dipogenic progenitors	down	chr2:160887838-160888339	chr2:160881773-160882274	male
Map1a	Muscle	Muscle.Fibro鈥揳dipogenic progenitors	down	chr2:121295162-121295663	chr2:121760607-121761108	male
Map7d1	Muscle	Muscle.Fibro鈥揳dipogenic progenitors	down	chr4:126256087-126256588	chr4:126199502-126200003	male
Map7d1	Muscle	Muscle.Fibro鈥揳dipogenic progenitors	down	chr4:126256087-126256588	chr4:126465799-126466300	male
Ppp2r3a	Muscle	Muscle.Fibro鈥揳dipogenic progenitors	down	chr9:101251640-101252141	chr9:100846305-100846806	male
Shox2	Muscle	Muscle.Fibro鈥揳dipogenic progenitors	down	chr3:66982415-66982916	chr3:66973585-66974086	male
Tfdp2	Muscle	Muscle.Fibro鈥揳dipogenic progenitors	down	chr9:96259050-96259551	chr9:96393080-96393581	male
Tfdp2	Muscle	Muscle.Fibro鈥揳dipogenic progenitors	down	chr9:96259050-96259551	chr9:96158958-96159459	male
Vkorc1l1	Muscle	Muscle.Fibro鈥揳dipogenic progenitors	down	chr5:129941464-129941965	chr5:130120835-130121336	male
Vkorc1l1	Muscle	Muscle.Fibro鈥揳dipogenic progenitors	down	chr5:129941464-129941965	chr5:130116833-130117334	male
Vkorc1l1	Muscle	Muscle.Fibro鈥揳dipogenic progenitors	down	chr5:129941464-129941965	chr5:129778996-129779497	male
Vkorc1l1	Muscle	Muscle.Fibro鈥揳dipogenic progenitors	down	chr5:129941464-129941965	chr5:130267234-130267735	male
Vkorc1l1	Muscle	Muscle.Fibro鈥揳dipogenic progenitors	down	chr5:129941464-129941965	chr5:130059587-130060088	male
Glis3	Muscle	Muscle.Fibro鈥揳dipogenic progenitors	up	chr19:28679961-28680462	chr19:28504252-28504753	male
Rcan2	Muscle	Muscle.Fibro鈥揳dipogenic progenitors	up	chr17:43952294-43952795	chr17:44219896-44220397	male
Rcan2	Muscle	Muscle.Fibro鈥揳dipogenic progenitors	up	chr17:43803685-43804186	chr17:44099558-44100059	male
Rcan2	Muscle	Muscle.Fibro鈥揳dipogenic progenitors	up	chr17:43952294-43952795	chr17:44099558-44100059	male
Rcan2	Muscle	Muscle.Fibro鈥揳dipogenic progenitors	up	chr17:43803685-43804186	chr17:44192941-44193442	male
Rcan2	Muscle	Muscle.Fibro鈥揳dipogenic progenitors	up	chr17:43952294-43952795	chr17:44192941-44193442	male
Rcan2	Muscle	Muscle.Fibro鈥揳dipogenic progenitors	up	chr17:43803685-43804186	chr17:43629036-43629537	male
Arpc5l	Muscle	Muscle.Muscle satellite cells	down	chr2:39007821-39008322	chr2:38739401-38739902	male
Arpc5l	Muscle	Muscle.Muscle satellite cells	down	chr2:39007821-39008322	chr2:38906130-38906631	male
Asph	Muscle	Muscle.Muscle satellite cells	down	chr4:9643468-9643969	chr4:9841895-9842396	male
Atp2a2	Muscle	Muscle.Muscle satellite cells	down	chr5:122501977-122502478	chr5:122622444-122622945	male
Atp2a2	Muscle	Muscle.Muscle satellite cells	down	chr5:122501977-122502478	chr5:122447835-122448336	male
Coq8a	Muscle	Muscle.Muscle satellite cells	down	chr1:180195822-180196323	chr1:180641076-180641577	male
Dtna	Muscle	Muscle.Muscle satellite cells	down	chr18:23415031-23415532	chr18:23511608-23512109	male
Dtna	Muscle	Muscle.Muscle satellite cells	down	chr18:23415031-23415532	chr18:23654261-23654762	male
E2f2	Muscle	Muscle.Muscle satellite cells	down	chr4:136171354-136171855	chr4:136471038-136471539	male
E2f2	Muscle	Muscle.Muscle satellite cells	down	chr4:136171354-136171855	chr4:136223965-136224466	male
E2f2	Muscle	Muscle.Muscle satellite cells	down	chr4:136171354-136171855	chr4:135876509-135877010	male
E2f2	Muscle	Muscle.Muscle satellite cells	down	chr4:136171354-136171855	chr4:135766907-135767408	male
Fkbp7	Muscle	Muscle.Muscle satellite cells	down	chr2:76673607-76674108	chr2:76631511-76632012	male
Hipk2	Muscle	Muscle.Muscle satellite cells	down	chr6:38837869-38838370	chr6:38586860-38587361	male
Hipk2	Muscle	Muscle.Muscle satellite cells	down	chr6:38837869-38838370	chr6:39291683-39292184	male
Hipk2	Muscle	Muscle.Muscle satellite cells	down	chr6:38837869-38838370	chr6:38564497-38564998	male
Hivep2	Muscle	Muscle.Muscle satellite cells	down	chr10:13966064-13966565	chr10:14085087-14085588	male
Hivep2	Muscle	Muscle.Muscle satellite cells	down	chr10:13966064-13966565	chr10:14054789-14055290	male
Id2	Muscle	Muscle.Muscle satellite cells	down	chr12:25096562-25097063	chr12:25209241-25209742	male
Sfxn2	Muscle	Muscle.Muscle satellite cells	down	chr19:46573038-46573539	chr19:46147490-46147991	male
Sfxn2	Muscle	Muscle.Muscle satellite cells	down	chr19:46573038-46573539	chr19:46444150-46444651	male
Sfxn2	Muscle	Muscle.Muscle satellite cells	down	chr19:46573038-46573539	chr19:46483618-46484119	male
Smim14	Muscle	Muscle.Muscle satellite cells	down	chr5:65492694-65493195	chr5:65220391-65220892	male
Smim14	Muscle	Muscle.Muscle satellite cells	down	chr5:65492694-65493195	chr5:65724582-65725083	male
Smim14	Muscle	Muscle.Muscle satellite cells	down	chr5:65492694-65493195	chr5:65287567-65288068	male
Sox4	Muscle	Muscle.Muscle satellite cells	down	chr13:28953497-28953998	chr13:28690815-28691316	male
Sox4	Muscle	Muscle.Muscle satellite cells	down	chr13:28953497-28953998	chr13:28758282-28758783	male
Sox4	Muscle	Muscle.Muscle satellite cells	down	chr13:28953497-28953998	chr13:28951067-28951568	male
Sox4	Muscle	Muscle.Muscle satellite cells	down	chr13:28953497-28953998	chr13:28779652-28780153	male
St3gal2	Muscle	Muscle.Muscle satellite cells	down	chr8:110919486-110919987	chr8:110719990-110720491	male
St3gal2	Muscle	Muscle.Muscle satellite cells	down	chr8:110918922-110919423	chr8:110705343-110705844	male
St3gal2	Muscle	Muscle.Muscle satellite cells	down	chr8:110919486-110919987	chr8:110941504-110942005	male
St3gal2	Muscle	Muscle.Muscle satellite cells	down	chr8:110918922-110919423	chr8:110818564-110819065	male
St3gal2	Muscle	Muscle.Muscle satellite cells	down	chr8:110918922-110919423	chr8:111079886-111080387	male
St3gal2	Muscle	Muscle.Muscle satellite cells	down	chr8:110918922-110919423	chr8:110941504-110942005	male
St3gal2	Muscle	Muscle.Muscle satellite cells	down	chr8:110918922-110919423	chr8:110719990-110720491	male
Thumpd3	Muscle	Muscle.Muscle satellite cells	down	chr6:113045993-113046494	chr6:113441098-113441599	male
Trp53	Muscle	Muscle.Muscle satellite cells	down	chr11:69580061-69580562	chr11:69096352-69096853	male
Tsc22d3	Muscle	Muscle.Muscle satellite cells	down	chrX:140600676-140601177	chrX:140565771-140566272	male
Tuba8	Muscle	Muscle.Muscle satellite cells	down	chr6:121210375-121210876	chr6:121325662-121326163	male
Tuba8	Muscle	Muscle.Muscle satellite cells	down	chr6:121210375-121210876	chr6:120736487-120736988	male
Tuba8	Muscle	Muscle.Muscle satellite cells	down	chr6:121210375-121210876	chr6:121405296-121405797	male
Zdhhc18	Muscle	Muscle.Muscle satellite cells	down	chr4:133633305-133633806	chr4:133389137-133389638	male
Zdhhc18	Muscle	Muscle.Muscle satellite cells	down	chr4:133633305-133633806	chr4:133201097-133201598	male
Zdhhc18	Muscle	Muscle.Muscle satellite cells	down	chr4:133633305-133633806	chr4:133814618-133815119	male
Zw10	Muscle	Muscle.Muscle satellite cells	down	chr9:49055301-49055802	chr9:49273513-49274014	male
Zw10	Muscle	Muscle.Muscle satellite cells	down	chr9:49055301-49055802	chr9:48743735-48744236	male
Slc4a1ap	Muscle	Muscle.Myeloid cells_Macrophages	down	chr5:31527002-31527503	chr5:31195799-31196300	male
Esr1	Muscle	Muscle.Myeloid cells_Macrophages	up	chr10:4709855-4710356	chr10:4313473-4313974	male
Chd7	Muscle	Muscle.Pericytes	down	chr4:8689467-8689968	chr4:9131013-9131514	male
Gm13490	Muscle	Muscle.Type IIA_IIX myonuclei	down	chr2:51732277-51732778	chr2:51622311-51622812	male
Gm13490	Muscle	Muscle.Type IIA_IIX myonuclei	down	chr2:51732277-51732778	chr2:52100370-52100871	male
Coq10a	Muscle	Muscle.Type IIB myonuclei	down	chr10:128370557-128371058	chr10:128123152-128123653	male
Coq10a	Muscle	Muscle.Type IIB myonuclei	down	chr10:128370557-128371058	chr10:128371089-128371590	male
Coq10a	Muscle	Muscle.Type IIB myonuclei	down	chr10:128370557-128371058	chr10:128689321-128689822	male
Cstf3	Muscle	Muscle.Type IIB myonuclei	down	chr2:104589354-104589855	chr2:104180152-104180653	male
Cstf3	Muscle	Muscle.Type IIB myonuclei	down	chr2:104589354-104589855	chr2:104109026-104109527	male
Pdzd2	Muscle	Muscle.Type IIB myonuclei	down	chr15:12739775-12740276	chr15:12548614-12549115	male
Pdzd2	Muscle	Muscle.Type IIB myonuclei	down	chr15:12739775-12740276	chr15:12373889-12374390	male
Pdzd2	Muscle	Muscle.Type IIB myonuclei	down	chr15:12739775-12740276	chr15:12450808-12451309	male
Pdzd2	Muscle	Muscle.Type IIB myonuclei	down	chr15:12739775-12740276	chr15:12470143-12470644	male
Pdzd2	Muscle	Muscle.Type IIB myonuclei	down	chr15:12739775-12740276	chr15:12419390-12419891	male
Pdzd2	Muscle	Muscle.Type IIB myonuclei	down	chr15:12739775-12740276	chr15:12491882-12492383	male
Pdzd2	Muscle	Muscle.Type IIB myonuclei	down	chr15:12739775-12740276	chr15:12420328-12420829	male
Pdzd2	Muscle	Muscle.Type IIB myonuclei	down	chr15:12739775-12740276	chr15:12452184-12452685	male
Pdzd2	Muscle	Muscle.Type IIB myonuclei	down	chr15:12739775-12740276	chr15:12503629-12504130	male
Pdzd2	Muscle	Muscle.Type IIB myonuclei	down	chr15:12739775-12740276	chr15:12422494-12422995	male
Pdzd2	Muscle	Muscle.Type IIB myonuclei	down	chr15:12739775-12740276	chr15:12549123-12549624	male
Pdzd2	Muscle	Muscle.Type IIB myonuclei	down	chr15:12739775-12740276	chr15:12469603-12470104	male
Pdzd2	Muscle	Muscle.Type IIB myonuclei	down	chr15:12739775-12740276	chr15:12586069-12586570	male
Pdzd2	Muscle	Muscle.Type IIB myonuclei	down	chr15:12739775-12740276	chr15:12404552-12405053	male
Pdzd2	Muscle	Muscle.Type IIB myonuclei	down	chr15:12739775-12740276	chr15:12539053-12539554	male
Pdzd2	Muscle	Muscle.Type IIB myonuclei	down	chr15:12739775-12740276	chr15:12513508-12514009	male
Pdzd2	Muscle	Muscle.Type IIB myonuclei	down	chr15:12739775-12740276	chr15:12403171-12403672	male
Pdzd2	Muscle	Muscle.Type IIB myonuclei	down	chr15:12739775-12740276	chr15:12403987-12404488	male
Pdzd2	Muscle	Muscle.Type IIB myonuclei	down	chr15:12739775-12740276	chr15:12337401-12337902	male
Pdzd2	Muscle	Muscle.Type IIB myonuclei	down	chr15:12739775-12740276	chr15:12490452-12490953	male
Pdzd2	Muscle	Muscle.Type IIB myonuclei	down	chr15:12739775-12740276	chr15:12514829-12515330	male
Pdzd2	Muscle	Muscle.Type IIB myonuclei	down	chr15:12739775-12740276	chr15:12493142-12493643	male
Pdzd2	Muscle	Muscle.Type IIB myonuclei	down	chr15:12739775-12740276	chr15:12586979-12587480	male
Pdzd2	Muscle	Muscle.Type IIB myonuclei	down	chr15:12739775-12740276	chr15:12518266-12518767	male
Pdzd2	Muscle	Muscle.Type IIB myonuclei	down	chr15:12739775-12740276	chr15:12415230-12415731	male
Pdzd2	Muscle	Muscle.Type IIB myonuclei	down	chr15:12739775-12740276	chr15:12519108-12519609	male
Pdzd2	Muscle	Muscle.Type IIB myonuclei	down	chr15:12739775-12740276	chr15:12578175-12578676	male
Ripor2	Muscle	Muscle.Type IIB myonuclei	down	chr13:24637760-24638261	chr13:24651599-24652100	male
Fndc3a	Muscle	Muscle.Type IIB myonuclei	up	chr14:72710396-72710897	chr14:72555783-72556284	male
Fndc3a	Muscle	Muscle.Type IIB myonuclei	up	chr14:72710396-72710897	chr14:72531878-72532379	male
Grb2	Muscle	Muscle.Type IIB myonuclei	up	chr11:115700226-115700727	chr11:115889715-115890216	male
Grb2	Muscle	Muscle.Type IIB myonuclei	up	chr11:115700226-115700727	chr11:115975567-115976068	male
Grb2	Muscle	Muscle.Type IIB myonuclei	up	chr11:115700226-115700727	chr11:116006239-116006740	male
Grb2	Muscle	Muscle.Type IIB myonuclei	up	chr11:115700226-115700727	chr11:115512636-115513137	male
Grb2	Muscle	Muscle.Type IIB myonuclei	up	chr11:115700226-115700727	chr11:115217358-115217859	male
Grb2	Muscle	Muscle.Type IIB myonuclei	up	chr11:115700226-115700727	chr11:115200518-115201019	male
Grb2	Muscle	Muscle.Type IIB myonuclei	up	chr11:115700226-115700727	chr11:115248835-115249336	male
Grb2	Muscle	Muscle.Type IIB myonuclei	up	chr11:115700226-115700727	chr11:116107805-116108306	male
Grb2	Muscle	Muscle.Type IIB myonuclei	up	chr11:115700226-115700727	chr11:115209942-115210443	male
Grb2	Muscle	Muscle.Type IIB myonuclei	up	chr11:115700226-115700727	chr11:115323307-115323808	male
Grb2	Muscle	Muscle.Type IIB myonuclei	up	chr11:115700226-115700727	chr11:115250360-115250861	male
Grb2	Muscle	Muscle.Type IIB myonuclei	up	chr11:115700226-115700727	chr11:115864530-115865031	male
Grb2	Muscle	Muscle.Type IIB myonuclei	up	chr11:115700226-115700727	chr11:115360227-115360728	male
Grb2	Muscle	Muscle.Type IIB myonuclei	up	chr11:115700226-115700727	chr11:115989086-115989587	male
Ilkap	Muscle	Muscle.Type IIB myonuclei	up	chr1:91399219-91399720	chr1:91495809-91496310	male
Ilkap	Muscle	Muscle.Type IIB myonuclei	up	chr1:91399219-91399720	chr1:91299005-91299506	male
Ilkap	Muscle	Muscle.Type IIB myonuclei	up	chr1:91399219-91399720	chr1:91533436-91533937	male
Ilkap	Muscle	Muscle.Type IIB myonuclei	up	chr1:91399219-91399720	chr1:91747589-91748090	male
Ilkap	Muscle	Muscle.Type IIB myonuclei	up	chr1:91399219-91399720	chr1:91295344-91295845	male
Ilkap	Muscle	Muscle.Type IIB myonuclei	up	chr1:91399219-91399720	chr1:90909537-90910038	male
Ilkap	Muscle	Muscle.Type IIB myonuclei	up	chr1:91399219-91399720	chr1:91338969-91339470	male
Kcnab1	Muscle	Muscle.Type IIB myonuclei	up	chr3:65108640-65109141	chr3:65586278-65586779	male
Kcnab1	Muscle	Muscle.Type IIB myonuclei	up	chr3:65108640-65109141	chr3:65563047-65563548	male
Kcnab1	Muscle	Muscle.Type IIB myonuclei	up	chr3:65108640-65109141	chr3:64952822-64953323	male
Kcnab1	Muscle	Muscle.Type IIB myonuclei	up	chr3:65108640-65109141	chr3:65262460-65262961	male
Kcnab1	Muscle	Muscle.Type IIB myonuclei	up	chr3:65108640-65109141	chr3:65132556-65133057	male
Sema6d	Muscle	Muscle.Type IIB myonuclei	up	chr2:124089736-124090237	chr2:124090362-124090863	male
Synpo	Muscle	Muscle.Type IIB myonuclei	up	chr18:60624583-60625084	chr18:60625254-60625755	male
Synpo	Muscle	Muscle.Type IIB myonuclei	up	chr18:60624583-60625084	chr18:61048488-61048989	male
Synpo	Muscle	Muscle.Type IIB myonuclei	up	chr18:60624583-60625084	chr18:60789192-60789693	male
Synpo	Muscle	Muscle.Type IIB myonuclei	up	chr18:60624583-60625084	chr18:61041231-61041732	male
Synpo	Muscle	Muscle.Type IIB myonuclei	up	chr18:60624583-60625084	chr18:60995280-60995781	male
Synpo	Muscle	Muscle.Type IIB myonuclei	up	chr18:60624583-60625084	chr18:60272256-60272757	male
Synpo	Muscle	Muscle.Type IIB myonuclei	up	chr18:60624583-60625084	chr18:61037158-61037659	male
Synpo	Muscle	Muscle.Type IIB myonuclei	up	chr18:60624583-60625084	chr18:61042830-61043331	male
Synpo	Muscle	Muscle.Type IIB myonuclei	up	chr18:60624583-60625084	chr18:60668162-60668663	male
Synpo	Muscle	Muscle.Type IIB myonuclei	up	chr18:60624583-60625084	chr18:60925800-60926301	male
Synpo	Muscle	Muscle.Type IIB myonuclei	up	chr18:60624583-60625084	chr18:60376703-60377204	male
Synpo	Muscle	Muscle.Type IIB myonuclei	up	chr18:60624583-60625084	chr18:60499901-60500402	male
Adamts9	Muscle	Muscle.Vascular endothelial cells	down	chr6:92943323-92943824	chr6:93288407-93288908	male
Adamts9	Muscle	Muscle.Vascular endothelial cells	down	chr6:92943323-92943824	chr6:92941158-92941659	male
Adamts9	Muscle	Muscle.Vascular endothelial cells	down	chr6:92943323-92943824	chr6:93314559-93315060	male
Ammecr1l	Muscle	Muscle.Vascular endothelial cells	down	chr18:31759049-31759550	chr18:31924952-31925453	male
Ammecr1l	Muscle	Muscle.Vascular endothelial cells	down	chr18:31759049-31759550	chr18:31901609-31902110	male
Ammecr1l	Muscle	Muscle.Vascular endothelial cells	down	chr18:31759049-31759550	chr18:31923033-31923534	male
Ammecr1l	Muscle	Muscle.Vascular endothelial cells	down	chr18:31759049-31759550	chr18:31933446-31933947	male
Ammecr1l	Muscle	Muscle.Vascular endothelial cells	down	chr18:31759049-31759550	chr18:31924347-31924848	male
Arfrp1	Muscle	Muscle.Vascular endothelial cells	down	chr2:181365160-181365661	chr2:181483094-181483595	male
Arpc2	Muscle	Muscle.Vascular endothelial cells	down	chr1:74236161-74236662	chr1:74006999-74007500	male
Arpc2	Muscle	Muscle.Vascular endothelial cells	down	chr1:74236161-74236662	chr1:73923148-73923649	male
Arpc2	Muscle	Muscle.Vascular endothelial cells	down	chr1:74236161-74236662	chr1:74026205-74026706	male
Atp2b1	Muscle	Muscle.Vascular endothelial cells	down	chr10:98913403-98913904	chr10:99268657-99269158	male
Atp2b1	Muscle	Muscle.Vascular endothelial cells	down	chr10:98913403-98913904	chr10:99227802-99228303	male
Atp2b1	Muscle	Muscle.Vascular endothelial cells	down	chr10:98913403-98913904	chr10:99270341-99270842	male
Bace2	Muscle	Muscle.Vascular endothelial cells	down	chr16:97356464-97356965	chr16:97272213-97272714	male
Bace2	Muscle	Muscle.Vascular endothelial cells	down	chr16:97356464-97356965	chr16:97850445-97850946	male
Capns1	Muscle	Muscle.Vascular endothelial cells	down	chr7:30194854-30195355	chr7:29953660-29954161	male
Chd2	Muscle	Muscle.Vascular endothelial cells	down	chr7:73541488-73541989	chr7:73557628-73558129	male
Chd2	Muscle	Muscle.Vascular endothelial cells	down	chr7:73541488-73541989	chr7:73594465-73594966	male
Csrp1	Muscle	Muscle.Vascular endothelial cells	down	chr1:135719452-135719953	chr1:135686673-135687174	male
Csrp1	Muscle	Muscle.Vascular endothelial cells	down	chr1:135719452-135719953	chr1:135621263-135621764	male
Csrp1	Muscle	Muscle.Vascular endothelial cells	down	chr1:135719452-135719953	chr1:135286251-135286752	male
Dpysl3	Muscle	Muscle.Vascular endothelial cells	down	chr18:43393270-43393771	chr18:43421624-43422125	male
Ednrb	Muscle	Muscle.Vascular endothelial cells	down	chr14:103844187-103844688	chr14:103785192-103785693	male
Eef1akmt2	Muscle	Muscle.Vascular endothelial cells	down	chr7:132852431-132852932	chr7:132784047-132784548	male
Eef1akmt2	Muscle	Muscle.Vascular endothelial cells	down	chr7:132852431-132852932	chr7:132714107-132714608	male
Eef1akmt2	Muscle	Muscle.Vascular endothelial cells	down	chr7:132852431-132852932	chr7:132788783-132789284	male
Eef1akmt2	Muscle	Muscle.Vascular endothelial cells	down	chr7:132852431-132852932	chr7:132670634-132671135	male
Eef1akmt2	Muscle	Muscle.Vascular endothelial cells	down	chr7:132852431-132852932	chr7:132810864-132811365	male
Eef1akmt2	Muscle	Muscle.Vascular endothelial cells	down	chr7:132852431-132852932	chr7:132801448-132801949	male
Fam53a	Muscle	Muscle.Vascular endothelial cells	down	chr5:33629506-33630007	chr5:33203526-33204027	male
Gdpd5	Muscle	Muscle.Vascular endothelial cells	down	chr7:99380453-99380954	chr7:99384271-99384772	male
Gdpd5	Muscle	Muscle.Vascular endothelial cells	down	chr7:99380453-99380954	chr7:99668841-99669342	male
Gdpd5	Muscle	Muscle.Vascular endothelial cells	down	chr7:99380453-99380954	chr7:99572871-99573372	male
Gdpd5	Muscle	Muscle.Vascular endothelial cells	down	chr7:99380453-99380954	chr7:99133825-99134326	male
Gdpd5	Muscle	Muscle.Vascular endothelial cells	down	chr7:99380453-99380954	chr7:99120772-99121273	male
Gdpd5	Muscle	Muscle.Vascular endothelial cells	down	chr7:99380453-99380954	chr7:99079478-99079979	male
Gdpd5	Muscle	Muscle.Vascular endothelial cells	down	chr7:99380453-99380954	chr7:99570267-99570768	male
Gna11	Muscle	Muscle.Vascular endothelial cells	down	chr10:81545105-81545606	chr10:81541729-81542230	male
Gna11	Muscle	Muscle.Vascular endothelial cells	down	chr10:81545105-81545606	chr10:81326803-81327304	male
Gnpat	Muscle	Muscle.Vascular endothelial cells	down	chr8:124862816-124863317	chr8:125067528-125068029	male
Gnpat	Muscle	Muscle.Vascular endothelial cells	down	chr8:124862816-124863317	chr8:125254024-125254525	male
Gnpat	Muscle	Muscle.Vascular endothelial cells	down	chr8:124862816-124863317	chr8:125101755-125102256	male
Gnpat	Muscle	Muscle.Vascular endothelial cells	down	chr8:124862816-124863317	chr8:125083634-125084135	male
Gnpat	Muscle	Muscle.Vascular endothelial cells	down	chr8:124862816-124863317	chr8:125224371-125224872	male
Gnpat	Muscle	Muscle.Vascular endothelial cells	down	chr8:124862816-124863317	chr8:125027151-125027652	male
Gnpat	Muscle	Muscle.Vascular endothelial cells	down	chr8:124862816-124863317	chr8:125237060-125237561	male
Hbegf	Muscle	Muscle.Vascular endothelial cells	down	chr18:36515591-36516092	chr18:36515044-36515545	male
Hbegf	Muscle	Muscle.Vascular endothelial cells	down	chr18:36515591-36516092	chr18:36287316-36287817	male
Hsp90ab1	Muscle	Muscle.Vascular endothelial cells	down	chr17:45573654-45574155	chr17:45885747-45886248	male
Hsp90ab1	Muscle	Muscle.Vascular endothelial cells	down	chr17:45573087-45573588	chr17:45886352-45886853	male
Ifitm3	Muscle	Muscle.Vascular endothelial cells	down	chr7:141010531-141011032	chr7:141009641-141010142	male
Ifitm3	Muscle	Muscle.Vascular endothelial cells	down	chr7:141010531-141011032	chr7:141026524-141027025	male
Ifitm3	Muscle	Muscle.Vascular endothelial cells	down	chr7:141010531-141011032	chr7:141480744-141481245	male
Ifitm3	Muscle	Muscle.Vascular endothelial cells	down	chr7:141010531-141011032	chr7:141048166-141048667	male
Ifitm3	Muscle	Muscle.Vascular endothelial cells	down	chr7:141010531-141011032	chr7:140954645-140955146	male
Ifitm3	Muscle	Muscle.Vascular endothelial cells	down	chr7:141010531-141011032	chr7:140908531-140909032	male
Itm2c	Muscle	Muscle.Vascular endothelial cells	down	chr1:85894292-85894793	chr1:86059331-86059832	male
Itm2c	Muscle	Muscle.Vascular endothelial cells	down	chr1:85894292-85894793	chr1:85926691-85927192	male
Itm2c	Muscle	Muscle.Vascular endothelial cells	down	chr1:85894292-85894793	chr1:86007755-86008256	male
Itm2c	Muscle	Muscle.Vascular endothelial cells	down	chr1:85894292-85894793	chr1:85928616-85929117	male
Lrrc36	Muscle	Muscle.Vascular endothelial cells	down	chr8:105427322-105427823	chr8:105807759-105808260	male
Lrrc36	Muscle	Muscle.Vascular endothelial cells	down	chr8:105427322-105427823	chr8:105518920-105519421	male
Lrrc36	Muscle	Muscle.Vascular endothelial cells	down	chr8:105427322-105427823	chr8:105515910-105516411	male
Mlkl	Muscle	Muscle.Vascular endothelial cells	down	chr8:111338757-111339258	chr8:111510339-111510840	male
Mlkl	Muscle	Muscle.Vascular endothelial cells	down	chr8:111338757-111339258	chr8:110901014-110901515	male
Mlkl	Muscle	Muscle.Vascular endothelial cells	down	chr8:111337949-111338450	chr8:111619891-111620392	male
Mlkl	Muscle	Muscle.Vascular endothelial cells	down	chr8:111337949-111338450	chr8:111613094-111613595	male
Mlkl	Muscle	Muscle.Vascular endothelial cells	down	chr8:111338757-111339258	chr8:110951075-110951576	male
Mlkl	Muscle	Muscle.Vascular endothelial cells	down	chr8:111337949-111338450	chr8:111510339-111510840	male
Mlkl	Muscle	Muscle.Vascular endothelial cells	down	chr8:111337949-111338450	chr8:111662397-111662898	male
Mlkl	Muscle	Muscle.Vascular endothelial cells	down	chr8:111338757-111339258	chr8:111662397-111662898	male
Mmd	Muscle	Muscle.Vascular endothelial cells	down	chr11:90249052-90249553	chr11:90130694-90131195	male
Mmd	Muscle	Muscle.Vascular endothelial cells	down	chr11:90249052-90249553	chr11:90230627-90231128	male
Myl6	Muscle	Muscle.Vascular endothelial cells	down	chr10:128492799-128493300	chr10:128175817-128176318	male
Myl6	Muscle	Muscle.Vascular endothelial cells	down	chr10:128492799-128493300	chr10:128344850-128345351	male
Myl6	Muscle	Muscle.Vascular endothelial cells	down	chr10:128492799-128493300	chr10:128777012-128777513	male
Myo1c	Muscle	Muscle.Vascular endothelial cells	down	chr11:75650249-75650750	chr11:76042852-76043353	male
Myo1c	Muscle	Muscle.Vascular endothelial cells	down	chr11:75650249-75650750	chr11:76030792-76031293	male
Myo1c	Muscle	Muscle.Vascular endothelial cells	down	chr11:75650249-75650750	chr11:75157031-75157532	male
Myo1c	Muscle	Muscle.Vascular endothelial cells	down	chr11:75650249-75650750	chr11:75635258-75635759	male
Myo1c	Muscle	Muscle.Vascular endothelial cells	down	chr11:75650249-75650750	chr11:76098302-76098803	male
Ncapd3	Muscle	Muscle.Vascular endothelial cells	down	chr9:27029882-27030383	chr9:27191899-27192400	male
Ndufs2	Muscle	Muscle.Vascular endothelial cells	down	chr1:171247486-171247987	chr1:171164185-171164686	male
Ndufs2	Muscle	Muscle.Vascular endothelial cells	down	chr1:171247486-171247987	chr1:171439975-171440476	male
Pcdh12	Muscle	Muscle.Vascular endothelial cells	down	chr18:38284205-38284706	chr18:37883411-37883912	male
Pcdh12	Muscle	Muscle.Vascular endothelial cells	down	chr18:38284205-38284706	chr18:38133297-38133798	male
Pcdh12	Muscle	Muscle.Vascular endothelial cells	down	chr18:38284205-38284706	chr18:38338101-38338602	male
Pcdh12	Muscle	Muscle.Vascular endothelial cells	down	chr18:38284205-38284706	chr18:38286538-38287039	male
Pcdh12	Muscle	Muscle.Vascular endothelial cells	down	chr18:38284205-38284706	chr18:38080677-38081178	male
Pcdh12	Muscle	Muscle.Vascular endothelial cells	down	chr18:38284205-38284706	chr18:38247745-38248246	male
Pcdh12	Muscle	Muscle.Vascular endothelial cells	down	chr18:38284205-38284706	chr18:38283644-38284145	male
Pcdh12	Muscle	Muscle.Vascular endothelial cells	down	chr18:38284205-38284706	chr18:38239180-38239681	male
Pfdn5	Muscle	Muscle.Vascular endothelial cells	down	chr15:102325874-102326375	chr15:102135546-102136047	male
Ppm1l	Muscle	Muscle.Vascular endothelial cells	down	chr3:69316558-69317059	chr3:69126332-69126833	male
Ptcd2	Muscle	Muscle.Vascular endothelial cells	down	chr13:99344466-99344967	chr13:99395663-99396164	male
Ptcd2	Muscle	Muscle.Vascular endothelial cells	down	chr13:99344466-99344967	chr13:99387894-99388395	male
Ptcd2	Muscle	Muscle.Vascular endothelial cells	down	chr13:99344466-99344967	chr13:99475348-99475849	male
Ptcd2	Muscle	Muscle.Vascular endothelial cells	down	chr13:99344466-99344967	chr13:99411728-99412229	male
Ptcd2	Muscle	Muscle.Vascular endothelial cells	down	chr13:99344466-99344967	chr13:99173872-99174373	male
Ptp4a2	Muscle	Muscle.Vascular endothelial cells	down	chr4:129819775-129820276	chr4:129455304-129455805	male
Ptpn14	Muscle	Muscle.Vascular endothelial cells	down	chr1:189727894-189728395	chr1:189232779-189233280	male
Ptpn14	Muscle	Muscle.Vascular endothelial cells	down	chr1:189727894-189728395	chr1:189816246-189816747	male
Rab11a	Muscle	Muscle.Vascular endothelial cells	down	chr9:64737515-64738016	chr9:65214794-65215295	male
Rab11a	Muscle	Muscle.Vascular endothelial cells	down	chr9:64737515-64738016	chr9:64349410-64349911	male
Rab11a	Muscle	Muscle.Vascular endothelial cells	down	chr9:64737515-64738016	chr9:65036377-65036878	male
Rab11a	Muscle	Muscle.Vascular endothelial cells	down	chr9:64737515-64738016	chr9:64914556-64915057	male
Rabif	Muscle	Muscle.Vascular endothelial cells	down	chr1:134494381-134494882	chr1:134382492-134382993	male
Rabif	Muscle	Muscle.Vascular endothelial cells	down	chr1:134494381-134494882	chr1:134244152-134244653	male
Rabif	Muscle	Muscle.Vascular endothelial cells	down	chr1:134494381-134494882	chr1:134420052-134420553	male
Rbm34	Muscle	Muscle.Vascular endothelial cells	down	chr8:126970867-126971368	chr8:126666321-126666822	male
Rbm34	Muscle	Muscle.Vascular endothelial cells	down	chr8:126970867-126971368	chr8:126591127-126591628	male
Rin3	Muscle	Muscle.Vascular endothelial cells	down	chr12:102283464-102283965	chr12:102521661-102522162	male
Rin3	Muscle	Muscle.Vascular endothelial cells	down	chr12:102283464-102283965	chr12:102324116-102324617	male
Rnf11	Muscle	Muscle.Vascular endothelial cells	down	chr4:109476490-109476991	chr4:108976405-108976906	male
Rnf139	Muscle	Muscle.Vascular endothelial cells	down	chr15:58888307-58888808	chr15:58974313-58974814	male
Rnf139	Muscle	Muscle.Vascular endothelial cells	down	chr15:58888307-58888808	chr15:58869750-58870251	male
Rnf139	Muscle	Muscle.Vascular endothelial cells	down	chr15:58888307-58888808	chr15:59315257-59315758	male
Rnf167	Muscle	Muscle.Vascular endothelial cells	down	chr11:70647642-70648143	chr11:70803806-70804307	male
Rnf167	Muscle	Muscle.Vascular endothelial cells	down	chr11:70647642-70648143	chr11:70298037-70298538	male
Rnf167	Muscle	Muscle.Vascular endothelial cells	down	chr11:70647642-70648143	chr11:70226417-70226918	male
Rnf167	Muscle	Muscle.Vascular endothelial cells	down	chr11:70646918-70647419	chr11:70451957-70452458	male
Rnf167	Muscle	Muscle.Vascular endothelial cells	down	chr11:70647642-70648143	chr11:70777148-70777649	male
Rnf167	Muscle	Muscle.Vascular endothelial cells	down	chr11:70646918-70647419	chr11:70226417-70226918	male
Scrib	Muscle	Muscle.Vascular endothelial cells	down	chr15:76069568-76070069	chr15:76189790-76190291	male
Scrib	Muscle	Muscle.Vascular endothelial cells	down	chr15:76069568-76070069	chr15:75928969-75929470	male
Scrib	Muscle	Muscle.Vascular endothelial cells	down	chr15:76069568-76070069	chr15:75591044-75591545	male
Sec22a	Muscle	Muscle.Vascular endothelial cells	down	chr16:35363738-35364239	chr16:35733984-35734485	male
Sec22a	Muscle	Muscle.Vascular endothelial cells	down	chr16:35363738-35364239	chr16:34929999-34930500	male
Slc5a3	Muscle	Muscle.Vascular endothelial cells	down	chr16:92057996-92058497	chr16:92036749-92037250	male
Slco2a1	Muscle	Muscle.Vascular endothelial cells	down	chr9:103008164-103008665	chr9:103180273-103180774	male
Slco2a1	Muscle	Muscle.Vascular endothelial cells	down	chr9:103008164-103008665	chr9:102690596-102691097	male
Slco2a1	Muscle	Muscle.Vascular endothelial cells	down	chr9:103008164-103008665	chr9:102712186-102712687	male
Slco2a1	Muscle	Muscle.Vascular endothelial cells	down	chr9:103008164-103008665	chr9:102636464-102636965	male
Smurf2	Muscle	Muscle.Vascular endothelial cells	down	chr11:106920633-106921134	chr11:107417177-107417678	male
Smurf2	Muscle	Muscle.Vascular endothelial cells	down	chr11:106920633-106921134	chr11:106706175-106706676	male
Smurf2	Muscle	Muscle.Vascular endothelial cells	down	chr11:106920633-106921134	chr11:106699221-106699722	male
Smurf2	Muscle	Muscle.Vascular endothelial cells	down	chr11:106920633-106921134	chr11:106967557-106968058	male
Smurf2	Muscle	Muscle.Vascular endothelial cells	down	chr11:106920633-106921134	chr11:106675209-106675710	male
Smurf2	Muscle	Muscle.Vascular endothelial cells	down	chr11:106920633-106921134	chr11:106980340-106980841	male
St3gal4	Muscle	Muscle.Vascular endothelial cells	down	chr9:35117304-35117805	chr9:35127081-35127582	male
Syt7	Muscle	Muscle.Vascular endothelial cells	down	chr19:10388454-10388955	chr19:9983159-9983660	male
Syt7	Muscle	Muscle.Vascular endothelial cells	down	chr19:10388454-10388955	chr19:10535265-10535766	male
Syt7	Muscle	Muscle.Vascular endothelial cells	down	chr19:10388454-10388955	chr19:10082035-10082536	male
Syt7	Muscle	Muscle.Vascular endothelial cells	down	chr19:10388454-10388955	chr19:10071857-10072358	male
Tagln2	Muscle	Muscle.Vascular endothelial cells	down	chr1:172499956-172500457	chr1:172428599-172429100	male
Tagln2	Muscle	Muscle.Vascular endothelial cells	down	chr1:172499956-172500457	chr1:172638811-172639312	male
Tmem170b	Muscle	Muscle.Vascular endothelial cells	down	chr13:41604681-41605182	chr13:41456948-41457449	male
Tmem170b	Muscle	Muscle.Vascular endothelial cells	down	chr13:41604681-41605182	chr13:41444697-41445198	male
Tmem170b	Muscle	Muscle.Vascular endothelial cells	down	chr13:41604681-41605182	chr13:41357915-41358416	male
Tmem170b	Muscle	Muscle.Vascular endothelial cells	down	chr13:41604681-41605182	chr13:41709403-41709904	male
Tmem170b	Muscle	Muscle.Vascular endothelial cells	down	chr13:41604681-41605182	chr13:41660356-41660857	male
Tmem38a	Muscle	Muscle.Vascular endothelial cells	down	chr8:72571764-72572265	chr8:72365769-72366270	male
Tmem38a	Muscle	Muscle.Vascular endothelial cells	down	chr8:72571764-72572265	chr8:72310790-72311291	male
Tmem38a	Muscle	Muscle.Vascular endothelial cells	down	chr8:72571764-72572265	chr8:72267707-72268208	male
Tmem88	Muscle	Muscle.Vascular endothelial cells	down	chr11:69398023-69398524	chr11:68939595-68940096	male
Ubtf	Muscle	Muscle.Vascular endothelial cells	down	chr11:102318520-102319021	chr11:101982779-101983280	male
Ubtf	Muscle	Muscle.Vascular endothelial cells	down	chr11:102318520-102319021	chr11:101881093-101881594	male
Ubtf	Muscle	Muscle.Vascular endothelial cells	down	chr11:102318520-102319021	chr11:101820799-101821300	male
Ubtf	Muscle	Muscle.Vascular endothelial cells	down	chr11:102318520-102319021	chr11:101983486-101983987	male
Ubtf	Muscle	Muscle.Vascular endothelial cells	down	chr11:102318520-102319021	chr11:102010183-102010684	male
Ubtf	Muscle	Muscle.Vascular endothelial cells	down	chr11:102318520-102319021	chr11:101968753-101969254	male
Ugp2	Muscle	Muscle.Vascular endothelial cells	down	chr11:21370295-21370796	chr11:21122350-21122851	male
Ugp2	Muscle	Muscle.Vascular endothelial cells	down	chr11:21370295-21370796	chr11:21239302-21239803	male
Wdtc1	Muscle	Muscle.Vascular endothelial cells	down	chr4:133339158-133339659	chr4:132946078-132946579	male
Wdtc1	Muscle	Muscle.Vascular endothelial cells	down	chr4:133339158-133339659	chr4:133121911-133122412	male
Wdtc1	Muscle	Muscle.Vascular endothelial cells	down	chr4:133339158-133339659	chr4:133172596-133173097	male
Wdtc1	Muscle	Muscle.Vascular endothelial cells	down	chr4:133339158-133339659	chr4:133706869-133707370	male
Wdtc1	Muscle	Muscle.Vascular endothelial cells	down	chr4:133339158-133339659	chr4:133172015-133172516	male
Wdtc1	Muscle	Muscle.Vascular endothelial cells	down	chr4:133339158-133339659	chr4:133169438-133169939	male
Wdtc1	Muscle	Muscle.Vascular endothelial cells	down	chr4:133339158-133339659	chr4:133117491-133117992	male
Wsb2	Muscle	Muscle.Vascular endothelial cells	down	chr5:117357018-117357519	chr5:117069453-117069954	male
Wwtr1	Muscle	Muscle.Vascular endothelial cells	down	chr3:57575660-57576161	chr3:57604527-57605028	male
Wwtr1	Muscle	Muscle.Vascular endothelial cells	down	chr3:57575660-57576161	chr3:57294731-57295232	male
Wwtr1	Muscle	Muscle.Vascular endothelial cells	down	chr3:57575660-57576161	chr3:57277434-57277935	male
Zbtb46	Muscle	Muscle.Vascular endothelial cells	down	chr2:181424301-181424802	chr2:181483094-181483595	male
Gpm6a	Stomach	Stomach.Chief cells	down	chr8:54779258-54779759	chr8:54780262-54780763	male
Mast4	Stomach	Stomach.Chief cells	down	chr13:103334282-103334783	chr13:102878718-102879219	male
Tspan5	Stomach	Stomach.Chief cells	down	chr3:138741371-138741872	chr3:138906288-138906789	male
Tspan5	Stomach	Stomach.Chief cells	down	chr3:138741371-138741872	chr3:138739174-138739675	male
Dennd2d	Stomach	Stomach.Chief cells	up	chr3:106485769-106486270	chr3:106004101-106004602	male
Dennd2d	Stomach	Stomach.Chief cells	up	chr3:106485769-106486270	chr3:106114879-106115380	male
Dennd2d	Stomach	Stomach.Chief cells	up	chr3:106485769-106486270	chr3:106110931-106111432	male
Dennd2d	Stomach	Stomach.Chief cells	up	chr3:106485769-106486270	chr3:106487523-106488024	male
Dennd2d	Stomach	Stomach.Chief cells	up	chr3:106485769-106486270	chr3:106070880-106071381	male
Espn	Stomach	Stomach.Chief cells	up	chr4:152129406-152129907	chr4:152112302-152112803	male
Espn	Stomach	Stomach.Chief cells	up	chr4:152129406-152129907	chr4:152132645-152133146	male
Espn	Stomach	Stomach.Chief cells	up	chr4:152129406-152129907	chr4:152229694-152230195	male
Espn	Stomach	Stomach.Chief cells	up	chr4:152129406-152129907	chr4:152110616-152111117	male
Espn	Stomach	Stomach.Chief cells	up	chr4:152129406-152129907	chr4:152275734-152276235	male
Ntn4	Stomach	Stomach.Chief cells	up	chr10:93640038-93640539	chr10:93313064-93313565	male
Taco1	Stomach	Stomach.Chief cells	up	chr11:106065072-106065573	chr11:105605903-105606404	male
Taco1	Stomach	Stomach.Chief cells	up	chr11:106065072-106065573	chr11:105953296-105953797	male
Taco1	Stomach	Stomach.Chief cells	up	chr11:106065072-106065573	chr11:105936132-105936633	male
Taco1	Stomach	Stomach.Chief cells	up	chr11:106065072-106065573	chr11:105968925-105969426	male
Taco1	Stomach	Stomach.Chief cells	up	chr11:106065072-106065573	chr11:106463669-106464170	male
Adcy8	Stomach	Stomach.Esophageal epithelial cells	down	chr15:64922922-64923423	chr15:64921422-64921923	male
Gldc	Stomach	Stomach.Gastric mucous cells	down	chr19:30175219-30175720	chr19:30174059-30174560	male
Gldc	Stomach	Stomach.Gastric mucous cells	down	chr19:30175219-30175720	chr19:30187200-30187701	male
Pag1	Stomach	Stomach.Gastric mucous cells	down	chr3:9834327-9834828	chr3:9766772-9767273	male
Pag1	Stomach	Stomach.Gastric mucous cells	down	chr3:9834327-9834828	chr3:9751935-9752436	male
Rims2	Stomach	Stomach.Gastric mucous cells	down	chr15:39197819-39198320	chr15:38951338-38951839	male
Arsg	Stomach	Stomach.Gastric mucous cells	up	chr11:109494797-109495298	chr11:109493017-109493518	male
Arsg	Stomach	Stomach.Gastric mucous cells	up	chr11:109494797-109495298	chr11:109086746-109087247	male
Arsg	Stomach	Stomach.Gastric mucous cells	up	chr11:109494797-109495298	chr11:109126453-109126954	male
Cpeb3	Stomach	Stomach.Gastric mucous cells	up	chr19:37198143-37198644	chr19:37172073-37172574	male
Cpeb3	Stomach	Stomach.Gastric mucous cells	up	chr19:37198143-37198644	chr19:37342975-37343476	male
Cpeb3	Stomach	Stomach.Gastric mucous cells	up	chr19:37198143-37198644	chr19:37520706-37521207	male
Cpeb3	Stomach	Stomach.Gastric mucous cells	up	chr19:37198143-37198644	chr19:36912921-36913422	male
Cpeb3	Stomach	Stomach.Gastric mucous cells	up	chr19:37198143-37198644	chr19:37105809-37106310	male
Cpeb3	Stomach	Stomach.Gastric mucous cells	up	chr19:37198143-37198644	chr19:37177000-37177501	male
Cpeb3	Stomach	Stomach.Gastric mucous cells	up	chr19:37198143-37198644	chr19:37255314-37255815	male
Gabbr1	Stomach	Stomach.Gastric mucous cells	up	chr17:37045155-37045656	chr17:36937963-36938464	male
Usp54	Stomach	Stomach.Gastric mucous cells	up	chr14:20618111-20618612	chr14:20315080-20315581	male
Zfhx3	Stomach	Stomach.Gastric mucous cells	up	chr8:108713837-108714338	chr8:108763439-108763940	male
Zfhx3	Stomach	Stomach.Gastric mucous cells	up	chr8:108713837-108714338	chr8:108647487-108647988	male
Zfhx3	Stomach	Stomach.Gastric mucous cells	up	chr8:108713837-108714338	chr8:108885929-108886430	male
Zfhx3	Stomach	Stomach.Gastric mucous cells	up	chr8:108713837-108714338	chr8:108730827-108731328	male
Zfhx3	Stomach	Stomach.Gastric mucous cells	up	chr8:108713837-108714338	chr8:108701442-108701943	male
Zfhx3	Stomach	Stomach.Gastric mucous cells	up	chr8:108713837-108714338	chr8:108698197-108698698	male
Zfhx3	Stomach	Stomach.Gastric mucous cells	up	chr8:108713837-108714338	chr8:108767005-108767506	male
Zfhx3	Stomach	Stomach.Gastric mucous cells	up	chr8:108713837-108714338	chr8:108710221-108710722	male
Zfhx3	Stomach	Stomach.Gastric mucous cells	up	chr8:108713837-108714338	chr8:108695329-108695830	male
Zfhx3	Stomach	Stomach.Gastric mucous cells	up	chr8:108713837-108714338	chr8:108732517-108733018	male
Zfhx3	Stomach	Stomach.Gastric mucous cells	up	chr8:108713837-108714338	chr8:108711514-108712015	male
Zfhx3	Stomach	Stomach.Gastric mucous cells	up	chr8:108713837-108714338	chr8:108736364-108736865	male
