## Supplementary material for "Organism-wide cellular dynamics and epigenomic remodeling in mammalian aging": Table S7 (part 1 of 3)

### Sheet: S6
Table S6. Differential accessible peaks with age shared in both sexes, including logFC, p-value, and q-value for each peak in both females and males.
peak	Tissue	Main_cell_type	direction	logFC_Male	logFC_Female	PValue_Male	PValue_Female	FDR_Male	FDR_Female
chr4:144547406-144547907	BAT	BAT.Adipocytes	up	0.229812355696252	0.187138646279203	5.08099345651507e-12	0.000924291913435247	5.69177967992274e-07	0.18499912603582
chr4:144546866-144547367	BAT	BAT.Adipocytes	up	0.232683436251489	0.187809427970633	2.99904950193866e-08	1.34424649036325e-05	0.00167978262128335	0.18499912603582
chr4:144448515-144449016	BAT	BAT.Adipocytes	up	0.29034509198512	0.168987470013771	9.46829753739385e-07	0.00226529693224987	0.0212129631687279	0.18499912603582
chr4:144468047-144468548	BAT	BAT.Adipocytes	up	0.229944051125492	0.158145444598511	1.56776187965868e-06	0.0210058895440886	0.0292703755868742	0.276003788703458
chr2:172345216-172345717	BAT	BAT.Adipose stem and progenitor cells	up	0.0658470849304657	0.0831311681887407	3.04428718038621e-07	5.19612546596717e-08	0.0139973280266978	3.81243594893146e-05
chr2:154390214-154390715	BAT	BAT.Adipose stem and progenitor cells	up	0.0682188195885635	0.0837661280862638	2.39150289993961e-07	4.19994835972831e-07	0.0139973280266978	0.000139934366399962
chr12:20739720-20740221	BAT	BAT.Adipose stem and progenitor cells	up	0.177376206547528	0.175035639125794	2.63820371958581e-06	2.82441987291365e-06	0.027992762036039	0.000465590143808045
chr3:126831330-126831831	BAT	BAT.Adipose stem and progenitor cells	up	0.0586248276999607	0.0623323923694693	2.39392882860699e-06	2.37570936155509e-05	0.027637072712932	0.0018854903464029
chr2:163814718-163815219	BAT	BAT.Adipose stem and progenitor cells	up	0.0775607512301936	0.123117753457403	7.03700797390578e-06	4.91936607714865e-07	0.0510875667840337	0.000156486744086461
chr2:181825377-181825878	BAT	BAT.Adipose stem and progenitor cells	up	0.0741986946805499	0.163204927730153	1.4714989735366e-05	7.81839718223373e-09	0.0559760956119314	9.62898439398013e-06
chr10:12694664-12695165	BAT	BAT.Adipose stem and progenitor cells	up	0.0868330496310914	0.150896477214663	1.50149382518212e-05	2.11046976565662e-05	0.0559760956119314	0.00173694432019915
chr4:62149499-62150000	BAT	BAT.Adipose stem and progenitor cells	up	0.0995495903992796	0.105532504652303	1.7246221433694e-05	7.86647119907608e-05	0.0596417072070987	0.00393857509178569
chr15:92964898-92965399	BAT	BAT.Adipose stem and progenitor cells	up	0.0812132152376125	0.0636766090056134	1.65886487493503e-06	0.00276097236462889	0.027637072712932	0.0376384946362891
chr7:27081554-27082055	BAT	BAT.Adipose stem and progenitor cells	up	0.0889785735892584	0.0801384566009765	1.00934355751827e-05	0.000808823300847341	0.0556903289173588	0.0175177684855309
chr11:45103455-45103956	BAT	BAT.Adipose stem and progenitor cells	up	0.0636869593382896	0.0728036336307897	1.3078090728548e-05	0.000804892103924683	0.0559760956119314	0.01746283955154
chr13:72628416-72628917	BAT	BAT.Adipose stem and progenitor cells	up	0.0516541996052302	0.0938362726208682	6.06908429393774e-05	7.7103297085216e-09	0.0743395757570013	9.58143918021931e-06
chr17:11260616-11261117	BAT	BAT.Adipose stem and progenitor cells	up	0.08442245383799	0.128568767057489	2.785814904592e-05	7.80819307270957e-06	0.0743395757570013	0.000907362028534406
chr6:31285055-31285556	BAT	BAT.Adipose stem and progenitor cells	up	0.0592951609983527	0.102894400536215	4.75121305873397e-05	3.39535452017617e-05	0.0743395757570013	0.00235037669729158
chr19:42855593-42856094	BAT	BAT.Adipose stem and progenitor cells	up	0.0812461046434425	0.0903823210090489	2.22829523879835e-05	0.00013413630577587	0.0714800838032855	0.00544027039394477
chr7:26800078-26800579	BAT	BAT.Adipose stem and progenitor cells	up	0.0906080516346462	0.1184942420471	4.8484458853591e-05	0.000112005745888083	0.0743395757570013	0.00485382864296717
chr5:3341207-3341708	BAT	BAT.Adipose stem and progenitor cells	up	0.103044019484176	0.0733476847754429	1.75293019610824e-06	0.00499740248529726	0.027637072712932	0.0551417251911406
chr3:38484730-38485231	BAT	BAT.Adipose stem and progenitor cells	up	0.0460742437731668	0.0760631286063942	0.000143644545996582	1.18152703776328e-07	0.0847723855145121	6.4930794823886e-05
chr9:87464000-87464501	BAT	BAT.Adipose stem and progenitor cells	up	0.0547299287475758	0.0913473186780752	0.000117595731650415	6.70744602588042e-07	0.0847723855145121	0.000183973995224601
chr19:42808820-42809321	BAT	BAT.Adipose stem and progenitor cells	up	0.0851444066802014	0.1374259037008	0.00011374752592608	1.11321881058114e-06	0.0847723855145121	0.00025331640878686
chr19:37686912-37687413	BAT	BAT.Adipose stem and progenitor cells	up	0.0940173563408769	0.133105680065088	0.000130321822981476	1.19507481309432e-06	0.0847723855145121	0.000265489933581515
chr18:5919717-5920218	BAT	BAT.Adipose stem and progenitor cells	up	0.0680230509434993	0.122673200213448	0.000130969875401352	1.5006092427033e-06	0.0847723855145121	0.000308020144510066
chr13:9011543-9012044	BAT	BAT.Adipose stem and progenitor cells	up	0.0544947851880994	0.0753526535825317	0.000141625051288155	6.62439274329726e-06	0.0847723855145121	0.000815119412874392
chr2:28585106-28585607	BAT	BAT.Adipose stem and progenitor cells	up	0.0798740167217747	0.0778663451734652	1.08147976357052e-05	0.00211190536923628	0.0559760956119314	0.0314250152013317
chr19:35924380-35924881	BAT	BAT.Adipose stem and progenitor cells	up	0.0712031670014568	0.0888814000234593	0.000144027554381111	8.8967346768872e-05	0.0847723855145121	0.00424481232805618
chr10:120628046-120628547	BAT	BAT.Adipose stem and progenitor cells	up	0.0883584234620349	0.131983090944645	0.000154720117590325	0.000118119070640356	0.0847723855145121	0.00501915239082276
chr8:114679602-114680103	BAT	BAT.Adipose stem and progenitor cells	up	0.0523714186207138	0.0697302160654734	0.000176416017450947	2.00458536213997e-05	0.0886235000564371	0.00168089052338906
chr9:108977911-108978412	BAT	BAT.Adipose stem and progenitor cells	up	0.0743916868520459	0.0899294745074494	5.59883406222651e-05	0.000754638575984766	0.0743395757570013	0.0167404502815314
chr13:74822012-74822513	BAT	BAT.Adipose stem and progenitor cells	up	0.0768135334658385	0.107039035437881	0.000189662524731655	2.93260488507193e-05	0.0891233410544504	0.00213491053807721
chr5:109556760-109557261	BAT	BAT.Adipose stem and progenitor cells	up	0.0509625620603994	0.0973428038109519	0.000205145372191367	5.95583950995383e-10	0.0920568073689603	2.22035306617433e-06
chr3:90526516-90527017	BAT	BAT.Adipose stem and progenitor cells	up	0.0757418881926655	0.104864585072214	0.000194008884110533	4.10859385805274e-05	0.0896652235785339	0.00265386183218381
chr4:56394103-56394604	BAT	BAT.Adipose stem and progenitor cells	up	0.0744520192825202	0.114424411858102	0.000207298829071077	2.61434423414275e-05	0.0921174567706774	0.00199897339592544
chr18:62478108-62478609	BAT	BAT.Adipose stem and progenitor cells	up	0.0857378737483652	0.15044383919868	0.000101881626606556	0.000475156862514149	0.0825562698052717	0.0122576607713885
chr1:73025365-73025866	BAT	BAT.Adipose stem and progenitor cells	up	0.0659351957314149	0.0703059235591874	9.6654825785885e-05	0.000685417763534172	0.0802882469694893	0.0156998455743296
chr10:37335078-37335579	BAT	BAT.Adipose stem and progenitor cells	up	0.069861116732034	0.0933171708786524	0.000203485839965569	0.000146614342090841	0.0920568073689603	0.00572094554596445
chr4:11633052-11633553	BAT	BAT.Adipose stem and progenitor cells	up	0.0628812345525032	0.0961052876499665	0.000251821690962587	1.00163022681459e-05	0.0977736424772454	0.00106688701618629
chr15:62392322-62392823	BAT	BAT.Adipose stem and progenitor cells	up	0.0714858359434174	0.07837629005512	7.43735288897553e-05	0.00148182802760311	0.0743395757570013	0.0248087040470312
chr11:4271055-4271556	BAT	BAT.Adipose stem and progenitor cells	up	0.0500429050927046	0.056804310969404	0.00016770456448782	0.00049829695886769	0.0869649041795352	0.0126814737297661
chr3:121426053-121426554	BAT	BAT.Adipose stem and progenitor cells	up	0.0464386108553539	0.0858411290101523	0.000271329714934281	9.35964456699533e-08	0.099900720815407	5.56070486964878e-05
chr7:30322175-30322676	BAT	BAT.Adipose stem and progenitor cells	up	0.0482973937353075	0.0759790841271943	0.000273175575546398	3.3441636172036e-06	0.099900720815407	0.000518879524033986
chr9:23465211-23465712	BAT	BAT.Adipose stem and progenitor cells	up	0.0576160590939969	0.0747728938005013	0.000236288756741929	0.000128221895920913	0.0968321787257548	0.00528048459741286
chr19:30637392-30637893	BAT	BAT.Adipose stem and progenitor cells	up	0.074270033139007	0.0862278609926855	0.0001281972887493	0.000854581697824098	0.0847723855145121	0.0181518995461599
chr11:51916299-51916800	BAT	BAT.Adipose stem and progenitor cells	up	0.0647825261350815	0.0657471891903963	5.96910221845633e-05	0.00189787743394365	0.0743395757570013	0.0293845734917367
chr6:53714943-53715444	BAT	BAT.Adipose stem and progenitor cells	up	0.0540321218411969	0.103964218548246	0.000296608517151317	2.8831101978699e-09	0.104105061145805	4.79141652245277e-06
chr6:51178417-51178918	BAT	BAT.Adipose stem and progenitor cells	up	0.071324457674718	0.0619787187116198	5.2063005105168e-05	0.00201486189906579	0.0743395757570013	0.030490839909099
chr18:77398806-77399307	BAT	BAT.Adipose stem and progenitor cells	up	0.19801313309373	0.231040227320291	3.65133070931359e-05	0.00202141230869274	0.0743395757570013	0.030546572614701
chr2:124660455-124660956	BAT	BAT.Adipose stem and progenitor cells	up	0.0753017268466359	0.0904637312797154	0.000253342458818256	0.000238450285431731	0.0977736424772454	0.00771225415275992
chr19:37687864-37688365	BAT	BAT.Adipose stem and progenitor cells	up	0.0879335618496137	0.103399364601102	0.000180188431562214	0.000786490524812026	0.0886235000564371	0.017200910658157
chr8:87832679-87833180	BAT	BAT.Adipose stem and progenitor cells	up	0.222986303417048	0.242529351032795	0.000191896534600374	0.000869627179417639	0.0891233410544504	0.0183752702584759
chr5:37228129-37228630	BAT	BAT.Adipose stem and progenitor cells	up	0.0808663610756729	0.0790306742076313	3.87021351168793e-05	0.00230025620851844	0.0743395757570013	0.0332345700884475
chr14:77145110-77145611	BAT	BAT.Adipose stem and progenitor cells	up	0.13139715054124	0.232111579637114	8.94792081294902e-05	0.00177838280021839	0.0798436184423334	0.0281378454463886
chr11:86578834-86579335	BAT	BAT.Adipose stem and progenitor cells	up	0.0521653608761229	0.0628912664258355	0.000294287231402156	0.000186423546043629	0.10396814444165	0.00662067576483524
chr9:36848606-36849107	BAT	BAT.Adipose stem and progenitor cells	up	0.059804190209963	0.110786888324273	0.000374230621308546	9.70851087475713e-09	0.111011288626746	1.09767447912408e-05
chr11:50212949-50213450	BAT	BAT.Adipose stem and progenitor cells	up	0.0494489764008714	0.0858020379356833	0.000362663894043633	3.41625163108607e-06	0.111011288626746	0.000525923550487857
chr5:123018787-123019288	BAT	BAT.Adipose stem and progenitor cells	up	0.153731021878767	0.151870850423256	0.00027036030703228	0.000468959238629241	0.099900720815407	0.0121648974502581
chr6:31116271-31116772	BAT	BAT.Adipose stem and progenitor cells	up	0.0874093986455593	0.0790309282911348	9.20761009783331e-05	0.0022118201650635	0.0798786235260901	0.032422086940315
chr11:103051145-103051646	BAT	BAT.Adipose stem and progenitor cells	up	0.057380521526875	0.0517531919648588	6.49310674793053e-05	0.00284373571681313	0.0743395757570013	0.0383925196799503
chr8:114679056-114679557	BAT	BAT.Adipose stem and progenitor cells	up	0.0545045230432864	0.0821841357389987	0.000390399352862464	9.36180532410512e-06	0.112043724597865	0.00101958720114263
chr8:122347761-122348262	BAT	BAT.Adipose stem and progenitor cells	up	0.0761980000549179	0.0740476113696568	2.56855287697085e-05	0.00310525751376286	0.0738121829564018	0.0408175504233386
chr11:121746623-121747124	BAT	BAT.Adipose stem and progenitor cells	up	0.0772436676608834	0.0632076827658353	3.46854217147476e-05	0.00310996985501684	0.0743395757570013	0.0408591210488102
chr8:122186337-122186838	BAT	BAT.Adipose stem and progenitor cells	up	0.0792268122696834	0.134892440080693	0.000460000408895015	1.71384414111787e-05	0.114837354185728	0.00150287679143913
chr2:155224678-155225179	BAT	BAT.Adipose stem and progenitor cells	up	0.061552155143023	0.101979846411873	0.000469109841471147	9.60758713515561e-06	0.115756000363158	0.00103859071055012
chr16:87698623-87699124	BAT	BAT.Adipose stem and progenitor cells	up	0.0446602498311055	0.0620718874174125	0.000450385168946988	4.50387359953327e-05	0.114837354185728	0.00281491079609796
chr4:144908705-144909206	BAT	BAT.Adipose stem and progenitor cells	up	0.0779371520667625	0.113938988026169	0.000337679722703629	0.000283085694146	0.109023251854932	0.00862939036318604
chr17:57261660-57262161	BAT	BAT.Adipose stem and progenitor cells	up	0.056767385203303	0.0805995553100244	0.000466721616909574	2.98271194574879e-05	0.11558021485037	0.00215829183089037
chr10:19043841-19044342	BAT	BAT.Adipose stem and progenitor cells	up	0.111079997718346	0.132182495371875	0.000232318695576338	0.00120552141784604	0.0961246809570066	0.0223472662025842
chr3:87364436-87364937	BAT	BAT.Adipose stem and progenitor cells	down	-0.114199	-0.11563	0.000300934422859161	0.000704571796336859	0.105170444979301	0.0159925160229253
chr8:125177196-125177697	BAT	BAT.Adipose stem and progenitor cells	up	0.0608957787477283	0.0973569904955166	0.000562373259043939	6.00382575210973e-06	0.120828785409258	0.000763975749786678
chr6:71831553-71832054	BAT	BAT.Adipose stem and progenitor cells	up	0.0452537105194035	0.0682382584912751	0.000563446786586357	1.3780911116314e-05	0.120871165476458	0.00130377060126955
chr12:15707604-15708105	BAT	BAT.Adipose stem and progenitor cells	up	0.124242345235154	0.0887002318380684	1.60658143898147e-07	0.0134803565533686	0.0139973280266978	0.108239125787415
chr18:61224183-61224684	BAT	BAT.Adipose stem and progenitor cells	up	0.0584710860429705	0.077579183245132	0.000454466796093275	0.000242519967538688	0.114837354185728	0.00779778013109184
chr13:63255375-63255876	BAT	BAT.Adipose stem and progenitor cells	up	0.0601024323433736	0.0887241026921799	0.00053421407589838	5.85345251483356e-05	0.119388706381305	0.00328347978665554
chr5:23386830-23387331	BAT	BAT.Adipose stem and progenitor cells	up	0.0462330905718753	0.0478742109628566	0.000264260686365093	0.00148042431768987	0.0993224149731384	0.02479423131486
chr5:93127761-93128262	BAT	BAT.Adipose stem and progenitor cells	up	0.0792072126554128	0.101807523009472	0.000454021155859813	0.000314399786642565	0.114837354185728	0.0092801162728643
chr1:63894995-63895496	BAT	BAT.Adipose stem and progenitor cells	up	0.105647361577824	0.10443766052527	0.000223423350468613	0.00206438658403538	0.0945348058085555	0.0310092526361899
chr5:137530453-137530954	BAT	BAT.Adipose stem and progenitor cells	up	0.0575578396030669	0.0565904872684203	0.000152134198445761	0.00313384041660633	0.0847723855145121	0.0410606016233365
chr8:77116683-77117184	BAT	BAT.Adipose stem and progenitor cells	up	0.148444764868296	0.117252754533112	0.000248710174669552	0.00180805461929421	0.0977736424772454	0.0284304695271957
chr6:84268061-84268562	BAT	BAT.Adipose stem and progenitor cells	up	0.0556837891464101	0.0744524642692952	0.000513392679292362	0.000260954042641677	0.119126486137842	0.00817859842324132
chr1:162957374-162957875	BAT	BAT.Adipose stem and progenitor cells	up	0.068096232519076	0.105685678856095	0.000598707009081261	0.000141597358817848	0.121805086595342	0.0056157317088147
chr1:74092276-74092777	BAT	BAT.Adipose stem and progenitor cells	up	0.049608448621393	0.0553791341027145	0.000327358419450056	0.000968922984884141	0.107847683002233	0.0196053549305295
chr4:107966337-107966838	BAT	BAT.Adipose stem and progenitor cells	up	0.0740999946572234	0.097082510373278	0.000341921529676886	0.00091597245386007	0.109023251854932	0.0189839243115099
chr6:91202536-91203037	BAT	BAT.Adipose stem and progenitor cells	up	0.051133846188245	0.0592463318349319	0.000393956707989621	0.000727382713098755	0.112043724597865	0.0163064704653716
chr10:127591572-127592073	BAT	BAT.Adipose stem and progenitor cells	up	0.0569260635151245	0.0660666424779655	0.000380814115386515	0.000755120683005201	0.111854941820411	0.0167404502815314
chr4:140702536-140703037	BAT	BAT.Adipose stem and progenitor cells	up	0.058886267192682	0.0850080513754263	0.000579607096283121	0.000228833231286644	0.121695501611374	0.00753903794259315
chr12:8302094-8302595	BAT	BAT.Adipose stem and progenitor cells	up	0.0709991371322325	0.0698165773739148	0.000269387177611717	0.0019042427175649	0.099900720815407	0.0294536386593754
chr13:116828891-116829392	BAT	BAT.Adipose stem and progenitor cells	up	0.0923772689925172	0.0869089370909007	0.000255886998660878	0.00215486505471719	0.0977736424772454	0.0318450476819764
chr18:78351199-78351700	BAT	BAT.Adipose stem and progenitor cells	up	0.114144176490729	0.149245806322692	0.000395777864121267	0.00082402356802735	0.112156054959176	0.0177340645581379
chr11:119988257-119988758	BAT	BAT.Adipose stem and progenitor cells	up	0.0529042579815328	0.0597622225847967	0.000369037493586532	0.000998744372951	0.111011288626746	0.0200063611053939
chr15:79368484-79368985	BAT	BAT.Adipose stem and progenitor cells	up	0.0476441755976277	0.0590481675256233	0.000584015619673477	0.00032724804180658	0.121695501611374	0.00954078767403406
chr13:45005069-45005570	BAT	BAT.Adipose stem and progenitor cells	up	0.0575648025610086	0.0640386682076638	0.000448546359480286	0.000749275074293757	0.114837354185728	0.0166508102973646
chr11:68459392-68459893	BAT	BAT.Adipose stem and progenitor cells	up	0.100551916071531	0.300438702217861	0.000756847904562978	1.67638592099619e-06	0.132663066395099	0.000328459722705187
chr2:156732071-156732572	BAT	BAT.Adipose stem and progenitor cells	up	0.0507183855652642	0.0607975383128989	0.000445020986526513	0.000865603382739242	0.114837354185728	0.0183178825637126
chr7:16286066-16286567	BAT	BAT.Adipose stem and progenitor cells	up	0.0404658152507296	0.0919006384859677	0.000784236391684013	2.57399417682794e-11	0.133880216781829	2.9587419564093e-07
chr9:96782062-96782563	BAT	BAT.Adipose stem and progenitor cells	up	0.0784231152006234	0.0892266162188476	0.000231513650831594	0.002780663956464	0.0961246809570066	0.0378007890058082
chr1:189687949-189688450	BAT	BAT.Adipose stem and progenitor cells	up	0.0457640745984396	0.0703843963462764	0.000759055046717514	1.82529115179838e-05	0.132864342391343	0.00156944631021629
chr14:17892610-17893111	BAT	BAT.Adipose stem and progenitor cells	up	0.181943014109426	0.23874125437905	0.000425446760708816	0.00115965567318927	0.113570033817405	0.0219640517905728
chr15:59823363-59823864	BAT	BAT.Adipose stem and progenitor cells	up	0.0571262208258254	0.0634646296033453	0.000612415229126579	0.000468188210701478	0.123501051842153	0.0121551811066308
chr2:152792444-152792945	BAT	BAT.Adipose stem and progenitor cells	up	0.0671748792731598	0.0777649762217014	0.000348258331476248	0.00161428656455258	0.109442592307673	0.0263016590898522
chr1:159889352-159889853	BAT	BAT.Adipose stem and progenitor cells	up	0.0476250628968306	0.0922764394187441	0.0007445193726336	7.19674325469559e-05	0.132663066395099	0.0037263407444555
chr12:112627547-112628048	BAT	BAT.Adipose stem and progenitor cells	up	0.0663379823924404	0.123853528641996	0.000810570098181711	3.29306930938514e-05	0.134799439683269	0.0023057670118206
chr2:113449829-113450330	BAT	BAT.Adipose stem and progenitor cells	up	0.0516722710588417	0.0876063756019422	0.000825866317895259	4.83682454565951e-05	0.135040949545114	0.00291853485281993
chr14:79961242-79961743	BAT	BAT.Adipose stem and progenitor cells	down	-0.0774992	-0.0850833	0.000365427376811335	0.0017351687059141	0.111011288626746	0.0276566745740661
chr14:67715580-67716081	BAT	BAT.Adipose stem and progenitor cells	up	0.0400174920603056	0.0843177046345156	0.000949627171480839	2.7117446379713e-09	0.138759240627704	4.67562400159809e-06
chr9:58042286-58042787	BAT	BAT.Adipose stem and progenitor cells	up	0.0566060902519237	0.0675232950556996	0.000729515604448129	0.000244264150736236	0.131602483450246	0.00783924247559426
chr11:68622211-68622712	BAT	BAT.Adipose stem and progenitor cells	down	-0.096871	-0.118739	0.000790277625569565	0.000144680970646963	0.134038450056274	0.00567439836455221
chr19:5060603-5061104	BAT	BAT.Adipose stem and progenitor cells	up	0.0488177639031173	0.0725338200158875	0.000927070540759145	2.16256442932067e-05	0.137989557641163	0.00176611989157611
chr2:173452063-173452564	BAT	BAT.Adipose stem and progenitor cells	up	0.108092078081161	0.112401067406104	0.000765421622580503	0.000197340271822697	0.132972244778195	0.00687213458076428
chr15:90992362-90992863	BAT	BAT.Adipose stem and progenitor cells	up	0.0511570335811519	0.0499970610633964	0.000272985618653414	0.003048266068539	0.099900720815407	0.040278635568164
chr12:102426270-102426771	BAT	BAT.Adipose stem and progenitor cells	up	0.0755624314686079	0.169871513915732	0.000990803231100704	2.33492291498492e-06	0.140116395848866	0.000412253849841915
chr16:38396052-38396553	BAT	BAT.Adipose stem and progenitor cells	up	0.0540241186060581	0.0794053445172784	0.000854342920511296	0.000100786699375298	0.136316301172727	0.00457009038518425
chr16:18794955-18795456	BAT	BAT.Adipose stem and progenitor cells	up	0.0821207659861624	0.0836183093417186	0.000429050283662591	0.00171757069480989	0.113592915503967	0.027484518437354
chr5:37730695-37731196	BAT	BAT.Adipose stem and progenitor cells	up	0.0535941908866183	0.0717923352178736	0.000810368770272937	0.000182884004780997	0.134799439683269	0.00654989462350973
chr17:57267674-57268175	BAT	BAT.Adipose stem and progenitor cells	up	0.0451818653411754	0.0636292440060479	0.00088546397982881	9.07654344532087e-05	0.137209011646689	0.00429352254189721
chr11:35065877-35066378	BAT	BAT.Adipose stem and progenitor cells	up	0.0431452419364514	0.0684124728814465	0.000985834297761339	2.07255661792333e-05	0.140116395848866	0.00171547580688424
chr15:102120533-102121034	BAT	BAT.Adipose stem and progenitor cells	up	0.0447885393159615	0.0590212758160746	0.000862853756884146	0.000149306187912251	0.136316301172727	0.00578019860849064
chr10:53379656-53380157	BAT	BAT.Adipose stem and progenitor cells	up	0.0453940155694004	0.0694161875168016	0.000993023676200287	3.85073432915655e-05	0.140116395848866	0.0025463026901288
chr17:34862299-34862800	BAT	BAT.Adipose stem and progenitor cells	up	0.0718093926127251	0.130780554758891	0.0010836304820065	1.35554964857499e-05	0.141546153216411	0.00129313590894831
chr9:106250255-106250756	BAT	BAT.Adipose stem and progenitor cells	up	0.0509630405339508	0.0560258206369603	0.000544009377510836	0.00129221999649705	0.119679460136702	0.0234214766682449
chr7:123431106-123431607	BAT	BAT.Adipose stem and progenitor cells	up	0.0497628024536753	0.0819468584282367	0.00109739970828397	2.11900702582012e-05	0.142346723924803	0.00174189196734535
chr13:90089382-90089883	BAT	BAT.Adipose stem and progenitor cells	up	0.0435266284876006	0.0525243776958608	0.000762112845765738	0.000443049124960592	0.132899569666737	0.0116672140415596
chr11:54236945-54237446	BAT	BAT.Adipose stem and progenitor cells	up	0.0514799572973822	0.0612859855282107	0.000791965439264759	0.000387676763090027	0.134038450056274	0.010643903198716
chr16:55733707-55734208	BAT	BAT.Adipose stem and progenitor cells	up	0.0620844820479556	0.12284442906047	0.0011846992565607	1.48563275747636e-06	0.144536744583577	0.000305400485347268
chr8:118627480-118627981	BAT	BAT.Adipose stem and progenitor cells	up	0.0637818966798352	0.0813744320864202	0.000337301175837303	0.00257128070341946	0.109023251854932	0.0358909883007053
chr9:65550063-65550564	BAT	BAT.Adipose stem and progenitor cells	up	0.0527468770555566	0.0768795002985165	0.000980398475888233	0.00010971591423503	0.140116395848866	0.00480288291394392
chr2:19682859-19683360	BAT	BAT.Adipose stem and progenitor cells	up	0.0660655373051062	0.0896456060112042	0.000384372883438633	0.00232962253367844	0.111854941820411	0.0335219219098688
chr12:79352040-79352541	BAT	BAT.Adipose stem and progenitor cells	up	0.0490725816194144	0.0771585574058132	0.00120259313358916	1.06393113728436e-05	0.144536744583577	0.00110492410665658
chr11:84966648-84967149	BAT	BAT.Adipose stem and progenitor cells	up	0.223265231792926	0.263638780624149	0.000996130570787798	0.000138500660014893	0.140224382806371	0.00554231666390321
chr8:110917367-110917868	BAT	BAT.Adipose stem and progenitor cells	up	0.0781854696849853	0.133344928903006	0.00107077927694277	0.000109752514074175	0.141069800500147	0.00480296082926696
chr15:83215650-83216151	BAT	BAT.Adipose stem and progenitor cells	up	0.0461860299207029	0.0551304397981349	0.000722621681636349	0.000612611909468465	0.131499032849437	0.0145542282046765
chr16:30880417-30880918	BAT	BAT.Adipose stem and progenitor cells	up	0.11715942318642	0.212344082596566	0.00135180241951486	5.01371618952344e-06	0.14543795284458	0.000674709239057848
chr3:122147909-122148410	BAT	BAT.Adipose stem and progenitor cells	up	0.0816573519500827	0.0943713861470709	0.000506442349133735	0.00173819951069408	0.118489985577994	0.0276820473718721
chr9:36403002-36403503	BAT	BAT.Adipose stem and progenitor cells	up	0.13164436376205	0.208038408661953	0.00132819281229833	8.05993811170948e-06	0.145262229110635	0.000928791715384186
chr18:66141126-66141627	BAT	BAT.Adipose stem and progenitor cells	up	0.0596109509392088	0.0857110720081459	0.000499485947608422	0.00174196888985894	0.118489985577994	0.0277205771528003
chr16:92620675-92621176	BAT	BAT.Adipose stem and progenitor cells	up	0.105176019444196	0.27458433766131	0.00114565664579154	4.4807920344564e-05	0.143923898679916	0.00280556972699416
chr7:133952108-133952609	BAT	BAT.Adipose stem and progenitor cells	up	0.181898943535062	0.176743048170191	0.000451145569154969	0.0021721485473937	0.114837354185728	0.0320209099264555
chr6:40130772-40131273	BAT	BAT.Adipose stem and progenitor cells	up	0.137846831087053	0.279691085748915	0.0013486795877924	2.78586019205186e-05	0.14543795284458	0.00207715241789761
chr10:80163655-80164156	BAT	BAT.Adipose stem and progenitor cells	up	0.0444783875939763	0.066582775718317	0.00116167615446174	6.15513003640259e-05	0.144234142282087	0.0033818431441302
chr15:79299705-79300206	BAT	BAT.Adipose stem and progenitor cells	up	0.0800315300650078	0.0996762790616779	0.00112398110489032	9.14757452470453e-05	0.14335496160016	0.00430592888293227
chr13:56582071-56582572	BAT	BAT.Adipose stem and progenitor cells	up	0.0504993763362158	0.0500794150624644	0.00032935588557418	0.00300010305470007	0.107847683002233	0.0398406869217449
chr13:24822897-24823398	BAT	BAT.Adipose stem and progenitor cells	up	0.0759755199004341	0.0893897323370763	0.000881039443987707	0.000397499069999065	0.137164715333332	0.0108316533422483
chr4:133491741-133492242	BAT	BAT.Adipose stem and progenitor cells	up	0.0458618018327916	0.0556058752468303	0.000546577511810466	0.00181042062688753	0.119687765952896	0.0284456077014449
chr9:124422853-124423354	BAT	BAT.Adipose stem and progenitor cells	up	0.0404353300965216	0.0525776603007399	0.00106057016862851	0.000235336106091727	0.140499794171603	0.00764375579465231
chr18:34507993-34508494	BAT	BAT.Adipose stem and progenitor cells	up	0.0983707350796364	0.136901552049191	0.000578498316312439	0.00162945199565384	0.121695501611374	0.0264550046992119
chr6:143640620-143641121	BAT	BAT.Adipose stem and progenitor cells	up	0.0423272579529467	0.052806631395373	0.000858090881657414	0.000460092074139416	0.136316301172727	0.0120082725507225
chr1:172029862-172030363	BAT	BAT.Adipose stem and progenitor cells	up	0.0726628455789305	0.0906525875385485	0.00134172474922034	5.84360247158003e-05	0.14543795284458	0.00328195844512351
chr8:14992686-14993187	BAT	BAT.Adipose stem and progenitor cells	up	0.0714984227979758	0.0830731743511433	0.000507699360947174	0.00202153431968487	0.118489985577994	0.030546572614701
chr2:167351340-167351841	BAT	BAT.Adipose stem and progenitor cells	up	0.0720753453677143	0.0879539871956277	0.00103382539445331	0.000301937897328385	0.140383639855904	0.00901871107487776
chr14:70374020-70374521	BAT	BAT.Adipose stem and progenitor cells	up	0.136363550774577	0.269578227330104	0.00136216995632202	7.41700144313486e-05	0.145653982376117	0.00379861876214915
chr19:10195138-10195639	BAT	BAT.Adipose stem and progenitor cells	up	0.086172430917524	0.135811364731724	0.000851161436188742	0.000552146182720986	0.136316301172727	0.0135325849335438
chr7:89267451-89267952	BAT	BAT.Adipose stem and progenitor cells	up	0.0615376786105488	0.0736282468908041	0.000898397879688076	0.000519010330228118	0.137209011646689	0.0130141297801629
chr1:73379832-73380333	BAT	BAT.Adipose stem and progenitor cells	down	-0.102737	-0.127785	0.00125186585652518	0.000139717304495567	0.144782194053392	0.00556999590468354
chr4:63410489-63410990	BAT	BAT.Adipose stem and progenitor cells	up	0.0437543540419892	0.0620612952332257	0.00127739424638044	0.000148225366861747	0.144782194053392	0.00576424088773859
chr17:43990827-43991328	BAT	BAT.Adipose stem and progenitor cells	up	0.0645120964028535	0.0676863719377408	0.000415802906309824	0.00278477015734893	0.113283842196392	0.0378371592980929
chr13:60298443-60298944	BAT	BAT.Adipose stem and progenitor cells	up	0.0418078811565171	0.0767754407025732	0.0015611887006347	4.67230999093032e-06	0.150625403242848	0.000642556752960075
chrX:21651438-21651939	BAT	BAT.Adipose stem and progenitor cells	up	0.0524088154425236	0.0962231458112287	0.00153200491639867	6.50856442186745e-06	0.15054032308117	0.000803734870778093
chr9:21181339-21181840	BAT	BAT.Adipose stem and progenitor cells	up	0.047058935236252	0.0702425139974413	0.0012773081619383	0.000204818838745612	0.144782194053392	0.00704365399153666
chr19:60073212-60073713	BAT	BAT.Adipose stem and progenitor cells	up	0.0462423524756652	0.0886895488392168	0.00135072866518534	0.000187086599501045	0.14543795284458	0.00663540508685513
chr8:25274214-25274715	BAT	BAT.Adipose stem and progenitor cells	up	0.0417527011732784	0.0604940877230479	0.00141708402605699	0.00010836987184176	0.14743531264324	0.00476665019522858
chr17:44645112-44645613	BAT	BAT.Adipose stem and progenitor cells	up	0.101283829303504	0.216027856782348	0.00149563903090661	2.80541968091864e-05	0.15013971204973	0.00207937224356192
chr19:41980972-41981473	BAT	BAT.Adipose stem and progenitor cells	up	0.0380546474569689	0.0620303688919579	0.00159300680606831	1.16157490017226e-05	0.151392047895085	0.00116781455543047
chr1:73755722-73756223	BAT	BAT.Adipose stem and progenitor cells	up	0.0640306583638633	0.0968911987989164	0.00040939934128486	0.00299201322666005	0.113116209672077	0.0397678033538549
chr15:68363140-68363641	BAT	BAT.Adipose stem and progenitor cells	up	0.0373159239641805	0.0778260991406303	0.00165117894173381	6.53839264125016e-08	0.153266499684462	4.42101110664766e-05
chr8:34753013-34753514	BAT	BAT.Adipose stem and progenitor cells	up	0.187428017367105	0.191854595177201	0.000709584846054407	0.00120490334558212	0.131024244326819	0.0223388108574678
chr12:102422025-102422526	BAT	BAT.Adipose stem and progenitor cells	up	0.053781478253186	0.0728000791399809	0.00104134037192016	0.000587235164828407	0.140383639855904	0.0141487261014735
chr4:56393489-56393990	BAT	BAT.Adipose stem and progenitor cells	up	0.0741043141366858	0.121454423056944	0.00150368628413463	9.96232350917206e-05	0.150283741742416	0.00452924527977807
chr19:59519130-59519631	BAT	BAT.Adipose stem and progenitor cells	up	0.0602345355660628	0.0897751677272095	0.00170057342691073	1.95543261674629e-05	0.153817702811662	0.00165071302849531
chr4:156197807-156198308	BAT	BAT.Adipose stem and progenitor cells	up	0.0455274640949818	0.0592174825751029	0.00115505465037787	0.000431357954221288	0.14405494874247	0.0114555683733966
chr6:100730622-100731123	BAT	BAT.Adipose stem and progenitor cells	up	0.0509291497133523	0.0749205022749154	0.00125370752112729	0.00039620330049408	0.144782194053392	0.0108112946904554
chr19:8984308-8984809	BAT	BAT.Adipose stem and progenitor cells	up	0.0502424296039423	0.0840351822523279	0.00169181521047792	2.58853089269729e-05	0.153740811050835	0.00198805225916473
chr1:150460479-150460980	BAT	BAT.Adipose stem and progenitor cells	up	0.0720913451949426	0.132513757814224	0.00172735744238699	7.68077477301239e-06	0.154919703205809	0.000899531397563241
chr5:73256501-73257002	BAT	BAT.Adipose stem and progenitor cells	up	0.0396952423529504	0.0564338196700037	0.00154360592259776	0.000130762971353597	0.15054032308117	0.00535224094350182
chr9:21015725-21016226	BAT	BAT.Adipose stem and progenitor cells	up	0.0486782934267346	0.0906479539749604	0.00177888317257973	3.85197584824765e-06	0.156888624153536	0.000565879300228856
chr1:73118578-73119079	BAT	BAT.Adipose stem and progenitor cells	up	0.0409949335576311	0.0582285280156766	0.00157241475598473	0.000175233842074232	0.151145765990429	0.00637090945550696
chr7:127026636-127027137	BAT	BAT.Adipose stem and progenitor cells	up	0.0418126057383668	0.14499456332272	0.00184033840060119	9.98835274524667e-15	0.15789172117176	1.37776341262109e-09
chr13:40722736-40723237	BAT	BAT.Adipose stem and progenitor cells	up	0.0450418096768553	0.0690347930852154	0.00154772475118103	0.000232986474541147	0.15054032308117	0.00759739232379168
chr11:121790071-121790572	BAT	BAT.Adipose stem and progenitor cells	up	0.052875282902279	0.0494360561849206	0.000527127077416107	0.00292813906425145	0.119126486137842	0.039198245157769
chr7:30776015-30776516	BAT	BAT.Adipose stem and progenitor cells	up	0.112872941701176	0.134508875296724	0.00084621968584399	0.00123501939968479	0.136316301172727	0.0227473455647378
chr18:61010168-61010669	BAT	BAT.Adipose stem and progenitor cells	up	0.0485060545943124	0.0897336444380036	0.0017517778025003	5.38340265589819e-05	0.155994173494825	0.0031305666616637
chr16:21590718-21591219	BAT	BAT.Adipose stem and progenitor cells	up	0.0581160424122592	0.082001045289032	0.00165753815466713	0.000155786882442406	0.153266499684462	0.00593274123300082
chr4:119415319-119415820	BAT	BAT.Adipose stem and progenitor cells	up	0.0537030771408274	0.0792720635598431	0.00159583025322758	0.000258640877451416	0.151392047895085	0.0081359513598668
chr11:111055109-111055610	BAT	BAT.Adipose stem and progenitor cells	up	0.0943961879487126	0.129365286110327	0.000874928916923814	0.00128104250687736	0.13688241399411	0.0232810487840767
chr13:21750294-21750795	BAT	BAT.Adipose stem and progenitor cells	down	-0.0827623	-0.114249	0.00167414844759728	0.000198092357459684	0.153517048331486	0.0068878914824594
chrX:53696583-53697084	BAT	BAT.Adipose stem and progenitor cells	up	0.171440266973254	0.260215418463891	0.00169181817853626	0.000194043980610643	0.153740811050835	0.00679508620296783
chr10:78412809-78413310	BAT	BAT.Adipose stem and progenitor cells	up	0.0456173210750579	0.0579562280960241	0.00138760312524589	0.000576939432908914	0.146636457638466	0.0139445057923877
chr5:109558287-109558788	BAT	BAT.Adipose stem and progenitor cells	up	0.0420764224603386	0.0641622732543001	0.00176712061731014	0.000102154015089721	0.156459129020056	0.00461237917493646
chr6:70844030-70844531	BAT	BAT.Adipose stem and progenitor cells	up	0.0386065405554938	0.0855396848067705	0.00195784854311952	1.06644357836258e-08	0.161176085131339	1.19595144608617e-05
chr17:31688045-31688546	BAT	BAT.Adipose stem and progenitor cells	up	0.039451825077319	0.0684759517027754	0.00190599064173365	1.00767665456901e-05	0.16023236562056	0.00106919919000989
chr11:109671695-109672196	BAT	BAT.Adipose stem and progenitor cells	up	0.0519762952357283	0.099491011475695	0.00195597412998166	2.50744800080113e-06	0.161176085131339	0.000430186386674758
chr6:120044065-120044566	BAT	BAT.Adipose stem and progenitor cells	up	0.0868135070159528	0.177220971197525	0.00138992218062501	0.000672936704684094	0.146636457638466	0.0155223448349461
chr15:98780533-98781034	BAT	BAT.Adipose stem and progenitor cells	up	0.0483935260635901	0.0759289703447757	0.00197664954305293	9.31715457170896e-06	0.161538319237206	0.00101756163907983
chr6:124484766-124485267	BAT	BAT.Adipose stem and progenitor cells	up	0.0572986847588929	0.117636854540684	0.00193201836211776	2.16879743667234e-05	0.160830909363571	0.00176911538747647
chr8:110630714-110631215	BAT	BAT.Adipose stem and progenitor cells	up	0.0553167828034176	0.0602926127661404	0.000911618285991476	0.00153530377790009	0.137427203841318	0.025406125944423
chr4:133389137-133389638	BAT	BAT.Adipose stem and progenitor cells	up	0.0550578075742337	0.0569871270154246	0.000603215340872958	0.00305914476398289	0.122541552980844	0.0403746498432746
chr12:102417664-102418165	BAT	BAT.Adipose stem and progenitor cells	up	0.0898196454674958	0.155306842134232	0.00189797016259201	4.71300900878238e-05	0.160220508150217	0.00288291939531892
chr19:23816573-23817074	BAT	BAT.Adipose stem and progenitor cells	up	0.164023661099114	0.242270113320621	0.00125826720242795	0.000885799483189316	0.144782194053392	0.0185739444805814
chr5:43233628-43234129	BAT	BAT.Adipose stem and progenitor cells	up	0.045735358215983	0.0614256262573888	0.00148248937147862	0.000593596876615186	0.149371903896016	0.0142546957468087
chr7:65954613-65955114	BAT	BAT.Adipose stem and progenitor cells	up	0.0498727489436738	0.0757567839940612	0.00187355267766358	0.000112791380374465	0.159035221968542	0.00487562038066832
chr15:67227665-67228166	BAT	BAT.Adipose stem and progenitor cells	up	0.073782319257111	0.109883290700461	0.00195708275458932	4.35246547405475e-05	0.161176085131339	0.00275144835057145
chr9:21798287-21798788	BAT	BAT.Adipose stem and progenitor cells	up	0.0397925543455359	0.0614076626896024	0.00189294191533037	8.05692942453211e-05	0.159991868244439	0.00399524901440065
chr7:98540877-98541378	BAT	BAT.Adipose stem and progenitor cells	up	0.0565257453986243	0.0919530012452838	0.00182120680488373	0.000202696943893935	0.157323029169455	0.00700035261639903
chr15:97581570-97582071	BAT	BAT.Adipose stem and progenitor cells	up	0.0432359756333269	0.0621849037445518	0.00172126242217766	0.000370810236076565	0.154601897239174	0.0103378603641608
chr9:61638844-61639345	BAT	BAT.Adipose stem and progenitor cells	up	0.0513657312635581	0.121190543999195	0.00200103963197123	4.604281955014e-05	0.162271639387036	0.00284911348020459
chr6:145250096-145250597	BAT	BAT.Adipose stem and progenitor cells	up	0.0456126217164834	0.0693680511858668	0.00198237263090526	7.76800911630841e-05	0.161538319237206	0.00390486834357228
chr7:118444054-118444555	BAT	BAT.Adipose stem and progenitor cells	up	0.0841675491250364	0.101478348839769	0.00135276897061409	0.00100615367665077	0.14543795284458	0.0201187599820065
chr12:24097101-24097602	BAT	BAT.Adipose stem and progenitor cells	up	0.0739603962278476	0.0840639708460765	0.000984143475406577	0.00155605984166998	0.140116395848866	0.0256223261764871
chr1:168380470-168380971	BAT	BAT.Adipose stem and progenitor cells	up	0.0498274815538277	0.0764558012918372	0.00198267596416183	9.02626673379245e-05	0.161538319237206	0.00427707370133675
chr12:110044873-110045374	BAT	BAT.Adipose stem and progenitor cells	up	0.0552718112334235	0.133036501928296	0.0019751119151024	0.000105940914239489	0.161538319237206	0.00470173769169961
chr2:85098809-85099310	BAT	BAT.Adipose stem and progenitor cells	up	0.0454947522577782	0.0771569404898852	0.00211807591741258	7.99902355855732e-06	0.165412304588495	0.000923290520956498
chr3:89468242-89468743	BAT	BAT.Adipose stem and progenitor cells	up	0.0639121255044349	0.148426204979483	0.00214858007253785	2.37594424750618e-07	0.16649723991872	0.000101014815765884
chr9:63941704-63942205	BAT	BAT.Adipose stem and progenitor cells	up	0.0476049800498597	0.0589231940726659	0.00104027812932182	0.00165370459704393	0.140383639855904	0.0267605644066693
chr7:114200649-114201150	BAT	BAT.Adipose stem and progenitor cells	up	0.0913508495263529	0.0969620446939532	0.00160562190164019	0.000674591097804958	0.151886697447647	0.015539591225438
chr6:17978329-17978830	BAT	BAT.Adipose stem and progenitor cells	up	0.07802667289925	0.0936402363955	0.000594613106994319	0.00370144724902737	0.121695501611374	0.0458030437955583
chr11:87591700-87592201	BAT	BAT.Adipose stem and progenitor cells	up	0.0364744260019346	0.0871232709348308	0.00221566275718258	9.27221847223593e-10	0.167831891124379	2.55265301937698e-06
chr2:131902696-131903197	BAT	BAT.Adipose stem and progenitor cells	up	0.0467909944712266	0.0756691588129697	0.00209367301946522	6.17282640547688e-05	0.164633179803245	0.00338822584915346
chr19:37375998-37376499	BAT	BAT.Adipose stem and progenitor cells	up	0.0415687744219897	0.0416314575232861	0.000615343020809728	0.00349220936845034	0.123910321549535	0.0441619972112226
chr12:104223013-104223514	BAT	BAT.Adipose stem and progenitor cells	up	0.102133933231162	0.19632343190557	0.00217291250381168	1.8094615637686e-05	0.166718419178438	0.00155965890703411
chr14:118658177-118658678	BAT	BAT.Adipose stem and progenitor cells	up	0.0489474808870433	0.0624849688319143	0.00113181623545966	0.00149072632124757	0.143529439247912	0.0249247718823843
chr11:20332625-20333126	BAT	BAT.Adipose stem and progenitor cells	up	0.0386998670341373	0.0484052108579571	0.00162145339860617	0.000794535517739179	0.152252156190292	0.0173274064364252
chr12:49968005-49968506	BAT	BAT.Adipose stem and progenitor cells	up	0.0569129047560944	0.0580158061459807	0.00066716788747213	0.00326154503659213	0.12746140844078	0.0422540737691018
chr2:150840076-150840577	BAT	BAT.Adipose stem and progenitor cells	up	0.0654141498325321	0.0725490645956484	0.000711081263115587	0.00292378893122936	0.131024244326819	0.039155085379151
chr2:52955796-52956297	BAT	BAT.Adipose stem and progenitor cells	up	0.0506549302802171	0.0755868971568294	0.0019696366417659	0.000403048213104112	0.161333592313101	0.0109224362009526
chr6:139769907-139770408	BAT	BAT.Adipose stem and progenitor cells	up	0.0466842970458969	0.0869375956530552	0.00226534107756096	8.39245246103447e-05	0.168211997518884	0.00410652612670348
chr15:83157156-83157657	BAT	BAT.Adipose stem and progenitor cells	up	0.0418495975185664	0.0620630898300181	0.00215768898939189	0.00017497544343368	0.166718419178438	0.00636319212784379
chr6:67269388-67269889	BAT	BAT.Adipose stem and progenitor cells	up	0.0959714633353342	0.184586917594978	0.000755322029552161	0.00308591735594336	0.132663066395099	0.040630437387382
chr16:22919967-22920468	BAT	BAT.Adipose stem and progenitor cells	up	0.0600781018915309	0.0762604720617789	0.0014413603318802	0.00154651624526868	0.147795632067113	0.0255322335516009
chr2:131159866-131160367	BAT	BAT.Adipose stem and progenitor cells	up	0.0400568040899641	0.0529936337340206	0.00196046065230088	0.000499283452765094	0.161176085131339	0.0126962828196436
chr17:29490257-29490758	BAT	BAT.Adipose stem and progenitor cells	up	0.0372260799317426	0.0445121497489944	0.00169502222772995	0.00101875789360661	0.153740811050835	0.0202868890970503
chr2:36243730-36244231	BAT	BAT.Adipose stem and progenitor cells	up	0.0635553621712609	0.0698092743707691	0.000856014730392515	0.00279226747473306	0.136316301172727	0.0378965793005781
chr3:126695484-126695985	BAT	BAT.Adipose stem and progenitor cells	up	0.0418055056745351	0.0566838831468527	0.00197833526136512	0.000549739197471647	0.161538319237206	0.0134927714736026
chr10:80261491-80261992	BAT	BAT.Adipose stem and progenitor cells	up	0.0377483701896869	0.0658605493868959	0.00245301258700555	1.77625743833966e-05	0.173722388627236	0.00154386655496067
chr3:123104333-123104834	BAT	BAT.Adipose stem and progenitor cells	up	0.0815929840963675	0.105279205012878	0.0014355678723512	0.0017296557577581	0.147795632067113	0.0276074434457161
chr7:4924893-4925394	BAT	BAT.Adipose stem and progenitor cells	up	0.0397315094968964	0.0486294399974951	0.00176117622144938	0.000994471524798235	0.156374956509524	0.0199457148004485
chr11:103230578-103231079	BAT	BAT.Adipose stem and progenitor cells	up	0.0421884098198283	0.0631180715470239	0.00237426408781878	0.000135921992230724	0.171465374597623	0.00548527555363645
chr6:135138706-135139207	BAT	BAT.Adipose stem and progenitor cells	up	0.0453155078474321	0.0497764213511227	0.00104656305971787	0.00265826944626838	0.140383639855904	0.0366718622154868
chr11:96823997-96824498	BAT	BAT.Adipose stem and progenitor cells	up	0.0446272077604994	0.0551824650129442	0.00128292903799591	0.00220387941209657	0.145107989707835	0.0323471027323798
chr12:113014077-113014578	BAT	BAT.Adipose stem and progenitor cells	up	0.0423766659576976	0.0709517076481617	0.00253391264370047	2.37888823962077e-05	0.175638345896539	0.00188692758544319
chr2:159997310-159997811	BAT	BAT.Adipose stem and progenitor cells	up	0.0708420390951069	0.105514429349451	0.00255456213030139	1.63020532864159e-05	0.176448991771348	0.00145544098651674
chr11:67515383-67515884	BAT	BAT.Adipose stem and progenitor cells	up	0.04221586092776	0.105873591710061	0.00265862186199747	3.8510403291201e-10	0.17808207041882	1.77066983292613e-06
chr12:21417412-21417913	BAT	BAT.Adipose stem and progenitor cells	up	0.0370601845396993	0.0753798341539602	0.00266627144814835	2.9889233522646e-07	0.17808207041882	0.000118225433699028
chr2:78537499-78538000	BAT	BAT.Adipose stem and progenitor cells	down	-0.104227	-0.163918	0.00144452256927984	0.00201784303402586	0.147795632067113	0.0305192121254851
chr3:88177856-88178357	BAT	BAT.Adipose stem and progenitor cells	up	0.0377720082618754	0.060270189430129	0.00252807164631654	4.52562762914382e-05	0.175498046642156	0.00282211346420078
chrX:105124878-105125379	BAT	BAT.Adipose stem and progenitor cells	up	0.120535910753345	0.233705496996064	0.00160695336922723	0.00163207918562268	0.151886697447647	0.0264945400290969
chr17:49448778-49449279	BAT	BAT.Adipose stem and progenitor cells	up	0.0600054216259648	0.0694687880940449	0.00099878654202105	0.00284281896699867	0.140224382806371	0.0383876573520211
chr4:136286055-136286556	BAT	BAT.Adipose stem and progenitor cells	up	0.0417801307539619	0.0529706437275572	0.00181680806918373	0.0011147041086926	0.157217725620449	0.0215469367489813
chr8:70212534-70213035	BAT	BAT.Adipose stem and progenitor cells	up	0.0365870020940978	0.0749065423243948	0.00271178970205016	2.90352963633184e-07	0.178650684649985	0.000116425630071717
chr4:86712876-86713377	BAT	BAT.Adipose stem and progenitor cells	up	0.0443137366970484	0.0751691930957421	0.00248018602925783	0.0001031679701294	0.174195534691506	0.0046444779033091
chr7:28196350-28196851	BAT	BAT.Adipose stem and progenitor cells	up	0.0479955218281788	0.101421479625229	0.00272848704728406	3.09146045571051e-06	0.17871409830733	0.000492736683432138
chr7:130671233-130671734	BAT	BAT.Adipose stem and progenitor cells	up	0.0379732340476995	0.0723476053816943	0.00285290897678968	2.57751867479135e-06	0.178954845625938	0.000440018803768186
chr1:183052673-183053174	BAT	BAT.Adipose stem and progenitor cells	up	0.0548720859169032	0.097407231035218	0.00279156455979597	4.40382658638209e-06	0.178824158771389	0.000615264369968096
chr6:31284499-31285000	BAT	BAT.Adipose stem and progenitor cells	up	0.0653840133646255	0.08731063613319	0.00127385237352995	0.00246304275544749	0.144782194053392	0.0348384668332815
chr2:31305576-31306077	BAT	BAT.Adipose stem and progenitor cells	up	0.0528912213267311	0.074922488981816	0.00190694368094885	0.000954739185841508	0.16023236562056	0.0194439478927241
chr14:67485348-67485849	BAT	BAT.Adipose stem and progenitor cells	up	0.0464621789329087	0.0896365628247641	0.00276423800826904	1.05447933039733e-05	0.178769145357237	0.00110107278877378
chr1:73125904-73126405	BAT	BAT.Adipose stem and progenitor cells	up	0.0751954269478883	0.111083234847676	0.00264566087461178	3.18804492789281e-05	0.17808207041882	0.00225682605937326
chr4:62150726-62151227	BAT	BAT.Adipose stem and progenitor cells	up	0.0609848784427401	0.102543988753904	0.00257475623781942	5.97545094963763e-05	0.177045937774724	0.00332219176799744
chr11:65128652-65129153	BAT	BAT.Adipose stem and progenitor cells	up	0.066255845536716	0.0952075724326453	0.00272377839081838	4.30492033477637e-05	0.17871409830733	0.00273282492542119
chr3:132205650-132206151	BAT	BAT.Adipose stem and progenitor cells	down	-0.225934	-0.192132	0.00181406878734357	0.00139413233904082	0.157217725620449	0.0242669991211558
chr17:46053226-46053727	BAT	BAT.Adipose stem and progenitor cells	up	0.0611329087397998	0.108830520388265	0.00281294883539898	4.20798733004455e-05	0.178824158771389	0.00269719864472284
chr7:25711718-25712219	BAT	BAT.Adipose stem and progenitor cells	up	0.038679861114576	0.060655145648659	0.00265134725355214	6.84409669383825e-05	0.17808207041882	0.00361983959224681
chr7:83431019-83431520	BAT	BAT.Adipose stem and progenitor cells	up	0.0408340622161167	0.0593788151795767	0.00242416566093018	0.000313554822483535	0.172628879076782	0.0092681651955344
chr1:131526776-131527277	BAT	BAT.Adipose stem and progenitor cells	up	0.0384893813376006	0.0636502645454164	0.00291611037975051	3.29528424914437e-05	0.180742588343413	0.00230614725253286
chr1:89566508-89567009	BAT	BAT.Adipose stem and progenitor cells	up	0.041490164424871	0.0584342535192091	0.00246279444577036	0.000315051173431609	0.174032006898682	0.00928808807605876
chr6:85332865-85333366	BAT	BAT.Adipose stem and progenitor cells	up	0.0410883585535803	0.0654822127737157	0.00267205854416689	0.000136046458669098	0.17808207041882	0.00548869270823029
chr11:3668669-3669170	BAT	BAT.Adipose stem and progenitor cells	up	0.0480795048571378	0.0605214310859167	0.00206230107950591	0.000983485391218089	0.164217750184189	0.0198047981118251
chr2:163823719-163824220	BAT	BAT.Adipose stem and progenitor cells	up	0.0445534359086256	0.0644470467967764	0.00216000085094975	0.000798235308907141	0.166718419178438	0.0173778699186749
chr13:92990340-92990841	BAT	BAT.Adipose stem and progenitor cells	up	0.0476665626140854	0.068973755301935	0.00268528572601295	0.000169958677522705	0.17808207041882	0.00626164265530166
chr4:13718728-13719229	BAT	BAT.Adipose stem and progenitor cells	up	0.0628638579490749	0.0930205767026593	0.00293466336214128	5.58092727012356e-05	0.181260214087801	0.0032008979468936
chr15:64330970-64331471	BAT	BAT.Adipose stem and progenitor cells	up	0.0560985641186286	0.068587753892343	0.0015644224201292	0.00238080145659624	0.150625403242848	0.0340240997221835
chr10:78055115-78055616	BAT	BAT.Adipose stem and progenitor cells	up	0.0465032054644801	0.0533060483539349	0.00104188731981406	0.00351450023553396	0.140383639855904	0.0443409511560274
chr1:30949599-30950100	BAT	BAT.Adipose stem and progenitor cells	up	0.0390933630590406	0.054907787873966	0.00268444974725666	0.000250992270262291	0.17808207041882	0.00795860997731548
chr16:22848364-22848865	BAT	BAT.Adipose stem and progenitor cells	up	0.0591432893419953	0.0759752094811351	0.00183918283117974	0.00178348950024468	0.15789172117176	0.0281829752772655
chr4:133479708-133480209	BAT	BAT.Adipose stem and progenitor cells	up	0.0381308630171575	0.0562231691563182	0.00268380272088564	0.000263334406022099	0.17808207041882	0.00823103511522099
chr3:95647948-95648449	BAT	BAT.Adipose stem and progenitor cells	up	0.0816271926548607	0.100258876064674	0.00130223309764004	0.0031380492394642	0.145262229110635	0.0410871474080659
chr11:86602097-86602598	BAT	BAT.Adipose stem and progenitor cells	up	0.0636490203839587	0.0922607774739343	0.00190216016776879	0.00162508801885277	0.16023236562056	0.0264090205061846
chr16:91728941-91729442	BAT	BAT.Adipose stem and progenitor cells	up	0.0346083209987706	0.0752627274522807	0.00327705153614119	8.84426259852782e-08	0.187097126548306	5.30413500023101e-05
chr2:30753170-30753671	BAT	BAT.Adipose stem and progenitor cells	up	0.0402544277874904	0.0731668759738808	0.00312595994537616	4.20584195385454e-05	0.184672538640912	0.00269707680887417
chr2:60173529-60174030	BAT	BAT.Adipose stem and progenitor cells	up	0.0498718278525963	0.0879432268892136	0.00296945494608623	0.000133573575862842	0.181962553042335	0.00542382641559989
chr10:60351646-60352147	BAT	BAT.Adipose stem and progenitor cells	up	0.0404160193383944	0.0653785669087463	0.00310725698064509	5.47808405955528e-05	0.184285875993187	0.00316693411954265
chr5:38904510-38905011	BAT	BAT.Adipose stem and progenitor cells	up	0.0485208692328819	0.0557410531464905	0.00159163618547593	0.00259815800372793	0.151392047895085	0.0361563882728228
chr13:52808324-52808825	BAT	BAT.Adipose stem and progenitor cells	up	0.0472149306080452	0.0979609207147912	0.00329408926986409	1.52746233759165e-06	0.187452806743875	0.000310470057431331
chr8:70376998-70377499	BAT	BAT.Adipose stem and progenitor cells	up	0.13444510322225	0.206122141018131	0.00263112913184978	0.000346008590857694	0.17808207041882	0.00990811438595345
chr4:137897163-137897664	BAT	BAT.Adipose stem and progenitor cells	up	0.0422393781301393	0.0543767532190669	0.00202563904372875	0.00152430223580765	0.162699004404516	0.0253139510595473
chr5:123057797-123058298	BAT	BAT.Adipose stem and progenitor cells	up	0.035375234078838	0.067724801286999	0.00334795276537253	1.63202567002887e-06	0.187721330077003	0.000323524696624969
chr6:72519928-72520429	BAT	BAT.Adipose stem and progenitor cells	up	0.0432145601136627	0.0852407316477683	0.00335718168079844	3.05276434825884e-06	0.187721330077003	0.000488502501050788
chr15:10818155-10818656	BAT	BAT.Adipose stem and progenitor cells	up	0.037731197455336	0.0639452412747478	0.00324145953013748	1.91255248198933e-05	0.186652791816202	0.0016214612889254
chr12:84885048-84885549	BAT	BAT.Adipose stem and progenitor cells	up	0.0440199323199812	0.0696068798508783	0.00300545512411823	0.000149194840313474	0.18275564314903	0.00577913189787127
chr19:7039940-7040441	BAT	BAT.Adipose stem and progenitor cells	up	0.0356556209270823	0.0796702957110855	0.00342426119992974	3.33834078444271e-08	0.188567206635492	2.79079219868894e-05
chr3:63081952-63082453	BAT	BAT.Adipose stem and progenitor cells	up	0.0548663203865938	0.105739445714717	0.00317099979645316	5.65535352409081e-05	0.18542246740659	0.0032229541468703
chr2:53191783-53192284	BAT	BAT.Adipose stem and progenitor cells	up	0.0376925094715029	0.0690195171233692	0.00335404814027493	9.17258928256919e-06	0.187721330077003	0.00100976811482023
chr14:8172866-8173367	BAT	BAT.Adipose stem and progenitor cells	up	0.0358035233614133	0.0703642400811399	0.00342614736717381	9.569105851928e-07	0.188567206635492	0.000230757649282761
chr4:55812806-55813307	BAT	BAT.Adipose stem and progenitor cells	up	0.062218281853375	0.096169472445901	0.00305095824224892	0.000138949369231415	0.183589009439664	0.0055505959786158
chr4:156228641-156229142	BAT	BAT.Adipose stem and progenitor cells	up	0.0703218281663872	0.0912914643460406	0.00169755851881914	0.00254286249681319	0.153746637826892	0.0356382240418785
chr11:100527725-100528226	BAT	BAT.Adipose stem and progenitor cells	up	0.035539679979712	0.060715591216617	0.00335271243725311	1.98517554503108e-05	0.187721330077003	0.00166664126083355
chr11:97315477-97315978	BAT	BAT.Adipose stem and progenitor cells	up	0.0376796072386587	0.0663769972465413	0.00342511898247245	1.00433758265479e-05	0.188567206635492	0.00106757378239961
chr7:101108192-101108693	BAT	BAT.Adipose stem and progenitor cells	up	0.0364810710592115	0.0707991331334735	0.0034887915211545	3.84546906775856e-06	0.189187149431299	0.000565879300228856
chr11:8377321-8377822	BAT	BAT.Adipose stem and progenitor cells	up	0.0470734127708324	0.0590929786751622	0.00165488508971827	0.00265728274247828	0.153266499684462	0.0366710941829835
chr18:69655299-69655800	BAT	BAT.Adipose stem and progenitor cells	up	0.0474851261563783	0.0773327896727423	0.00258784474909706	0.000490511639756818	0.177414495747825	0.012535246313957
chr15:99457580-99458081	BAT	BAT.Adipose stem and progenitor cells	up	0.0373599230988118	0.0676473220306255	0.00346689120533791	1.13238734489329e-05	0.188987156106459	0.00115020701909091
chr7:98671963-98672464	BAT	BAT.Adipose stem and progenitor cells	up	0.0380011005836281	0.0669585006078942	0.00343198978694434	1.81501832896327e-05	0.188680101730467	0.00156181025104309
chr19:55781579-55782080	BAT	BAT.Adipose stem and progenitor cells	up	0.0446399814165177	0.0666656925584795	0.00292263167262821	0.00034892426508819	0.180779840819425	0.00994729768933757
chr14:20805265-20805766	BAT	BAT.Adipose stem and progenitor cells	up	0.0426097595017661	0.0749788960207564	0.00344497416326481	2.55288792996238e-05	0.188881651659731	0.00197055233573151
chr19:5058767-5059268	BAT	BAT.Adipose stem and progenitor cells	up	0.0426345456409917	0.0666507996739936	0.00309572373663879	0.000196216564129486	0.184014647207183	0.00684856381739091
chr4:62360370-62360871	BAT	BAT.Adipose stem and progenitor cells	up	0.0383200909894654	0.0464828450585721	0.00227189913785048	0.00131553031294038	0.168211997518884	0.0236769708737027
chr3:90557028-90557529	BAT	BAT.Adipose stem and progenitor cells	up	0.105599278090601	0.149857258752841	0.00311086740473003	0.000235222729409695	0.184402113109689	0.00764332570708717
chr9:113930688-113931189	BAT	BAT.Adipose stem and progenitor cells	up	0.0357853025517577	0.0608580900567508	0.00350141276156286	5.04250756552314e-05	0.189187149431299	0.00301457981690728
chr4:95865204-95865705	BAT	BAT.Adipose stem and progenitor cells	up	0.0575794315861491	0.0725449373578549	0.00257086402541423	0.000666614300960517	0.176866469363373	0.0154228072511893
chr11:49810983-49811484	BAT	BAT.Adipose stem and progenitor cells	up	0.0377981800924263	0.060695774647263	0.00352786563085465	5.14228377045687e-05	0.189284256037581	0.00303773531668312
chr5:35694580-35695081	BAT	BAT.Adipose stem and progenitor cells	up	0.0521535093707555	0.0799089500739269	0.00330700701785638	0.000107126982428757	0.187721330077003	0.00473311165127336
chr10:19045944-19046445	BAT	BAT.Adipose stem and progenitor cells	up	0.0713220311819929	0.0837478034520585	0.00180544340823392	0.00254804163967933	0.157034642394121	0.0356749106427576
chr2:34938482-34938983	BAT	BAT.Adipose stem and progenitor cells	up	0.0399856978488762	0.0655074668120436	0.00356038682745708	6.29783608888152e-05	0.189790262339025	0.00342819501417542
chrX:48285181-48285682	BAT	BAT.Adipose stem and progenitor cells	up	0.0386519060754703	0.0703195905681061	0.00366903704888968	2.95713731601492e-05	0.191268315726642	0.002146834999785
chr13:34129316-34129817	BAT	BAT.Adipose stem and progenitor cells	up	0.0654009039765873	0.096333259952323	0.00245722744383847	0.00101163813484851	0.173816708677306	0.0201889951986636
chr3:107697660-107698161	BAT	BAT.Adipose stem and progenitor cells	up	0.0503158621644967	0.0567421271871624	0.00167238910846386	0.00308711251763892	0.153517048331486	0.0406351543193537
chr14:113026171-113026672	BAT	BAT.Adipose stem and progenitor cells	down	-0.0735355	-0.0777272	0.0018405680650722	0.00262665186115941	0.15789172117176	0.0364169743464415
chr5:123227950-123228451	BAT	BAT.Adipose stem and progenitor cells	up	0.0433530107089907	0.0505633193228997	0.00171558654815326	0.00307545961481175	0.154265229265069	0.0405253795269668
chr12:116280908-116281409	BAT	BAT.Adipose stem and progenitor cells	up	0.0347355253630445	0.0630852563952176	0.00391928089041193	5.53750849063861e-06	0.194395486580637	0.000720796245493598
chr4:47352848-47353349	BAT	BAT.Adipose stem and progenitor cells	up	0.0357896296190276	0.06429553931066	0.003904496770231	1.48491955390507e-05	0.194331408985305	0.0013719045445881
chr19:37690728-37691229	BAT	BAT.Adipose stem and progenitor cells	up	0.0629327526297347	0.109036471395489	0.00361483255225837	0.000136346050266788	0.190458043453347	0.00549917109229532
chr15:103366322-103366823	BAT	BAT.Adipose stem and progenitor cells	up	0.0393864834050972	0.0618099598998217	0.00349835443678938	0.000195282176616712	0.189187149431299	0.00682458515226232
chr10:57291589-57292090	BAT	BAT.Adipose stem and progenitor cells	up	0.0452243166965827	0.054656678152417	0.00249658749966931	0.00115659718892393	0.174365463261714	0.0219386064973323
chr10:127676687-127677188	BAT	BAT.Adipose stem and progenitor cells	up	0.0351572862501121	0.0684690599805498	0.00403574469764922	3.65793285933627e-06	0.195765478317263	0.000550834372072344
chr5:90706281-90706782	BAT	BAT.Adipose stem and progenitor cells	up	0.0516944377361965	0.0959736406300529	0.00360190729611555	0.000172429769815183	0.190151669628643	0.00630385506466919
chr10:99297576-99298077	BAT	BAT.Adipose stem and progenitor cells	up	0.0563238691532107	0.0912263921355015	0.00389066628541494	3.54054947425818e-05	0.194233382342121	0.00240814976741001
chr1:185598568-185599069	BAT	BAT.Adipose stem and progenitor cells	up	0.0459968560688731	0.071664812378205	0.00335809753633605	0.00030965485267987	0.187721330077003	0.00918951407360224
chr1:36368951-36369452	BAT	BAT.Adipose stem and progenitor cells	up	0.0445795004854788	0.0663267396025965	0.0032962494719381	0.000329913629200365	0.187452806743875	0.00958855800063437
chr1:62704508-62705009	BAT	BAT.Adipose stem and progenitor cells	up	0.0695959223326842	0.111072445640335	0.00389063645276649	5.0333510293289e-05	0.194233382342121	0.00301339123668637
chr2:19160672-19161173	BAT	BAT.Adipose stem and progenitor cells	up	0.0543619457268804	0.0991981246038304	0.00351898524855978	0.000254245618961985	0.189244155940738	0.00802858828628637
chr4:42949529-42950030	BAT	BAT.Adipose stem and progenitor cells	up	0.037234378121051	0.0730124679087419	0.00412434163074991	6.34525553262133e-06	0.19664684117551	0.000792077386790216
chr11:96977669-96978170	BAT	BAT.Adipose stem and progenitor cells	up	0.0345805626716956	0.0965366931302315	0.00416774585070303	4.30763773784598e-11	0.19755544996853	4.24416161889472e-07
chr17:31970565-31971066	BAT	BAT.Adipose stem and progenitor cells	up	0.046947394054562	0.0661974227351528	0.00296596967177268	0.000698778945394078	0.181941234213544	0.0159002757160711
chr5:134740305-134740806	BAT	BAT.Adipose stem and progenitor cells	up	0.0397100513479126	0.0568099558353377	0.00303519075599937	0.000615662474411452	0.183312327357567	0.0146166324841467
chr4:63775720-63776221	BAT	BAT.Adipose stem and progenitor cells	up	0.121449676408638	0.249322756004165	0.00317128957860318	0.000522404935892745	0.18542246740659	0.0130762995163908
chr12:111446917-111447418	BAT	BAT.Adipose stem and progenitor cells	up	0.0717169697011034	0.112735521909958	0.00332075761554888	0.000401084223440545	0.187721330077003	0.0108857006783032
chr9:114811919-114812420	BAT	BAT.Adipose stem and progenitor cells	up	0.131929390901238	0.218580793994599	0.00159475433225914	0.00390346563342138	0.151392047895085	0.0474055589960596
chr14:47638491-47638992	BAT	BAT.Adipose stem and progenitor cells	up	0.0496704439247115	0.10353131656681	0.0034894753630769	0.000340005846408123	0.189187149431299	0.0097870172028375
chr9:56465173-56465674	BAT	BAT.Adipose stem and progenitor cells	up	0.0508871562716974	0.0561910317488047	0.00154433034229597	0.00404188396192235	0.15054032308117	0.0484637751432051
chr2:27886065-27886566	BAT	BAT.Adipose stem and progenitor cells	up	0.0359695527639789	0.0773229868644033	0.00435965205057699	2.33475998464346e-07	0.199456293637769	0.000100015462112349
chr12:111436589-111437090	BAT	BAT.Adipose stem and progenitor cells	up	0.0426376139228509	0.093139321066916	0.00435834047433777	3.95645149014921e-07	0.199456293637769	0.000137736037583744
chr17:46073845-46074346	BAT	BAT.Adipose stem and progenitor cells	up	0.0466077762693961	0.0588608142814868	0.00289126029687632	0.00100896448308919	0.180213181911536	0.0201525534178791
chr18:84851094-84851595	BAT	BAT.Adipose stem and progenitor cells	up	0.0350411742751875	0.0682416585161447	0.00452838813034918	4.25693150045681e-06	0.199861761669265	0.000604725396888271
chr19:36119821-36120322	BAT	BAT.Adipose stem and progenitor cells	up	0.0851446568895133	0.117120604368753	0.00314912790456932	0.000678412482013772	0.185000534826481	0.015591166699689
chr8:69974175-69974676	BAT	BAT.Adipose stem and progenitor cells	up	0.0370618438809451	0.0492793053488866	0.00312319312277798	0.000709675232194034	0.184672538640912	0.016076609049622
chr9:50900551-50901052	BAT	BAT.Adipose stem and progenitor cells	up	0.0455004522192248	0.0558996880752097	0.00214976100897686	0.002417947742345	0.16649723991872	0.0343662501531007
chr3:95702063-95702564	BAT	BAT.Adipose stem and progenitor cells	up	0.037502045412923	0.0511125425260043	0.00306918830576776	0.000770631983323954	0.184014647207183	0.0169697739278027
chr9:44039771-44040272	BAT	BAT.Adipose stem and progenitor cells	up	0.0506827629061261	0.0831830705309584	0.00443587551666125	1.55405718142762e-05	0.199690684458157	0.00142063409286512
chr7:45585932-45586433	BAT	BAT.Adipose stem and progenitor cells	up	0.164794211427895	0.162241659244911	0.00203993654059799	0.00277744373698266	0.16349955061038	0.0377748231855824
chr7:132321312-132321813	BAT	BAT.Adipose stem and progenitor cells	up	0.139098573506695	0.229446904741618	0.0022128513666915	0.00232810054020214	0.167803231977639	0.0335105086313119
chr6:51024799-51025300	BAT	BAT.Adipose stem and progenitor cells	up	0.0527850186267605	0.0930323420659211	0.00408192090173747	0.000125637478288743	0.196182329308811	0.00522774606741836
chr13:48546427-48546928	BAT	BAT.Adipose stem and progenitor cells	up	0.0356716937652939	0.0458540164356294	0.00267944893129061	0.00128583138290674	0.17808207041882	0.0233342617371407
chr5:121836858-121837359	BAT	BAT.Adipose stem and progenitor cells	up	0.0332764681169287	0.0789288899265333	0.00480227702172519	2.52399111672353e-08	0.202299726295334	2.29133094757617e-05
chr2:67122217-67122718	BAT	BAT.Adipose stem and progenitor cells	up	0.0676414044671238	0.083489410360734	0.00346771708900039	0.00053980942952121	0.188987156106459	0.0133536035293879
chr14:65691026-65691527	BAT	BAT.Adipose stem and progenitor cells	up	0.0430632669694436	0.0748572485492832	0.00442303695936895	4.1411036026857e-05	0.199690684458157	0.00266921218525074
chr9:57836670-57837171	BAT	BAT.Adipose stem and progenitor cells	up	0.0432519630656202	0.0513169320740074	0.00217654016032355	0.0026028785575382	0.166791900052527	0.0361761741254246
chr15:97831354-97831855	BAT	BAT.Adipose stem and progenitor cells	up	0.0389964901149298	0.0674102392906004	0.00425095652124404	9.36942927750882e-05	0.198632855579552	0.00435588461830716
chr17:34122415-34122916	BAT	BAT.Adipose stem and progenitor cells	up	0.0353979454282279	0.0729589691281871	0.00483541857844995	1.75151632609307e-06	0.202985848857853	0.000339324308247611
chr17:52810782-52811283	BAT	BAT.Adipose stem and progenitor cells	up	0.0544771857547817	0.112371194464993	0.00448059693694276	7.48847925312227e-05	0.199754395504548	0.00381580481247849
chr6:31070409-31070910	BAT	BAT.Adipose stem and progenitor cells	up	0.0489663592196203	0.085838843527184	0.00307197482088629	0.000966017901311499	0.184014647207183	0.019569630085652
chr8:54275426-54275927	BAT	BAT.Adipose stem and progenitor cells	up	0.0989197413924133	0.133522323681554	0.0021042300152198	0.00289406552134019	0.164821791941723	0.0388741567647388
chr4:144999822-145000323	BAT	BAT.Adipose stem and progenitor cells	up	0.0406989155793484	0.104083128116472	0.00498912702661809	7.21115799888936e-08	0.203713608267221	4.62644419019908e-05
chr17:46273722-46274223	BAT	BAT.Adipose stem and progenitor cells	up	0.0600031308208499	0.10662017340097	0.00410853879324292	0.000226796827986678	0.196334719109805	0.0074930955837122
chr5:136250935-136251436	BAT	BAT.Adipose stem and progenitor cells	up	0.113179590030088	0.245353058250041	0.00335705389343837	0.00072622454912489	0.187721330077003	0.0162909799370044
chr15:86067481-86067982	BAT	BAT.Adipose stem and progenitor cells	up	0.0441898573426297	0.0677451083648937	0.00370426094596882	0.000477486349006202	0.191727820676961	0.0122966241610772
chr17:28830934-28831435	BAT	BAT.Adipose stem and progenitor cells	up	0.0516990292145231	0.0657969150897362	0.00320858348184998	0.000880477247298423	0.185497736887061	0.0185307278090636
chr15:7256534-7257035	BAT	BAT.Adipose stem and progenitor cells	up	0.0666953855843403	0.118078483805788	0.00382953558384792	0.000353498617583361	0.194061223302436	0.0100193795196448
chrX:103616789-103617290	BAT	BAT.Adipose stem and progenitor cells	up	0.0482956133613887	0.0499974826319071	0.0022380461219594	0.00259469087085225	0.168015647270468	0.0361300095550925
chr16:19203610-19204111	BAT	BAT.Adipose stem and progenitor cells	up	0.0856992725903336	0.259013169034594	0.00413254055482374	0.000227537869179595	0.196833648657017	0.0075067904953422
chr8:120104900-120105401	BAT	BAT.Adipose stem and progenitor cells	up	0.0406487458849531	0.0652457652873506	0.00422975354056766	0.000152108253281066	0.19854840760094	0.0058547818934195
chr6:124662687-124663188	BAT	BAT.Adipose stem and progenitor cells	up	0.0352272844695797	0.0575437092435934	0.00456621996028547	0.000102221493648059	0.200121366762884	0.00461391563132601
chr9:61640085-61640586	BAT	BAT.Adipose stem and progenitor cells	up	0.0543162565366791	0.108999387041889	0.00401587623887457	0.000315565978606023	0.195458140643264	0.0093009026476451
chr12:71613177-71613678	BAT	BAT.Adipose stem and progenitor cells	up	0.0460283819613012	0.0782243654390319	0.00466434991881118	6.61522397306316e-05	0.201435953272091	0.00353746287944455
chr3:65844236-65844737	BAT	BAT.Adipose stem and progenitor cells	up	0.0511766504340916	0.0672413072766695	0.00398393903165822	0.000343868720638304	0.195250966715898	0.00986321890594422
chr9:119093323-119093824	BAT	BAT.Adipose stem and progenitor cells	up	0.0363281016659579	0.051650901872554	0.00346092065072393	0.000733384262172126	0.188987156106459	0.0163790806962381
chr14:21581180-21581681	BAT	BAT.Adipose stem and progenitor cells	up	0.110425638125753	0.155543642227764	0.00304393475325896	0.00117767785262489	0.183475340869151	0.0219808115872102
chr12:105008714-105009215	BAT	BAT.Adipose stem and progenitor cells	up	0.0457036568858333	0.0703457847798775	0.00409398632958002	0.00033527803756153	0.196182329308811	0.00969137608280067
chr3:52101937-52102438	BAT	BAT.Adipose stem and progenitor cells	up	0.0345976129768441	0.0585458885118193	0.00489338277865533	4.19476916084286e-05	0.203380001456126	0.00269247963582681
chr9:61352337-61352838	BAT	BAT.Adipose stem and progenitor cells	up	0.0713301499140916	0.101789967616692	0.00341543513036667	0.000822378947160794	0.188445950230955	0.017715658679632
chr4:147868399-147868900	BAT	BAT.Adipose stem and progenitor cells	up	0.0349478677390476	0.0575366071594326	0.00483430324350714	5.56147808240515e-05	0.202985848857853	0.00319372856891224
chr7:66924121-66924622	BAT	BAT.Adipose stem and progenitor cells	up	0.0736851659368905	0.155038783094769	0.00496510311957191	3.99270627020988e-05	0.203713608267221	0.00261015130234095
chr15:34549162-34549663	BAT	BAT.Adipose stem and progenitor cells	up	0.0410834376869604	0.0698815065226759	0.00505437491914166	3.6904070862193e-05	0.204220113985439	0.00247348728013524
chr2:25458811-25459312	BAT	BAT.Adipose stem and progenitor cells	up	0.0475366072211136	0.0736722260543284	0.00422450527419026	0.000260209836134854	0.19854840760094	0.00816482351386109
chr6:87152268-87152769	BAT	BAT.Adipose stem and progenitor cells	up	0.039295559565952	0.0575289433836597	0.00443772136439228	0.000207136499734967	0.199690684458157	0.0070936899223463
chr8:114721673-114722174	BAT	BAT.Adipose stem and progenitor cells	up	0.0710877997623566	0.121303105219267	0.00447898435611194	0.000204924596921713	0.199754395504548	0.00704453238576099
chr15:3260316-3260817	BAT	BAT.Adipose stem and progenitor cells	up	0.0426658466030537	0.0612199996223859	0.0024991497904694	0.00222617338603615	0.174456085348167	0.032587464538859
chr8:84066340-84066841	BAT	BAT.Adipose stem and progenitor cells	up	0.0332887090036387	0.0643259462368913	0.00517678908863848	3.94760423777604e-06	0.206494153747054	0.000576419684619576
chr4:43000300-43000801	BAT	BAT.Adipose stem and progenitor cells	up	0.0348719044460916	0.085239776505739	0.00527001213133935	2.52493750068204e-08	0.207222906750787	2.29133094757617e-05
chr11:75462265-75462766	BAT	BAT.Adipose stem and progenitor cells	up	0.0348174322244015	0.0729514811784786	0.00540870395652012	6.21528908882043e-07	0.208218617458382	0.000176370911261941
chr16:5013402-5013903	BAT	BAT.Adipose stem and progenitor cells	up	0.036173139174718	0.0652359688960653	0.00517796432970853	3.04935253924599e-05	0.206494153747054	0.00219174809541032
chr4:102739483-102739984	BAT	BAT.Adipose stem and progenitor cells	up	0.0564237914066226	0.15216966608005	0.00262653404373405	0.00204244805093577	0.17808207041882	0.0307732557948583
chr1:73804993-73805494	BAT	BAT.Adipose stem and progenitor cells	up	0.0421115547420723	0.0713388500349146	0.00505587987027002	0.000109064332016877	0.204220113985439	0.00479255680281514
chr11:101587616-101588117	BAT	BAT.Adipose stem and progenitor cells	up	0.0392330390839368	0.0838521135910232	0.0054758447704074	3.82796157114119e-06	0.208644344228236	0.000565879300228856
chr8:13705607-13706108	BAT	BAT.Adipose stem and progenitor cells	up	0.0617642950148523	0.107030687700596	0.00472647212390981	0.000218583694490798	0.202031417835683	0.00731815025897505
chr6:72370177-72370678	BAT	BAT.Adipose stem and progenitor cells	up	0.0639947298087436	0.085906168713277	0.00280589757263869	0.00204042592275515	0.178824158771389	0.0307495062282396
chr17:34603480-34603981	BAT	BAT.Adipose stem and progenitor cells	up	0.0344022314843066	0.096572603816298	0.00560619390628627	1.32794054155594e-10	0.209623629398593	9.15860672403006e-07
chr8:84978580-84979081	BAT	BAT.Adipose stem and progenitor cells	up	0.0366826689986124	0.0477774125849796	0.00348803904711779	0.00105487344934623	0.189187149431299	0.0207574889760513
chr10:80260790-80261291	BAT	BAT.Adipose stem and progenitor cells	up	0.0332077150370586	0.0633940298033066	0.00553868266207349	5.50684537349389e-06	0.209241644757086	0.000719316032465556
chr6:91598949-91599450	BAT	BAT.Adipose stem and progenitor cells	up	0.0354860797335209	0.0787687313826149	0.00563111938374052	4.01601756936984e-07	0.209879161115493	0.000137800352106012
chr3:65830736-65831237	BAT	BAT.Adipose stem and progenitor cells	up	0.0747935605532824	0.0818271505374824	0.0022307633857575	0.00327372152849444	0.167954046714357	0.0423481516419091
chr1:185588237-185588738	BAT	BAT.Adipose stem and progenitor cells	up	0.0534210898515084	0.070876945873247	0.00357476227741969	0.00105055811994241	0.189790262339025	0.0207371156858467
chr8:69716736-69717237	BAT	BAT.Adipose stem and progenitor cells	up	0.0343667087603506	0.0722934200807368	0.00576579911826049	5.83358035482912e-07	0.210649280405218	0.000171205653915758
chr12:69485916-69486417	BAT	BAT.Adipose stem and progenitor cells	up	0.0428053109996545	0.0522904591117741	0.00255333268803408	0.00242392911143136	0.176448991771348	0.034433523155871
chr2:173266315-173266816	BAT	BAT.Adipose stem and progenitor cells	up	0.121092254656459	0.195042509612129	0.00464546129946932	0.000346687731136302	0.201187125671868	0.00992006847229148
chr11:49092039-49092540	BAT	BAT.Adipose stem and progenitor cells	up	0.0681726067643921	0.14742776173247	0.00548838214585947	3.89845932750688e-05	0.208644344228236	0.00256433850385463
chr14:20214058-20214559	BAT	BAT.Adipose stem and progenitor cells	up	0.0672030710082835	0.108995825958625	0.00451898255326294	0.000432994334728254	0.199861761669265	0.0114923878294037
chr1:87036317-87036818	BAT	BAT.Adipose stem and progenitor cells	up	0.0503870252688769	0.0661209217065026	0.00209922864991591	0.0038436796544729	0.164633179803245	0.0469315429316658
chr4:95636758-95637259	BAT	BAT.Adipose stem and progenitor cells	up	0.0412037568247458	0.0594254669510871	0.00451385751253692	0.000448907686455515	0.199861761669265	0.0117810082851245
chr11:22287060-22287561	BAT	BAT.Adipose stem and progenitor cells	up	0.0354424910758528	0.049520972525413	0.00401722401330791	0.000719755241656112	0.195458140643264	0.0162035828012275
chr4:144898214-144898715	BAT	BAT.Adipose stem and progenitor cells	up	0.0553902192397763	0.089539975446689	0.00414711184480271	0.000610257301493701	0.197187234242176	0.0145242585050457
chr1:185610574-185611075	BAT	BAT.Adipose stem and progenitor cells	up	0.0591360131902573	0.101301898393923	0.00338201260135336	0.00131326854340091	0.188138191874317	0.0236577553524971
chr6:92092022-92092523	BAT	BAT.Adipose stem and progenitor cells	up	0.035463399388598	0.0873659943521525	0.00587044757638323	3.76348824328532e-08	0.21182005810235	3.03581449014063e-05
chr2:38652650-38653151	BAT	BAT.Adipose stem and progenitor cells	up	0.0418493755526818	0.0651727368861342	0.00440441546495536	0.000469003419245545	0.199690684458157	0.0121648974502581
chr13:32479998-32480499	BAT	BAT.Adipose stem and progenitor cells	up	0.0409393739999726	0.056929688766807	0.0038290194439999	0.000846491144456881	0.194061223302436	0.0180328106552817
chr17:27095636-27096137	BAT	BAT.Adipose stem and progenitor cells	up	0.0937253700213084	0.159117556183666	0.00462611046898022	0.000419481547429823	0.20090489798459	0.0112397098305803
chr15:99865984-99866485	BAT	BAT.Adipose stem and progenitor cells	up	0.0501651712606912	0.0694300692181633	0.00430035472076056	0.000558682397703287	0.198744012982168	0.0136370507683593
chr17:12265813-12266314	BAT	BAT.Adipose stem and progenitor cells	up	0.0468759652366925	0.0939196612262029	0.00533515396913279	0.000109565885378406	0.207709605712749	0.00480058199082109
chr19:5062466-5062967	BAT	BAT.Adipose stem and progenitor cells	up	0.0375989690266987	0.104599266654157	0.00594663687553294	6.07585897501859e-09	0.21277853455263	7.90646942865226e-06
chr5:118465420-118465921	BAT	BAT.Adipose stem and progenitor cells	up	0.0398539724181622	0.0707119760863175	0.00571481460814558	4.45200246285665e-05	0.210569222491325	0.00279388473029598
chr7:44848929-44849430	BAT	BAT.Adipose stem and progenitor cells	up	0.032795542136854	0.0478376408014085	0.00479692987414355	0.000413896694337666	0.202299726295334	0.0111354921643953
chr17:44013657-44014158	BAT	BAT.Adipose stem and progenitor cells	up	0.0943827608755637	0.252224670470908	0.00484231189393376	0.000400195642615849	0.202985848857853	0.0108783169895502
chr10:26668283-26668784	BAT	BAT.Adipose stem and progenitor cells	up	0.0878040896764437	0.113331463034957	0.00217437262012375	0.00388962911536381	0.166718419178438	0.0472708168533866
chr1:8867649-8868150	BAT	BAT.Adipose stem and progenitor cells	up	0.05374104518205	0.0737472343886279	0.00362955933073823	0.00127675466204603	0.190788088213408	0.0232266076371032
chr5:17247614-17248115	BAT	BAT.Adipose stem and progenitor cells	up	0.050490790298858	0.0518887071831248	0.00223416129551106	0.00375119043417318	0.167954046714357	0.0462262077327837
chr8:94444092-94444593	BAT	BAT.Adipose stem and progenitor cells	up	0.0984402290444091	0.277304915587076	0.00586941838551254	3.48645443900665e-05	0.21182005810235	0.00238428887433446
chr15:83471477-83471978	BAT	BAT.Adipose stem and progenitor cells	up	0.0583370231937497	0.134255862524163	0.00605981444668806	2.0281315179338e-06	0.21396529125469	0.000375005867545891
chr4:82164091-82164592	BAT	BAT.Adipose stem and progenitor cells	up	0.0441474245349217	0.0822360418644627	0.00548063377985559	0.000149281597369106	0.208644344228236	0.00578019860849064
chr15:84922998-84923499	BAT	BAT.Adipose stem and progenitor cells	up	0.0332218427898911	0.0798316286158712	0.00627217644451838	3.64875427258271e-08	0.214487053913157	2.96057775351318e-05
chr5:122272907-122273408	BAT	BAT.Adipose stem and progenitor cells	up	0.105671513119562	0.188960580226222	0.00553539553066088	0.000127910498256024	0.209241644757086	0.00527764274727126
chr8:72318722-72319223	BAT	BAT.Adipose stem and progenitor cells	up	0.0331257518114273	0.0780148617467656	0.006284270821169	6.95470511520311e-08	0.214487053913157	4.50538246276516e-05
chr2:24974868-24975369	BAT	BAT.Adipose stem and progenitor cells	up	0.0340331217525756	0.0677806528472942	0.00609730818462492	4.77094452991962e-06	0.21396529125469	0.000652619837522903
chr19:36132128-36132629	BAT	BAT.Adipose stem and progenitor cells	up	0.0561540048922632	0.0635965645988262	0.00356644557169635	0.00150285529277398	0.189790262339025	0.0250543087405565
chr7:19175638-19176139	BAT	BAT.Adipose stem and progenitor cells	up	0.107027129832831	0.146622358880785	0.00256138580473591	0.00283180381149931	0.176603562037285	0.0382763863152161
chr11:75461240-75461741	BAT	BAT.Adipose stem and progenitor cells	up	0.0321427884472648	0.0635008842472644	0.0061507193716855	3.44787529540541e-06	0.214365354876089	0.000528935295050209
chr15:68258696-68259197	BAT	BAT.Adipose stem and progenitor cells	up	0.0343323227678337	0.0683688677667443	0.00625946279321322	3.0524824165776e-06	0.214445512021126	0.000488502501050788
chr15:3995659-3996160	BAT	BAT.Adipose stem and progenitor cells	up	0.033146241003046	0.0654293035173127	0.00617178140489621	4.40694808157694e-06	0.214365354876089	0.000615264369968096
chr2:93242200-93242701	BAT	BAT.Adipose stem and progenitor cells	up	0.0439601493897203	0.0876043454610229	0.00429502209163914	0.000729103069951956	0.198744012982168	0.0163316482883993
chr1:62721805-62722306	BAT	BAT.Adipose stem and progenitor cells	up	0.0743546912786709	0.136911206404455	0.00494763802265614	0.00043821077055785	0.203713608267221	0.0115840320157988
chr3:95650565-95651066	BAT	BAT.Adipose stem and progenitor cells	up	0.0384206159157276	0.0483417748431294	0.00339065440083712	0.00169813713522803	0.188182568171652	0.0272680054284539
chr16:97961232-97961733	BAT	BAT.Adipose stem and progenitor cells	up	0.0622979683654106	0.0814385542455767	0.00283613582838665	0.00263665184961325	0.178954845625938	0.0365005867302391
chr6:113166904-113167405	BAT	BAT.Adipose stem and progenitor cells	up	0.0581519796478064	0.0923679086681098	0.00333974823348462	0.00174638827851069	0.187721330077003	0.0277780857902362
chr2:51953549-51954050	BAT	BAT.Adipose stem and progenitor cells	up	0.0942326784806605	0.125123978315909	0.00510961685749048	0.000376043251114083	0.205064073456987	0.0104450821443664
chr12:83921780-83922281	BAT	BAT.Adipose stem and progenitor cells	up	0.0339160363857395	0.0626355954469609	0.00605490800594572	2.16173703646801e-05	0.21396529125469	0.00176611989157611
chr13:89889033-89889534	BAT	BAT.Adipose stem and progenitor cells	up	0.0423069791913859	0.0710290364809918	0.00574701088252371	0.000123715338330686	0.210649280405218	0.00517439443031346
chr11:35388417-35388918	BAT	BAT.Adipose stem and progenitor cells	up	0.0849117050222987	0.105536982267495	0.00349865605559425	0.00164828605351014	0.189187149431299	0.0266948025552457
chr7:28179688-28180189	BAT	BAT.Adipose stem and progenitor cells	up	0.0357599644638769	0.0582126191748385	0.00583442051073688	9.00609564829527e-05	0.211617791740603	0.00427191820989995
chr15:38732419-38732920	BAT	BAT.Adipose stem and progenitor cells	up	0.0842198308678126	0.133217228437431	0.00390365722441145	0.00113502289611214	0.194331408985305	0.0216727622282247
chr10:81014755-81015256	BAT	BAT.Adipose stem and progenitor cells	up	0.0378965862722779	0.0614252182549078	0.00567617779391801	0.000157174120348105	0.21042339739276	0.00596427142736082
chr10:93679077-93679578	BAT	BAT.Adipose stem and progenitor cells	up	0.0550808562696146	0.0644332840669615	0.00338394233628526	0.00179048044496424	0.188138191874317	0.0282546048663805
chr2:125325081-125325582	BAT	BAT.Adipose stem and progenitor cells	up	0.0627294208445126	0.0819764005053202	0.00465692509563947	0.00065456510748775	0.201367484927029	0.0152411794786526
chr8:70642941-70643442	BAT	BAT.Adipose stem and progenitor cells	up	0.0567218088016955	0.0754953820041356	0.00396729005334505	0.00114359822114281	0.1948326443326	0.0217879154461017
chr10:63950848-63951349	BAT	BAT.Adipose stem and progenitor cells	up	0.0907993064049257	0.147940839662549	0.00279338600941506	0.00278307634669857	0.178824158771389	0.0378215962595626
chr15:38300525-38301026	BAT	BAT.Adipose stem and progenitor cells	up	0.0359731663817726	0.0504144734020931	0.00429386976033951	0.000842134501397565	0.198744012982168	0.0179797778636195
chr1:135401657-135402158	BAT	BAT.Adipose stem and progenitor cells	up	0.069963170961982	0.136314068177018	0.00554277952216081	0.000231561893373914	0.209241644757086	0.00757972303899326
chr11:50377418-50377919	BAT	BAT.Adipose stem and progenitor cells	up	0.0340983837914802	0.0503153037653675	0.00516694206595011	0.000375873422296542	0.206403848175778	0.010442467724334
chr11:94882606-94883107	BAT	BAT.Adipose stem and progenitor cells	up	0.0385504510484748	0.0600920752154737	0.00513881207106861	0.000413402744822734	0.205785798714613	0.0111265433000222
chr4:53083036-53083537	BAT	BAT.Adipose stem and progenitor cells	up	0.0364511514729855	0.0717314039042207	0.00644876276244614	1.04795367048586e-05	0.215910255283716	0.00109674951021098
chr16:92105683-92106184	BAT	BAT.Adipose stem and progenitor cells	up	0.054685386791356	0.101986841963508	0.00506005461384961	0.000507458490104128	0.204220113985439	0.0128153243774246
chr1:163737080-163737581	BAT	BAT.Adipose stem and progenitor cells	up	0.0745474623373076	0.189870190291079	0.00661203175464777	7.00409245068752e-07	0.217130308130092	0.000188328167713545
chr3:86168819-86169320	BAT	BAT.Adipose stem and progenitor cells	up	0.0922147540731219	0.147088291983525	0.00298264944262483	0.0024981603166522	0.18220448014497	0.0351764740300178
chr19:28749520-28750021	BAT	BAT.Adipose stem and progenitor cells	up	0.109165792248501	0.222127171736541	0.00254056020357193	0.00320292340324623	0.175834045559509	0.0416825710928762
chr15:73432779-73433280	BAT	BAT.Adipose stem and progenitor cells	up	0.0639011957222438	0.111314511729449	0.00536484389707242	0.000322015252883117	0.208198854391693	0.00943418946438836
chr6:34861632-34862133	BAT	BAT.Adipose stem and progenitor cells	up	0.0941678803082514	0.173928365003922	0.00438998596031796	0.000848368914756495	0.199690684458157	0.0180672322054603
chr13:98180607-98181108	BAT	BAT.Adipose stem and progenitor cells	up	0.0423692455350542	0.0714711838751947	0.00620571746312063	6.12065405899112e-05	0.214445512021126	0.00337232584375947
chr10:96656155-96656656	BAT	BAT.Adipose stem and progenitor cells	up	0.0502109928542666	0.162526513582188	0.00651153278319033	1.49185360651934e-05	0.216486537485619	0.00137646696269203
chr12:100187334-100187835	BAT	BAT.Adipose stem and progenitor cells	up	0.0335025835422722	0.0577360559608802	0.00615993220077918	6.55157625787074e-05	0.214365354876089	0.00351560787790606
chr8:125444414-125444915	BAT	BAT.Adipose stem and progenitor cells	up	0.0738125398230455	0.107972460350662	0.00318160769089703	0.00223447498956371	0.18542246740659	0.0326549423824785
chr2:102544243-102544744	BAT	BAT.Adipose stem and progenitor cells	up	0.0521600947882232	0.112417343779164	0.00664560645458777	8.28398216824703e-06	0.217408265199375	0.000947485612223459
chr2:154613097-154613598	BAT	BAT.Adipose stem and progenitor cells	up	0.036398674237296	0.0689122871164679	0.00657772844888653	1.90471888802234e-05	0.216749194709522	0.00161680744158238
chr2:128123346-128123847	BAT	BAT.Adipose stem and progenitor cells	up	0.0540108725309985	0.0866312290890232	0.00588037441679946	0.000175437750705815	0.212002406150044	0.00637496233380084
chr11:117934083-117934584	BAT	BAT.Adipose stem and progenitor cells	up	0.0349870572862547	0.0736996937097025	0.00676581026119541	2.2476783470982e-06	0.217989915534048	0.000401603637517726
chr9:99620133-99620634	BAT	BAT.Adipose stem and progenitor cells	up	0.0915106423429221	0.10098869093739	0.00231460222150654	0.0040331567040657	0.170004944956308	0.0484052498293492
chr19:46503549-46504050	BAT	BAT.Adipose stem and progenitor cells	up	0.0372955665640343	0.0434858796214091	0.00285017021282882	0.00295745502215378	0.178954845625938	0.0394598170321719
chr5:35691203-35691704	BAT	BAT.Adipose stem and progenitor cells	up	0.0413639580197858	0.0728790526715173	0.00637736995593389	6.38500286527998e-05	0.215079530467397	0.00345248192954969
chr5:142841361-142841862	BAT	BAT.Adipose stem and progenitor cells	up	0.0454818032017871	0.0794212883418521	0.00576369431507519	0.000247022875399554	0.210649280405218	0.00789288727449347
chr17:36020627-36021128	BAT	BAT.Adipose stem and progenitor cells	up	0.0419547506967607	0.0842614563325868	0.0068830991850121	2.94937163736842e-06	0.218110280790952	0.000478058138124192
chr17:51178426-51178927	BAT	BAT.Adipose stem and progenitor cells	up	0.044793728897315	0.0666861111786834	0.00469373180882877	0.000752230428009173	0.201922964828322	0.0166924724176804
chr11:114724759-114725260	BAT	BAT.Adipose stem and progenitor cells	up	0.0382666592352433	0.0475579288070291	0.00333298346740828	0.00207344206762905	0.187721330077003	0.0310819266465406
chr4:99557880-99558381	BAT	BAT.Adipose stem and progenitor cells	down	-0.102853	-0.150887	0.00541587218625721	0.000409431796257209	0.208218617458382	0.0110433699022938
chrX:140886586-140887087	BAT	BAT.Adipose stem and progenitor cells	up	0.116534975772803	0.226424832594458	0.00299959188022706	0.00265674710099486	0.182673159021139	0.0366683735110994
chr10:59951706-59952207	BAT	BAT.Adipose stem and progenitor cells	up	0.0323982192306127	0.0648932170275302	0.00695192488205122	7.11381086983068e-06	0.218583921234442	0.000854754120167103
chr11:70432207-70432708	BAT	BAT.Adipose stem and progenitor cells	up	0.0323931190201269	0.0711610349184169	0.00713491221483212	3.6646443805393e-07	0.219435537609208	0.000133008458175018
chr5:32854070-32854571	BAT	BAT.Adipose stem and progenitor cells	up	0.0354921261691797	0.059286620862637	0.00605973622627639	0.000141435684822907	0.21396529125469	0.00561254719718564
chr4:155246021-155246522	BAT	BAT.Adipose stem and progenitor cells	up	0.110820349250137	0.291457169221502	0.00704462168835536	5.65676410074694e-06	0.218983847025827	0.000731281227520835
chr4:11966302-11966803	BAT	BAT.Adipose stem and progenitor cells	up	0.0336335328190834	0.067501976917157	0.00711001849321288	5.36835048389538e-06	0.219435537609208	0.000706504943833059
chr3:20281771-20282272	BAT	BAT.Adipose stem and progenitor cells	up	0.0971765722902392	0.244150721432738	0.00483723762511519	0.000786212358647057	0.202985848857853	0.0172002813821886
chr10:80074472-80074973	BAT	BAT.Adipose stem and progenitor cells	up	0.0762734395792289	0.142592540446444	0.00645481223835562	9.11541258330136e-05	0.215920491513948	0.00430030431040361
chr12:100293907-100294408	BAT	BAT.Adipose stem and progenitor cells	up	0.0480972192722815	0.0830613147808718	0.0047743881482446	0.000848788862356069	0.202203720432718	0.0180733851970993
chr15:56765075-56765576	BAT	BAT.Adipose stem and progenitor cells	up	0.0374986457730361	0.0760570150739628	0.00711691464005451	9.59008813996339e-06	0.219435537609208	0.00103832652100638
chr6:122635272-122635773	BAT	BAT.Adipose stem and progenitor cells	up	0.0409479192415089	0.0726457670557601	0.006306076281451	0.000149400838960164	0.214838502765002	0.00578224004591697
chr2:84859898-84860399	BAT	BAT.Adipose stem and progenitor cells	up	0.0444332320547669	0.142351999143468	0.00735009366501454	5.19862591162324e-09	0.220770760385893	7.17082862371575e-06
chr15:78434763-78435264	BAT	BAT.Adipose stem and progenitor cells	up	0.0673464102238539	0.103344765272208	0.00400364941899434	0.00154673616722616	0.195250966715898	0.0255328083650879
chr2:139738939-139739440	BAT	BAT.Adipose stem and progenitor cells	up	0.043551198527737	0.0519861662693982	0.003204633196481	0.00251616109477548	0.185497736887061	0.0353649595404571
chr19:56451786-56452287	BAT	BAT.Adipose stem and progenitor cells	up	0.0588812835157942	0.121008915924159	0.00678632932567417	5.55449181107906e-05	0.217989915534048	0.00319372856891224
chr12:70825074-70825575	BAT	BAT.Adipose stem and progenitor cells	up	0.0323596597202386	0.0657134385705688	0.00727233913237043	5.38315822417876e-06	0.220587450567851	0.000706504943833059
chr4:66425700-66426201	BAT	BAT.Adipose stem and progenitor cells	up	0.0503262336420201	0.0919905449933226	0.00700665227456886	3.71064211413131e-05	0.218983847025827	0.00248190797262787
chr7:98903321-98903822	BAT	BAT.Adipose stem and progenitor cells	up	0.0572693604007569	0.0942648123164412	0.00607548413880974	0.000232296522226394	0.21396529125469	0.00759115976933006
chr11:55469109-55469610	BAT	BAT.Adipose stem and progenitor cells	up	0.0318832357674285	0.0804279844323645	0.00758169924295591	1.49729560186927e-08	0.221590984083145	1.52987009951883e-05
chr8:46470634-46471135	BAT	BAT.Adipose stem and progenitor cells	up	0.0333181863261512	0.083626895862874	0.00756017743485701	1.77221672700467e-08	0.221590984083145	1.74610184766316e-05
chr18:32713116-32713617	BAT	BAT.Adipose stem and progenitor cells	up	0.0492548475794894	0.148778509066037	0.00756490453185937	2.22774700650716e-07	0.221590984083145	9.71173627280653e-05
chr13:60110387-60110888	BAT	BAT.Adipose stem and progenitor cells	up	0.0403896933901076	0.100614766862692	0.007629261704803	1.4505224714595e-07	0.221829146664294	7.23755361763059e-05
chr10:126978279-126978780	BAT	BAT.Adipose stem and progenitor cells	up	0.032621465305922	0.0726355144913419	0.00767239534372138	4.00403307763081e-07	0.221867649974634	0.000137800352106012
chr11:50674312-50674813	BAT	BAT.Adipose stem and progenitor cells	up	0.0386018176072048	0.0736961512002331	0.0065130691622342	0.000137372292357268	0.216486537485619	0.00552279856918814
chr5:88630825-88631326	BAT	BAT.Adipose stem and progenitor cells	up	0.0445519093035799	0.091236285020905	0.00715763979968068	3.30333710787581e-05	0.219791487321584	0.00230874434796125
chr16:55753757-55754258	BAT	BAT.Adipose stem and progenitor cells	up	0.0984282245085275	0.182205758978182	0.00427461747662747	0.00129201787793418	0.198744012982168	0.0234214766682449
chr6:72439617-72440118	BAT	BAT.Adipose stem and progenitor cells	up	0.0334549995578131	0.0707251038566376	0.00766257101487957	1.44604426265902e-06	0.221867649974634	0.000301303636644104
chr11:120697723-120698224	BAT	BAT.Adipose stem and progenitor cells	up	0.0343893029395575	0.0631085259246511	0.0070663406119643	4.74382344207099e-05	0.219345033388383	0.00288706677858675
chr9:50739207-50739708	BAT	BAT.Adipose stem and progenitor cells	up	0.0375858929193985	0.0822750913506903	0.00754044908911049	4.78111260959012e-06	0.221590984083145	0.000652962702999041
chr4:116371603-116372104	BAT	BAT.Adipose stem and progenitor cells	up	0.0412557844805034	0.105670142541417	0.00757974143887066	5.22684369750132e-06	0.221590984083145	0.000694581058865356
chr4:136206074-136206575	BAT	BAT.Adipose stem and progenitor cells	up	0.0324624392483479	0.0565860798878633	0.00711704453909982	4.64036980726099e-05	0.219435537609208	0.00285357116092183
chr13:97478986-97479487	BAT	BAT.Adipose stem and progenitor cells	up	0.0507754945034306	0.0621998072758056	0.00294526811022925	0.00312645562964807	0.181285786399238	0.0410171114881839
chr8:4165958-4166459	BAT	BAT.Adipose stem and progenitor cells	up	0.0318922282511775	0.0987714979595788	0.0078507656007155	6.89835648313005e-12	0.222340686288481	1.18942324776689e-07
chr9:58111348-58111849	BAT	BAT.Adipose stem and progenitor cells	up	0.063325747594531	0.0886807138799751	0.00496847987826127	0.000891777247248656	0.203713608267221	0.0186688538706538
chr7:26941527-26942028	BAT	BAT.Adipose stem and progenitor cells	up	0.0511607388218478	0.149102828194473	0.0078629803925372	2.36136672013127e-07	0.222340686288481	0.000100842056122213
chr10:66904926-66905427	BAT	BAT.Adipose stem and progenitor cells	up	0.0802858773840503	0.112014025467198	0.00559415466459485	0.000518012039501233	0.209457359383882	0.0129938219117442
chr2:90745166-90745667	BAT	BAT.Adipose stem and progenitor cells	up	0.0339662038673047	0.0528926720172147	0.00614966591347486	0.000270842273826721	0.214365354876089	0.00839327908635214
chr2:141721468-141721969	BAT	BAT.Adipose stem and progenitor cells	up	0.0966296503103955	0.187308126228327	0.0064439000314802	0.000197628188323798	0.215910255283716	0.00687371155241421
chr9:104002279-104002780	BAT	BAT.Adipose stem and progenitor cells	up	0.031790419699233	0.0657737958629025	0.00782813192252382	2.78178787914233e-06	0.222340686288481	0.0004619259351818
chr5:125141045-125141546	BAT	BAT.Adipose stem and progenitor cells	up	0.035264242060058	0.0474242327139055	0.00448556846680501	0.00127323173109973	0.199757455341213	0.0232007207959724
chr5:25529494-25529995	BAT	BAT.Adipose stem and progenitor cells	up	0.0330558575538226	0.0543123980750858	0.00668255622770173	0.000143421972938271	0.217507739171455	0.00564750119360157
chr19:46483618-46484119	BAT	BAT.Adipose stem and progenitor cells	up	0.0507305053735228	0.129945269934219	0.00805949106203186	3.04312839122606e-07	0.22305417709139	0.000118814843519301
chr18:64616049-64616550	BAT	BAT.Adipose stem and progenitor cells	up	0.0442715789629288	0.0869818873175976	0.00720586450056653	5.57333969435976e-05	0.220030747615667	0.00319787752670924
chr8:84989316-84989817	BAT	BAT.Adipose stem and progenitor cells	up	0.0373689497627832	0.0689878703778769	0.00742095000271184	2.42815257799885e-05	0.221392300933488	0.0019076803093025
chr8:106577056-106577557	BAT	BAT.Adipose stem and progenitor cells	up	0.0532312450321092	0.0842512084071333	0.00665304680392068	0.000151607775843156	0.217479331744989	0.0058420219430133
chr5:135669702-135670203	BAT	BAT.Adipose stem and progenitor cells	up	0.0518821247379775	0.0767624333879822	0.00480326988487641	0.00108850799996944	0.202299726295334	0.0212040005637318
chr2:52955022-52955523	BAT	BAT.Adipose stem and progenitor cells	up	0.0344195529014765	0.0703246570755675	0.00792968196105533	6.77516958093385e-06	0.222707255789165	0.00082703235972148
chr14:31413661-31414162	BAT	BAT.Adipose stem and progenitor cells	up	0.0607227162733336	0.152159900906477	0.00675922582489871	0.000148578236173288	0.217989915534048	0.00576945379895741
chr4:155480533-155481034	BAT	BAT.Adipose stem and progenitor cells	up	0.113124346949041	0.174778750053592	0.00355833019986352	0.00238355475607032	0.189790262339025	0.0340387609885155
chr7:139388661-139389162	BAT	BAT.Adipose stem and progenitor cells	up	0.0308825147635184	0.0568514554284673	0.0077304289986915	2.4474316496266e-05	0.222060969701791	0.00191922330559718
chr1:134816583-134817084	BAT	BAT.Adipose stem and progenitor cells	up	0.0495156447765182	0.0677929913062225	0.00539300192654269	0.000711192297396809	0.208198854391693	0.0160977571260295
chr6:122505173-122505674	BAT	BAT.Adipose stem and progenitor cells	up	0.0485342289964314	0.0731403021591731	0.00658720476206869	0.000232977971279796	0.216880364296178	0.00759739232379168
chr2:31948344-31948845	BAT	BAT.Adipose stem and progenitor cells	up	0.0354022793767796	0.0558626642455725	0.00662532015718733	0.000216190846702802	0.217227664968374	0.00727010373039919
chr1:153332860-153333361	BAT	BAT.Adipose stem and progenitor cells	up	0.0315060356507735	0.0797389653682196	0.00833107199811092	1.42693414543794e-08	0.224621399179716	1.50249629938377e-05
chr12:22745508-22746009	BAT	BAT.Adipose stem and progenitor cells	up	0.137242958167877	0.171356677647033	0.00676046689196085	0.000190236954716554	0.217989915534048	0.00670260915012447
chr7:79272871-79273372	BAT	BAT.Adipose stem and progenitor cells	up	0.0328028983674538	0.0761767848441314	0.00832826644248981	1.95260375818218e-07	0.224621399179716	8.83933847146587e-05
chr10:89533387-89533888	BAT	BAT.Adipose stem and progenitor cells	up	0.0406343951010809	0.075293758824925	0.00742498926718825	6.070879529455e-05	0.221392300933488	0.00336063922305683
chr16:13170089-13170590	BAT	BAT.Adipose stem and progenitor cells	up	0.0578354725885263	0.0732882695406245	0.00408910492642812	0.00182998907424917	0.196182329308811	0.0286681661481781
chr13:90560140-90560641	BAT	BAT.Adipose stem and progenitor cells	up	0.0789611133785083	0.0948721613410259	0.00390365452799548	0.00202711848458617	0.194331408985305	0.0306058058678155
chr18:80555069-80555570	BAT	BAT.Adipose stem and progenitor cells	up	0.0479034308680774	0.0737688151511556	0.00608428655907297	0.000406072286970521	0.21396529125469	0.0109843115093658
chr13:71582425-71582926	BAT	BAT.Adipose stem and progenitor cells	up	0.0837621009713694	0.103854141266899	0.00507961005491888	0.00105441493368239	0.204299414605894	0.0207574889760513
chr11:107157212-107157713	BAT	BAT.Adipose stem and progenitor cells	up	0.0614439707899879	0.10113943633474	0.00654853484267621	0.000286728492964674	0.216667126551746	0.00869432141878837
chr1:50927217-50927718	BAT	BAT.Adipose stem and progenitor cells	up	0.0328878129472033	0.0603527463141367	0.00787099232337948	5.11364693911248e-05	0.222340686288481	0.00303381125952842
chr3:75956751-75957252	BAT	BAT.Adipose stem and progenitor cells	up	0.0332085288357519	0.0682606252470328	0.00837562309605455	4.2120154259292e-06	0.224899420478972	0.000600819826066594
chr16:15254593-15255094	BAT	BAT.Adipose stem and progenitor cells	up	0.148189912536533	0.282530804801179	0.00814873448146021	1.97900412800636e-05	0.22391605332327	0.00166247193912798
chr11:116433739-116434240	BAT	BAT.Adipose stem and progenitor cells	up	0.0325931996036956	0.0860747479233169	0.00848873806581572	4.15874696255111e-09	0.225622908854846	6.03836926077276e-06
chr17:26508943-26509444	BAT	BAT.Adipose stem and progenitor cells	up	0.0365079936104434	0.0670568151911157	0.00767717963060643	7.3157468158265e-05	0.221867649974634	0.00376534391244276
chr13:60897280-60897781	BAT	BAT.Adipose stem and progenitor cells	up	0.108064694086677	0.257212066131045	0.00669724107496869	0.000260894262263779	0.217601795294865	0.00817859842324132
chr13:64161501-64162002	BAT	BAT.Adipose stem and progenitor cells	up	0.0351087727195483	0.0611378917242865	0.00805780161069105	5.05108709933663e-05	0.22305417709139	0.00301667697962447
chr1:159888603-159889104	BAT	BAT.Adipose stem and progenitor cells	up	0.0646166249875918	0.132917539874813	0.0034509336263348	0.00273638956213325	0.188893425244343	0.0374156787303701
chr6:125498009-125498510	BAT	BAT.Adipose stem and progenitor cells	up	0.0393493208026661	0.066869794889994	0.00653592816622254	0.00033879861087092	0.216613725003421	0.00976667609950447
chr5:139378885-139379386	BAT	BAT.Adipose stem and progenitor cells	up	0.046583893344878	0.106257402690749	0.00828149037538883	2.84307970083232e-05	0.224494578231951	0.00209929567473819
chr15:76198585-76199086	BAT	BAT.Adipose stem and progenitor cells	up	0.035390367735305	0.0576081235590849	0.00709589497263363	0.000211719662541852	0.219435537609208	0.00718721904906736
chr19:23134809-23135310	BAT	BAT.Adipose stem and progenitor cells	up	0.033530028078135	0.0535463852404167	0.00735336717300953	0.000154731804800102	0.220770760385893	0.00591225511321651
chr15:31542360-31542861	BAT	BAT.Adipose stem and progenitor cells	up	0.0949582173890736	0.208987539589747	0.00686100601279575	0.000283363850613265	0.218110280790952	0.00863596099470657
chr11:97361960-97362461	BAT	BAT.Adipose stem and progenitor cells	up	0.0359382632145416	0.058136805679513	0.00698348090805184	0.000241137915605762	0.218983847025827	0.00776601463107915
chr11:121236865-121237366	BAT	BAT.Adipose stem and progenitor cells	up	0.0328216672856613	0.0576484431673877	0.00791503061497938	8.26591957375137e-05	0.222707255789165	0.00407060388520008
chr11:58980332-58980833	BAT	BAT.Adipose stem and progenitor cells	up	0.0534110602202477	0.0977297140796899	0.0078369950532835	9.8264397974019e-05	0.222340686288481	0.00449413006078988
chr2:166073026-166073527	BAT	BAT.Adipose stem and progenitor cells	up	0.0370186122916415	0.104652845935452	0.00876765297354314	4.95767684999555e-07	0.226943844663468	0.000156486744086461
chr3:58576401-58576902	BAT	BAT.Adipose stem and progenitor cells	up	0.0373166738370174	0.0578351605029892	0.00595769043088314	0.000615989156285669	0.212829350384417	0.0146168409170095
chr5:135938690-135939191	BAT	BAT.Adipose stem and progenitor cells	up	0.149901612316967	0.226783274504468	0.00366042688363939	0.00261918215686853	0.191156396066286	0.0363499475975424
chr11:96975473-96975974	BAT	BAT.Adipose stem and progenitor cells	up	0.0540337120058281	0.104794370911224	0.00794253423919074	0.000116075675128313	0.222707255789165	0.00495877306332947
chr4:141425925-141426426	BAT	BAT.Adipose stem and progenitor cells	up	0.0450895648138531	0.0864391980674401	0.00785868838695945	0.000130457826933944	0.222340686288481	0.0053463483114301
chr8:126919248-126919749	BAT	BAT.Adipose stem and progenitor cells	up	0.0544764717323742	0.0854393427492437	0.00636183090000773	0.00049909357686129	0.215002334670222	0.0126947207655386
chr13:97914865-97915366	BAT	BAT.Adipose stem and progenitor cells	up	0.0502425007694113	0.0651647825165797	0.00618059524349737	0.000538686053451187	0.214367652997544	0.0133425638633321
chr17:80062101-80062602	BAT	BAT.Adipose stem and progenitor cells	up	0.032612402299174	0.0779001639443965	0.00883664483044886	7.95235757934566e-08	0.227672461291605	4.98601976101001e-05
chr13:60007568-60008069	BAT	BAT.Adipose stem and progenitor cells	up	0.0903259713139637	0.0843672143073538	0.00264297621207574	0.00420244751559683	0.17808207041882	0.0497445295596739
chr11:85139851-85140352	BAT	BAT.Adipose stem and progenitor cells	up	0.0308270579523911	0.0670422260788215	0.00882826797380336	9.95565126110261e-07	0.22765840334689	0.000237934018713747
chr17:45814555-45815056	BAT	BAT.Adipose stem and progenitor cells	up	0.0475898094724139	0.0851378557101972	0.00837390683331792	5.00660429364251e-05	0.224897115823087	0.00300259120196594
chr19:4942866-4943367	BAT	BAT.Adipose stem and progenitor cells	up	0.0389504598653615	0.051744862073762	0.00442332200560434	0.00179389558370347	0.199690684458157	0.0282877862929219
chr13:51333409-51333910	BAT	BAT.Adipose stem and progenitor cells	up	0.0497117953596431	0.0896137586670176	0.00856978724514472	2.52290623223575e-05	0.226090812557964	0.00195506807278597
chr19:37692870-37693371	BAT	BAT.Adipose stem and progenitor cells	up	0.0544244084297332	0.0814601404226721	0.00439242202002217	0.00180842449418647	0.199690684458157	0.0284304695271957
chr15:98595022-98595523	BAT	BAT.Adipose stem and progenitor cells	up	0.0841552930057267	0.12791906601992	0.00419034900879842	0.00196699246805416	0.198038819249839	0.030085759589713
chr8:26157899-26158400	BAT	BAT.Adipose stem and progenitor cells	up	0.0347439995713361	0.0560137877587521	0.00728590896414398	0.000232614406506399	0.220587450567851	0.0075925540440779
chr2:165821853-165822354	BAT	BAT.Adipose stem and progenitor cells	up	0.0746054295028103	0.102363834836517	0.00493888765840925	0.00142420503710674	0.203713608267221	0.0244911953995143
chr2:29703010-29703511	BAT	BAT.Adipose stem and progenitor cells	up	0.0412693786593982	0.068752633642357	0.00765246395470948	0.000179245809601911	0.221867649974634	0.00647072212485181
chr2:118079094-118079595	BAT	BAT.Adipose stem and progenitor cells	up	0.0546451582645334	0.116442358088742	0.00892887666465699	4.93305880094503e-06	0.227672461291605	0.000668419775860466
chr1:92383649-92384150	BAT	BAT.Adipose stem and progenitor cells	up	0.0547402129410097	0.0796326071545757	0.0042630946762583	0.00194209046818943	0.198638630107135	0.029841903214655
chr18:39063949-39064450	BAT	BAT.Adipose stem and progenitor cells	up	0.0466381119306836	0.0743349874556999	0.00795506506842621	0.00015159112442694	0.222728162945702	0.0058420219430133
chr6:53437958-53438459	BAT	BAT.Adipose stem and progenitor cells	up	0.0797148288845868	0.130239925792044	0.00828966542429613	8.67056191097828e-05	0.224494578231951	0.00417921529894121
chr5:109557363-109557864	BAT	BAT.Adipose stem and progenitor cells	up	0.0330398710477982	0.0886492471415336	0.00911513452303939	2.33211566529466e-09	0.228810611593173	4.44316071744711e-06
chr17:34603988-34604489	BAT	BAT.Adipose stem and progenitor cells	up	0.0315257772492356	0.0877225046885517	0.00921676816214254	1.16981644105052e-09	0.228837625166334	2.88144590052118e-06
chr8:118444602-118445103	BAT	BAT.Adipose stem and progenitor cells	up	0.0765298004953254	0.123298078167328	0.00681688695548752	0.000403888386605398	0.218015519587081	0.0109367918598488
chr19:28203961-28204462	BAT	BAT.Adipose stem and progenitor cells	up	0.11178062147551	0.155506891767296	0.00711003018387379	0.000328698604972723	0.219435537609208	0.0095673558713067
chr11:116086844-116087345	BAT	BAT.Adipose stem and progenitor cells	up	0.0331138658387363	0.0522897434371099	0.0077470293026335	0.000211266579455496	0.222061903521475	0.00718124154025451
chr16:44625907-44626408	BAT	BAT.Adipose stem and progenitor cells	up	0.0388996108157178	0.0730712232198989	0.00511509044694642	0.00137052039661742	0.20522403460746	0.024253118146056
chr13:47700543-47701044	BAT	BAT.Adipose stem and progenitor cells	up	0.0829496428250332	0.173961	0.00595764236972034	0.000750708190984402	0.212829350384417	0.0166667368002278
chr12:4201399-4201900	BAT	BAT.Adipose stem and progenitor cells	up	0.0421880539408926	0.0520809938080098	0.00485827724181624	0.00162342786678952	0.203139486161853	0.026394480158103
chr2:125389770-125390271	BAT	BAT.Adipose stem and progenitor cells	up	0.0685919141995751	0.0970991946284155	0.0031539321457287	0.00352888258364341	0.185125080163992	0.0444335270448434
chr1:60180156-60180657	BAT	BAT.Adipose stem and progenitor cells	up	0.0309610836344672	0.0660565562711613	0.00925118967849109	2.17923138129538e-06	0.229212044077064	0.000393966761522597
chr4:132422255-132422756	BAT	BAT.Adipose stem and progenitor cells	up	0.0342002951004108	0.052832026826708	0.00670179427108959	0.000473308446071005	0.217601795294865	0.0122319964190988
chr17:33783317-33783818	BAT	BAT.Adipose stem and progenitor cells	up	0.0371934712154579	0.0696827355533435	0.00850312209331672	8.81228247689344e-05	0.225622908854846	0.00422205373116183
chr15:66969507-66970008	BAT	BAT.Adipose stem and progenitor cells	up	0.035089477341211	0.0595004571298419	0.00823583706642977	0.000138472274960741	0.224331787155718	0.00554231666390321
chr4:105641591-105642092	BAT	BAT.Adipose stem and progenitor cells	up	0.0413594634315831	0.0536695584817034	0.00483228390817153	0.00167401597902955	0.202985848857853	0.0269919080986793
chr4:137955005-137955506	BAT	BAT.Adipose stem and progenitor cells	up	0.0330443292880451	0.0718087881498998	0.00941553480421005	1.57953901629506e-06	0.229705278925685	0.000317142464760832
chr17:65916037-65916538	BAT	BAT.Adipose stem and progenitor cells	up	0.0351198227215438	0.0510986781307244	0.00599144914056184	0.000756085482607025	0.213304538395603	0.0167537611589342
chr2:84677937-84678438	BAT	BAT.Adipose stem and progenitor cells	up	0.0327498364363415	0.070800834747607	0.00941410871398835	1.9449453854864e-06	0.229705278925685	0.000365006709711343
chr9:56130522-56131023	BAT	BAT.Adipose stem and progenitor cells	up	0.121960582219383	0.166851189961955	0.00777369831495267	0.000253754732893567	0.222061903521475	0.0080176119179675
chr12:79504059-79504560	BAT	BAT.Adipose stem and progenitor cells	up	0.0487607174697364	0.0815619019294665	0.00775717686397039	0.000255707433660944	0.222061903521475	0.00806390404135567
chr6:144689012-144689513	BAT	BAT.Adipose stem and progenitor cells	up	0.0418484515951288	0.0793069654074845	0.00801857588294248	0.000217415252009606	0.222947366196238	0.00729071940033119
chr7:56049868-56050369	BAT	BAT.Adipose stem and progenitor cells	up	0.0327405678068774	0.0726748249242981	0.00959442981894524	5.73597281900208e-07	0.230186947548405	0.00016906044502878
chr17:44061434-44061935	BAT	BAT.Adipose stem and progenitor cells	up	0.0389184758803781	0.0811964809262238	0.0078870024619339	0.000250817818197477	0.222521877396559	0.00795700491920545
chr15:102226956-102227457	BAT	BAT.Adipose stem and progenitor cells	up	0.072710638387644	0.103291060427339	0.0075470267345563	0.000298779508698817	0.221590984083145	0.00894111185237452
chr10:81358704-81359205	BAT	BAT.Adipose stem and progenitor cells	up	0.0524422926711848	0.0906584634502162	0.00837306088906809	0.000158538257071155	0.224897115823087	0.00599131275770519
chr16:8665629-8666130	BAT	BAT.Adipose stem and progenitor cells	up	0.0465595455662689	0.0694781170045207	0.00533290949525817	0.00127719822351251	0.207680840498991	0.0232266076371032
chr14:102505570-102506071	BAT	BAT.Adipose stem and progenitor cells	up	0.0454296413648399	0.0634468544613375	0.00452341627364838	0.0020761613685932	0.199861761669265	0.031105629906912
chr17:34655532-34656033	BAT	BAT.Adipose stem and progenitor cells	up	0.0320226679989708	0.0629181113734194	0.00953593996047507	1.05116087433663e-05	0.229895594103446	0.00109927200548424
chr5:129019884-129020385	BAT	BAT.Adipose stem and progenitor cells	up	0.035629897917405	0.0598228431536846	0.00771048461186356	0.000299816260156865	0.222050941521888	0.00896310261752438
chr7:36333827-36334328	BAT	BAT.Adipose stem and progenitor cells	up	0.0482107453183484	0.121442647975393	0.00807540696736265	0.000248231687069127	0.223224462622529	0.00791303110869643
chr1:90524557-90525058	BAT	BAT.Adipose stem and progenitor cells	up	0.0514984648556062	0.0682402779708122	0.00649547639298942	0.000624578465992888	0.216417035560334	0.0147597190103925
chr6:34242915-34243416	BAT	BAT.Adipose stem and progenitor cells	up	0.0676763527379368	0.136091084495463	0.0082587027786036	0.000195793392410061	0.224368862752332	0.00683552345453468
chr1:52844695-52845196	BAT	BAT.Adipose stem and progenitor cells	up	0.0319419724725279	0.0550966129815188	0.00846557065151088	0.000141513966224851	0.22560189701651	0.00561403852722384
chr1:183414301-183414802	BAT	BAT.Adipose stem and progenitor cells	up	0.0744730967284869	0.0841258325879454	0.00456203020160202	0.00209392071096782	0.200023127755365	0.0312484194643264
chr5:129008383-129008884	BAT	BAT.Adipose stem and progenitor cells	up	0.0378998958143621	0.0557220566738471	0.00618635486469137	0.000761159376191593	0.214434348211455	0.0168407842848941
chr11:54902590-54903091	BAT	BAT.Adipose stem and progenitor cells	up	0.037507338103189	0.0585140627269767	0.00613147670182775	0.000771688220293792	0.214348426025178	0.0169848983632782
chr2:36213044-36213545	BAT	BAT.Adipose stem and progenitor cells	up	0.129463560564058	0.132728910453559	0.00400297951494754	0.0025925572500468	0.195250966715898	0.0361074859793712
chr8:110918922-110919423	BAT	BAT.Adipose stem and progenitor cells	up	0.0441978830103144	0.0504623737520694	0.00327695427580163	0.00352517324996114	0.187097126548306	0.0444106149036341
chr7:132302519-132303020	BAT	BAT.Adipose stem and progenitor cells	up	0.0388891719469214	0.056005195314582	0.00528058836446361	0.00147103334064551	0.207222906750787	0.02467890122946
chr19:36925817-36926318	BAT	BAT.Adipose stem and progenitor cells	up	0.0334564832001285	0.0522181598373249	0.00701199069292805	0.000527696097166698	0.218983847025827	0.0131458942667298
chr2:33643015-33643516	BAT	BAT.Adipose stem and progenitor cells	up	0.0532994293592289	0.0956007117692136	0.00820593657589561	0.000260937059238338	0.223997231458228	0.00817859842324132
chr13:72629817-72630318	BAT	BAT.Adipose stem and progenitor cells	up	0.0786506562078317	0.152798745894216	0.00756096986677518	0.000388391882608373	0.221590984083145	0.0106535660643965
chrX:50600194-50600695	BAT	BAT.Adipose stem and progenitor cells	up	0.175828793650881	0.118876189158403	0.00993352789319494	6.13426515180391e-07	0.232276832853641	0.000174462295308119
chr9:31211626-31212127	BAT	BAT.Adipose stem and progenitor cells	up	0.0322800609878805	0.0791983421102119	0.00995605180080948	2.68010185650466e-07	0.232358474122626	0.000108730944053142
chr2:152831170-152831671	BAT	BAT.Adipose stem and progenitor cells	up	0.0324199600393567	0.0742323093465528	0.00989463532796961	1.26321024972054e-06	0.232193996807442	0.00027391222086528
chr7:119498632-119499133	BAT	BAT.Adipose stem and progenitor cells	up	0.10205204378862	0.247614876964423	0.00690830791712891	0.000583344783265551	0.21840735025556	0.0140672778617658
chr3:94953811-94954312	BAT	BAT.Adipose stem and progenitor cells	up	0.0339748927977952	0.0575533090308626	0.0084992354931494	0.000198827041274817	0.225622908854846	0.00690647332972157
chr1:172500905-172501406	BAT	BAT.Adipose stem and progenitor cells	up	0.0353519807251425	0.0585076870650229	0.00868296116831181	0.000156714441709468	0.226622822076334	0.00595337921952047
chr12:79493390-79493891	BAT	BAT.Adipose stem and progenitor cells	up	0.0368006961998851	0.0835262469753297	0.00978244704675358	1.33821662321713e-05	0.231374508164745	0.00128472573772521
chr16:8829609-8830110	BAT	BAT.Adipose stem and progenitor cells	up	0.0309337257740108	0.0843298932820828	0.0100790653218945	3.58156018599012e-09	0.232741094731609	5.36988768885782e-06
chr11:121702112-121702613	BAT	BAT.Adipose stem and progenitor cells	up	0.033160120159749	0.0540893520336954	0.00850157021947853	0.00020901619441269	0.225622908854846	0.00713110729871462
chr1:74008408-74008909	BAT	BAT.Adipose stem and progenitor cells	up	0.0366903929015715	0.061170485341029	0.00680650937813265	0.000625955205458881	0.217989915534048	0.0147821234677935
chr18:6135825-6136326	BAT	BAT.Adipose stem and progenitor cells	up	0.0301329805509548	0.0724943276791175	0.0101147976116426	1.96956474879692e-07	0.232741094731609	8.83933847146587e-05
chr1:152903056-152903557	BAT	BAT.Adipose stem and progenitor cells	up	0.0328579398610725	0.0515189698276351	0.00782249088095536	0.000390096935057942	0.222340686288481	0.0106827081459375
chr7:16208737-16209238	BAT	BAT.Adipose stem and progenitor cells	up	0.104185836076659	0.133448102622405	0.00340698804719457	0.00358163439105988	0.188205730983531	0.0448651348407506
chr4:83324038-83324539	BAT	BAT.Adipose stem and progenitor cells	up	0.0360862365267373	0.054380646951004	0.00630091042386556	0.000865326499897816	0.214758754913947	0.0183152587718897
chr5:21056013-21056514	BAT	BAT.Adipose stem and progenitor cells	up	0.031948917490878	0.0823895974402623	0.0102549023511316	1.48690795102095e-08	0.233419218022009	1.52987009951883e-05
chr12:73525391-73525892	BAT	BAT.Adipose stem and progenitor cells	up	0.0859189679828295	0.174332029452822	0.00807318887672653	0.000367208331219824	0.223224462622529	0.0102580861788199
chr7:110777345-110777846	BAT	BAT.Adipose stem and progenitor cells	up	0.0413671594002485	0.109971475155449	0.0102412373300227	3.71159885496572e-07	0.233388343064626	0.000133008458175018
chr18:82914230-82914731	BAT	BAT.Adipose stem and progenitor cells	up	0.0406301795094928	0.0717672504171257	0.00884119122331061	0.000154185331938629	0.227672461291605	0.00590282046395189
chr10:80701981-80702482	BAT	BAT.Adipose stem and progenitor cells	up	0.0305025551189494	0.0732980860862814	0.0103372308121434	2.15696423675591e-07	0.233544173309458	9.56672591400002e-05
chr8:120589060-120589561	BAT	BAT.Adipose stem and progenitor cells	up	0.0304527133801004	0.0742979287306038	0.0103773553149312	7.58006630053784e-08	0.23362459451077	4.79620002429948e-05
chr11:74483381-74483882	BAT	BAT.Adipose stem and progenitor cells	up	0.0638239448653439	0.156752739997708	0.0102381086847623	1.42070598077267e-06	0.233388343064626	0.000297823587948085
chr2:83733830-83734331	BAT	BAT.Adipose stem and progenitor cells	up	0.0511102391729347	0.0590786131467297	0.00369952630533277	0.00325184069554216	0.191554639631639	0.0421608374866997
chr4:149373933-149374434	BAT	BAT.Adipose stem and progenitor cells	up	0.0562467831015951	0.0933883862602216	0.00684941919973625	0.00068777089979637	0.218110280790952	0.0157276284159834
chr14:63122233-63122734	BAT	BAT.Adipose stem and progenitor cells	up	0.0365405682721013	0.0479044480020447	0.00492947462782551	0.00197497124244393	0.203713608267221	0.030161825539082
chr6:144902517-144903018	BAT	BAT.Adipose stem and progenitor cells	up	0.0395876886572751	0.0903007058121856	0.0103884396521223	1.61911811066137e-06	0.23362459451077	0.000322740310448406
chr19:44284079-44284580	BAT	BAT.Adipose stem and progenitor cells	up	0.0331825600290459	0.0573587950643865	0.00892995157351031	0.000171381576048685	0.227672461291605	0.0062881987526085
chr6:126483151-126483652	BAT	BAT.Adipose stem and progenitor cells	up	0.0429766008504591	0.0628133812674104	0.00480317718014604	0.00214741860593034	0.202299726295334	0.0317752070635285
chr17:47702690-47703191	BAT	BAT.Adipose stem and progenitor cells	up	0.145327772703512	0.225320403425585	0.0040934561481534	0.00279166123202885	0.196182329308811	0.0378952895247458
chr15:102406525-102407026	BAT	BAT.Adipose stem and progenitor cells	up	0.0336116258447189	0.065775814700155	0.00968154703385908	5.90237800799876e-05	0.230787159854319	0.00329717406329834
chr2:128295876-128296377	BAT	BAT.Adipose stem and progenitor cells	up	0.0531946285814764	0.0747603655149266	0.00499848705784298	0.00201377962960306	0.203713608267221	0.0304844952555484
chr2:118383895-118384396	BAT	BAT.Adipose stem and progenitor cells	up	0.090497668422812	0.139514177214405	0.00678842385416384	0.000732115532006668	0.217989915534048	0.0163605817312651
chr4:86683969-86684470	BAT	BAT.Adipose stem and progenitor cells	up	0.0488440903101325	0.102793509170509	0.0102028247480821	1.14395434161385e-05	0.233229880494622	0.00115474900985578
chr12:71703473-71703974	BAT	BAT.Adipose stem and progenitor cells	up	0.043534215602884	0.0833695970390601	0.0102085289261129	1.09771619027369e-05	0.233289240305042	0.00112828374171224
chr1:120236336-120236837	BAT	BAT.Adipose stem and progenitor cells	up	0.0407214501127473	0.058573454659241	0.00536914273180991	0.00161152285389616	0.208198854391693	0.0262721460699533
chr7:16309865-16310366	BAT	BAT.Adipose stem and progenitor cells	up	0.0365258144734699	0.0632355893003884	0.00824335191532722	0.000379090896855729	0.224331787155718	0.0104836097203562
chr14:76657314-76657815	BAT	BAT.Adipose stem and progenitor cells	up	0.0443798173849406	0.0608355108772987	0.00568042750820987	0.0014642013808316	0.21042339739276	0.0246181796523365
chr8:92357432-92357933	BAT	BAT.Adipose stem and progenitor cells	up	0.0313317010073991	0.0751478032521524	0.0107098950696732	3.69697692522771e-07	0.234914948619766	0.000133008458175018
chr8:71310358-71310859	BAT	BAT.Adipose stem and progenitor cells	up	0.0405298261292637	0.0619261015882501	0.00666428736015792	0.000813116580100361	0.217494097213965	0.0175742497194145
chr6:117505322-117505823	BAT	BAT.Adipose stem and progenitor cells	up	0.0700148421913006	0.120562270119632	0.00783235137673336	0.000506225395579699	0.222340686288481	0.0127944031398253
chr11:7423518-7424019	BAT	BAT.Adipose stem and progenitor cells	up	0.0392295779526753	0.0461944431536859	0.00397768603639329	0.00303768161508447	0.195048019481685	0.0401811170828449
chr11:98943203-98943704	BAT	BAT.Adipose stem and progenitor cells	up	0.0431171036256011	0.0717503964612223	0.00804285133912978	0.000473390751932691	0.223044032787006	0.0122319964190988
chr12:87388200-87388701	BAT	BAT.Adipose stem and progenitor cells	up	0.0313744849537667	0.0887500705810696	0.0108097824798625	3.21015680095692e-09	0.235385873970591	5.11681449307895e-06
chr11:117990092-117990593	BAT	BAT.Adipose stem and progenitor cells	up	0.0466679724308734	0.11435377839842	0.0107838185288356	1.10632411456592e-06	0.235272202064266	0.00025331640878686
chr8:113635205-113635706	BAT	BAT.Adipose stem and progenitor cells	up	0.0312413320588736	0.0691541205717101	0.0108271990327825	1.34948787050747e-06	0.235387026547985	0.00028549740551256
chr19:42973741-42974242	BAT	BAT.Adipose stem and progenitor cells	up	0.0767386948194669	0.146310041182328	0.0103921396908492	2.78958220060683e-05	0.23362459451077	0.00207880388981688
chr4:129819775-129820276	BAT	BAT.Adipose stem and progenitor cells	up	0.0329139830413729	0.0721125765200108	0.0108320071876806	1.57826993148352e-06	0.2353945819293	0.000317142464760832
chr7:45643395-45643896	BAT	BAT.Adipose stem and progenitor cells	up	0.0323325759188622	0.0647267480410345	0.0104480609510296	2.15578649745366e-05	0.233978061685058	0.00176371721292565
chr16:21339740-21340241	BAT	BAT.Adipose stem and progenitor cells	up	0.0453564361331278	0.0533132250415371	0.00348883864076394	0.00380897903743675	0.189187149431299	0.046621510536727
chr7:145302494-145302995	BAT	BAT.Adipose stem and progenitor cells	up	0.0330132447346881	0.05801577457026	0.00982838658774596	8.52609814287479e-05	0.231782896350473	0.00414553868993795
chr14:18239000-18239501	BAT	BAT.Adipose stem and progenitor cells	up	0.0296747332649438	0.0726980979108132	0.0109451810721237	1.25510802318718e-07	0.235959235435897	6.64121477086893e-05
chr5:122704556-122705057	BAT	BAT.Adipose stem and progenitor cells	up	0.0599754766671286	0.0809672211805898	0.00680826572581	0.000847383820453297	0.217989915534048	0.0180490398458719
chr11:3671117-3671618	BAT	BAT.Adipose stem and progenitor cells	up	0.0782765205414913	0.11152900006904	0.00813270403764476	0.000483968887319551	0.223805666055451	0.0124199472391064
chr15:103315806-103316307	BAT	BAT.Adipose stem and progenitor cells	up	0.0345887309665959	0.0531630645781617	0.00781874305414439	0.000575825420406594	0.222340686288481	0.0139265228276578
chr8:54442272-54442773	BAT	BAT.Adipose stem and progenitor cells	up	0.0562759474931598	0.118163538211463	0.0106566373398201	1.58622389720147e-05	0.234836866558347	0.00143247197907829
chr12:36722705-36723206	BAT	BAT.Adipose stem and progenitor cells	up	0.0431879329992887	0.0658962608594987	0.0072595180632911	0.000692703897352903	0.220587450567851	0.0157985280240025
chr9:22665083-22665584	BAT	BAT.Adipose stem and progenitor cells	up	0.0621637228493006	0.124603091499362	0.0108102081515801	9.11552791585953e-06	0.235385873970591	0.00100741324586926
chr5:111408558-111409059	BAT	BAT.Adipose stem and progenitor cells	up	0.0393252192100963	0.0661254900749632	0.00880162715003558	0.00030606979668102	0.227324574870585	0.0091085975285415
chr5:100622476-100622977	BAT	BAT.Adipose stem and progenitor cells	up	0.0662729330798657	0.0968672617944809	0.00504734773164346	0.00219344017021802	0.204199682662572	0.0322387445341568
chr1:192090219-192090720	BAT	BAT.Adipose stem and progenitor cells	up	0.0390544266274987	0.0559638045257223	0.00625459139406931	0.00118348336361878	0.214445512021126	0.0220513500915147
chr19:30124675-30125176	BAT	BAT.Adipose stem and progenitor cells	up	0.0848288112890272	0.0984663014633208	0.00365037238934684	0.00363898024258354	0.191156396066286	0.045358997596179
chr15:81836354-81836855	BAT	BAT.Adipose stem and progenitor cells	up	0.0366001097732389	0.0475731497324101	0.00454546076222553	0.00265991130216784	0.199970851274515	0.0366826819923141
chr11:97935835-97936336	BAT	BAT.Adipose stem and progenitor cells	up	0.0608989691923303	0.0946676719778454	0.00602846426425852	0.00124252307687749	0.213843174590616	0.0228363231239757
chr5:143527885-143528386	BAT	BAT.Adipose stem and progenitor cells	up	0.0391717881381215	0.0485510038981829	0.00382076047976989	0.00333028298368684	0.194044270360096	0.0428516085747025
chr5:66579025-66579526	BAT	BAT.Adipose stem and progenitor cells	up	0.0470428599421955	0.121147260924829	0.0111564073658101	3.15804865760607e-07	0.236969720175199	0.000120720636035934
chr1:186582076-186582577	BAT	BAT.Adipose stem and progenitor cells	up	0.0740043115017645	0.161036974294918	0.0105894548259944	4.20238017122727e-05	0.234425033893673	0.00269611029617942
chr4:128992960-128993461	BAT	BAT.Adipose stem and progenitor cells	up	0.0329600921207445	0.0785007035220307	0.0111098072402342	8.99847433122905e-07	0.236931872409643	0.000220858105663121
chr13:31629304-31629805	BAT	BAT.Adipose stem and progenitor cells	up	0.0497280247364348	0.0937016598067682	0.0100139060231255	0.000112852838282956	0.23246827511468	0.00487674873253013
chr18:49979101-49979602	BAT	BAT.Adipose stem and progenitor cells	up	0.0336758492633435	0.0464978787468212	0.00623954290497165	0.00125067836019821	0.214445512021126	0.0229377504282224
chr15:89169434-89169935	BAT	BAT.Adipose stem and progenitor cells	up	0.0408190101987418	0.0800475352803807	0.00862642254559627	0.000405032419630285	0.226460470598182	0.0109611451572577
chr8:70539280-70539781	BAT	BAT.Adipose stem and progenitor cells	up	0.0328189960326001	0.0415597173766757	0.00517132283965874	0.00206075115033794	0.206459264409264	0.030977967679181
chr5:31606114-31606615	BAT	BAT.Adipose stem and progenitor cells	up	0.0379638231938479	0.0562651368041885	0.00765137656088855	0.000680925461720704	0.221867649974634	0.015630689867427
chr5:93266941-93267442	BAT	BAT.Adipose stem and progenitor cells	up	0.0326175693237109	0.070292635471553	0.0111747706597871	3.23683815705918e-06	0.237064188289616	0.000509430083267353
chr17:34589571-34590072	BAT	BAT.Adipose stem and progenitor cells	up	0.0356361741059031	0.0765697371778039	0.0108739184992355	2.94159761887976e-05	0.235502542946938	0.00213893068400326
chr1:93803622-93804123	BAT	BAT.Adipose stem and progenitor cells	up	0.0342678421313629	0.0568317136827854	0.00960585773716404	0.000227512977646657	0.230186947548405	0.0075067904953422
chr4:11979094-11979595	BAT	BAT.Adipose stem and progenitor cells	up	0.0331565009338352	0.0660060935038122	0.0104312358813238	7.88300848890293e-05	0.233845828662792	0.00394121220959575
chr6:113076597-113077098	BAT	BAT.Adipose stem and progenitor cells	up	0.0304204165412883	0.0841231133328372	0.0113727919459321	4.72750235027805e-09	0.237913294253689	6.72265455350828e-06
chr15:10679579-10680080	BAT	BAT.Adipose stem and progenitor cells	up	0.0353375863557871	0.101605279458427	0.0113663448403233	1.29979832215596e-08	0.23791191323819	1.40070532158771e-05
chr8:83955114-83955615	BAT	BAT.Adipose stem and progenitor cells	up	0.0318166710420638	0.0528827218613952	0.00912896826450189	0.000305479997449334	0.228837625166334	0.00909496965425616
chr6:39296036-39296537	BAT	BAT.Adipose stem and progenitor cells	up	0.0368974481992026	0.06461509633132	0.00945958091064083	0.000266737619168993	0.229705278925685	0.00830541466711364
chr7:100607328-100607829	BAT	BAT.Adipose stem and progenitor cells	up	0.0324861604584933	0.0471200880531889	0.00718698207312613	0.000857070029940837	0.219980211427068	0.0181841134708946
chr4:47505099-47505600	BAT	BAT.Adipose stem and progenitor cells	up	0.0406003278705189	0.0740875640155331	0.00963057165002976	0.000238114902158403	0.230467064831741	0.00770825047149112
chr10:89551715-89552216	BAT	BAT.Adipose stem and progenitor cells	up	0.0464398834576927	0.0786170202655073	0.00992384321505781	0.000156489188963216	0.232276832853641	0.00594908766614663
chr3:126660917-126661418	BAT	BAT.Adipose stem and progenitor cells	up	0.0573825654747179	0.0886417882107855	0.00472234919017668	0.00261444388630916	0.201980365967566	0.0362987968138728
chr13:60485983-60486484	BAT	BAT.Adipose stem and progenitor cells	up	0.0369369956097804	0.0548225760450417	0.00681579010080231	0.00102648757402422	0.218015519587081	0.0203962282480811
chr4:55701323-55701824	BAT	BAT.Adipose stem and progenitor cells	up	0.0355607750855812	0.0736592266200964	0.0110155739109359	2.96690095353006e-05	0.236261931354216	0.00215165834293941
chr17:69382680-69383181	BAT	BAT.Adipose stem and progenitor cells	up	0.0341202417401141	0.0754605872588003	0.0112738082443865	5.05057596794258e-06	0.237737976559943	0.000676090822107505
chr13:35395621-35396122	BAT	BAT.Adipose stem and progenitor cells	up	0.0418897412924098	0.0596543088324929	0.00753807732709724	0.000763350209546803	0.221590984083145	0.0168713728335615
chr8:84191931-84192432	BAT	BAT.Adipose stem and progenitor cells	up	0.0359232570879416	0.0475979278370299	0.00525483641431895	0.00210470994429525	0.207123861546204	0.0313483830672988
chr11:106961567-106962068	BAT	BAT.Adipose stem and progenitor cells	up	0.0418797808394222	0.0709768533310155	0.00635899386308373	0.00129860513486834	0.215002334670222	0.0235003816568474
chr1:81671038-81671539	BAT	BAT.Adipose stem and progenitor cells	up	0.055803349925583	0.0959214182928092	0.0100074736926472	0.000160817306921899	0.23246827511468	0.00603938384559924
chr5:129887134-129887635	BAT	BAT.Adipose stem and progenitor cells	up	0.0339724103058349	0.0568307481989279	0.00916616327829193	0.000337744882048495	0.228837625166334	0.00975042189098437
chr7:19933149-19933650	BAT	BAT.Adipose stem and progenitor cells	up	0.0501510005666812	0.073580033398241	0.00531715206151766	0.00207975287489034	0.207532714667362	0.0311378356741293
chr7:138906941-138907442	BAT	BAT.Adipose stem and progenitor cells	up	0.0438683724255775	0.0617332385761436	0.00799959448506782	0.000695638350628049	0.222848241846953	0.0158497302891611
chr9:108219707-108220208	BAT	BAT.Adipose stem and progenitor cells	up	0.0419712992959411	0.054592485659262	0.00484254268801179	0.00255602581942486	0.202985848857853	0.0357421595359337
chr15:12425139-12425640	BAT	BAT.Adipose stem and progenitor cells	up	0.0793647545370848	0.14649773402687	0.00431220193670493	0.00300295960148493	0.19906700085116	0.0398553557772424
chr6:8469854-8470355	BAT	BAT.Adipose stem and progenitor cells	up	0.0488702699659362	0.147951273550442	0.0116344678814815	4.37034079677582e-07	0.238786417231409	0.000144218109685375
chr2:9832514-9833015	BAT	BAT.Adipose stem and progenitor cells	down	-0.163901	-0.218177	0.00634404079653095	0.00134506455024604	0.214950095943571	0.0240360372681187
chr4:149307579-149308080	BAT	BAT.Adipose stem and progenitor cells	up	0.0312794616896552	0.0888204499172705	0.0116877243434149	1.88957330006298e-09	0.239019968056039	3.94912230743616e-06
chr10:119239965-119240466	BAT	BAT.Adipose stem and progenitor cells	up	0.0317203388786129	0.0507301213754679	0.00938682703280736	0.000331722854718124	0.2295585640928	0.00962289283096821
chr5:24389227-24389728	BAT	BAT.Adipose stem and progenitor cells	up	0.149971174477018	0.230353718531758	0.00535050005658999	0.00208671769016823	0.207991240600013	0.0311949255477116
chr18:80633504-80634005	BAT	BAT.Adipose stem and progenitor cells	up	0.0947008484455849	0.137967300898637	0.0049814390484083	0.00252827769524174	0.203713608267221	0.0354954748548153
chr15:76350959-76351460	BAT	BAT.Adipose stem and progenitor cells	up	0.0323814956119781	0.0704629646961863	0.0115514873508831	3.53931619246539e-06	0.238675834818962	0.00053992743356326
chr9:62712994-62713495	BAT	BAT.Adipose stem and progenitor cells	up	0.0600418057625246	0.107567768420156	0.00952433409828255	0.000318363299482754	0.229895594103446	0.00935337133988342
chr4:16163603-16164104	BAT	BAT.Adipose stem and progenitor cells	up	0.0290496206134894	0.0779235977176191	0.0118949732876253	5.11071055738641e-09	0.239666510425821	7.12076850660818e-06
chr7:73558368-73558869	BAT	BAT.Adipose stem and progenitor cells	up	0.0298688533472829	0.0698193367530855	0.0118311529233821	6.37900210220407e-07	0.239598450472526	0.000179571512851372
chr18:32444865-32445366	BAT	BAT.Adipose stem and progenitor cells	up	0.0345575415051219	0.0879903804702288	0.0119135212622668	2.18721824529319e-07	0.239683716531265	9.63892406073503e-05
chr8:105860284-105860785	BAT	BAT.Adipose stem and progenitor cells	up	0.0300439866912009	0.0624379726031712	0.011676164556542	9.03019275793893e-06	0.238993190448988	0.00100208986198859
chr7:45641466-45641967	BAT	BAT.Adipose stem and progenitor cells	up	0.0497336096825747	0.0650788911248686	0.00567217217993739	0.00191865496110791	0.21042339739276	0.0296158160575323
chr4:107457528-107458029	BAT	BAT.Adipose stem and progenitor cells	up	0.046465760548016	0.0829900403381887	0.00816129507397088	0.000714577462400817	0.223939637680191	0.0161440814736743
chr7:112289967-112290468	BAT	BAT.Adipose stem and progenitor cells	up	0.0630419221217335	0.187468782426689	0.0116392040555779	1.41067797569294e-05	0.238786417231409	0.00132460645291462
chr13:63431111-63431612	BAT	BAT.Adipose stem and progenitor cells	up	0.0334559509563476	0.0550891228107341	0.00928923774547382	0.000395822290056852	0.229400053588811	0.0108073118019739
chr2:161570559-161571060	BAT	BAT.Adipose stem and progenitor cells	up	0.0367981619847483	0.0707135451646091	0.0110548509609677	7.00785040123648e-05	0.236657523007392	0.00366847005994443
chr13:5870535-5871036	BAT	BAT.Adipose stem and progenitor cells	up	0.036241904024844	0.0610772702870716	0.0100921219072452	0.000235941335013371	0.232741094731609	0.0076522548619185
chr11:87936264-87936765	BAT	BAT.Adipose stem and progenitor cells	down	-0.160987	-0.196535	0.00692182233735601	0.00117245554398726	0.218532078320988	0.0219640517905728
chr7:79272352-79272853	BAT	BAT.Adipose stem and progenitor cells	up	0.0597615132967522	0.074778960910095	0.00389291494600826	0.0037583802932635	0.19427532883775	0.0462730980964845
chr2:33130920-33131421	BAT	BAT.Adipose stem and progenitor cells	up	0.0302781999081427	0.060653906702948	0.0116698464823593	1.90249530947247e-05	0.238970251519775	0.00161591438117429
chr3:32708204-32708705	BAT	BAT.Adipose stem and progenitor cells	up	0.0318526996111156	0.0599654000173051	0.011285203195202	5.13597854139107e-05	0.237737976559943	0.00303773531668312
chr11:106084083-106084584	BAT	BAT.Adipose stem and progenitor cells	up	0.0297630394699708	0.0747413361053822	0.0123459089120213	6.20546777124922e-08	0.240791257070468	4.34499293382134e-05
chr12:8805256-8805757	BAT	BAT.Adipose stem and progenitor cells	up	0.0741065421594129	0.293703747679242	0.0120630687841182	4.66202352179639e-06	0.240285986804025	0.000642556752960075
chr16:33581741-33582242	BAT	BAT.Adipose stem and progenitor cells	up	0.0319626241410811	0.0629266710085518	0.0116323765285672	3.03821949182313e-05	0.238786417231409	0.00218728017768062
chr6:38829387-38829888	BAT	BAT.Adipose stem and progenitor cells	up	0.0549466773743666	0.099247506669356	0.00898502980500126	0.000521485197958572	0.228034600959054	0.0130610326110608
chr4:135292503-135293004	BAT	BAT.Adipose stem and progenitor cells	up	0.0468674393017667	0.114630766867571	0.0117857626827694	2.0606799223279e-05	0.239389301601113	0.00170790760624622
chr2:92431105-92431606	BAT	BAT.Adipose stem and progenitor cells	up	0.0333590813465183	0.0744711053682913	0.0122860567675139	3.42954025493792e-06	0.240579298034236	0.000527380706962511
chr11:54224547-54225048	BAT	BAT.Adipose stem and progenitor cells	up	0.0417428822648082	0.0724744264073775	0.0116470201260932	3.53722168971766e-05	0.238786417231409	0.00240707325216865
chr16:13447552-13448053	BAT	BAT.Adipose stem and progenitor cells	up	0.0395444409791503	0.0899043333472312	0.0120888000190963	8.46870178712702e-06	0.240285986804025	0.000955930702463944
chr6:124829225-124829726	BAT	BAT.Adipose stem and progenitor cells	up	0.0314658170433116	0.0460507697871981	0.00815560817364021	0.000794514754342351	0.223939637680191	0.0173274064364252
chr16:65814955-65815456	BAT	BAT.Adipose stem and progenitor cells	up	0.0344396004074813	0.0503494543333608	0.00761295293407764	0.000965624279608879	0.221749507367354	0.0195645294148663
chr8:105469321-105469822	BAT	BAT.Adipose stem and progenitor cells	up	0.0387335060976558	0.0831330173242199	0.0123219181937317	4.74397024433381e-06	0.240736088633779	0.000650466226235261
chr2:71644000-71644501	BAT	BAT.Adipose stem and progenitor cells	up	0.0471834696774137	0.129543851400393	0.0121257562969736	1.07580934293066e-05	0.240285986804025	0.00111097687359437
chr8:57511499-57512000	BAT	BAT.Adipose stem and progenitor cells	up	0.0312237461173421	0.0724648766183634	0.0125192869298968	7.4007249269316e-07	0.241250751781108	0.000195562029549073
chr14:76151015-76151516	BAT	BAT.Adipose stem and progenitor cells	up	0.086427643207768	0.203219257178669	0.00932167769047097	0.000463598203098517	0.229444014202444	0.0120746
chr7:113172388-113172889	BAT	BAT.Adipose stem and progenitor cells	up	0.0408776034496834	0.092658095720008	0.0123361193118613	1.17317303275638e-05	0.240750803166677	0.00117263745376317
chr13:60960162-60960663	BAT	BAT.Adipose stem and progenitor cells	up	0.0740194982171999	0.145262650471911	0.012651503028548	2.01061522384586e-07	0.241847244700793	8.97534731817561e-05
chr3:95015376-95015877	BAT	BAT.Adipose stem and progenitor cells	up	0.0311430037510999	0.0855883287006386	0.0127260295618462	6.45097748971865e-09	0.24202386768064	8.31615403737684e-06
chr5:92279076-92279577	BAT	BAT.Adipose stem and progenitor cells	up	0.0478589483000704	0.0927792384171283	0.0116288918224641	5.74260792508516e-05	0.238786417231409	0.00324794783581767
chr15:76206116-76206617	BAT	BAT.Adipose stem and progenitor cells	up	0.0365722576503955	0.061362320926871	0.00896192094593471	0.000600642801251213	0.227672461291605	0.014366371783629
chr5:125273754-125274255	BAT	BAT.Adipose stem and progenitor cells	up	0.0344999824456366	0.0710816574080461	0.0122559755036918	1.82616798096025e-05	0.240507736086981	0.00156944631021629
chr4:137867524-137868025	BAT	BAT.Adipose stem and progenitor cells	up	0.0379918542054334	0.0498618709728793	0.00563280812580784	0.00218925743905391	0.209879161115493	0.032204446323346
chr10:95465494-95465995	BAT	BAT.Adipose stem and progenitor cells	up	0.0952732558738599	0.172307286605557	0.0073170917522983	0.00111387678841527	0.220770760385893	0.0215369810153683
chr7:81109886-81110387	BAT	BAT.Adipose stem and progenitor cells	up	0.0303763403973544	0.0575634446160498	0.0117717131097133	5.1123055027767e-05	0.239280104806148	0.00303381125952842
chr15:87332458-87332959	BAT	BAT.Adipose stem and progenitor cells	down	-0.0705543	-0.0891403	0.00637279913222124	0.00170516355293103	0.215042084860157	0.0273393701681107
chr8:87804295-87804796	BAT	BAT.Adipose stem and progenitor cells	up	0.0338481881222472	0.0642666427175304	0.011579334671687	7.13133880239681e-05	0.238675834818962	0.00371076777065096
chr8:105965907-105966408	BAT	BAT.Adipose stem and progenitor cells	up	0.0356907951204721	0.0586762201639076	0.00920935381651381	0.000553243898109355	0.228837625166334	0.0135546720379236
chr2:29124803-29125304	BAT	BAT.Adipose stem and progenitor cells	up	0.0307873218190472	0.0592471710414387	0.0117690471512891	5.45583872459985e-05	0.239280104806148	0.00315974011528148
chr13:94132341-94132842	BAT	BAT.Adipose stem and progenitor cells	up	0.0353027534440626	0.0739597891461234	0.0122656708196199	2.51089926754353e-05	0.240510999243033	0.00194904846520626
chr4:124751289-124751790	BAT	BAT.Adipose stem and progenitor cells	up	0.0348091676747984	0.0759139729699645	0.012602579227361	6.3269364243489e-06	0.241669683457756	0.000792077386790216
chr3:31094414-31094915	BAT	BAT.Adipose stem and progenitor cells	up	0.0343903229072695	0.0942197946855226	0.0128004001205025	1.13529195534164e-07	0.242434270413533	6.3433052035352e-05
chr8:11558055-11558556	BAT	BAT.Adipose stem and progenitor cells	up	0.0297670988996177	0.0580917817581475	0.0120440959914157	3.20067677646831e-05	0.240285986804025	0.00226174053542884
chr6:100731872-100732373	BAT	BAT.Adipose stem and progenitor cells	up	0.0325426602696051	0.0600998062431829	0.0114299023821959	9.43381122419539e-05	0.238191132400228	0.00437108370450735
chr2:118373806-118374307	BAT	BAT.Adipose stem and progenitor cells	up	0.0489852593793998	0.0911362518512014	0.0108681192068706	0.000213095514068912	0.235502542946938	0.00721319163782174
chr17:24850176-24850677	BAT	BAT.Adipose stem and progenitor cells	up	0.0310839886013244	0.0531141416387685	0.0108944026099283	0.000204573059627886	0.23568714128069	0.00704365399153666
chr16:37690943-37691444	BAT	BAT.Adipose stem and progenitor cells	up	0.0486055582696301	0.0604549966584206	0.00404327217809598	0.00388016411152947	0.195765478317263	0.0471848890991837
chr6:51012082-51012583	BAT	BAT.Adipose stem and progenitor cells	up	0.0374253500838631	0.0748025182660539	0.0123518854669128	3.01109831614529e-05	0.240791257070468	0.00217228886276114
chr9:104872118-104872619	BAT	BAT.Adipose stem and progenitor cells	up	0.0329272206271835	0.066516641322812	0.012025923512306	4.46275445821145e-05	0.240285986804025	0.00279808618955597
chr9:59616945-59617446	BAT	BAT.Adipose stem and progenitor cells	up	0.0309056481103794	0.0927934098847988	0.0129844167530686	9.43802634450698e-10	0.243115446405325	2.55265301937698e-06
chr2:151009161-151009662	BAT	BAT.Adipose stem and progenitor cells	up	0.0496009149211692	0.0702926750288167	0.00704041499820342	0.00135971723469463	0.218983847025827	0.0241383933336001
chr7:28576538-28577039	BAT	BAT.Adipose stem and progenitor cells	up	0.044812220515391	0.0768949851580718	0.0117063534911413	8.85854156620079e-05	0.239019968056039	0.00423681326886647
chr9:21797771-21798272	BAT	BAT.Adipose stem and progenitor cells	up	0.0339735486092015	0.0611308673789507	0.0114641875909654	0.000109171252966297	0.23846549706913	0.00479425505266226
chr14:120127427-120127928	BAT	BAT.Adipose stem and progenitor cells	up	0.0976710153543282	0.153708588728525	0.0115619960825452	0.000103901063930292	0.238675834818962	0.00465923311292349
chr11:116436666-116437167	BAT	BAT.Adipose stem and progenitor cells	up	0.0506336558975222	0.0722040166023699	0.00489899347782596	0.00301533016498399	0.203397046491657	0.0399621057808798
chr7:14536161-14536662	BAT	BAT.Adipose stem and progenitor cells	up	0.065214098257553	0.0920303811578678	0.0104434898711313	0.000326126977505365	0.233955050284614	0.00952063003093282
chr12:104415540-104416041	BAT	BAT.Adipose stem and progenitor cells	up	0.033204110139858	0.0560244337693091	0.0111407241058485	0.000184764504955946	0.236941678861887	0.00658889904863195
chr11:77982296-77982797	BAT	BAT.Adipose stem and progenitor cells	up	0.0298882550094833	0.0821529089839729	0.0131038279128804	6.84036417862637e-09	0.243536363937644	8.65632397896501e-06
chr12:84451062-84451563	BAT	BAT.Adipose stem and progenitor cells	up	0.030886581089632	0.0547482626039389	0.0115747795563037	0.000115663790375266	0.238675834818962	0.00494722650547235
chr1:185643976-185644477	BAT	BAT.Adipose stem and progenitor cells	up	0.0358594263858294	0.0634645123840374	0.0106264647481037	0.000310656152930845	0.234562756914575	0.0092073437401852
chr2:125922803-125923304	BAT	BAT.Adipose stem and progenitor cells	up	0.0371374474558738	0.0877477472125913	0.0128104809611844	1.4241526076512e-05	0.242458742088761	0.00133288666154668
chr1:180903982-180904483	BAT	BAT.Adipose stem and progenitor cells	up	0.034448627059211	0.0746290390843199	0.0129081658940701	1.1235718658333e-05	0.242844516470656	0.00114462431652472
chr11:85152479-85152980	BAT	BAT.Adipose stem and progenitor cells	up	0.0405228121241519	0.0672335622315715	0.0109912686037683	0.00024639725053361	0.236116277433108	0.00788235950980847
chr5:24938005-24938506	BAT	BAT.Adipose stem and progenitor cells	up	0.0444771618023303	0.0561682861003081	0.0045844675026737	0.00344567475801394	0.200412746735629	0.0437890214756006
chr7:28810398-28810899	BAT	BAT.Adipose stem and progenitor cells	up	0.0304297332286741	0.0516186817698944	0.0110799443483745	0.000230733636930766	0.236657523007392	0.00756338062673933
chr17:31834623-31835124	BAT	BAT.Adipose stem and progenitor cells	up	0.0410174463682406	0.0533638349900702	0.00512669557664634	0.00289965272176195	0.205450612363703	0.0389244917333002
chr16:13826481-13826982	BAT	BAT.Adipose stem and progenitor cells	up	0.0445945592775399	0.0990402688621944	0.012531789336829	5.53686219425805e-05	0.241277270315592	0.00318755492691725
chr1:186263859-186264360	BAT	BAT.Adipose stem and progenitor cells	up	0.0346937824475665	0.081915090792723	0.0132450306676379	3.24263695099021e-06	0.243996877777514	0.000509430083267353
chr5:124327743-124328244	BAT	BAT.Adipose stem and progenitor cells	up	0.0307456851539053	0.0798584047076839	0.0134431747483554	4.61145496194027e-08	0.244533593037923	3.4747203061894e-05
chr1:89069915-89070416	BAT	BAT.Adipose stem and progenitor cells	up	0.0292006099387271	0.0541754388539301	0.0124182837781908	6.96775377252606e-05	0.240953834507286	0.00365998115811472
chr16:35000850-35001351	BAT	BAT.Adipose stem and progenitor cells	up	0.0444969899356172	0.0629139602345223	0.00552541527065513	0.00254392165608449	0.209097175909014	0.0356391668854319
chr10:111570811-111571312	BAT	BAT.Adipose stem and progenitor cells	up	0.0602683855854433	0.0751916978232643	0.00916862680653446	0.000700856202806372	0.228837625166334	0.0159276368215226
chr8:125287697-125288198	BAT	BAT.Adipose stem and progenitor cells	up	0.0541213180792805	0.0801384785100673	0.00856090659427146	0.000900044596403937	0.226049346616244	0.0187877499234519
chr2:164108649-164109150	BAT	BAT.Adipose stem and progenitor cells	up	0.0904055931698023	0.152505354099727	0.00706990069189145	0.00154914888456208	0.219345033388383	0.0255604006806029
chr7:3290185-3290686	BAT	BAT.Adipose stem and progenitor cells	up	0.0311279738660369	0.0601982314120027	0.012831687430338	4.04665068264776e-05	0.242537584570183	0.00262921740561651
chr1:79936205-79936706	BAT	BAT.Adipose stem and progenitor cells	up	0.0893228918088182	0.251625639351348	0.0103041344243036	0.00044577993742444	0.233457963748508	0.0117212251674638
chr11:23497875-23498376	BAT	BAT.Adipose stem and progenitor cells	up	0.0293389930078548	0.0713387282198067	0.013556309123748	5.86898925992734e-07	0.245039648925548	0.000171257688330718
chr12:80521881-80522382	BAT	BAT.Adipose stem and progenitor cells	up	0.0338269155195838	0.0574401753865628	0.0113267787406194	0.000230119286176766	0.237752018194616	0.00755474233292627
chr10:8431892-8432393	BAT	BAT.Adipose stem and progenitor cells	up	0.0354628764736651	0.0685952389132942	0.0118878482713889	0.000144013260457819	0.239666510425821	0.00565957734427332
chr9:75954998-75955499	BAT	BAT.Adipose stem and progenitor cells	up	0.0529525153869634	0.0827724088293207	0.00746552627606289	0.00132904358848162	0.221590984083145	0.0238517155170946
chr1:20989403-20989904	BAT	BAT.Adipose stem and progenitor cells	up	0.0829997524546366	0.207121824165299	0.0108423482341546	0.000358622490610634	0.235410198075647	0.0101118786768927
chr4:129057803-129058304	BAT	BAT.Adipose stem and progenitor cells	up	0.0334146904458675	0.0658288746838339	0.0121825309996219	0.000127056700682655	0.240285986804025	0.00525985721628166
chr13:56352369-56352870	BAT	BAT.Adipose stem and progenitor cells	up	0.0477781610267254	0.119195352739086	0.0126282641229714	7.66940586202753e-05	0.241747495991173	0.003867988432872
chr16:5130746-5131247	BAT	BAT.Adipose stem and progenitor cells	up	0.0324117018338542	0.0673787666048521	0.0133053581226368	1.28861765618749e-05	0.244433403895097	0.0012494655091686
chr3:90389743-90390244	BAT	BAT.Adipose stem and progenitor cells	up	0.0462157518125009	0.0772014021536495	0.010228751322928	0.000489326691169906	0.233321963393452	0.0125340636921266
chr17:45591586-45592087	BAT	BAT.Adipose stem and progenitor cells	up	0.0352422387111689	0.0473785789603244	0.00607469765643887	0.002162385688925	0.21396529125469	0.0319247559427645
chr9:96118196-96118697	BAT	BAT.Adipose stem and progenitor cells	up	0.0701068171956271	0.124016181987523	0.0097202301944999	0.000650664147829224	0.230872503408583	0.0151785321425875
chr15:83565398-83565899	BAT	BAT.Adipose stem and progenitor cells	up	0.0354333092303685	0.0803966632707598	0.0137201469390118	5.87792536494861e-06	0.245345913421769	0.000752118173529607
chr3:99133861-99134362	BAT	BAT.Adipose stem and progenitor cells	up	0.0942765274356229	0.151066896692699	0.00710736940412953	0.0016621121450135	0.219435537609208	0.0268682483237698
chr7:25755049-25755550	BAT	BAT.Adipose stem and progenitor cells	up	0.0307648406053691	0.067372522126143	0.0138978856549959	3.39266634862281e-06	0.245955288510236	0.000524047276741304
chr11:113451190-113451691	BAT	BAT.Adipose stem and progenitor cells	up	0.0876431236010036	0.132016961732914	0.00802168945556254	0.00130515116996065	0.222947366196238	0.0235701279040144
chr1:36939685-36940186	BAT	BAT.Adipose stem and progenitor cells	up	0.0326187499228551	0.0537752313050726	0.0105997116024963	0.000468355737271242	0.234425033893673	0.0121572422529137
chr4:114534281-114534782	BAT	BAT.Adipose stem and progenitor cells	up	0.0317801402654065	0.0703509622118932	0.0137819774116897	9.01062414975135e-06	0.245606448272563	0.00100176707687462
chr1:87326672-87327173	BAT	BAT.Adipose stem and progenitor cells	up	0.032294591191807	0.0477282252536382	0.00895099042862463	0.000919252087547534	0.227672461291605	0.0190274422569094
chr3:19187907-19188408	BAT	BAT.Adipose stem and progenitor cells	up	0.0329451421073943	0.0670005015745921	0.0129638360064239	7.00260901270054e-05	0.243060030884613	0.00366794779155617
chr9:110653951-110654452	BAT	BAT.Adipose stem and progenitor cells	up	0.0320778186503662	0.0799725714723693	0.0141077803479683	2.61644017653535e-07	0.246643048383958	0.00010703053469445
chr12:80506991-80507492	BAT	BAT.Adipose stem and progenitor cells	up	0.0542437225535568	0.0733093829646308	0.00664658977899885	0.00189593856471954	0.217408265199375	0.0293578892907183
chr1:105990127-105990628	BAT	BAT.Adipose stem and progenitor cells	up	0.0292824942061029	0.0796067514559631	0.0141941319544877	2.3971998080157e-08	0.246839681719774	2.23420641836663e-05
chr11:5862688-5863189	BAT	BAT.Adipose stem and progenitor cells	up	0.0342044273239033	0.0828442551561344	0.0139428520198487	6.95739813192061e-06	0.246047222630102	0.000842565957965526
chr4:86504598-86505099	BAT	BAT.Adipose stem and progenitor cells	down	-0.0678858	-0.101074	0.0129479919041945	7.92245952065277e-05	0.243027236261924	0.00395320299547161
chr2:38950346-38950847	BAT	BAT.Adipose stem and progenitor cells	up	0.0604327	0.159671507877908	0.0140545959264274	4.00644600252448e-06	0.24640246836941	0.000582950571993901
chr8:69848907-69849408	BAT	BAT.Adipose stem and progenitor cells	up	0.0491889118493873	0.0633146097582742	0.0068641228975946	0.00185147826435546	0.218110280790952	0.0288786330099178
chr10:63243616-63244117	BAT	BAT.Adipose stem and progenitor cells	up	0.0296637411943271	0.0601575606158724	0.0135698159207607	2.62201105559717e-05	0.245039648925548	0.0020015071332369
chr10:80569637-80570138	BAT	BAT.Adipose stem and progenitor cells	up	0.0365891291400591	0.0776672770048457	0.0132624876308799	5.05684596340321e-05	0.244093421630004	0.00301667697962447
chr10:112400420-112400921	BAT	BAT.Adipose stem and progenitor cells	up	0.0484439553936724	0.0862295597649273	0.0118439655721607	0.000231857236457645	0.239598450472526	0.00758758994668048
chr2:170338197-170338698	BAT	BAT.Adipose stem and progenitor cells	up	0.0829799072184632	0.135490367749221	0.00842298317912893	0.00116211602060965	0.225235056023189	0.0219640517905728
chr19:28284157-28284658	BAT	BAT.Adipose stem and progenitor cells	up	0.0621738559688219	0.109372348300335	0.0114948191676095	0.000286152197445623	0.238537817289386	0.00868462059592467
chr8:25342459-25342960	BAT	BAT.Adipose stem and progenitor cells	up	0.0426821283830976	0.0912080692035703	0.0141343401324857	3.62551871085063e-06	0.246839681719774	0.000550108142582397
chr1:33673536-33674037	BAT	BAT.Adipose stem and progenitor cells	up	0.046856685660472	0.0734257154540859	0.00844467390515322	0.00118230605685205	0.225393379345031	0.0220472827584158
chr1:185596720-185597221	BAT	BAT.Adipose stem and progenitor cells	up	0.0350605517337211	0.0827071828481737	0.0141533373964673	4.37576309242318e-06	0.246839681719774	0.000612771201705153
chr1:9700357-9700858	BAT	BAT.Adipose stem and progenitor cells	up	0.032701772842456	0.050842735284253	0.00872274798577583	0.0010511604056594	0.226812357023153	0.0207371156858467
chr6:53801912-53802413	BAT	BAT.Adipose stem and progenitor cells	up	0.0310112937134731	0.0671149073882399	0.0139549760583357	1.73146177360391e-05	0.246088920040738	0.00151543554990865
chr7:144417540-144418041	BAT	BAT.Adipose stem and progenitor cells	up	0.04342751572715	0.0812143954851389	0.0114384017679354	0.000322881804224633	0.238191247684737	0.0094539052068209
chr4:11716009-11716510	BAT	BAT.Adipose stem and progenitor cells	up	0.0381041040846515	0.0642441288647624	0.0102531130244544	0.000593991551506705	0.233419218022009	0.0142582008281137
chr8:122616062-122616563	BAT	BAT.Adipose stem and progenitor cells	up	0.0400265651737904	0.0760422270524995	0.0134360640725488	6.51994732636725e-05	0.244533593037923	0.00350484011830522
chr8:106150049-106150550	BAT	BAT.Adipose stem and progenitor cells	up	0.0360603967696476	0.0543378875723145	0.00910983231885907	0.000946409325895761	0.228760775635621	0.0193313880032702
chr15:86053833-86054334	BAT	BAT.Adipose stem and progenitor cells	up	0.040272638849202	0.061326425452529	0.00476341936178904	0.00374325130943953	0.202203720432718	0.0461505949115267
chr5:53493702-53494203	BAT	BAT.Adipose stem and progenitor cells	up	0.0434674918754804	0.0704134695503899	0.00993330846978074	0.00071446647912839	0.232276832853641	0.0161440814736743
chr16:18811506-18812007	BAT	BAT.Adipose stem and progenitor cells	up	0.0330105042937738	0.0642458761030355	0.0134211292243225	8.01504896585206e-05	0.244533593037923	0.00398127091446157
chr6:90369284-90369785	BAT	BAT.Adipose stem and progenitor cells	up	0.0326219519765228	0.0655154514837506	0.0140751370233105	2.79899708175333e-05	0.246504151354244	0.00207937224356192
chr11:70028268-70028769	BAT	BAT.Adipose stem and progenitor cells	up	0.039736366861938	0.080813504954476	0.0115752530022686	0.000358744082564451	0.238675834818962	0.0101120229539459
chr7:45395605-45396106	BAT	BAT.Adipose stem and progenitor cells	up	0.0296291665838297	0.0559818181132206	0.0136910619247955	6.99727915082981e-05	0.245247390663719	0.00366794779155617
chr19:44314307-44314808	BAT	BAT.Adipose stem and progenitor cells	up	0.0352644586600303	0.0597064071377556	0.0108633724330781	0.000544559887266336	0.235502542946938	0.0134175133040955
chr1:136414993-136415494	BAT	BAT.Adipose stem and progenitor cells	up	0.0319715077925493	0.0548689697241886	0.0121654065487143	0.000284122173109644	0.240285986804025	0.00864570046155415
chr16:34493778-34494279	BAT	BAT.Adipose stem and progenitor cells	up	0.0399500923299932	0.0564523900493136	0.00664195323860589	0.00213067646280636	0.217359692496698	0.031625860244283
chr14:52104069-52104570	BAT	BAT.Adipose stem and progenitor cells	up	0.0294773180457456	0.0915871435886149	0.0148016913336928	2.45225824184314e-10	0.249200590390677	1.30098901963507e-06
chr8:45305402-45305903	BAT	BAT.Adipose stem and progenitor cells	up	0.0839270887098485	0.138032798026227	0.00678706222854193	0.00208947232944831	0.217989915534048	0.031213507499363
chr18:65430629-65431130	BAT	BAT.Adipose stem and progenitor cells	up	0.0342935532947251	0.0457757173559634	0.00712221779681727	0.00193814331324293	0.219435537609208	0.0298107436265246
chr11:117114810-117115311	BAT	BAT.Adipose stem and progenitor cells	up	0.0290849353387954	0.0747130273294903	0.0148538552687081	6.13607452493053e-08	0.249375858848898	4.32629303408011e-05
chr2:148680820-148681321	BAT	BAT.Adipose stem and progenitor cells	up	0.030077598419532	0.0751331525557354	0.0148601013889591	3.90745241050437e-07	0.249375858848898	0.000136451205860188
chr12:106009948-106010449	BAT	BAT.Adipose stem and progenitor cells	up	0.0319612303837828	0.0498854728679298	0.0102944929909983	0.000718752943171592	0.233419218022009	0.0161891941087949
chrX:106186689-106187190	BAT	BAT.Adipose stem and progenitor cells	up	0.0337131219063986	0.0677762768905172	0.0144175405844331	3.27069446250216e-05	0.247321514189149	0.00229403238745087
chr11:104625941-104626442	BAT	BAT.Adipose stem and progenitor cells	up	0.0344397783912401	0.0510754401062321	0.00964949711067879	0.0009576078289444	0.230528491289065	0.019482234675679
chr10:20952306-20952807	BAT	BAT.Adipose stem and progenitor cells	up	0.0306245377356943	0.0699775438573661	0.014847878400289	4.87931034821814e-06	0.249375858848898	0.000664400228531259
chr10:85486432-85486933	BAT	BAT.Adipose stem and progenitor cells	up	0.0389344927319497	0.0890658187736445	0.0148171381284174	6.13552103570439e-06	0.249280095256357	0.000775014070606187
chr11:119086130-119086631	BAT	BAT.Adipose stem and progenitor cells	up	0.0319469429010938	0.0636078544858662	0.0143038842295178	5.40629861240095e-05	0.247016759299264	0.0031383368944076
chr1:36564034-36564535	BAT	BAT.Adipose stem and progenitor cells	up	0.039974755665891	0.066647692772865	0.0108519611277271	0.000631046150934077	0.235502542946938	0.0148717944509472
chr6:51757156-51757657	BAT	BAT.Adipose stem and progenitor cells	up	0.0423018473725218	0.086408858780918	0.0142152821039565	6.33373873446865e-05	0.246932035866447	0.00344501939990695
chr4:53082363-53082864	BAT	BAT.Adipose stem and progenitor cells	up	0.0346371317502457	0.0571933936815363	0.0122495065267575	0.000359580444019583	0.240507736086981	0.0101244024712654
chr17:35320238-35320739	BAT	BAT.Adipose stem and progenitor cells	up	0.117122157557675	0.230309918024894	0.00711503978354353	0.00209329876050083	0.219435537609208	0.0312457142514805
chr17:47737589-47738090	BAT	BAT.Adipose stem and progenitor cells	up	0.0341284967813212	0.0479491721696455	0.00793676866168612	0.00176898221729095	0.222707255789165	0.0280372400444056
chr14:67008715-67009216	BAT	BAT.Adipose stem and progenitor cells	up	0.0296470037067239	0.0549327572567727	0.0142888396177713	7.49254563300866e-05	0.247016759299264	0.0038164670124827
chr14:33447063-33447564	BAT	BAT.Adipose stem and progenitor cells	up	0.0310433377634997	0.0667577951524294	0.0149112267612114	1.66048788567896e-05	0.249443116280927	0.00147105149317212
chr8:72421360-72421861	BAT	BAT.Adipose stem and progenitor cells	up	0.0301787848307844	0.0533150066944175	0.0133387870949928	0.000183101189828933	0.244451927586057	0.00654990373999834
chr12:85454419-85454920	BAT	BAT.Adipose stem and progenitor cells	up	0.0571697690562815	0.0913287169910534	0.00787362802611689	0.0018429125107239	0.222340686288481	0.0287969081649412
chr5:64112309-64112810	BAT	BAT.Adipose stem and progenitor cells	up	0.0372345383181227	0.0808625596245094	0.015151245164902	9.75739405099748e-06	0.250247067718523	0.00104739740327816
chr18:56760808-56761309	BAT	BAT.Adipose stem and progenitor cells	up	0.0364044994636736	0.0562947637503879	0.00992086710735357	0.000918805428428699	0.232276832853641	0.0190210512353549
chr13:49205614-49206115	BAT	BAT.Adipose stem and progenitor cells	up	0.0418617316886928	0.0944214630458702	0.014361612759348	9.24114633406855e-05	0.247172551025991	0.00432540211022197
chr13:48965534-48966035	BAT	BAT.Adipose stem and progenitor cells	up	0.0384971117629299	0.058861587443996	0.0090699581112479	0.00127292677394357	0.228529370442945	0.0232007207959724
chr5:109558820-109559321	BAT	BAT.Adipose stem and progenitor cells	up	0.04113363205856	0.0737241547659177	0.0124182296786266	0.00039663648211954	0.240953834507286	0.0108188345726959
chr2:26315259-26315760	BAT	BAT.Adipose stem and progenitor cells	up	0.0342054719116095	0.0555829081667736	0.0126479558105308	0.000348785066076181	0.241847244700793	0.00994729768933757
chr2:25195053-25195554	BAT	BAT.Adipose stem and progenitor cells	up	0.0707330090838695	0.122171630548727	0.0113114997438172	0.000582840174291773	0.237737976559943	0.0140600253797279
chr12:86872247-86872748	BAT	BAT.Adipose stem and progenitor cells	up	0.0458136185755946	0.0874795022302089	0.0138531582876514	0.000163616465396646	0.245911843716056	0.0060963707151316
chr19:42809451-42809952	BAT	BAT.Adipose stem and progenitor cells	up	0.0417559453922342	0.101848457044902	0.0156111284437959	4.03212480180318e-07	0.251971942915034	0.000138000930312046
chr7:129847076-129847577	BAT	BAT.Adipose stem and progenitor cells	up	0.0440758646472105	0.0736346081106481	0.00563230958846247	0.00326184123927083	0.209879161115493	0.0422540737691018
chr7:112298909-112299410	BAT	BAT.Adipose stem and progenitor cells	up	0.0720841210987664	0.101069238131703	0.0054067644362509	0.00346513034482602	0.208218617458382	0.0439430213389048
chr12:110687967-110688468	BAT	BAT.Adipose stem and progenitor cells	up	0.0435160211942696	0.105569609786642	0.0153554941902361	7.20359426385205e-06	0.251345769801661	0.000862030627203841
chr8:13204319-13204820	BAT	BAT.Adipose stem and progenitor cells	up	0.0668924554416341	0.174561317229007	0.0155146854726231	3.3603561146634e-06	0.251787280528473	0.000520221595273092
chr9:22085228-22085729	BAT	BAT.Adipose stem and progenitor cells	up	0.0353148836687466	0.0467581780648336	0.00652523788238912	0.0025600063010872	0.21658073847741	0.0357770607044645
chr1:78821074-78821575	BAT	BAT.Adipose stem and progenitor cells	up	0.0407491119551937	0.0936327489597609	0.0136710727329008	0.000208623907013026	0.245241302372049	0.00712477243418067
chr9:121857751-121858252	BAT	BAT.Adipose stem and progenitor cells	up	0.032182938900223	0.0647194999131288	0.0148316964772246	5.25437286762016e-05	0.249370316680516	0.0030841380010252
chr11:50670034-50670535	BAT	BAT.Adipose stem and progenitor cells	up	0.0337505344546847	0.0621490903798018	0.0144258582566464	0.000121010146349018	0.247418392959627	0.00510920616986365
chr15:99859984-99860485	BAT	BAT.Adipose stem and progenitor cells	up	0.0600462617665875	0.157570246023394	0.0157040065493964	2.28609885062842e-07	0.25248460691866	9.85430053622287e-05
chr2:38944700-38945201	BAT	BAT.Adipose stem and progenitor cells	up	0.0602061747087088	0.134680759725323	0.0152209001021838	3.24425829565998e-05	0.250450351591904	0.00228201558658058
chrX:13041657-13042158	BAT	BAT.Adipose stem and progenitor cells	up	0.0320807898757443	0.0557554515992682	0.0133383351790707	0.000268987630890367	0.244451927586057	0.00835660964912714
chr11:75798767-75799268	BAT	BAT.Adipose stem and progenitor cells	up	0.0431476411024585	0.0915264085237842	0.0153075510356593	2.1456010092728e-05	0.251053129861485	0.001757115732676
chr15:22416828-22417329	BAT	BAT.Adipose stem and progenitor cells	down	-0.182186	-0.213074	0.012393543362503	0.000453591649550695	0.240932149949868	0.0118813276422473
chr11:8669069-8669570	BAT	BAT.Adipose stem and progenitor cells	up	0.0735587707516227	0.115356195018926	0.0126684953164469	0.00039866647795989	0.241962647253494	0.0108591741647617
chr4:55525631-55526132	BAT	BAT.Adipose stem and progenitor cells	up	0.095982156608986	0.144979102419474	0.0054885512008662	0.00349442441845419	0.208644344228236	0.0441806068751893
chr17:35556675-35557176	BAT	BAT.Adipose stem and progenitor cells	up	0.0455011891256398	0.0953287790725414	0.0143526310798008	0.000147237703620571	0.247130055330731	0.00573578969799309
chr17:57227911-57228412	BAT	BAT.Adipose stem and progenitor cells	up	0.0354739797324395	0.076964246229229	0.0153644066857125	1.70453597094967e-05	0.251402154805116	0.00149719038393845
chr5:31836192-31836693	BAT	BAT.Adipose stem and progenitor cells	up	0.0962478688814566	0.245380888212874	0.0112256195905352	0.000675749446176605	0.237473460471688	0.0155506925854625
chr2:10998957-10999458	BAT	BAT.Adipose stem and progenitor cells	up	0.0358612137082451	0.0528722336085382	0.00832936745792869	0.00180588585436229	0.224621399179716	0.0284034751531551
chr1:170664638-170665139	BAT	BAT.Adipose stem and progenitor cells	up	0.0441743421256884	0.0733164378043399	0.00975020767206098	0.00114698437453696	0.231204125092157	0.0218313210529191
chr13:55022603-55023104	BAT	BAT.Adipose stem and progenitor cells	up	0.0617413995776846	0.103639642976482	0.00913544709835421	0.00138013490951998	0.228837625166334	0.0242669991211558
chr3:121378598-121379099	BAT	BAT.Adipose stem and progenitor cells	up	0.0541935650266787	0.110406509418952	0.00919306222277671	0.00137685043871517	0.228837625166334	0.0242669991211558
chr7:29211342-29211843	BAT	BAT.Adipose stem and progenitor cells	up	0.0319530123219235	0.0506260348538841	0.0112450554571292	0.000677304118185261	0.237535867471673	0.0155734786047875
chr14:25472040-25472541	BAT	BAT.Adipose stem and progenitor cells	up	0.0592793909713243	0.172985596389612	0.0157192563404633	4.61873684591116e-06	0.25248460691866	0.000640296185240651
chr11:106957719-106958220	BAT	BAT.Adipose stem and progenitor cells	up	0.0621877692366796	0.0791567405372812	0.00640145398743365	0.00280407645980316	0.215287362116854	0.0380096201489651
chr1:74084056-74084557	BAT	BAT.Adipose stem and progenitor cells	up	0.0344780882005704	0.0892795606970916	0.0159906513532045	1.11473397372441e-06	0.2532190292984	0.00025331640878686
chr19:7168994-7169495	BAT	BAT.Adipose stem and progenitor cells	up	0.0983884163788261	0.237399707317865	0.00970563907911901	0.0012465053604731	0.230807557863049	0.0228855596842243
chr6:31272697-31273198	BAT	BAT.Adipose stem and progenitor cells	up	0.0976799270978569	0.201736904371945	0.0116016206616626	0.000649050061789874	0.238786417231409	0.0151536930218534
chr5:122314963-122315464	BAT	BAT.Adipose stem and progenitor cells	up	0.0331885577332863	0.0926206439702765	0.0161323123600922	1.62572564549664e-06	0.253670047808566	0.000323123513491167
chr12:111813804-111814305	BAT	BAT.Adipose stem and progenitor cells	up	0.0293196808326522	0.0932712684901872	0.0162083396819469	4.46683720539067e-10	0.254046084719956	1.95045782179853e-06
chr11:70029092-70029593	BAT	BAT.Adipose stem and progenitor cells	up	0.0340109451796121	0.0433208196692197	0.0062464184634421	0.00297581084591095	0.214445512021126	0.0396287334091927
chr9:20651650-20652151	BAT	BAT.Adipose stem and progenitor cells	up	0.0290839451442574	0.0696314976924481	0.0161636698614116	1.01868146721456e-06	0.253902703325484	0.000240605934149273
chr11:101226245-101226746	BAT	BAT.Adipose stem and progenitor cells	up	0.0362554576794889	0.0667619184651749	0.0142751763219042	0.000212170016429312	0.247016759299264	0.00719245405657654
chr19:12013146-12013647	BAT	BAT.Adipose stem and progenitor cells	up	0.0395947199314676	0.0798772002079847	0.0148461763089716	0.000114619597306259	0.249375858848898	0.00492072312282396
chr5:65457080-65457581	BAT	BAT.Adipose stem and progenitor cells	up	0.0384276923141843	0.053008524330093	0.00819145738447598	0.00199507941769935	0.223997231458228	0.0303145262876399
chr5:52511051-52511552	BAT	BAT.Adipose stem and progenitor cells	up	0.042674046780567	0.0655556039497356	0.0112266066083493	0.000768750150346775	0.237473460471688	0.0169445652745898
chr1:73130311-73130812	BAT	BAT.Adipose stem and progenitor cells	up	0.0345687639661655	0.0829132157363527	0.0161213722311391	6.34319529261423e-06	0.253648194530242	0.000792077386790216
chr2:173810111-173810612	BAT	BAT.Adipose stem and progenitor cells	up	0.0344076010393654	0.0544771439082898	0.0124800602214313	0.000543705428841756	0.241090332263288	0.01340670284915
chr17:83879525-83880026	BAT	BAT.Adipose stem and progenitor cells	up	0.0586567144413511	0.133792708387093	0.0133042131927448	0.000358802329540385	0.244433403895097	0.0101120229539459
chr2:29802374-29802875	BAT	BAT.Adipose stem and progenitor cells	up	0.0362175277678188	0.0560061962663989	0.0102754172173096	0.00108899793886011	0.233419218022009	0.0212075545238666
chr4:137468365-137468866	BAT	BAT.Adipose stem and progenitor cells	up	0.0292547642018157	0.0679935639945651	0.0162777543442054	3.40979471169576e-06	0.254274535302399	0.000525516037035953
chr3:90586798-90587299	BAT	BAT.Adipose stem and progenitor cells	up	0.0354398037406108	0.044412086309642	0.00572351151927429	0.00351161558275446	0.210569222491325	0.0443188148527779
chr2:25394216-25394717	BAT	BAT.Adipose stem and progenitor cells	up	0.0340294037419103	0.0532623343163306	0.0108554641886431	0.000954385762023054	0.235502542946938	0.0194422620957481
chr9:43302054-43302555	BAT	BAT.Adipose stem and progenitor cells	up	0.106615519656999	0.178912303620448	0.0145159144488059	0.000209821343952442	0.247977818959922	0.00715208884472423
chr2:119350849-119351350	BAT	BAT.Adipose stem and progenitor cells	up	0.0724781176021424	0.301932885882855	0.0164470496461804	1.39593667210044e-06	0.255019861403461	0.00029337733843757
chr7:125707539-125708040	BAT	BAT.Adipose stem and progenitor cells	up	0.0293439434485527	0.0774122161621721	0.0166326747559812	1.66574909531406e-07	0.255349708752477	7.86855112067375e-05
chr1:73958214-73958715	BAT	BAT.Adipose stem and progenitor cells	up	0.0339004687190824	0.0497960384639037	0.00972115893340473	0.0014705519882434	0.230872503408583	0.024678882866975
chr13:51314434-51314935	BAT	BAT.Adipose stem and progenitor cells	up	0.0308412385950419	0.0577476421362677	0.0149933067197404	0.00014623918030236	0.249875827741458	0.00571277083357878
chr17:87036435-87036936	BAT	BAT.Adipose stem and progenitor cells	up	0.0573563046411898	0.111928123557925	0.0126976341040042	0.000555241264731227	0.242016520022664	0.0135820161170448
chr2:168524821-168525322	BAT	BAT.Adipose stem and progenitor cells	up	0.0346575716299804	0.0647205841442518	0.0145414530007947	0.000233720926700007	0.248028243176779	0.00760886558088716
chr19:38040514-38041015	BAT	BAT.Adipose stem and progenitor cells	up	0.0627393456147523	0.128571405235588	0.0123119400690103	0.000640090641821885	0.240671911123132	0.0150012678639029
chr10:127583561-127584062	BAT	BAT.Adipose stem and progenitor cells	up	0.075031830240508	0.167853194232023	0.0141628327933172	0.000295206280647009	0.246839681719774	0.00887789345049206
chr11:20631614-20632115	BAT	BAT.Adipose stem and progenitor cells	up	0.0285808211955141	0.0660061338394206	0.0165858222193001	2.85417938768925e-06	0.255349708752477	0.000468686835952015
chr11:118341623-118342124	BAT	BAT.Adipose stem and progenitor cells	up	0.0719326545777856	0.0966131912377932	0.00554656122360596	0.00380360336791082	0.209241644757086	0.046587295526972
chr12:100279930-100280431	BAT	BAT.Adipose stem and progenitor cells	up	0.0890031559577396	0.124371433139146	0.00831554207669976	0.00209906117325089	0.224621399179716	0.031299375311971
chr10:21789968-21790469	BAT	BAT.Adipose stem and progenitor cells	up	0.0410212464443272	0.0635370354173358	0.0112317988347504	0.000876502208223404	0.237474039832766	0.0184865573540843
chr15:89296400-89296901	BAT	BAT.Adipose stem and progenitor cells	up	0.0386340725802655	0.0937594302272473	0.0164068198760165	1.01727159285621e-05	0.254896359670336	0.00107246189672048
chr8:91280796-91281297	BAT	BAT.Adipose stem and progenitor cells	up	0.0382981059729973	0.0608014485852879	0.0111112391891576	0.000921620572094747	0.236931872409643	0.0190535936530325
chr12:69582819-69583320	BAT	BAT.Adipose stem and progenitor cells	up	0.0367169220115208	0.0704079190872137	0.0146262194760245	0.000236597842516079	0.248368439722318	0.00766994044727153
chr15:99798574-99799075	BAT	BAT.Adipose stem and progenitor cells	up	0.0579136180889679	0.0703368045913139	0.0055901048717954	0.00380366487762354	0.209457359383882	0.046587295526972
chr13:99055500-99056001	BAT	BAT.Adipose stem and progenitor cells	up	0.0521406455077275	0.0962716997561906	0.0111521844264276	0.000942523724849277	0.236969720175199	0.0192752544578431
chr11:96829849-96830350	BAT	BAT.Adipose stem and progenitor cells	up	0.0299764358565115	0.0763026829070315	0.0168506263792005	1.96326379869812e-07	0.256199995641714	8.83933847146587e-05
chr6:72549138-72549639	BAT	BAT.Adipose stem and progenitor cells	up	0.0353911291557923	0.0521830792632424	0.00991556341233718	0.00134851406162989	0.232276832853641	0.0240360372681187
chr6:71440487-71440988	BAT	BAT.Adipose stem and progenitor cells	up	0.0284572206178546	0.0713390176241611	0.0169548734960247	3.0473184388116e-07	0.256229343250143	0.000118814843519301
chr11:67538541-67539042	BAT	BAT.Adipose stem and progenitor cells	up	0.0388380746358461	0.0759335818321813	0.0155630553519851	9.81370992935029e-05	0.251911079284328	0.00449277698813405
chr5:136041034-136041535	BAT	BAT.Adipose stem and progenitor cells	up	0.0440639596301293	0.0805501113162733	0.012187584931701	0.000718133527023937	0.240285986804025	0.0161884596040367
chr16:91522430-91522931	BAT	BAT.Adipose stem and progenitor cells	up	0.0465103565671905	0.0725868320789696	0.00889154158512618	0.00184731879065642	0.227672461291605	0.0288446470485368
chr16:64851609-64852110	BAT	BAT.Adipose stem and progenitor cells	up	0.0297586371692148	0.0877315138039398	0.0171801703367424	2.29462416279966e-09	0.256515799781172	4.44316071744711e-06
chr1:191313900-191314401	BAT	BAT.Adipose stem and progenitor cells	up	0.0535500483804327	0.0789511104352593	0.0134168936640594	0.000472869580236107	0.244533593037923	0.0122319964190988
chr6:6780842-6781343	BAT	BAT.Adipose stem and progenitor cells	up	0.0424060340734656	0.122419412005467	0.0144752858947686	0.000295228236494973	0.247911287616924	0.00887789345049206
chr2:167537825-167538326	BAT	BAT.Adipose stem and progenitor cells	up	0.0305440789333848	0.063144665882595	0.0165745033828847	1.68089019726753e-05	0.255349708752477	0.00148435948233349
chr1:125435400-125435901	BAT	BAT.Adipose stem and progenitor cells	up	0.0282797647414536	0.0618707796233146	0.0168868783166206	6.02605735015972e-06	0.256226568833092	0.000766097947197218
chr17:80891557-80892058	BAT	BAT.Adipose stem and progenitor cells	up	0.0462563330722299	0.10767452384337	0.0154900235664178	0.000125381235626496	0.251787280528473	0.00521868180404708
chr6:31250994-31251495	BAT	BAT.Adipose stem and progenitor cells	up	0.0612027411114332	0.0842053007912333	0.00682715016659539	0.00290712398039595	0.218099796989376	0.0389812346149388
chr16:95345825-95346326	BAT	BAT.Adipose stem and progenitor cells	up	0.0740615816936479	0.171312701965897	0.00591046505805952	0.00356252968782761	0.212421005396966	0.0447178685549074
chr6:52825501-52826002	BAT	BAT.Adipose stem and progenitor cells	up	0.0328442477161689	0.0715149318587731	0.0164752256986428	2.99264720729632e-05	0.255094159103129	0.00216350512491003
chr5:143502615-143503116	BAT	BAT.Adipose stem and progenitor cells	up	0.060789526564161	0.152488589073581	0.0153278162876276	0.000165822762406915	0.251190803762206	0.00615068807004817
chr3:127896142-127896643	BAT	BAT.Adipose stem and progenitor cells	up	0.0428887538872753	0.0570306133021585	0.00610022725729327	0.00340000586703681	0.21396529125469	0.0434327291425687
chr17:3557600-3558101	BAT	BAT.Adipose stem and progenitor cells	up	0.0331361697847979	0.0426056128780389	0.00684367099899255	0.00295011115723601	0.218110280790952	0.0394120564354154
chr7:80828381-80828882	BAT	BAT.Adipose stem and progenitor cells	up	0.0430586731102819	0.0818460064997488	0.0118347887022051	0.00083968815648195	0.239598450472526	0.0179544357837003
chr4:154636036-154636537	BAT	BAT.Adipose stem and progenitor cells	up	0.041347813444705	0.100263261092674	0.0155676174575021	0.000145048199571382	0.251911079284328	0.00568033852863497
chr2:72979618-72980119	BAT	BAT.Adipose stem and progenitor cells	up	0.0334951553473374	0.051778049947291	0.0109484597651498	0.00112684500275455	0.235959235435897	0.0216440628099025
chr11:62457123-62457624	BAT	BAT.Adipose stem and progenitor cells	up	0.0403155772530599	0.0515961793242744	0.00559320112948066	0.0040497638648845	0.209457359383882	0.0485074920311369
chr15:103125961-103126462	BAT	BAT.Adipose stem and progenitor cells	up	0.0503498569351479	0.0743347561370046	0.0091028452434832	0.00188521607240341	0.22875189731287	0.0292602046082515
chr4:135987024-135987525	BAT	BAT.Adipose stem and progenitor cells	up	0.0343893358088977	0.0664496033880862	0.0157168354236224	0.000142073129540859	0.25248460691866	0.00562005771995341
chr10:89531925-89532426	BAT	BAT.Adipose stem and progenitor cells	up	0.0440551653176675	0.0626666678557534	0.00739813632789429	0.00268069862066471	0.221250699905047	0.036877184166613
chr18:60891322-60891823	BAT	BAT.Adipose stem and progenitor cells	up	0.0300767899886838	0.0517000094976937	0.0146057125507355	0.000342984474926079	0.248295313299335	0.00984399698665804
chr2:158166535-158167036	BAT	BAT.Adipose stem and progenitor cells	up	0.0636769178179856	0.168741470379669	0.0130803421210945	0.000618355833810375	0.243536363937644	0.0146528343322972
chr5:88643419-88643920	BAT	BAT.Adipose stem and progenitor cells	up	0.0341234860648308	0.0677350568472509	0.0155620428942669	0.00017163351402004	0.251911079284328	0.00629141961822544
chr13:6165908-6166409	BAT	BAT.Adipose stem and progenitor cells	up	0.0460506492679198	0.0862283186028394	0.0130541307720781	0.000627060055802246	0.243419624868282	0.0148006130932913
chr7:19308429-19308930	BAT	BAT.Adipose stem and progenitor cells	up	0.0305962640793015	0.0858610903093015	0.0178227044689186	1.01424363289737e-07	0.258438508016008	5.9280391521595e-05
chr2:144376906-144377407	BAT	BAT.Adipose stem and progenitor cells	up	0.069383024173936	0.11699079935584	0.0163983345491184	6.89391961213459e-05	0.254866149036817	0.00363643055273044
chr11:63922146-63922647	BAT	BAT.Adipose stem and progenitor cells	up	0.0307802852669907	0.0749170101766259	0.0176644385893486	6.13508137590617e-06	0.257846125718439	0.000775014070606187
chr7:127156353-127156854	BAT	BAT.Adipose stem and progenitor cells	up	0.0979258637164045	0.241091386339787	0.0117710780158418	0.000950035193986729	0.239280104806148	0.0193867593269704
chr8:105283050-105283551	BAT	BAT.Adipose stem and progenitor cells	up	0.0507154959594274	0.0782900711078991	0.00906987828215604	0.00198274731335198	0.228529370442945	0.0302151565971692
chr2:24935069-24935570	BAT	BAT.Adipose stem and progenitor cells	up	0.0324445137597257	0.0592838450411273	0.0149079321690557	0.00031734264226511	0.249443116280927	0.00933531500237202
chr5:120749653-120750154	BAT	BAT.Adipose stem and progenitor cells	up	0.0491021260046228	0.111681679439812	0.0174712041781689	1.91825533182331e-05	0.257187948960975	0.00162529720949454
chr16:16224334-16224835	BAT	BAT.Adipose stem and progenitor cells	up	0.0435068813240098	0.0647137853787221	0.00888300967740295	0.0020828580169614	0.227672461291605	0.0311642462615907
chr1:87180854-87181355	BAT	BAT.Adipose stem and progenitor cells	up	0.0510705179623892	0.0704828311476645	0.00765847974245045	0.00269696936936033	0.221867649974634	0.0370071750955672
chr15:76232842-76233343	BAT	BAT.Adipose stem and progenitor cells	up	0.0380786330435751	0.0625188498174415	0.0123748612642853	0.000843249721034608	0.240890663027339	0.0179898193537538
chr4:118137748-118138249	BAT	BAT.Adipose stem and progenitor cells	up	0.0686020608289111	0.248498545659084	0.0179083071060565	1.1531882665178e-06	0.258658070989003	0.000260339328835787
chr3:41376780-41377281	BAT	BAT.Adipose stem and progenitor cells	up	0.0452066932207372	0.0924267678079935	0.0164254122222101	8.31797318302858e-05	0.254966684685702	0.00409141251300594
chr4:129642744-129643245	BAT	BAT.Adipose stem and progenitor cells	up	0.111757462098391	0.178362755651386	0.00964549178282828	0.00181939894795428	0.230517453877599	0.0285509024668908
chr2:32342984-32343485	BAT	BAT.Adipose stem and progenitor cells	up	0.0299191033048912	0.0599617934665279	0.0170577863962843	4.02072326402609e-05	0.256515799781172	0.00261777339724545
chr7:125551933-125552434	BAT	BAT.Adipose stem and progenitor cells	up	0.0351230563559453	0.0439679957128017	0.00647897821012463	0.00333334717432851	0.216290386577792	0.0428692617456028
chr14:33842608-33843109	BAT	BAT.Adipose stem and progenitor cells	up	0.0591517017889157	0.0872857390240073	0.010449008315245	0.00154898291245532	0.233978061685058	0.0255604006806029
chr8:84026464-84026965	BAT	BAT.Adipose stem and progenitor cells	up	0.060003839125867	0.11917056018309	0.0145550338577112	0.000431863874839152	0.248075831611406	0.0114645895503634
chr16:18396136-18396637	BAT	BAT.Adipose stem and progenitor cells	up	0.0322959836209787	0.0526814275132931	0.0132447907716995	0.000675164496273135	0.243996877777514	0.0155450117046282
chr2:35200869-35201370	BAT	BAT.Adipose stem and progenitor cells	up	0.0292403559011132	0.0580848272226396	0.0170246879044266	5.44812988622092e-05	0.256515799781172	0.00315755752989771
chr15:102405698-102406199	BAT	BAT.Adipose stem and progenitor cells	up	0.0284040467250277	0.088421261743829	0.0184426188666839	4.52486644609879e-10	0.259701120434666	1.95045782179853e-06
chr15:98780024-98780525	BAT	BAT.Adipose stem and progenitor cells	up	0.0432452203431954	0.0562811546808824	0.00900866890871757	0.00213677872170524	0.228088980040708	0.0316721305110526
chr3:27209716-27210217	BAT	BAT.Adipose stem and progenitor cells	up	0.0433146998152337	0.081532072719022	0.0155752314900435	0.000248843129117155	0.251911079284328	0.00792168813778743
chr17:31519818-31520319	BAT	BAT.Adipose stem and progenitor cells	up	0.0303336633361619	0.0566865549856203	0.0156397970388215	0.000240520519189898	0.252136012979273	0.00775547875582883
chr8:37054177-37054678	BAT	BAT.Adipose stem and progenitor cells	up	0.0433066056546527	0.0902972650524312	0.0177988741724076	1.85029756277988e-05	0.258376382498566	0.00158524531004452
chr6:115544412-115544913	BAT	BAT.Adipose stem and progenitor cells	up	0.0324686376030635	0.065670044569448	0.0166344560203383	0.000113084632624594	0.255349708752477	0.00488338464314287
chr14:47373649-47374150	BAT	BAT.Adipose stem and progenitor cells	up	0.0480743307761222	0.075292157998909	0.0120321327595683	0.000999604341539013	0.240285986804025	0.02001777352771
chr11:86586873-86587374	BAT	BAT.Adipose stem and progenitor cells	up	0.0304469695563931	0.0538397404671239	0.0155339738960345	0.000279033851567978	0.251787280528473	0.00854116458801344
chr11:79187161-79187662	BAT	BAT.Adipose stem and progenitor cells	up	0.048969656593759	0.0744963388381075	0.0102633044168487	0.00168011509457213	0.233419218022009	0.0270790757191249
chr8:73353396-73353897	BAT	BAT.Adipose stem and progenitor cells	up	0.0290995460982127	0.0524307053138237	0.016075487433544	0.000208026278619096	0.253388699590991	0.00710964340780037
chr5:103848502-103849003	BAT	BAT.Adipose stem and progenitor cells	up	0.0411941770298562	0.0672033401669772	0.00910614361938463	0.00215039570903038	0.228760775635621	0.031802599920675
chr4:43656360-43656861	BAT	BAT.Adipose stem and progenitor cells	up	0.0336009913588224	0.0481660258776633	0.00963599965492733	0.00198585199521139	0.230477004404666	0.0302353400005741
chr9:62130678-62131179	BAT	BAT.Adipose stem and progenitor cells	up	0.0488711768700619	0.0783620262566427	0.0164617602856911	0.000149984535801534	0.255024167972621	0.00579866296174614
chr14:56886243-56886744	BAT	BAT.Adipose stem and progenitor cells	up	0.0302288209042913	0.122286450848294	0.0188659730016566	6.92323353455751e-14	0.261036121828682	2.38742516014065e-09
chr13:90797221-90797722	BAT	BAT.Adipose stem and progenitor cells	up	0.061876840704472	0.0975498040480984	0.0142867480366708	0.000581697976635785	0.247016759299264	0.0140367960231765
chr5:135962507-135963008	BAT	BAT.Adipose stem and progenitor cells	up	0.0278410504464804	0.0899462244943972	0.0189017555991242	1.11312467313899e-10	0.261075146990156	8.89635353933345e-07
chr11:20896221-20896722	BAT	BAT.Adipose stem and progenitor cells	up	0.0316846839150876	0.0761748314379866	0.0187074682355416	2.91293482982971e-06	0.260731290557285	0.000474381926354452
chr5:122707641-122708142	BAT	BAT.Adipose stem and progenitor cells	up	0.0350680125589717	0.0552045583687646	0.0120452288348936	0.00106951667596862	0.240285986804025	0.0209583636501043
chr4:120570056-120570557	BAT	BAT.Adipose stem and progenitor cells	up	0.03083157394561	0.0839696502563516	0.0189822519334368	1.66332699330985e-07	0.261179097780894	7.86855112067375e-05
chr17:78595247-78595748	BAT	BAT.Adipose stem and progenitor cells	up	0.112517682761613	0.219620695012819	0.00656837999045735	0.00355837898788109	0.21672103198631	0.0446738984664926
chr11:83291415-83291916	BAT	BAT.Adipose stem and progenitor cells	up	0.0319176114769002	0.0627863672627327	0.0171805773132415	0.000113813129275238	0.256515799781172	0.00490595050401202
chr2:94288072-94288573	BAT	BAT.Adipose stem and progenitor cells	up	0.0507679395827587	0.126963162421804	0.0190196311899928	1.78616943983814e-06	0.261179097780894	0.000345552389934017
chr2:4593356-4593857	BAT	BAT.Adipose stem and progenitor cells	up	0.03636174677707	0.0542848817059765	0.0109193358092408	0.00155987943946093	0.235864906501474	0.0256668364834691
chr16:91557513-91558014	BAT	BAT.Adipose stem and progenitor cells	up	0.0322814316663295	0.0448637928083376	0.00991783094320204	0.00188503058352313	0.232276832853641	0.0292602046082515
chr7:48880873-48881374	BAT	BAT.Adipose stem and progenitor cells	up	0.0337308785129143	0.101302696402476	0.0190324862457408	1.37649837510508e-06	0.261254272640493	0.000290321187105304
chr7:34133098-34133599	BAT	BAT.Adipose stem and progenitor cells	up	0.0340421893073792	0.0794656412545726	0.018537330481999	1.4474111738914e-05	0.260232443183623	0.00135082242958767
chr7:68021712-68022213	BAT	BAT.Adipose stem and progenitor cells	up	0.0345886017166618	0.0561917108349498	0.0129321636662673	0.000896326435559637	0.242928484220879	0.0187384934134267
chr7:30531559-30532060	BAT	BAT.Adipose stem and progenitor cells	up	0.0542901899862763	0.106976046248228	0.0179336909579309	5.12305600229473e-05	0.258658070989003	0.00303547670012255
chr10:111506178-111506679	BAT	BAT.Adipose stem and progenitor cells	up	0.0300120009012514	0.0570606425267013	0.0170973759270873	0.00012633198128273	0.256515799781172	0.00524434145835963
chr11:105955969-105956470	BAT	BAT.Adipose stem and progenitor cells	up	0.0369472037850525	0.0845203918314148	0.0180784785798615	4.65791702524945e-05	0.259039987075801	0.00285809208501706
chr10:89531098-89531599	BAT	BAT.Adipose stem and progenitor cells	up	0.0344543438793837	0.0839430367368016	0.0187634024580833	1.81025679126095e-05	0.260848283943579	0.00155965890703411
chr12:9898319-9898820	BAT	BAT.Adipose stem and progenitor cells	up	0.0331385153110414	0.0734325172807625	0.0182410951957481	5.08880690564084e-05	0.259487111338406	0.00302840964704428
chr18:6281087-6281588	BAT	BAT.Adipose stem and progenitor cells	up	0.0474993983802662	0.109993131709493	0.0179854217669423	7.18400513111104e-05	0.25879982498088	0.00372114200439378
chr10:83343700-83344201	BAT	BAT.Adipose stem and progenitor cells	up	0.0380072202175023	0.0528326353482948	0.0090309638444656	0.00240539852666571	0.228336675247923	0.0342443447799245
chr17:33779229-33779730	BAT	BAT.Adipose stem and progenitor cells	up	0.0309307024241646	0.0568050954286875	0.0165700716367079	0.000218015278045142	0.255349708752477	0.00730266474203807
chr4:99199870-99200371	BAT	BAT.Adipose stem and progenitor cells	up	0.0500081818618596	0.0716421529467555	0.0106980083478336	0.00175415179745274	0.234862081389698	0.0278726456036445
chr8:71686841-71687342	BAT	BAT.Adipose stem and progenitor cells	up	0.0987936339582631	0.126406024607136	0.0122528815005734	0.00119804977381586	0.240507736086981	0.0222296733455527
chr11:11820180-11820681	BAT	BAT.Adipose stem and progenitor cells	up	0.0325834573414719	0.0621251143444363	0.0176710743251249	0.000114237714326743	0.257846125718439	0.0049149915222506
chr17:20945050-20945551	BAT	BAT.Adipose stem and progenitor cells	up	0.0282429541817423	0.0543069394190098	0.0178732634306853	8.82060063013698e-05	0.25863888695545	0.0042231419268282
chr4:59315601-59316102	BAT	BAT.Adipose stem and progenitor cells	up	0.0490392198684277	0.0873813597255887	0.0158343980936207	0.000362607889032466	0.252688969642167	0.0101784787117361
chr6:120996552-120997053	BAT	BAT.Adipose stem and progenitor cells	up	0.0858095367819955	0.179789142868834	0.0151227979811606	0.000498895093389486	0.250180621322042	0.0126920126331364
chr10:127643790-127644291	BAT	BAT.Adipose stem and progenitor cells	up	0.0339676189876577	0.0451396943108835	0.0078571876370782	0.0030797134279962	0.222340686288481	0.0405622866418012
chr16:33668116-33668617	BAT	BAT.Adipose stem and progenitor cells	up	0.0857410490742947	0.148421448617545	0.00921164268350421	0.00239388055776525	0.228837625166334	0.0341296850125545
chr3:97657923-97658424	BAT	BAT.Adipose stem and progenitor cells	up	0.0288036110937943	0.0554242856132095	0.0180321403426643	8.58080100128258e-05	0.258826469328322	0.00415806402698028
chr11:120768147-120768648	BAT	BAT.Adipose stem and progenitor cells	up	0.0821117049631113	0.167180212779031	0.0167840786638912	0.000216199899244564	0.255848928701759	0.00727010373039919
chr5:23982061-23982562	BAT	BAT.Adipose stem and progenitor cells	up	0.0448048074091506	0.0725736675660761	0.0129952927470167	0.000997170217648427	0.243165585851033	0.0199893428733863
chr5:114130561-114131062	BAT	BAT.Adipose stem and progenitor cells	up	0.0355878885124103	0.111797994030694	0.0196731682440482	8.08778347817369e-09	0.263307398251376	9.87260698786588e-06
chr17:48960172-48960673	BAT	BAT.Adipose stem and progenitor cells	up	0.0323014007886761	0.0894321755320489	0.0197442710681428	1.23248950157064e-07	0.263385130166127	6.64085563977144e-05
chr9:106891836-106892337	BAT	BAT.Adipose stem and progenitor cells	up	0.0299207365747806	0.0616159820141805	0.0191988360113278	2.79185758955167e-05	0.261413888019922	0.00207937224356192
chr7:105635699-105636200	BAT	BAT.Adipose stem and progenitor cells	up	0.0397003499528362	0.0629808288595426	0.0146010748323874	0.000654918107363963	0.24827767001418	0.0152468251435381
chr4:103313518-103314019	BAT	BAT.Adipose stem and progenitor cells	up	0.0296054292552764	0.0579622677084814	0.0180704335017803	0.000107385347167422	0.259039987075801	0.00473845573647879
chr14:66234947-66235448	BAT	BAT.Adipose stem and progenitor cells	up	0.0715810075067351	0.0928260537569791	0.00874374028118784	0.00269396278118591	0.226812357023153	0.0369858807752006
chr2:29619411-29619912	BAT	BAT.Adipose stem and progenitor cells	up	0.0418072051644228	0.0553833307271274	0.00680598959792539	0.00370837424981127	0.217989915534048	0.0458483476964925
chr6:114790038-114790539	BAT	BAT.Adipose stem and progenitor cells	up	0.0757205130984563	0.146855339199473	0.0147006709815981	0.000640237673102913	0.248876671612828	0.0150012678639029
chr7:77991827-77992328	BAT	BAT.Adipose stem and progenitor cells	down	-0.161583	-0.199986	0.00679742687257599	0.00371934381280325	0.217989915534048	0.0459440211972131
chr11:7284696-7285197	BAT	BAT.Adipose stem and progenitor cells	up	0.0840853782887011	0.237693188200105	0.0121499326739072	0.00131343360004511	0.240285986804025	0.0236577553524971
chr7:3644778-3645279	BAT	BAT.Adipose stem and progenitor cells	up	0.0277831994401529	0.0702042970946925	0.0199145267473706	5.12940290835331e-07	0.263801239458672	0.000160074142956134
chr12:25329970-25330471	BAT	BAT.Adipose stem and progenitor cells	up	0.0903454614168388	0.143589284871019	0.0174519381260617	0.000200232934326087	0.257120734922683	0.00694132451926048
chr5:145110338-145110839	BAT	BAT.Adipose stem and progenitor cells	up	0.07947808646234	0.203787716178243	0.0180096697692855	0.000127056875563848	0.258821735310955	0.00525985721628166
chr1:125450690-125451191	BAT	BAT.Adipose stem and progenitor cells	up	0.0565978908385295	0.105829807582116	0.0148892288764712	0.000619600960155057	0.249443116280927	0.0146772965208498
chr4:129255281-129255782	BAT	BAT.Adipose stem and progenitor cells	up	0.1223201489266	0.227560138194919	0.00951662051514735	0.00240676096832552	0.229895594103446	0.034260205127752
chr7:44815611-44816112	BAT	BAT.Adipose stem and progenitor cells	up	0.0285811170615086	0.0822258150439454	0.0200766779557057	2.22881852177247e-08	0.264146959860375	2.10572972902554e-05
chr8:84800270-84800771	BAT	BAT.Adipose stem and progenitor cells	up	0.0409055697819837	0.0598782279495619	0.0106748339813386	0.00189544335545668	0.234854122607889	0.0293568122750538
chr1:171360608-171361109	BAT	BAT.Adipose stem and progenitor cells	up	0.0352316222658115	0.0688052930691047	0.0165415344045504	0.000294496652373673	0.255349708752477	0.00886749284838842
chr17:6130999-6131500	BAT	BAT.Adipose stem and progenitor cells	up	0.0444643056520236	0.0822479763025246	0.0143249524668389	0.000784625549296374	0.247071891588289	0.0171726619364492
chr8:89663853-89664354	BAT	BAT.Adipose stem and progenitor cells	up	0.0354693908219005	0.0637796704349667	0.0155599447548607	0.000480239704661756	0.251911079284328	0.0123495197878316
chr6:42644957-42645458	BAT	BAT.Adipose stem and progenitor cells	up	0.0300609251771372	0.0679720504552096	0.0195621411672954	1.96976844794964e-05	0.262663590596051	0.00165976756508754
chr10:4386508-4387009	BAT	BAT.Adipose stem and progenitor cells	up	0.0298951283886663	0.0732080219799789	0.0201203488284602	8.67163770250282e-07	0.264318148223935	0.000216090756397318
chr18:78237247-78237748	BAT	BAT.Adipose stem and progenitor cells	up	0.0300519669421887	0.0625004	0.0192509261221405	4.81052085610786e-05	0.261691011365805	0.00290902593305107
chr7:117380180-117380681	BAT	BAT.Adipose stem and progenitor cells	up	0.0368682952884281	0.0475348295355759	0.00687727142752788	0.00378977803268677	0.218110280790952	0.0464917752605723
chr8:33663094-33663595	BAT	BAT.Adipose stem and progenitor cells	up	0.0551297401138647	0.0758124076703386	0.00793921012923525	0.00322564224744715	0.222707255789165	0.0419156508001587
chr13:68581890-68582391	BAT	BAT.Adipose stem and progenitor cells	up	0.0324638393101536	0.054601362587778	0.0155223229839887	0.00051637784538555	0.251787280528473	0.0129622585730567
chr1:158852952-158853453	BAT	BAT.Adipose stem and progenitor cells	up	0.0361213954890658	0.0710346568481272	0.0164944836513993	0.000327017399313653	0.255210273855643	0.00954056662629598
chr6:87811604-87812105	BAT	BAT.Adipose stem and progenitor cells	up	0.0295091190936628	0.0635717649099638	0.0195113051741837	3.39074154810745e-05	0.262412696908439	0.00235029505990602
chr15:59665338-59665839	BAT	BAT.Adipose stem and progenitor cells	up	0.0385695328382582	0.0535604489292591	0.00756968816541918	0.00336691651739203	0.221590984083145	0.0431764681163914
chr11:119942619-119943120	BAT	BAT.Adipose stem and progenitor cells	up	0.0293561638300682	0.0792705458406272	0.0202232789327543	3.77023854660524e-07	0.264675531583593	0.000134034895464713
chr15:81802441-81802942	BAT	BAT.Adipose stem and progenitor cells	up	0.0300804911606581	0.0484286406714132	0.0151229524768743	0.000625949541981792	0.250180621322042	0.0147821234677935
chr11:121673039-121673540	BAT	BAT.Adipose stem and progenitor cells	up	0.0278410670591602	0.0568064201233084	0.0194196552159605	4.3133044065662e-05	0.262303944882782	0.00273546790771734
chr2:25225099-25225600	BAT	BAT.Adipose stem and progenitor cells	up	0.0302440382903006	0.0601220405006015	0.019133936410629	7.40083175726585e-05	0.261336116127508	0.00379356570086206
chr7:143777328-143777829	BAT	BAT.Adipose stem and progenitor cells	up	0.0454728538317633	0.0623326269085375	0.0091770154190113	0.00263990169545551	0.228837625166334	0.0365199197839782
chr5:115158056-115158557	BAT	BAT.Adipose stem and progenitor cells	up	0.028528073674931	0.0766695966886242	0.0204118554735897	1.09568603907101e-07	0.265317575241287	6.19408381849746e-05
chr2:60172495-60172996	BAT	BAT.Adipose stem and progenitor cells	up	0.0478813110677264	0.123488261297268	0.0203669200945927	1.80926024612153e-06	0.26503319406489	0.000348492703486695
chr6:112738926-112739427	BAT	BAT.Adipose stem and progenitor cells	up	0.074536686875896	0.114536684982576	0.0167778977031753	0.000327301646936856	0.255844427591302	0.00954078767403406
chr8:110716004-110716505	BAT	BAT.Adipose stem and progenitor cells	up	0.0470109741062962	0.0823849673465347	0.0151990096747629	0.000645580692212716	0.250424576182124	0.0150956880728506
chr2:90612156-90612657	BAT	BAT.Adipose stem and progenitor cells	up	0.0359659273605651	0.0556623286436979	0.0123637999313274	0.0014851623011741	0.240890663027339	0.0248584919714904
chr11:74831936-74832437	BAT	BAT.Adipose stem and progenitor cells	up	0.0273098038930053	0.0741651994090625	0.0205103590849048	1.03963575184003e-07	0.265721555470509	6.02538809670412e-05
chr2:91236811-91237312	BAT	BAT.Adipose stem and progenitor cells	up	0.0300449410464984	0.0513109891979415	0.0159231531959656	0.000503560588831075	0.253060081167927	0.0127612781446981
chr3:55241673-55242174	BAT	BAT.Adipose stem and progenitor cells	up	0.0336536763403163	0.0432375793472009	0.00802579702018524	0.00332887854178778	0.222991934372564	0.0428375332977498
chr5:21496851-21497352	BAT	BAT.Adipose stem and progenitor cells	up	0.0339953007328208	0.0452645480421216	0.00840936010548139	0.00309598927395959	0.225192706535661	0.0407220203745693
chr2:31453525-31454026	BAT	BAT.Adipose stem and progenitor cells	up	0.0543778424887891	0.14608906716238	0.0205533809225769	4.94479456555962e-07	0.265800070534729	0.000156486744086461
chr2:127269878-127270379	BAT	BAT.Adipose stem and progenitor cells	up	0.0316765212846354	0.0578807755516943	0.0182646486925713	0.000176804192180846	0.259568395498373	0.00640067746599894
chr3:86538843-86539344	BAT	BAT.Adipose stem and progenitor cells	up	0.0446771601679691	0.0886550502350938	0.0166508414561404	0.000388414883155717	0.255349708752477	0.0106535660643965
chr4:117640406-117640907	BAT	BAT.Adipose stem and progenitor cells	up	0.0768146395499346	0.159922	0.0074247207013975	0.00355275009673147	0.221392300933488	0.0446276013198114
chr2:90542527-90543028	BAT	BAT.Adipose stem and progenitor cells	up	0.0400801003365867	0.0904919302896759	0.0202989108268331	1.88080197283463e-05	0.264689055281337	0.00160044529134417
chr19:43498923-43499424	BAT	BAT.Adipose stem and progenitor cells	up	0.032033412768244	0.0542309638794332	0.0163625699135662	0.000441539262215187	0.254683345313426	0.011643851219729
chr11:97187869-97188370	BAT	BAT.Adipose stem and progenitor cells	up	0.0279602132258125	0.0902816756428483	0.0207832517102548	5.0948229274148e-10	0.266355048885759	2.03814109903421e-06
chr4:59315034-59315535	BAT	BAT.Adipose stem and progenitor cells	up	0.0396475113551458	0.0701002576047841	0.0186317489433129	0.000154253243502852	0.260517744956286	0.0059037818116129
chr15:93275087-93275588	BAT	BAT.Adipose stem and progenitor cells	up	0.0280325649965088	0.0569461955667856	0.0200243145741815	3.55345844220983e-05	0.26405725309079	0.00241217223003493
chr6:52012415-52012916	BAT	BAT.Adipose stem and progenitor cells	up	0.0278204046592123	0.0553212187061385	0.0195736079985894	7.21996272314288e-05	0.262766400632742	0.00373275861372623
chr10:128696135-128696636	BAT	BAT.Adipose stem and progenitor cells	up	0.0276708652053409	0.0808527873606008	0.0209417597022116	9.39253430118604e-09	0.266517032942406	1.08458976340632e-05
chr6:125747194-125747695	BAT	BAT.Adipose stem and progenitor cells	up	0.0445754399309334	0.124132127201723	0.0206381583493079	5.38189260730688e-06	0.265896626247633	0.000706504943833059
chr2:129198394-129198895	BAT	BAT.Adipose stem and progenitor cells	up	0.0295561940749487	0.0802464489640175	0.0210596744645386	3.22043785455536e-07	0.266517032942406	0.00012271202661431
chr10:128821470-128821971	BAT	BAT.Adipose stem and progenitor cells	up	0.0292460990672001	0.0773735226219924	0.0210501775255121	3.2874162248317e-07	0.266517032942406	0.000124919099670691
chr2:75112669-75113170	BAT	BAT.Adipose stem and progenitor cells	up	0.0473962726043076	0.0777298734465783	0.0116534849892232	0.0017521047162714	0.238808143029903	0.0278497428264956
chr10:80036808-80037309	BAT	BAT.Adipose stem and progenitor cells	up	0.0591310893944369	0.106272768286884	0.0204835080329412	8.39708463727699e-06	0.265721555470509	0.000950959493934381
chr7:110753954-110754455	BAT	BAT.Adipose stem and progenitor cells	up	0.0326520705789022	0.0625730668856286	0.0165212978151374	0.000427424171660941	0.255349708752477	0.011372995363888
chr4:40853854-40854355	BAT	BAT.Adipose stem and progenitor cells	up	0.0270148673376717	0.0657289231321679	0.0210828882331299	1.08501203194263e-06	0.266517032942406	0.000251112927265219
chr12:84193797-84194298	BAT	BAT.Adipose stem and progenitor cells	up	0.0280765008796234	0.0637660687894419	0.0205042586777052	1.00459685911299e-05	0.265721555470509	0.00106757378239961
chr13:13437310-13437811	BAT	BAT.Adipose stem and progenitor cells	up	0.0329980947579338	0.0689402732253528	0.0182797172355346	0.000210089615219444	0.259657595455618	0.00715641566104858
chr9:115310306-115310807	BAT	BAT.Adipose stem and progenitor cells	up	0.0280642682279367	0.0746527761611355	0.0212705664470337	1.44436057367405e-07	0.266824556242748	7.23755361763059e-05
chr5:137628693-137629194	BAT	BAT.Adipose stem and progenitor cells	up	0.0276178181223693	0.101756190787788	0.0213281587496896	1.87099725588401e-12	0.267012288461111	4.30132914141455e-08
chr1:39900552-39901053	BAT	BAT.Adipose stem and progenitor cells	up	0.0317054823871217	0.0809601762495513	0.0207217463035944	5.83214565652276e-06	0.266279577769657	0.000747647467865966
chr14:46760203-46760704	BAT	BAT.Adipose stem and progenitor cells	up	0.0302422889759356	0.0583235796682777	0.0192291884655243	0.000131697314545886	0.261691011365805	0.00537294660648206
chr13:75707153-75707654	BAT	BAT.Adipose stem and progenitor cells	up	0.0359427594353105	0.0542317652915689	0.0119100610099902	0.00171082221554781	0.239683716531265	0.0274051427181534
chr8:46869339-46869840	BAT	BAT.Adipose stem and progenitor cells	up	0.0334471028622698	0.0927273188632243	0.0207131011453044	6.63894177459236e-06	0.266279577769657	0.000816181561106904
chr2:59882350-59882851	BAT	BAT.Adipose stem and progenitor cells	up	0.0317814464710498	0.0783575486773257	0.0212122606182038	3.82601401298379e-06	0.266577586816069	0.000565879300228856
chr7:144577948-144578449	BAT	BAT.Adipose stem and progenitor cells	up	0.0485165496437156	0.0763366199000308	0.00799949352571839	0.00351017052341913	0.222848241846953	0.044316867291621
chr3:107825399-107825900	BAT	BAT.Adipose stem and progenitor cells	up	0.0354965324361524	0.0602936147732873	0.0160171513139014	0.000569446791667407	0.253355786371367	0.0138216913124948
chr11:115277311-115277812	BAT	BAT.Adipose stem and progenitor cells	up	0.0381628412488981	0.053507579285033	0.00976611944313694	0.00257301004570859	0.231374508164745	0.0359114931371958
chr7:55859364-55859865	BAT	BAT.Adipose stem and progenitor cells	up	0.0479448806958665	0.0872457130046395	0.0172571849553894	0.000385020777448318	0.256730405650512	0.0105941773347075
chr10:126972053-126972554	BAT	BAT.Adipose stem and progenitor cells	up	0.0381269213660016	0.0984281213686528	0.0214223352698188	6.51355204312569e-07	0.267150205930789	0.000181141094389643
chr13:108316003-108316504	BAT	BAT.Adipose stem and progenitor cells	up	0.0348524864968591	0.0680416266957907	0.0184676355105144	0.000229268236153036	0.259858618604633	0.00754101761789357
chr11:59309023-59309524	BAT	BAT.Adipose stem and progenitor cells	up	0.0439493940751395	0.0727107683689002	0.0129833288808612	0.00145052387331936	0.243115446405325	0.0245220893012027
chr2:131372472-131372973	BAT	BAT.Adipose stem and progenitor cells	up	0.0336308193589751	0.0501271716743196	0.0127324897123271	0.00155688577327865	0.24202386768064	0.025629807006652
chr7:98981397-98981898	BAT	BAT.Adipose stem and progenitor cells	up	0.0656765765969931	0.102357198981015	0.0155789721818098	0.000700609531194552	0.251911079284328	0.0159261662663782
chr17:83873730-83874231	BAT	BAT.Adipose stem and progenitor cells	up	0.0316785240374109	0.0469003224625627	0.0120430027677596	0.00172489276421909	0.240285986804025	0.0275569299534501
chr11:98963513-98964014	BAT	BAT.Adipose stem and progenitor cells	up	0.0296630200271816	0.0686806670651954	0.0214033254238024	5.67118534660475e-06	0.267150205930789	0.000732459075987471
chrX:20687637-20688138	BAT	BAT.Adipose stem and progenitor cells	up	0.030879891553289	0.0760366046918136	0.0214210661798367	6.05488836797524e-06	0.267150205930789	0.000768459075403947
chr14:25869100-25869601	BAT	BAT.Adipose stem and progenitor cells	up	0.0448819811393557	0.0661145601541614	0.0157531649956548	0.000671003080546825	0.25248460691866	0.015490569359228
chr9:41480019-41480520	BAT	BAT.Adipose stem and progenitor cells	up	0.0363962570460712	0.05349232337629	0.0103120654419223	0.00245181485192773	0.233457963748508	0.0347295117303713
chr14:57707013-57707514	BAT	BAT.Adipose stem and progenitor cells	up	0.0327424958667984	0.0566222671310319	0.0170594343746029	0.000448200747783435	0.256515799781172	0.0117691731481065
chrX:99291444-99291945	BAT	BAT.Adipose stem and progenitor cells	up	0.0405526729086265	0.0968329537910023	0.021393602528563	1.13909653716635e-05	0.267150205930789	0.00115457384529961
chr12:80135180-80135681	BAT	BAT.Adipose stem and progenitor cells	up	0.0590218440606914	0.111553521443326	0.0150109753974503	0.000869306209146274	0.24994796154009	0.0183713023703094
chr4:138503503-138504004	BAT	BAT.Adipose stem and progenitor cells	up	0.0353306155273143	0.0563926080453758	0.0144954692853612	0.00103263226073068	0.247949100547478	0.0204720318596571
chr1:69367493-69367994	BAT	BAT.Adipose stem and progenitor cells	up	0.0855797250025816	0.27434025685471	0.0205539677955629	4.29459995336296e-05	0.265800070534729	0.00273113985139247
chr14:103069939-103070440	BAT	BAT.Adipose stem and progenitor cells	up	0.0308269579409439	0.0535688554170251	0.016612060304537	0.000531639430691471	0.255349708752477	0.0132131077750071
chr6:115485593-115486094	BAT	BAT.Adipose stem and progenitor cells	up	0.0353343040153721	0.0447967426465195	0.00751967976317315	0.00384767578082167	0.221590984083145	0.0469720200176298
chr1:39367554-39368055	BAT	BAT.Adipose stem and progenitor cells	up	0.0305979217574705	0.0507928421924594	0.0153076438471226	0.000809346446473697	0.251053129861485	0.0175229666908244
chr11:115276789-115277290	BAT	BAT.Adipose stem and progenitor cells	up	0.0277169041382163	0.0567808675664238	0.0205674379003333	4.72922944496508e-05	0.265800070534729	0.00288584761621685
chr10:75096819-75097320	BAT	BAT.Adipose stem and progenitor cells	up	0.0582011583186378	0.0837745453066378	0.0100272765967137	0.00260807505455457	0.23246827511468	0.0362249570838882
chr11:32782654-32783155	BAT	BAT.Adipose stem and progenitor cells	up	0.0340370738402738	0.0561654904540143	0.0162141124153958	0.000616763770842879	0.254064071821249	0.0146300262019822
chr11:101082317-101082818	BAT	BAT.Adipose stem and progenitor cells	up	0.0307093726621201	0.0503356360866672	0.0147976924753092	0.000960234440102774	0.249200590390677	0.0195056956986599
chr11:116657756-116658257	BAT	BAT.Adipose stem and progenitor cells	up	0.030606258283729	0.0565324374532452	0.0179511930343398	0.000355355280542311	0.258658070989003	0.0100505723461482
chr3:145493589-145494090	BAT	BAT.Adipose stem and progenitor cells	up	0.0615488266479413	0.226099577822183	0.020986201609439	3.0507814025155e-05	0.266517032942406	0.00219174809541032
chr9:44708268-44708769	BAT	BAT.Adipose stem and progenitor cells	up	0.0355271382695115	0.0563593574923191	0.0130998471568938	0.00152310795699736	0.243536363937644	0.0253032569269354
chr6:37356553-37357054	BAT	BAT.Adipose stem and progenitor cells	up	0.0338370663565167	0.0699648086104789	0.0200314880593985	0.000109342660031019	0.26405725309079	0.00479720053966244
chr2:30718799-30719300	BAT	BAT.Adipose stem and progenitor cells	up	0.0295250326064752	0.064365353067982	0.0208226534418792	3.46921843142478e-05	0.266479245080135	0.00237938030052154
chr2:85050199-85050700	BAT	BAT.Adipose stem and progenitor cells	up	0.0292340435613402	0.0554234273928383	0.0197960973234349	0.000137582224862402	0.263420246623832	0.00552395614075265
chr4:151861724-151862225	BAT	BAT.Adipose stem and progenitor cells	up	0.0280140699447464	0.113404855196309	0.0220376373408533	5.14812830768299e-14	0.268984733852976	2.36705791458956e-09
chr4:152186715-152187216	BAT	BAT.Adipose stem and progenitor cells	up	0.0432693185049192	0.0633488551793315	0.0117539754621686	0.00193259324648054	0.239280104806148	0.0297484783662299
chr9:62559976-62560477	BAT	BAT.Adipose stem and progenitor cells	up	0.0291341133207648	0.0491673970073267	0.0163837783446697	0.000593958141011311	0.254812181027027	0.0142582008281137
chr5:111619920-111620421	BAT	BAT.Adipose stem and progenitor cells	up	0.0297315639871509	0.0586061266775222	0.0197399904252644	0.000146987634439667	0.263385130166127	0.00572902891542931
chr6:89608827-89609328	BAT	BAT.Adipose stem and progenitor cells	up	0.0462052766435591	0.0597848827237842	0.0103862169640264	0.00253405026027846	0.23362459451077	0.0355548052845113
chr17:35638759-35639260	BAT	BAT.Adipose stem and progenitor cells	up	0.0423233754624726	0.0953695168502099	0.0214381458772471	2.71568256617611e-05	0.267150205930789	0.00204335936883937
chr9:23123748-23124249	BAT	BAT.Adipose stem and progenitor cells	up	0.0423145729949631	0.0844436911770308	0.0102713798648081	0.00256527073679904	0.233419218022009	0.0358295041103244
chr2:118763431-118763932	BAT	BAT.Adipose stem and progenitor cells	up	0.0381468979286595	0.114775369630208	0.0219506621348221	1.33502205086854e-06	0.268975996962419	0.00028408951436718
chr15:101093028-101093529	BAT	BAT.Adipose stem and progenitor cells	up	0.0356329093836746	0.0591106934614095	0.0138231552964102	0.0013072021514012	0.245775273539692	0.0235886372524631
chr12:40348149-40348650	BAT	BAT.Adipose stem and progenitor cells	up	0.0469460690651987	0.0650593693541374	0.0114349952160947	0.00209791206748111	0.238191132400228	0.0312944411000478
chr2:30363880-30364381	BAT	BAT.Adipose stem and progenitor cells	up	0.0285721959616073	0.0659277394941805	0.0217370875284195	1.18005170922059e-05	0.268314261855246	0.00117553993485247
chr10:89527008-89527509	BAT	BAT.Adipose stem and progenitor cells	up	0.0309721459319017	0.0876372709475922	0.0221699639700238	3.60738037168029e-07	0.269390670002238	0.000131753738089427
chr12:110695448-110695949	BAT	BAT.Adipose stem and progenitor cells	up	0.0418882912317044	0.0961776453605099	0.0202892634452193	0.000117663034190798	0.264689055281337	0.00501361236290616
chr11:102296020-102296521	BAT	BAT.Adipose stem and progenitor cells	up	0.0419513971503351	0.0590373659220291	0.0121987242768886	0.0019057215452227	0.240310687029588	0.0294729804667993
chr11:69980443-69980944	BAT	BAT.Adipose stem and progenitor cells	up	0.0285879649181272	0.0515911756629917	0.0185842957178296	0.000326587385185369	0.260274533410425	0.00953205335385405
chr2:128903635-128904136	BAT	BAT.Adipose stem and progenitor cells	up	0.0354357333720908	0.0979729706399059	0.0221460647189747	3.03946426811101e-06	0.26932415296387	0.000488502501050788
chr11:98942470-98942971	BAT	BAT.Adipose stem and progenitor cells	up	0.0333778098051138	0.0568097485307251	0.0171316169549309	0.000542218825403665	0.256515799781172	0.0133875353584555
chr10:109904787-109905288	BAT	BAT.Adipose stem and progenitor cells	up	0.0752697306692804	0.179399917968918	0.0211326231713055	6.28257843914406e-05	0.266517032942406	0.00342123972428036
chr11:69632507-69633008	BAT	BAT.Adipose stem and progenitor cells	up	0.0275053781755297	0.0736870192485639	0.0224031237390264	1.49486867489378e-07	0.269867140417759	7.31300866517597e-05
chr1:185587735-185588236	BAT	BAT.Adipose stem and progenitor cells	up	0.0399433388789695	0.0876384826763003	0.0185520678609662	0.000338115919223532	0.260249902030768	0.0097529685382552
chr1:93184060-93184561	BAT	BAT.Adipose stem and progenitor cells	up	0.0349274945005836	0.0868976299967265	0.0221098690045359	7.32569126929969e-06	0.2692239584109	0.000868498681519327
chr3:85275008-85275509	BAT	BAT.Adipose stem and progenitor cells	up	0.0707113761102313	0.164601414834546	0.0189525005794312	0.000298679592380073	0.261179097780894	0.00894111185237452
chr8:84616114-84616615	BAT	BAT.Adipose stem and progenitor cells	up	0.0597807219045542	0.206085803836522	0.0220309439284283	1.14626504334631e-05	0.268984733852976	0.00115494785452198
chr7:110121633-110122134	BAT	BAT.Adipose stem and progenitor cells	up	0.0265565666655407	0.0647362197243474	0.0223570786038809	2.11552358844698e-06	0.269792818937546	0.000387014558646698
chr5:24425959-24426460	BAT	BAT.Adipose stem and progenitor cells	up	0.0496703518927707	0.0933002286475289	0.0176994261801543	0.000473882162936242	0.257967640428143	0.0122408022301379
chr2:170341119-170341620	BAT	BAT.Adipose stem and progenitor cells	up	0.0332132775749227	0.0645333147279337	0.0198757654941429	0.000189121581675996	0.263742517072206	0.00668037480451778
chr5:144100058-144100559	BAT	BAT.Adipose stem and progenitor cells	up	0.0336726767778363	0.0680483173683531	0.0199698263007371	0.000183519770477653	0.263902480949499	0.00656147397106686
chr15:76380165-76380666	BAT	BAT.Adipose stem and progenitor cells	up	0.0300581943871771	0.0696809274439368	0.0222431210855381	7.74816899577938e-06	0.269560972683254	0.000903431265233154
chr17:70728647-70729148	BAT	BAT.Adipose stem and progenitor cells	up	0.0324205995880919	0.0697858690791925	0.0212719479175065	6.99810923171051e-05	0.266824556242748	0.00366794779155617
chr6:51097548-51098049	BAT	BAT.Adipose stem and progenitor cells	up	0.0417421483812646	0.078945955825113	0.0205662582603181	0.000106843286762334	0.265800070534729	0.00472515752026371
chr16:31276435-31276936	BAT	BAT.Adipose stem and progenitor cells	up	0.0333468653551396	0.0530578590586625	0.0140489989941313	0.00136252911025901	0.24640246836941	0.0241758654337274
chr6:91683806-91684307	BAT	BAT.Adipose stem and progenitor cells	up	0.0304051234569336	0.0611628769272505	0.020732180737203	9.13300881174487e-05	0.266279577769657	0.00430105782337198
chr1:84506926-84507427	BAT	BAT.Adipose stem and progenitor cells	up	0.0426543141686153	0.0787186327593302	0.0185406870898442	0.00037700230323419	0.260233950680723	0.0104527772263748
chr7:45589092-45589593	BAT	BAT.Adipose stem and progenitor cells	up	0.028081896828319	0.0596898488419956	0.0217594381543054	3.31270357890638e-05	0.268414315235627	0.00231219922921235
chr15:102104082-102104583	BAT	BAT.Adipose stem and progenitor cells	up	0.0318126755433974	0.0435860040116893	0.0105196994735243	0.0026284375087357	0.234315161359656	0.0364270857673542
chr16:29939393-29939894	BAT	BAT.Adipose stem and progenitor cells	up	0.0468644982867756	0.0632546270794843	0.010665370669264	0.00259074077702662	0.234854122607889	0.0360932239734088
chr7:31031741-31032242	BAT	BAT.Adipose stem and progenitor cells	up	0.0552749874611628	0.124403670897042	0.0226940113578898	4.66155237991698e-06	0.270383487722467	0.000642556752960075
chr9:102626007-102626508	BAT	BAT.Adipose stem and progenitor cells	up	0.0338510795462007	0.0437172889052402	0.00901344646766888	0.0033345985308603	0.228151238204672	0.0428751414570542
chr8:86170009-86170510	BAT	BAT.Adipose stem and progenitor cells	up	0.0455321089906776	0.110230629261781	0.0219414891021085	2.89776743022952e-05	0.268975996962419	0.00212498323244853
chr2:5645542-5646043	BAT	BAT.Adipose stem and progenitor cells	up	0.0334834590367338	0.0674861377075038	0.018815104961001	0.000362787510101327	0.260933690339362	0.0101793777015555
chr2:167640214-167640715	BAT	BAT.Adipose stem and progenitor cells	up	0.094272006445133	0.184023263024299	0.0104250550256293	0.00272553634232537	0.233821270743127	0.0372931560808783
chr12:86884673-86885174	BAT	BAT.Adipose stem and progenitor cells	up	0.0301631784493947	0.0463745542683864	0.013825961163654	0.00154011902440672	0.24579347918945	0.0254479393710577
chr17:83109928-83110429	BAT	BAT.Adipose stem and progenitor cells	up	0.0298469704123049	0.0625293141793573	0.0208094142452799	0.000109606133738602	0.266444165756538	0.00480058199082109
chr4:133112100-133112601	BAT	BAT.Adipose stem and progenitor cells	up	0.0730244759211907	0.112345514724234	0.0124529248832019	0.0019940327987747	0.241090332263288	0.030311933994809
chr14:27429275-27429776	BAT	BAT.Adipose stem and progenitor cells	up	0.0307613490080242	0.075337449307354	0.0229257603942173	6.19371843432144e-06	0.27079785176442	0.000780221862716892
chr2:125508422-125508923	BAT	BAT.Adipose stem and progenitor cells	up	0.0433327281514827	0.0635091365187036	0.00800559224214226	0.00407637134810656	0.222848241846953	0.0487626775339324
chr19:27429716-27430217	BAT	BAT.Adipose stem and progenitor cells	up	0.0294180027333862	0.051070062269319	0.0176749974715303	0.000566162534335368	0.257846125718439	0.0137757561295851
chr10:80826222-80826723	BAT	BAT.Adipose stem and progenitor cells	up	0.0267538627420359	0.0611125045300244	0.0228197486043963	9.30153652988194e-06	0.270645952547877	0.0010169403192556
chr16:38346742-38347243	BAT	BAT.Adipose stem and progenitor cells	up	0.028812259724437	0.0682805163637249	0.0230619449134763	7.22095321595298e-06	0.271123795749611	0.000862369371211174
chr5:38544501-38545002	BAT	BAT.Adipose stem and progenitor cells	up	0.0668646054237114	0.108763956580333	0.0093525284354101	0.00328957412044948	0.2295585640928	0.0424801977789884
chr8:90908102-90908603	BAT	BAT.Adipose stem and progenitor cells	up	0.0286874643891133	0.0581110223135125	0.0211308603957157	0.000142213081685573	0.266517032942406	0.00562398103453637
chr1:45757976-45758477	BAT	BAT.Adipose stem and progenitor cells	up	0.0394436483158533	0.0924228651344872	0.0211687988930961	0.000145273479143715	0.266517032942406	0.0056814822491201
chr7:117746360-117746861	BAT	BAT.Adipose stem and progenitor cells	up	0.0733183749502558	0.121042260961407	0.0162494174398182	0.000845704848948091	0.254202230587132	0.0180216267185776
chr9:14631664-14632165	BAT	BAT.Adipose stem and progenitor cells	up	0.0374293246175475	0.055379696954472	0.0124016839924391	0.00209726134548276	0.240953834507286	0.0312881179117301
chr9:102777665-102778166	BAT	BAT.Adipose stem and progenitor cells	up	0.0641786960219451	0.090596774422936	0.0101813821626814	0.00292908737784495	0.233129670405051	0.0392071349478699
chr14:65942846-65943347	BAT	BAT.Adipose stem and progenitor cells	up	0.0303726473518466	0.0515006061763664	0.0179051504927991	0.000565345772174974	0.258658070989003	0.0137583097700246
chr17:57247692-57248193	BAT	BAT.Adipose stem and progenitor cells	up	0.0273172173594252	0.0661102141879166	0.0234757601413734	2.72102900022412e-06	0.271978492072957	0.000456051734148134
chr6:108659836-108660337	BAT	BAT.Adipose stem and progenitor cells	up	0.0284699185180958	0.0682822736316911	0.0234197289837833	5.90987985842876e-06	0.27181575191448	0.000754108323803966
chr7:19932440-19932941	BAT	BAT.Adipose stem and progenitor cells	up	0.0926724562028704	0.160968279176789	0.00904609453004006	0.00349510105033332	0.228449494908483	0.0441810624614945
chr18:83315800-83316301	BAT	BAT.Adipose stem and progenitor cells	up	0.0850595926034939	0.232472602534798	0.0130986330744991	0.00187471486562685	0.243536363937644	0.0291404715370713
chr17:24470047-24470548	BAT	BAT.Adipose stem and progenitor cells	up	0.0298580254098329	0.062330419540545	0.0221960063484498	5.61046667630835e-05	0.269468572521526	0.00320947424825061
chr2:112308601-112309102	BAT	BAT.Adipose stem and progenitor cells	up	0.0541539558878304	0.114921922008689	0.021017697867736	0.000167415613912926	0.266517032942406	0.0061872950473643
chr15:98626012-98626513	BAT	BAT.Adipose stem and progenitor cells	up	0.0526930580442771	0.0725454321143422	0.0129017751621566	0.00194926849141522	0.242844516470656	0.0299034540362488
chr9:63399095-63399596	BAT	BAT.Adipose stem and progenitor cells	up	0.032389971091645	0.0613857055533645	0.0191746666947743	0.000427797251619204	0.261379187654619	0.0113807270003082
chr15:54999346-54999847	BAT	BAT.Adipose stem and progenitor cells	up	0.0469021938922562	0.109258430704634	0.0227748608911837	3.32504812034351e-05	0.270537751486884	0.00231815482705999
chr19:4820616-4821117	BAT	BAT.Adipose stem and progenitor cells	up	0.0331083693868778	0.0506899844903829	0.0126382433182993	0.00207183200320112	0.241820137133617	0.0310666693146596
chr1:86503993-86504494	BAT	BAT.Adipose stem and progenitor cells	up	0.0330200153090228	0.0433760709175001	0.00954838790489639	0.0033504356737291	0.229895594103446	0.043014617044599
chr8:94691984-94692485	BAT	BAT.Adipose stem and progenitor cells	up	0.030864509719778	0.0529057770700974	0.0179384820377579	0.000595597523724743	0.258658070989003	0.0142853304868753
chr9:44078855-44079356	BAT	BAT.Adipose stem and progenitor cells	up	0.0304873070857088	0.0713495664445057	0.0220146284214941	8.42322021774349e-05	0.268984733852976	0.00411282735283145
chrX:162829349-162829850	BAT	BAT.Adipose stem and progenitor cells	up	0.0297495717934559	0.0614356977602223	0.0220578446761588	8.48765763718093e-05	0.268984733852976	0.00413728632252951
chr6:114834438-114834939	BAT	BAT.Adipose stem and progenitor cells	up	0.120865173729625	0.228831388105972	0.0120651114966387	0.00226694953702172	0.240285986804025	0.0329396627291862
chr16:55730980-55731481	BAT	BAT.Adipose stem and progenitor cells	up	0.0335011741884446	0.0751535335297386	0.0228600342369174	3.75387538588134e-05	0.270786907719029	0.00250386029546574
chr10:4556861-4557362	BAT	BAT.Adipose stem and progenitor cells	up	0.0353388784975541	0.0899149042158333	0.023358470414726	2.10250407554688e-05	0.27164156271698	0.00173363720719646
chr5:100500507-100501008	BAT	BAT.Adipose stem and progenitor cells	up	0.0329637416051413	0.0919965576823912	0.0240258907227801	3.71243802586556e-07	0.273449671587003	0.000133008458175018
chr3:69601043-69601544	BAT	BAT.Adipose stem and progenitor cells	up	0.0570133996866415	0.111669094862284	0.0222655514237279	8.05786899676128e-05	0.269603600413582	0.00399524901440065
chr1:52233125-52233626	BAT	BAT.Adipose stem and progenitor cells	up	0.0301668872755655	0.0495986828239032	0.0174421571946171	0.000741146815843113	0.257120734922683	0.0165182692417113
chr18:38185772-38186273	BAT	BAT.Adipose stem and progenitor cells	up	0.0356717958138515	0.0457985431369135	0.00842891792337487	0.00403932333720908	0.225235056023189	0.0484539649677893
chr4:106122586-106123087	BAT	BAT.Adipose stem and progenitor cells	up	0.0430954769323919	0.0658379207211752	0.0139344411001965	0.00173367865717765	0.246047222630102	0.0276492580570139
chr4:153956853-153957354	BAT	BAT.Adipose stem and progenitor cells	up	0.0305713540360967	0.0582171360724052	0.0212232200114641	0.000207856724155106	0.266628771923103	0.00710560915979748
chr8:110919486-110919987	BAT	BAT.Adipose stem and progenitor cells	up	0.0283379966437753	0.0620507396056962	0.0235026099755041	2.04989275709913e-05	0.272038223730059	0.00170387169425417
chr15:102232680-102233181	BAT	BAT.Adipose stem and progenitor cells	up	0.0588051121542886	0.101249217656993	0.0140509650206488	0.00170928498681078	0.24640246836941	0.0273836984001996
chr7:119089855-119090356	BAT	BAT.Adipose stem and progenitor cells	up	0.052205418827144	0.106099771181397	0.0209064423174803	0.000220575684145481	0.266517032942406	0.00735625917051145
chr1:105989613-105990114	BAT	BAT.Adipose stem and progenitor cells	up	0.0361557810814492	0.0630471051981844	0.0157084751930072	0.00112923700429354	0.25248460691866	0.0216440628099025
chr9:21011934-21012435	BAT	BAT.Adipose stem and progenitor cells	up	0.0356382285167856	0.07177356294504	0.0220563149075249	0.000127129694489813	0.268984733852976	0.00526129272992538
chr11:105181151-105181652	BAT	BAT.Adipose stem and progenitor cells	up	0.0322548488408293	0.0503435147713835	0.013351753499303	0.00194137447299177	0.244451927586057	0.0298403577759154
chr3:89860945-89861446	BAT	BAT.Adipose stem and progenitor cells	up	0.029659686122413	0.0512059846693825	0.0189657612434434	0.000529178146545539	0.261179097780894	0.0131685451921436
chr5:118340026-118340527	BAT	BAT.Adipose stem and progenitor cells	up	0.0384446333459329	0.0534399556280058	0.0102749692715851	0.00312068450066646	0.233419218022009	0.0409647752158764
chr10:126961570-126962071	BAT	BAT.Adipose stem and progenitor cells	up	0.032062288098246	0.0521181883245854	0.0166608479144268	0.000927873650920419	0.255349708752477	0.0191255391193978
chr12:100242266-100242767	BAT	BAT.Adipose stem and progenitor cells	up	0.040596782608266	0.0826474892334222	0.0203212850462846	0.000341321975060135	0.264689055281337	0.00980648391457401
chr9:51180575-51181076	BAT	BAT.Adipose stem and progenitor cells	up	0.0388598624285873	0.0989246644609325	0.0231272256665971	6.01729683141048e-05	0.271241958170328	0.00333872837101475
chr1:182543087-182543588	BAT	BAT.Adipose stem and progenitor cells	up	0.0414298297859703	0.0554130971798692	0.00888422555626213	0.00385147415484356	0.227672461291605	0.0469874117684926
chr8:120113204-120113705	BAT	BAT.Adipose stem and progenitor cells	up	0.0342681911758282	0.0539851932074077	0.0151158282668586	0.00142275623338218	0.250180621322042	0.0244854306380583
chr11:69366327-69366828	BAT	BAT.Adipose stem and progenitor cells	up	0.028563145187674	0.0613079839390521	0.0237608833579921	2.71506292802193e-05	0.272716339470075	0.00204335936883937
chr5:113629185-113629686	BAT	BAT.Adipose stem and progenitor cells	up	0.0506522166544794	0.0795331366813676	0.0175373742048404	0.000836639479401615	0.257359789364798	0.0179225873381302
chr19:11965263-11965764	BAT	BAT.Adipose stem and progenitor cells	up	0.0268362153216287	0.0873988929895475	0.0246067708605607	7.19291643036374e-10	0.27549488413913	2.48018387588153e-06
chr17:79731664-79732165	BAT	BAT.Adipose stem and progenitor cells	up	0.0884280858364824	0.127468353792599	0.0137281792859689	0.00197772222651093	0.245415223712894	0.030179434981776
chr7:89787659-89788160	BAT	BAT.Adipose stem and progenitor cells	up	0.0443489354821779	0.0900746909940073	0.0216540424720123	0.000234709535462267	0.267966599182422	0.0076302449194105
chr5:56440378-56440879	BAT	BAT.Adipose stem and progenitor cells	up	0.0643671736729461	0.138008877399992	0.0220837582076285	0.000186407804107192	0.26908634550497	0.00662067576483524
chr12:83128068-83128569	BAT	BAT.Adipose stem and progenitor cells	up	0.0694387753414663	0.151352389555843	0.0171257893393186	0.00093772423984068	0.256515799781172	0.0192566426188632
chr12:72844132-72844633	BAT	BAT.Adipose stem and progenitor cells	up	0.0621915088144046	0.155001634183565	0.0243397697516691	1.58669737035883e-05	0.274407569043901	0.00143247197907829
chr5:52308401-52308902	BAT	BAT.Adipose stem and progenitor cells	up	0.110023689057499	0.232852757093172	0.0143244742647427	0.00183932259811158	0.247071891588289	0.0287686405732755
chr8:77805632-77806133	BAT	BAT.Adipose stem and progenitor cells	up	0.0446243743817967	0.0760068723467086	0.0190415536606198	0.000615974626768202	0.261263264254588	0.0146168409170095
chr8:95080775-95081276	BAT	BAT.Adipose stem and progenitor cells	up	0.0274024083173122	0.101996990292627	0.0248382560777991	3.9306691078539e-12	0.275899060122675	7.74549578185777e-08
chr16:21628050-21628551	BAT	BAT.Adipose stem and progenitor cells	up	0.061670384751703	0.0895572799970288	0.0150827966865818	0.00157316943330803	0.250139921433311	0.025820831999311
chr1:33989614-33990115	BAT	BAT.Adipose stem and progenitor cells	up	0.0483943126976031	0.103111104246948	0.0229270717238574	0.000123461564472027	0.27079785176442	0.00516998112282271
chr6:124834992-124835493	BAT	BAT.Adipose stem and progenitor cells	up	0.101510925843162	0.157563773988018	0.0127217277249897	0.00237812935336499	0.24202386768064	0.0340039662532589
chr2:38510206-38510707	BAT	BAT.Adipose stem and progenitor cells	up	0.103700424229725	0.17069922582515	0.0159257698810891	0.00125751053430806	0.253060081167927	0.0229927400014383
chr3:153944383-153944884	BAT	BAT.Adipose stem and progenitor cells	up	0.0264609654791091	0.0636442187590871	0.0246165625695778	4.49072398442711e-06	0.275499780215809	0.00062443245387089
chr7:98736743-98737244	BAT	BAT.Adipose stem and progenitor cells	up	0.0350579389168475	0.0560950679275653	0.0164554732977812	0.00108143750004698	0.255024167972621	0.0211149004926798
chr2:30473999-30474500	BAT	BAT.Adipose stem and progenitor cells	up	0.0303205322125324	0.0495486596280077	0.0166562530619027	0.00107180002882761	0.255349708752477	0.0209881999682559
chr9:71592115-71592616	BAT	BAT.Adipose stem and progenitor cells	up	0.0367563647163068	0.0788001163922452	0.0223993032108501	0.000182747909864114	0.269867140417759	0.00654989462350973
chr16:24566832-24567333	BAT	BAT.Adipose stem and progenitor cells	up	0.0541358401480892	0.0941635256015918	0.018544004385155	0.000718633252042063	0.260233950680723	0.0161891417421078
chr5:64802829-64803330	BAT	BAT.Adipose stem and progenitor cells	up	0.0294161662339229	0.0799639664133908	0.0250860728877562	4.93621359876199e-07	0.276285869246805	0.000156486744086461
chr6:50980314-50980815	BAT	BAT.Adipose stem and progenitor cells	up	0.0538845536136957	0.11126536569885	0.0166481252030152	0.00107977650029504	0.255349708752477	0.0210994660888507
chr5:102993942-102994443	BAT	BAT.Adipose stem and progenitor cells	up	0.0421749390723875	0.087168168714812	0.0202743659233206	0.000457428871547999	0.264689055281337	0.0119523330658678
chr15:101246197-101246698	BAT	BAT.Adipose stem and progenitor cells	up	0.0271992940284617	0.0617824085378317	0.0245305783978663	1.8032710261978e-05	0.275140217309032	0.00155857732877453
chr11:101388780-101389281	BAT	BAT.Adipose stem and progenitor cells	up	0.033435920724579	0.0904415886265373	0.0250945334351763	2.73377416252536e-06	0.276285869246805	0.000457540457237288
chr13:98132877-98133378	BAT	BAT.Adipose stem and progenitor cells	up	0.0361598489844722	0.104120452195656	0.0252156413477128	1.55497272501485e-06	0.276498307760099	0.000314038466720899
chr9:22098962-22099463	BAT	BAT.Adipose stem and progenitor cells	up	0.0716884121913173	0.138342922746761	0.0205428060158847	0.000409035340271546	0.265800070534729	0.0110369929051323
chr14:72869225-72869726	BAT	BAT.Adipose stem and progenitor cells	up	0.0637794300601223	0.0683438273805644	0.0106444253312597	0.00325067777014616	0.234696307052105	0.0421541317610372
chr2:144011179-144011680	BAT	BAT.Adipose stem and progenitor cells	up	0.027029717906493	0.0660536427021466	0.0250760863150888	4.06407748761801e-06	0.276285869246805	0.000587001734460278
chr12:79890917-79891418	BAT	BAT.Adipose stem and progenitor cells	up	0.0408395439537391	0.0602658528700987	0.0153804190829216	0.00153899218988736	0.251434544790405	0.0254384620367276
chr14:21987737-21988238	BAT	BAT.Adipose stem and progenitor cells	up	0.0291493952096464	0.0472721024715721	0.0175128347737735	0.000969060585023238	0.257269393132192	0.0196053549305295
chr4:106908845-106909346	BAT	BAT.Adipose stem and progenitor cells	up	0.0316509335322811	0.0569176523709611	0.0204673070981177	0.000418119333205912	0.265721555470509	0.0112119219409844
chr2:30093552-30094053	BAT	BAT.Adipose stem and progenitor cells	up	0.0320332638027003	0.0699256724623658	0.0237720515955744	8.59325743132636e-05	0.272799124870112	0.00415904614142058
chr7:118300618-118301119	BAT	BAT.Adipose stem and progenitor cells	up	0.0387784688633671	0.078855875803459	0.0219635133750815	0.000252251807939257	0.268975996962419	0.00798780019093602
chr13:81783473-81783974	BAT	BAT.Adipose stem and progenitor cells	up	0.0278565566339662	0.0699294531965541	0.025241890397286	3.56137776769866e-06	0.276498307760099	0.000541616058592117
chr10:61572067-61572568	BAT	BAT.Adipose stem and progenitor cells	up	0.0375671881649917	0.0624893742943543	0.0147956298454501	0.00175503502432946	0.249200590390677	0.0278834676515702
chr13:45748512-45749013	BAT	BAT.Adipose stem and progenitor cells	up	0.0419953015067037	0.0819796967546665	0.0226539961176144	0.000192679173662568	0.270383487722467	0.0067593049790167
chr10:80141257-80141758	BAT	BAT.Adipose stem and progenitor cells	up	0.0305589678626584	0.060480622065689	0.023221653709804	0.000149077393608015	0.271446977635321	0.00577672104315881
chr13:4771401-4771902	BAT	BAT.Adipose stem and progenitor cells	up	0.0276284059612645	0.0602874335347739	0.0246092363089046	2.19715734488592e-05	0.27549488413913	0.00178591215487053
chr4:98923025-98923526	BAT	BAT.Adipose stem and progenitor cells	up	0.0281998436554118	0.0648130001595325	0.0251594586925978	9.18818029787629e-06	0.276425218200329	0.001010398337904
chr3:105052815-105053316	BAT	BAT.Adipose stem and progenitor cells	up	0.0287278309647372	0.0698224069009292	0.0253238794301919	6.44745080011162e-06	0.276703101787261	0.000798332155309691
chr13:68793189-68793690	BAT	BAT.Adipose stem and progenitor cells	up	0.0333831111075884	0.0607585645484661	0.0170920757236889	0.00107663705607748	0.256515799781172	0.0210560166743457
chr15:76195568-76196069	BAT	BAT.Adipose stem and progenitor cells	up	0.0329689447499693	0.073805426539271	0.0239128356814575	9.90824840340521e-05	0.273119550831598	0.00450911930062852
chr12:80223504-80224005	BAT	BAT.Adipose stem and progenitor cells	up	0.0375644463624779	0.0600591029330911	0.0138664889046133	0.00214656867042831	0.245911843716056	0.0317694466408658
chr1:62763709-62764210	BAT	BAT.Adipose stem and progenitor cells	up	0.0483689440016969	0.148343191967759	0.0255512890990639	2.33653909394652e-06	0.277402081457698	0.000412253849841915
chr10:25271647-25272148	BAT	BAT.Adipose stem and progenitor cells	up	0.0388630597106908	0.0623397564252136	0.0181687500956657	0.000875514754064382	0.259487111338406	0.0184685546155955
chr2:115780562-115781063	BAT	BAT.Adipose stem and progenitor cells	up	0.0418316853543265	0.0657368462120829	0.0158317855650917	0.00153834657729428	0.252688969642167	0.0254338861119791
chr14:92717658-92718159	BAT	BAT.Adipose stem and progenitor cells	down	-0.167602	-0.211738	0.0205995093723798	0.000480964073733092	0.265800070534729	0.012360336941668
chr11:69880754-69881255	BAT	BAT.Adipose stem and progenitor cells	up	0.0285763735846977	0.0487943863155872	0.0188698348858633	0.000789509320267407	0.261036121828682	0.0172450589247388
chr17:46081591-46082092	BAT	BAT.Adipose stem and progenitor cells	up	0.0300839642523495	0.0636288393286005	0.0251001665288585	2.94838993946693e-05	0.276285869246805	0.00214274005837855
chr9:72838100-72838601	BAT	BAT.Adipose stem and progenitor cells	up	0.0417850974429599	0.0592499718701091	0.0106739223249846	0.00342467099754111	0.234854122607889	0.0436179957794198
chr4:138939503-138940004	BAT	BAT.Adipose stem and progenitor cells	up	0.0420656819277293	0.109046470531082	0.0259152505014617	2.48452528139784e-06	0.278054753299636	0.00042785014199772
chr11:120098638-120099139	BAT	BAT.Adipose stem and progenitor cells	up	0.0279491173144248	0.0577264652676598	0.0244848423575253	7.14768652469895e-05	0.274822793795341	0.00371300188733227
chr2:156720593-156721094	BAT	BAT.Adipose stem and progenitor cells	up	0.0293643566066472	0.0692684024125737	0.0257632134569012	7.21596142335931e-06	0.277833675415033	0.000862369371211174
chr9:57075976-57076477	BAT	BAT.Adipose stem and progenitor cells	up	0.0269554092583708	0.0858791659347694	0.0261029097524381	1.6333687314703e-09	0.278771196188171	3.60635972160124e-06
chr15:84325771-84326272	BAT	BAT.Adipose stem and progenitor cells	up	0.0381686005379508	0.0963900291752928	0.0243927221476958	9.53314280744317e-05	0.274465352001652	0.00440189422804338
chr6:99845362-99845863	BAT	BAT.Adipose stem and progenitor cells	up	0.0497384992541385	0.0700479431441759	0.0158088047154186	0.00161189207130786	0.252606514519671	0.0262728234864912
chr5:124881833-124882334	BAT	BAT.Adipose stem and progenitor cells	up	0.105963702364654	0.243194010033928	0.0184113546231436	0.000960611742630601	0.259701120434666	0.0195088194851645
chr5:90689750-90690251	BAT	BAT.Adipose stem and progenitor cells	up	0.0333269702613331	0.0778790141590241	0.0256522163155725	1.85614680752504e-05	0.277655785026144	0.00158828363641179
chr11:101069756-101070257	BAT	BAT.Adipose stem and progenitor cells	up	0.0364005031682111	0.0508699202475456	0.0119470059174046	0.00294566232063988	0.239943819922691	0.039360246393694
chr19:4510095-4510596	BAT	BAT.Adipose stem and progenitor cells	up	0.0270125852542715	0.0757712217689906	0.026339624819522	7.6284332867808e-08	0.279256975443049	4.80476348072458e-05
chr11:86624184-86624685	BAT	BAT.Adipose stem and progenitor cells	up	0.0393549965293007	0.112137332126307	0.025920685687085	1.25226061243557e-05	0.278079754068514	0.00122679738705628
chr7:127512845-127513346	BAT	BAT.Adipose stem and progenitor cells	up	0.0399902847965085	0.0545382203143466	0.0122700351198402	0.00288582274043084	0.240547446606794	0.0387823198895955
chr6:87745197-87745698	BAT	BAT.Adipose stem and progenitor cells	up	0.050575595064066	0.101231553493987	0.0257943775470903	1.74217146893272e-05	0.277833675415033	0.00152287646330908
chr15:103215127-103215628	BAT	BAT.Adipose stem and progenitor cells	up	0.0320658385966993	0.0576227538742922	0.0205610313362676	0.000555639637481598	0.265800070534729	0.0135892313254077
chr6:127330181-127330682	BAT	BAT.Adipose stem and progenitor cells	up	0.0295885484995948	0.065382074197241	0.0252788908746628	4.7249017990471e-05	0.276578368053664	0.00288584761621685
chr11:115536081-115536582	BAT	BAT.Adipose stem and progenitor cells	up	0.0291172992326914	0.0625991674808884	0.0252429963651735	5.1261572326605e-05	0.276498307760099	0.0030360100910326
chr2:22771244-22771745	BAT	BAT.Adipose stem and progenitor cells	up	0.0325897122736721	0.0636421650510465	0.0242957213422003	0.000132573065584717	0.274200533037071	0.00539272571605662
chr1:184034094-184034595	BAT	BAT.Adipose stem and progenitor cells	up	0.0280227439060727	0.0524369894896596	0.0233214656709913	0.000252496471155172	0.271606431242935	0.00799004490519178
chr9:44072522-44073023	BAT	BAT.Adipose stem and progenitor cells	up	0.0379191247482378	0.0695782791482798	0.0205047802723126	0.000574272056521684	0.265721555470509	0.0139019593998651
chr10:109903771-109904272	BAT	BAT.Adipose stem and progenitor cells	up	0.0338377478360379	0.05491105102266	0.0169556405277125	0.00129534560413861	0.256229343250143	0.0234629451557228
chr5:134747408-134747909	BAT	BAT.Adipose stem and progenitor cells	up	0.027896651902903	0.0718033216033732	0.0264307089795761	1.93932164461939e-06	0.279390965170954	0.000364447152171479
chr1:14800832-14801333	BAT	BAT.Adipose stem and progenitor cells	up	0.0367840872724139	0.0900782236072342	0.0237507380238335	0.000210201442481533	0.272622580576977	0.00715738246644662
chr11:101009169-101009670	BAT	BAT.Adipose stem and progenitor cells	up	0.0302291953297785	0.0585416087791194	0.0238584784693818	0.00019665926840281	0.272973369660843	0.00685958148518591
chr5:29708280-29708781	BAT	BAT.Adipose stem and progenitor cells	up	0.0714953324840279	0.109895691649346	0.0133627777210851	0.00251597914471358	0.244498230258486	0.0353649595404571
chr7:110109151-110109652	BAT	BAT.Adipose stem and progenitor cells	up	0.0319496910705431	0.0644380175397167	0.0238372084644017	0.000200322340862933	0.272934328158791	0.00694158863353261
chr14:67541067-67541568	BAT	BAT.Adipose stem and progenitor cells	up	0.044671734500346	0.0668799804498115	0.0124266366135589	0.00290090708990999	0.240980314152183	0.0389329741520604
chr17:84103282-84103783	BAT	BAT.Adipose stem and progenitor cells	up	0.0621810952555802	0.0911422196562511	0.0187726347151809	0.000923505509618283	0.260848283943579	0.0190811233493435
chr19:20393536-20394037	BAT	BAT.Adipose stem and progenitor cells	up	0.0377161935233403	0.052023241196829	0.0111250907125889	0.003370694473494	0.236941678861887	0.0431888107781293
chr1:156758224-156758725	BAT	BAT.Adipose stem and progenitor cells	up	0.0387751631859137	0.0594100870383064	0.0122563676415159	0.00297530519865808	0.240507736086981	0.0396258253536062
chr15:76204147-76204648	BAT	BAT.Adipose stem and progenitor cells	up	0.0307468954151408	0.0774885110015152	0.0264782932695141	4.40138004398786e-06	0.279551193166243	0.000615264369968096
chr1:84952979-84953480	BAT	BAT.Adipose stem and progenitor cells	up	0.106301204870247	0.22536674412038	0.0127954721713543	0.00278422737507981	0.242434270413533	0.0378335111256412
chr2:118762421-118762922	BAT	BAT.Adipose stem and progenitor cells	up	0.033409165287144	0.046191322349853	0.0110174196889765	0.00348361219442917	0.236261931354216	0.0441004969955008
chr10:37141115-37141616	BAT	BAT.Adipose stem and progenitor cells	up	0.0286693726437615	0.0680875738032201	0.0263538682171419	1.31002841722484e-05	0.279256975443049	0.00126364608242477
chr18:38894595-38895096	BAT	BAT.Adipose stem and progenitor cells	up	0.0413829030820571	0.0625912230186247	0.0171861742732818	0.00136883230384742	0.256515799781172	0.0242419063885615
chr8:122576676-122577177	BAT	BAT.Adipose stem and progenitor cells	up	0.0308041736668546	0.0647620504063457	0.025673912849499	5.38232588814524e-05	0.277671204838299	0.0031305666616637
chr10:79704151-79704652	BAT	BAT.Adipose stem and progenitor cells	up	0.0274700811615876	0.0574728171460739	0.0250960565669457	0.000101396821444359	0.276285869246805	0.00458870517046279
chr4:99162772-99163273	BAT	BAT.Adipose stem and progenitor cells	up	0.0454489033113944	0.0696229609678964	0.0159253102670857	0.0017497164429555	0.253060081167927	0.0278213990768822
chr7:99155234-99155735	BAT	BAT.Adipose stem and progenitor cells	up	0.0338434774418515	0.0568558653974237	0.0173302362954495	0.001346383577969	0.256866550377878	0.0240360372681187
chr9:108832324-108832825	BAT	BAT.Adipose stem and progenitor cells	up	0.0320286136830388	0.0636970211391562	0.0207727820458355	0.000622863985346529	0.266279577769657	0.0147368764231122
chr4:41716793-41717294	BAT	BAT.Adipose stem and progenitor cells	up	0.0570295903171772	0.0918138707438311	0.0125404314154495	0.00299765194730297	0.241288337228417	0.0398158032407443
chr9:108067822-108068323	BAT	BAT.Adipose stem and progenitor cells	up	0.0367790304277321	0.0758469182372421	0.0225157273765011	0.000414928625901122	0.269971478366866	0.0111589022949743
chr6:127920605-127921106	BAT	BAT.Adipose stem and progenitor cells	up	0.0384055209312579	0.0646187034158417	0.013641367905383	0.0025742462319766	0.245214831479204	0.0359251115439251
chr13:90981208-90981709	BAT	BAT.Adipose stem and progenitor cells	up	0.0650535690748062	0.288078	0.0267444607191463	9.2098247687954e-06	0.280152694275279	0.00101064089032087
chr9:40559588-40560089	BAT	BAT.Adipose stem and progenitor cells	up	0.0557110791145802	0.0811796844237533	0.0100771172712893	0.00404848270354027	0.232741094731609	0.0485005696263882
chr12:104983367-104983868	BAT	BAT.Adipose stem and progenitor cells	up	0.0299032640032567	0.0589054756596649	0.0249466826588761	0.000123613491369646	0.276068948441429	0.00517439443031346
chr17:23771448-23771949	BAT	BAT.Adipose stem and progenitor cells	up	0.0300777113877812	0.0565919718965596	0.0225045176372963	0.000423489738789711	0.269940306703151	0.0113031935176928
chr7:25267719-25268220	BAT	BAT.Adipose stem and progenitor cells	up	0.0266603084354717	0.0791291771312211	0.027186004429525	2.93334711548173e-08	0.281275985552624	2.54476164193838e-05
chr2:168080459-168080960	BAT	BAT.Adipose stem and progenitor cells	up	0.0535930440509997	0.0908930483217022	0.0201088636655926	0.000783151989612317	0.264242767213571	0.0171550954408693
chr19:29101029-29101530	BAT	BAT.Adipose stem and progenitor cells	up	0.0278406891871135	0.0749136248249473	0.0270785858396178	9.76755509151784e-07	0.281170966730804	0.000233907508100468
chr11:3913642-3914143	BAT	BAT.Adipose stem and progenitor cells	up	0.0325553718465367	0.0443846125629218	0.0128245735120284	0.00289745776406071	0.242537584570183	0.0389007817404363
chr10:117272943-117273444	BAT	BAT.Adipose stem and progenitor cells	down	-0.172909	-0.191182	0.0173840584848512	0.00144752343144762	0.256975754279742	0.0245220893012027
chr6:82854311-82854812	BAT	BAT.Adipose stem and progenitor cells	up	0.0380336465239589	0.0952827524349348	0.0271086671192424	1.22296152660564e-06	0.281259564688391	0.000268617267667837
chr10:122097041-122097542	BAT	BAT.Adipose stem and progenitor cells	up	0.0269645582471223	0.0696873825677793	0.0272252251724184	1.24166505632517e-06	0.281275985552624	0.000271585341580529
chr11:26593469-26593970	BAT	BAT.Adipose stem and progenitor cells	up	0.0334082771807103	0.0573927398353802	0.0189198690354832	0.0010332657824851	0.261113590451245	0.0204778135400355
chr4:11707287-11707788	BAT	BAT.Adipose stem and progenitor cells	up	0.0615877025820951	0.0846384494238757	0.0188020849471993	0.00105015950415661	0.260933690339362	0.0207351634017821
chr4:55643867-55644368	BAT	BAT.Adipose stem and progenitor cells	up	0.113368492959008	0.179514357253809	0.0161594070776174	0.00174994480398375	0.25389174991287	0.0278218230091179
chr7:112140617-112141118	BAT	BAT.Adipose stem and progenitor cells	up	0.0582411579521549	0.142068417689439	0.0274588058397099	1.66059988302647e-07	0.281856325428789	7.86855112067375e-05
chr7:130807659-130808160	BAT	BAT.Adipose stem and progenitor cells	up	0.0330446723665739	0.0614720764228514	0.0230011833199454	0.000408778021165528	0.27091232164016	0.0110322077686381
chr8:84128244-84128745	BAT	BAT.Adipose stem and progenitor cells	up	0.11502230193343	0.231595777123183	0.0156108103847756	0.00195803654138988	0.251971942915034	0.0299928580132921
chr5:43782187-43782688	BAT	BAT.Adipose stem and progenitor cells	up	0.032625823941404	0.0688697420044359	0.025838840496764	8.6835848963959e-05	0.277833675415033	0.0041793009415707
chr11:75792440-75792941	BAT	BAT.Adipose stem and progenitor cells	up	0.0815573583909438	0.135524215102841	0.01598989852139	0.00185426849592482	0.2532190292984	0.0289052954799365
chr2:119896974-119897475	BAT	BAT.Adipose stem and progenitor cells	up	0.0308294396838951	0.0441176010410499	0.0145402853369855	0.00239457669785506	0.248028243176779	0.0341360816424177
chr7:4926036-4926537	BAT	BAT.Adipose stem and progenitor cells	up	0.0329171552117422	0.0485396805150016	0.0126843411224468	0.00303845874501116	0.242010186331896	0.0401863133490864
chr13:60409672-60410173	BAT	BAT.Adipose stem and progenitor cells	up	0.0291601482515259	0.0508505641992711	0.0211677469832261	0.000689063173071025	0.266517032942406	0.0157441290216826
chr19:43674829-43675330	BAT	BAT.Adipose stem and progenitor cells	up	0.0268617875623003	0.0691760026250387	0.027571917548368	2.30626079386063e-06	0.282114649571192	0.000409419170042155
chr9:106476880-106477381	BAT	BAT.Adipose stem and progenitor cells	up	0.0263303485173665	0.0650888796171278	0.0275021051914774	3.4511535378121e-06	0.282041608696699	0.000528935295050209
chr1:172501652-172502153	BAT	BAT.Adipose stem and progenitor cells	up	0.0355523618932131	0.0550306979833003	0.0166539210765474	0.00169349667678791	0.255349708752477	0.0272351464505181
chr3:138143520-138144021	BAT	BAT.Adipose stem and progenitor cells	up	0.0279563182849104	0.0551160680557541	0.0250758047534681	0.000173347807561662	0.276285869246805	0.00632735552570336
chr10:54075544-54076045	BAT	BAT.Adipose stem and progenitor cells	up	0.0267649318926742	0.0742434958705552	0.0278053523961038	2.58746073511516e-07	0.282592955295942	0.000106643161589726
chr11:86580290-86580791	BAT	BAT.Adipose stem and progenitor cells	up	0.049120100918604	0.0903506214128194	0.0206428424190698	0.00076915065641862	0.265896626247633	0.0169492792772548
chr19:53944397-53944898	BAT	BAT.Adipose stem and progenitor cells	up	0.0258579772397568	0.0638688276649707	0.0277187417150176	3.14959517129623e-06	0.282472360514373	0.000499362884072516
chr11:59397903-59398404	BAT	BAT.Adipose stem and progenitor cells	up	0.0520990574769176	0.100724256445983	0.0198812130456659	0.000938375212515286	0.263746607612865	0.019261407989393
chr3:130060510-130061011	BAT	BAT.Adipose stem and progenitor cells	up	0.0366293211381638	0.0612056883188227	0.018992119706056	0.00114939325044078	0.261179097780894	0.0218639986317
chr4:129951419-129951920	BAT	BAT.Adipose stem and progenitor cells	up	0.0321621880970494	0.0544176863418446	0.0153323467395027	0.0021579622973079	0.251205358380661	0.031879923466184
chr11:69401188-69401689	BAT	BAT.Adipose stem and progenitor cells	up	0.036995622241058	0.0569010161052815	0.01443338018725	0.00254969925045251	0.247443535776188	0.0356848611356456
chr7:66368996-66369497	BAT	BAT.Adipose stem and progenitor cells	up	0.0353078202200092	0.0530955508664038	0.0148172535360844	0.00236077301370965	0.249280095256357	0.0338500984607139
chr16:21204419-21204920	BAT	BAT.Adipose stem and progenitor cells	up	0.0262985084606436	0.0559043278626314	0.026560836894083	6.06813235233222e-05	0.27978023357458	0.00336063922305683
chr7:44869582-44870083	BAT	BAT.Adipose stem and progenitor cells	up	0.0284039344333881	0.0472674293332049	0.0197820250528062	0.000993808496288814	0.263385130166127	0.0199393400076495
chr9:107872571-107873072	BAT	BAT.Adipose stem and progenitor cells	up	0.0278116246687585	0.0587431609902541	0.0261570480318059	9.44121987234463e-05	0.278976817679449	0.00437304750010612
chr4:122885811-122886312	BAT	BAT.Adipose stem and progenitor cells	up	0.0265251112795374	0.0485659819905037	0.0240149940238127	0.000348574227000035	0.273449671587003	0.00994442257491289
chr7:19228505-19229006	BAT	BAT.Adipose stem and progenitor cells	up	0.0278482580480249	0.0877102654909606	0.0280778687316186	3.41793809298974e-09	0.283409870509809	5.23844585258584e-06
chr4:138272512-138273013	BAT	BAT.Adipose stem and progenitor cells	up	0.0332870461040511	0.0671806639641492	0.0250652258924569	0.00021491436798497	0.276285869246805	0.00724985159617091
chr18:14230430-14230931	BAT	BAT.Adipose stem and progenitor cells	up	0.0492528040191411	0.104658261329023	0.0260338729792688	0.000116142368200001	0.278590716612987	0.00495877306332947
chr6:8509019-8509520	BAT	BAT.Adipose stem and progenitor cells	up	0.0285648702747886	0.070712694161779	0.027713077579386	1.03458467169822e-05	0.282469428956459	0.00108522818144516
chr17:65783170-65783671	BAT	BAT.Adipose stem and progenitor cells	up	0.0550050360846328	0.126904014668292	0.0264395152420654	9.21474921455204e-05	0.279394473033716	0.00431744178806951
chr11:43783676-43784177	BAT	BAT.Adipose stem and progenitor cells	up	0.0571818242704141	0.0872267652056601	0.0211187365236282	0.000790321449292271	0.266517032942406	0.0172546011001944
chr10:80398687-80399188	BAT	BAT.Adipose stem and progenitor cells	up	0.0304852100605868	0.0469961960567072	0.0169498096746939	0.00172420271294849	0.256226568833092	0.027552287953658
chr2:5648676-5649177	BAT	BAT.Adipose stem and progenitor cells	up	0.0409515880461908	0.0707959390691789	0.0149126815050545	0.0024178944092739	0.249443116280927	0.0343662501531007
chr6:143660721-143661222	BAT	BAT.Adipose stem and progenitor cells	up	0.0324468869482271	0.0630652828937616	0.0240167131590477	0.00038180027968048	0.273449671587003	0.0105349840324638
chr11:97041275-97041776	BAT	BAT.Adipose stem and progenitor cells	up	0.0303811672738657	0.0554009561401659	0.0229671087426163	0.000531122134805064	0.27082706737803	0.0132026300069573
chr10:115332318-115332819	BAT	BAT.Adipose stem and progenitor cells	up	0.0361477421075988	0.0486407858496258	0.0105499382344361	0.00418316732167357	0.234425033893673	0.0496099691212869
chr8:12996396-12996897	BAT	BAT.Adipose stem and progenitor cells	up	0.0384621343753175	0.0535364225461025	0.0131228980766315	0.00307454192465929	0.243592139953751	0.0405171576824045
chr2:72647673-72648174	BAT	BAT.Adipose stem and progenitor cells	up	0.0458630139145362	0.0797566782291124	0.0163889673702051	0.0018987378527102	0.254860186136214	0.0293880389575053
chr11:73199138-73199639	BAT	BAT.Adipose stem and progenitor cells	up	0.02894960802629	0.0643037443832981	0.0273974460577084	3.74707616452692e-05	0.281777869419891	0.00250053432465578
chr10:126000888-126001389	BAT	BAT.Adipose stem and progenitor cells	up	0.0349640310514353	0.0596016822047349	0.0183588643727147	0.00146461539232896	0.259701120434666	0.0246221393506008
chr4:43040135-43040636	BAT	BAT.Adipose stem and progenitor cells	up	0.0264957456898457	0.0634450074886137	0.0281392176869129	7.67506030615299e-06	0.283461569420851	0.000899531397563241
chr11:60708216-60708717	BAT	BAT.Adipose stem and progenitor cells	up	0.059748458386731	0.123770701336142	0.0243596831533383	0.00035117225883858	0.27444991976304	0.00998138221047129
chr8:84025810-84026311	BAT	BAT.Adipose stem and progenitor cells	up	0.0347522188751886	0.0890802390733051	0.0274244160365409	4.06150884957363e-05	0.281817900233356	0.00263440002279097
chr19:23967073-23967574	BAT	BAT.Adipose stem and progenitor cells	up	0.0297807031686178	0.0507751879759515	0.0200921144582666	0.00101892579702592	0.264165422224354	0.0202868890970503
chr18:11534972-11535473	BAT	BAT.Adipose stem and progenitor cells	up	0.0332363278386674	0.0792251375425888	0.0271945135426846	5.83287235030223e-05	0.281275985552624	0.0032783679450879
chr12:85485852-85486353	BAT	BAT.Adipose stem and progenitor cells	up	0.0284691600783	0.054185520883385	0.024178270938183	0.000396993127684913	0.273797170691902	0.0108242816867906
chr4:9081922-9082423	BAT	BAT.Adipose stem and progenitor cells	up	0.0677533301489456	0.10728604685455	0.0186235912806299	0.00142107556422402	0.260498640733203	0.0244748283309239
chr11:119863470-119863971	BAT	BAT.Adipose stem and progenitor cells	up	0.0327180216391562	0.0589572292026168	0.0189310450458268	0.00132819072710031	0.261179097780894	0.0238488211825091
chr4:40941982-40942483	BAT	BAT.Adipose stem and progenitor cells	up	0.0620569090607551	0.0977426626150604	0.0216307072341687	0.000781475481471041	0.267909932903828	0.0171210901346364
chr4:123411776-123412277	BAT	BAT.Adipose stem and progenitor cells	up	0.0264449664814823	0.0672272972285045	0.0285670505385677	4.35036552230246e-06	0.284694259817817	0.000611311099007283
chr4:53270016-53270517	BAT	BAT.Adipose stem and progenitor cells	up	0.0445501459032946	0.0705408468673428	0.0180768138969125	0.0016160238686096	0.259039987075801	0.0263144238418607
chr6:87354388-87354889	BAT	BAT.Adipose stem and progenitor cells	up	0.0369421105315585	0.0855886231319121	0.0278730402050617	4.05766983839681e-05	0.282762634902228	0.00263389555058325
chr4:126301467-126301968	BAT	BAT.Adipose stem and progenitor cells	up	0.0563830048396785	0.0933676836776636	0.020845184796278	0.000917750303299444	0.26648408880862	0.0190077663042365
chr19:5118101-5118602	BAT	BAT.Adipose stem and progenitor cells	up	0.0335340656203207	0.0532835794391851	0.017540986593339	0.00180631151048794	0.257359789364798	0.0284069308884021
chr6:117583041-117583542	BAT	BAT.Adipose stem and progenitor cells	up	0.0384626824573566	0.162937326839737	0.0290539714657871	1.24520889645991e-09	0.285829659944103	2.96138585432742e-06
chr19:21376841-21377342	BAT	BAT.Adipose stem and progenitor cells	up	0.0595906375305542	0.129290873455363	0.0277329354174961	6.26986270557963e-05	0.282472451926722	0.00341701324385436
chr1:71909717-71910218	BAT	BAT.Adipose stem and progenitor cells	up	0.0870550810799295	0.142443235518321	0.0111416034145119	0.00412990476932901	0.236941678861887	0.0492110119356371
chr10:79865785-79866286	BAT	BAT.Adipose stem and progenitor cells	up	0.0394547582868088	0.0841703235840346	0.0248012382073481	0.000386944405429694	0.275668507937671	0.0106322610461665
chr11:115175643-115176144	BAT	BAT.Adipose stem and progenitor cells	up	0.0670751502019813	0.0797001477926581	0.0137225234857141	0.00312008550138912	0.245345913421769	0.0409608102983831
chr18:33346056-33346557	BAT	BAT.Adipose stem and progenitor cells	down	-0.0835382	-0.122716	0.0265319819625625	0.000188423079184762	0.279760328108707	0.00666423442910475
chr9:13827282-13827783	BAT	BAT.Adipose stem and progenitor cells	up	0.0261443666996941	0.0780079357704319	0.0292732541252635	5.24630719224865e-08	0.286491485204411	3.8212221378535e-05
chr17:57248227-57248728	BAT	BAT.Adipose stem and progenitor cells	up	0.0285307016681091	0.0608552450073784	0.0269941645728515	0.00014678328180531	0.280961582758771	0.00572591785700767
chr19:28380725-28381226	BAT	BAT.Adipose stem and progenitor cells	up	0.0323175487980515	0.0727993406684441	0.025058438038517	0.000381353739842337	0.276285869246805	0.0105310892517783
chr11:68864850-68865351	BAT	BAT.Adipose stem and progenitor cells	up	0.0512168718546069	0.105406287182675	0.0211829937332679	0.00102890453980912	0.266553798300037	0.0204207202169282
chr5:38902956-38903457	BAT	BAT.Adipose stem and progenitor cells	up	0.0313378103547843	0.0514979286057977	0.0202968618944116	0.0012077311189317	0.264689055281337	0.0223792057162927
chr19:57049106-57049607	BAT	BAT.Adipose stem and progenitor cells	up	0.0782091588734864	0.173797883361248	0.0274382677209029	0.000129563882618376	0.281839498963016	0.00532369772914235
chr2:48441328-48441829	BAT	BAT.Adipose stem and progenitor cells	up	0.0751113905897449	0.100696836409943	0.0159130349183616	0.00239326855025406	0.253060081167927	0.034128014474971
chr17:45229355-45229856	BAT	BAT.Adipose stem and progenitor cells	up	0.0356301221877096	0.100137136083696	0.0290236268805069	1.58860399227582e-05	0.285777771751052	0.00143247197907829
chr5:143493812-143494313	BAT	BAT.Adipose stem and progenitor cells	up	0.0633663156844261	0.102480102569994	0.016763476024778	0.00212937086047759	0.255757503863489	0.0316111014113061
chr11:119952321-119952822	BAT	BAT.Adipose stem and progenitor cells	up	0.0326919064365889	0.0815893763027655	0.028760161613762	3.08055600407509e-05	0.285282621882767	0.00220395567185739
chr11:69096887-69097388	BAT	BAT.Adipose stem and progenitor cells	up	0.0265534872348151	0.0869466892666369	0.0296284761998904	2.6184734647028e-09	0.287531603115106	4.63056890129116e-06
chr11:50024720-50025221	BAT	BAT.Adipose stem and progenitor cells	up	0.0308627758066647	0.0703407004727121	0.0275204574431111	0.000137141489552052	0.282069351934196	0.00551995495895576
chr10:117224247-117224748	BAT	BAT.Adipose stem and progenitor cells	up	0.0297529726936627	0.0667558447563298	0.0281175202706943	8.50699168022909e-05	0.283461569420851	0.00413941170412381
chr7:24470317-24470818	BAT	BAT.Adipose stem and progenitor cells	up	0.0393104260636782	0.076419935839322	0.0242849155265374	0.000547304372856658	0.274168888010413	0.0134593551932125
chr8:122112153-122112654	BAT	BAT.Adipose stem and progenitor cells	up	0.0303671000553552	0.0679874677908786	0.0277498287770346	0.000128289848950262	0.282472451926722	0.00528048459741286
chr5:113664633-113665134	BAT	BAT.Adipose stem and progenitor cells	up	0.0332409638132632	0.0732055513515792	0.0279651620465644	0.000104925372242317	0.283080466091234	0.00467779284776614
chr1:133685697-133686198	BAT	BAT.Adipose stem and progenitor cells	up	0.0304561791302469	0.0437034914298096	0.0147125458690323	0.00290491776235941	0.248876671612828	0.0389696491806201
chr2:164879731-164880232	BAT	BAT.Adipose stem and progenitor cells	up	0.0276719884215017	0.0728633674639038	0.0297106394890026	1.51374536567524e-06	0.287613019595477	0.000308877950451399
chr9:102981737-102982238	BAT	BAT.Adipose stem and progenitor cells	up	0.0405198957970025	0.0819183203490122	0.0268427514978524	0.000232177542198387	0.280419790743279	0.00759115976933006
chr2:102944507-102945008	BAT	BAT.Adipose stem and progenitor cells	up	0.0611153479297602	0.0861736625278536	0.0140097017471361	0.00322057459418218	0.246235503299531	0.0418656486474138
chr3:108206944-108207445	BAT	BAT.Adipose stem and progenitor cells	up	0.0582758081528313	0.12311044511453	0.0270823222619927	0.0002003412017812	0.281172232865609	0.00694158863353261
chr9:72652917-72653418	BAT	BAT.Adipose stem and progenitor cells	up	0.027944102416728	0.0585532464575331	0.0277016326535652	0.000144991451243099	0.282439266864116	0.00568033852863497
chr15:76952355-76952856	BAT	BAT.Adipose stem and progenitor cells	up	0.0460942307546809	0.0658635292486121	0.0133462112027776	0.00344542896367514	0.244451927586057	0.0437890214756006
chr19:43524431-43524932	BAT	BAT.Adipose stem and progenitor cells	up	0.0271316372346657	0.0630869319582794	0.0289660714201883	4.16664104835157e-05	0.285566289454777	0.0026806621561869
chr7:34630605-34631106	BAT	BAT.Adipose stem and progenitor cells	up	0.0319898317506948	0.0753152850099701	0.0290537078937133	4.07912384339098e-05	0.285829659944103	0.0026416061295109
chr11:118418852-118419353	BAT	BAT.Adipose stem and progenitor cells	up	0.0283669679000693	0.0458335782690816	0.0198820517071933	0.00148582357615729	0.263746607612865	0.0248665429051696
chr3:95733964-95734465	BAT	BAT.Adipose stem and progenitor cells	up	0.0335656799133438	0.0751169356108489	0.0292276213765927	3.03221110628111e-05	0.286431142667908	0.00218409453455404
chr10:127666471-127666972	BAT	BAT.Adipose stem and progenitor cells	up	0.027062085944536	0.0755650604165261	0.0301082458075633	5.4768141815365e-07	0.288459416757175	0.000165307509356368
chr8:4238503-4239004	BAT	BAT.Adipose stem and progenitor cells	up	0.0266578163238195	0.0730206025978613	0.0300927081142774	7.56963861206983e-07	0.288459416757175	0.000198304253164182
chr15:62669933-62670434	BAT	BAT.Adipose stem and progenitor cells	up	0.0373341361157602	0.055115717282183	0.0121384746762187	0.00402853945462633	0.240285986804025	0.0483894497360431
chr11:69919510-69920011	BAT	BAT.Adipose stem and progenitor cells	up	0.0333566619069482	0.058029010496683	0.0210105866267213	0.00119650687381193	0.266517032942406	0.0222159871655669
chr1:86522345-86522846	BAT	BAT.Adipose stem and progenitor cells	up	0.0432824597312539	0.0740140864944069	0.0231273270854627	0.00080964054535789	0.271241958170328	0.0175265831614927
chr11:82931118-82931619	BAT	BAT.Adipose stem and progenitor cells	up	0.0338427727392157	0.077583250260938	0.0278406469231866	0.000166352256798768	0.282704307615105	0.00616500033478012
chr6:89880768-89881269	BAT	BAT.Adipose stem and progenitor cells	up	0.0824434213792583	0.238241016380138	0.0299716733607717	5.54867286835439e-06	0.288178279373951	0.000721364080529876
chr17:85688237-85688738	BAT	BAT.Adipose stem and progenitor cells	up	0.0285420832165624	0.0830176692179351	0.0304358026161404	3.47754835074913e-07	0.288783878431932	0.00012944398143106
chr4:126752705-126753206	BAT	BAT.Adipose stem and progenitor cells	up	0.0481385677424361	0.072938487966072	0.0122128254981109	0.00405972055207912	0.240328168965002	0.0486098675166786
chr17:47176249-47176750	BAT	BAT.Adipose stem and progenitor cells	up	0.0860957518724229	0.168239688551489	0.0202947790392216	0.00137114522658478	0.264689055281337	0.024253118146056
chr1:134818670-134819171	BAT	BAT.Adipose stem and progenitor cells	up	0.037569150214543	0.0675788575080611	0.0172742584679126	0.00218875255217236	0.256770116689325	0.0322037291508265
chr14:65907260-65907761	BAT	BAT.Adipose stem and progenitor cells	up	0.0517652792407909	0.0637756733987774	0.0128725803733852	0.00376279155528918	0.242677984618312	0.0463045926275247
chr11:64978699-64979200	BAT	BAT.Adipose stem and progenitor cells	up	0.0304857395058247	0.0483910839474287	0.0197709519995533	0.00155553640645153	0.263385130166127	0.0256198239160244
chr11:67568672-67569173	BAT	BAT.Adipose stem and progenitor cells	up	0.0377299289941877	0.0853479531283114	0.0298864782132742	1.10333663233025e-05	0.287894843930595	0.00113153118999061
chr9:66990041-66990542	BAT	BAT.Adipose stem and progenitor cells	up	0.0610076469745901	0.1009251486793	0.0184384447483025	0.00190818265722551	0.259701120434666	0.0295011198374484
chr13:107889976-107890477	BAT	BAT.Adipose stem and progenitor cells	up	0.0261410741215942	0.0697408566516826	0.0306583912871158	3.49107738646235e-07	0.289220509369103	0.00012944398143106
chr15:54967433-54967934	BAT	BAT.Adipose stem and progenitor cells	up	0.0618940493550404	0.141921735694794	0.0299584292556673	1.27428006544472e-05	0.288178279373951	0.00123956536944463
chr2:29633000-29633501	BAT	BAT.Adipose stem and progenitor cells	up	0.0421767410279214	0.0863404435798446	0.0235249096446742	0.000797384305127986	0.272079841039002	0.0173620834879935
chr16:52031267-52031768	BAT	BAT.Adipose stem and progenitor cells	up	0.0271611196259334	0.0507807730266534	0.0255909547481637	0.000467854454312657	0.277429166378727	0.0121533785055603
chr10:120204564-120205065	BAT	BAT.Adipose stem and progenitor cells	up	0.0467601561604331	0.0668619728620051	0.0176943012740933	0.002135588951859	0.257947456652357	0.0316643790538814
chr5:52833752-52834253	BAT	BAT.Adipose stem and progenitor cells	up	0.0265397559390037	0.0492982434960312	0.0261395637405868	0.000387197468229079	0.278976817679449	0.0106370956333628
chr5:123394342-123394843	BAT	BAT.Adipose stem and progenitor cells	up	0.0274793297964502	0.0611668200420461	0.0297840269389703	3.30401657486789e-05	0.287646624849346	0.00230874434796125
chr19:44930851-44931352	BAT	BAT.Adipose stem and progenitor cells	up	0.0274959710285664	0.0542532898913337	0.0276604741975397	0.000233005775592107	0.28241903735014	0.00759739232379168
chr19:5924607-5925108	BAT	BAT.Adipose stem and progenitor cells	up	0.0283306744351074	0.0450847459876677	0.0194860867875966	0.00173854423673509	0.262405547604626	0.0276820473718721
chr3:102203726-102204227	BAT	BAT.Adipose stem and progenitor cells	up	0.0468400031553524	0.0715907064620186	0.012962087376022	0.00386240509258687	0.243060030884613	0.0470502571040364
chr6:131382064-131382565	BAT	BAT.Adipose stem and progenitor cells	up	0.0308890497472137	0.047359930260326	0.0175037518165605	0.00227927324911913	0.257258980812645	0.0330282712641817
chr7:4925521-4926022	BAT	BAT.Adipose stem and progenitor cells	up	0.027018647705292	0.0583774725439595	0.0293974749192644	6.23886456303597e-05	0.286896808966929	0.00340819905438215
chr15:25886411-25886912	BAT	BAT.Adipose stem and progenitor cells	up	0.033000614427356	0.101834541394599	0.0307018252198327	7.91839780360419e-06	0.289407302312831	0.00091707811741037
chr11:101442048-101442549	BAT	BAT.Adipose stem and progenitor cells	up	0.0278361528590472	0.0453556699308964	0.0210330493337878	0.00133047288664326	0.266517032942406	0.0238680502750567
chr13:104109346-104109847	BAT	BAT.Adipose stem and progenitor cells	up	0.0269285987277802	0.0671061511469939	0.0307839551510674	7.53846816993162e-06	0.289569890867222	0.000891031434409475
chr13:94121473-94121974	BAT	BAT.Adipose stem and progenitor cells	up	0.0881341785976572	0.247400534551325	0.0251034225716828	0.00059191136178094	0.276285869246805	0.0142266035040909
chr8:36528343-36528844	BAT	BAT.Adipose stem and progenitor cells	up	0.119446287737228	0.20255064693994	0.0249536817503984	0.000606958239120159	0.276068948441429	0.0144722555971508
chr11:109611431-109611932	BAT	BAT.Adipose stem and progenitor cells	up	0.0250379643658991	0.0834885175971817	0.0312272196372989	3.69123595591449e-10	0.290566411027925	1.75571728983095e-06
chr5:135778223-135778724	BAT	BAT.Adipose stem and progenitor cells	up	0.0256638695004347	0.0591848874725453	0.0303398581577622	2.59535365281795e-05	0.288643323016426	0.00199183972024285
chr11:55418042-55418543	BAT	BAT.Adipose stem and progenitor cells	up	0.0281053327411464	0.0668306805684775	0.0301569345471086	2.86835186043754e-05	0.288566017585018	0.00211239642591123
chr1:164792965-164793466	BAT	BAT.Adipose stem and progenitor cells	up	0.0552060990947655	0.0705415789040419	0.0210710127521349	0.00137022710765758	0.266517032942406	0.024253118146056
chr4:45142337-45142838	BAT	BAT.Adipose stem and progenitor cells	up	0.0374031069576704	0.0664621134558349	0.0226959006647566	0.00102689830096027	0.270383487722467	0.0203999216125696
chr7:84564611-84565112	BAT	BAT.Adipose stem and progenitor cells	down	-0.099989	-0.181423	0.0210879505359175	0.0014024596605203	0.266517032942406	0.0242669991211558
chr3:53201548-53202049	BAT	BAT.Adipose stem and progenitor cells	up	0.0465944429902234	0.0718863132108599	0.0137576112824703	0.00365260591513587	0.245578601317319	0.0454473662381469
chr13:30793563-30794064	BAT	BAT.Adipose stem and progenitor cells	up	0.042186255097582	0.0786120433216906	0.0258724893299557	0.000532863138955165	0.277833675415033	0.0132316008637369
chr7:112773531-112774032	BAT	BAT.Adipose stem and progenitor cells	up	0.0838000176115668	0.181661066015574	0.0136603900910175	0.00370689612594538	0.245220357624243	0.0458468179448197
chr3:89244933-89245434	BAT	BAT.Adipose stem and progenitor cells	up	0.0537689297367416	0.180414075451614	0.0310018949463697	9.27563812610574e-06	0.290098691607814	0.00101624598586231
chr17:27575978-27576479	BAT	BAT.Adipose stem and progenitor cells	up	0.0480035564198923	0.0947873773077579	0.0261638561739037	0.000469149557268532	0.278976817679449	0.0121664001656231
chr7:38217341-38217842	BAT	BAT.Adipose stem and progenitor cells	up	0.0267228038982107	0.0601648241029414	0.0301598528422543	4.16501676515681e-05	0.288566017585018	0.0026806621561869
chr1:90051215-90051716	BAT	BAT.Adipose stem and progenitor cells	up	0.0294447908984926	0.0764040996149686	0.0312293550933767	5.10549346207534e-06	0.290566411027925	0.00068197390227286
chr11:94474176-94474677	BAT	BAT.Adipose stem and progenitor cells	up	0.0334318500462116	0.0768890589932247	0.0283882676149781	0.000203808828465836	0.284226788851509	0.00702995208104328
chr7:78165597-78166098	BAT	BAT.Adipose stem and progenitor cells	down	-0.162955	-0.210666	0.0260423213505663	0.000504733047971551	0.278597870519526	0.0127769063017162
chr5:28031806-28032307	BAT	BAT.Adipose stem and progenitor cells	up	0.0509544793348251	0.130240961487215	0.0297041340590915	7.36549375508425e-05	0.287613019595477	0.00378529848023494
chr11:28883034-28883535	BAT	BAT.Adipose stem and progenitor cells	up	0.0452946518589289	0.0789681765990199	0.0248606739369258	0.00067355106177207	0.275932427462821	0.0155304195313388
chr16:56163451-56163952	BAT	BAT.Adipose stem and progenitor cells	up	0.042210584869373	0.0968228542258971	0.030737139800872	2.40731718554705e-05	0.289567274467123	0.001900733317818
chr12:40037183-40037684	BAT	BAT.Adipose stem and progenitor cells	up	0.0297605289391608	0.0506073133886764	0.0223768801988792	0.0011410503775558	0.269792818937546	0.0217513910902315
chr11:117963320-117963821	BAT	BAT.Adipose stem and progenitor cells	up	0.0256765844938836	0.0703427246888376	0.0315956979879977	5.45413185035038e-07	0.291386431937873	0.000165307509356368
chr17:12168447-12168948	BAT	BAT.Adipose stem and progenitor cells	up	0.0330843853621001	0.0506434294719309	0.0190517919519095	0.00199575465215404	0.261316585812945	0.0303214461343949
chr6:91576894-91577395	BAT	BAT.Adipose stem and progenitor cells	up	0.0383027419653303	0.082676059728456	0.0312839515785043	1.13978855206175e-05	0.290637516149324	0.00115457384529961
chr5:134314681-134315182	BAT	BAT.Adipose stem and progenitor cells	up	0.0268388138649528	0.0563315206840856	0.0287595365429899	0.000187542039937932	0.285282621882767	0.00664295636622899
chr5:110770529-110771030	BAT	BAT.Adipose stem and progenitor cells	up	0.0251574754073581	0.0755040252017526	0.031806277577158	2.5731445881895e-08	0.291939214144294	2.31981598079147e-05
chr8:22060346-22060847	BAT	BAT.Adipose stem and progenitor cells	up	0.0268354310345556	0.0675885324937929	0.0312598432325049	1.57666242354903e-05	0.290566411027925	0.00142970909213115
chr5:131321324-131321825	BAT	BAT.Adipose stem and progenitor cells	up	0.0503997663302058	0.140734908695947	0.0307597312490585	3.59964969681019e-05	0.289569890867222	0.00243037141570684
chr13:49472561-49473062	BAT	BAT.Adipose stem and progenitor cells	up	0.05659564533788	0.0992917092376298	0.0268991843675779	0.000441385670532647	0.280559001445036	0.0116434146560072
chr11:94253672-94254173	BAT	BAT.Adipose stem and progenitor cells	up	0.0536237077029779	0.108272353766073	0.0174517549464559	0.00249513906132048	0.257120734922683	0.0351516807936276
chr3:66374119-66374620	BAT	BAT.Adipose stem and progenitor cells	up	0.0385452098455869	0.083908470007577	0.0297435715373682	0.000105909613067093	0.287613019595477	0.00470173769169961
chr7:66047509-66048010	BAT	BAT.Adipose stem and progenitor cells	up	0.0749551014225207	0.156452806702235	0.0279622337270691	0.00031233320621451	0.283080466091234	0.00924512992824268
chr19:53599817-53600318	BAT	BAT.Adipose stem and progenitor cells	up	0.0267289741550136	0.0580906542867704	0.0301035668461093	7.73577667710567e-05	0.288459416757175	0.00389292166183847
chr15:103183139-103183640	BAT	BAT.Adipose stem and progenitor cells	up	0.0399834632225562	0.0767437109010795	0.0258115373095285	0.00061201602771468	0.277833675415033	0.0145461916611056
chr9:107263808-107264309	BAT	BAT.Adipose stem and progenitor cells	up	0.0450968234830921	0.111691056203707	0.0303112011811478	7.48058081249296e-05	0.288643323016426	0.0038148291121054
chr11:69846263-69846764	BAT	BAT.Adipose stem and progenitor cells	up	0.0276400763822877	0.0531327128197034	0.0273052175199335	0.000412069455190028	0.281416896427049	0.0110993213123505
chr7:18990890-18991391	BAT	BAT.Adipose stem and progenitor cells	up	0.0266581134218922	0.0681726784999516	0.0319412100223913	1.87926838129504e-06	0.292166756422983	0.000357538896704711
chr3:105826096-105826597	BAT	BAT.Adipose stem and progenitor cells	up	0.0303042351645994	0.0503059039220809	0.0214495707505064	0.00152654270932881	0.267201248835065	0.0253359068339174
chr2:6593980-6594481	BAT	BAT.Adipose stem and progenitor cells	up	0.0658169374858831	0.128962357597514	0.0201306818322762	0.00178470413634885	0.264353185443514	0.028186191383515
chr3:137511191-137511692	BAT	BAT.Adipose stem and progenitor cells	up	0.0458129468165423	0.077000484758993	0.0169583159224641	0.00261915931610426	0.256229343250143	0.0363499475975424
chr4:103114625-103115126	BAT	BAT.Adipose stem and progenitor cells	up	0.0294971577020164	0.0560141828447417	0.0263558305152991	0.000540704786130999	0.279256975443049	0.013362399763356
chr1:93211500-93212001	BAT	BAT.Adipose stem and progenitor cells	up	0.0283468462554067	0.0993034483951828	0.0322808163398995	8.3613058709164e-09	0.292701558962622	1.00289865036226e-05
chr16:94089257-94089758	BAT	BAT.Adipose stem and progenitor cells	up	0.118219633071725	0.216741499918687	0.0129148874595466	0.00422174281702781	0.242868552352759	0.0498844751860862
chr2:151959210-151959711	BAT	BAT.Adipose stem and progenitor cells	up	0.0375146813523825	0.081063637023125	0.0302789810364266	8.98329491525879e-05	0.288614623527486	0.00426553400361162
chr8:70083237-70083738	BAT	BAT.Adipose stem and progenitor cells	up	0.0610028526992006	0.336480087471237	0.0323910236334842	3.83090248355095e-09	0.292976562464128	5.68196984810288e-06
chr7:71576493-71576994	BAT	BAT.Adipose stem and progenitor cells	up	0.100531814745307	0.109746051541051	0.0154468005243802	0.00316252515747779	0.251746061612064	0.0413033023640961
chr5:142463655-142464156	BAT	BAT.Adipose stem and progenitor cells	up	0.0278431775820326	0.0529423787116965	0.027782670781189	0.000381961024291659	0.282531573248664	0.0105373115615437
chr13:30782378-30782879	BAT	BAT.Adipose stem and progenitor cells	up	0.0294275301755576	0.0658146964435355	0.0310879974686919	4.78416032160441e-05	0.290170427473388	0.00290312450085818
chr12:71333301-71333802	BAT	BAT.Adipose stem and progenitor cells	up	0.0607000310830426	0.0808932480173056	0.0210355574034355	0.00163959114722596	0.266517032942406	0.0265977048188765
chr9:44748403-44748904	BAT	BAT.Adipose stem and progenitor cells	up	0.0359342746779552	0.0692974948432145	0.0221311402692085	0.00133259079317379	0.269292792458876	0.0238967207797729
chr4:28384159-28384660	BAT	BAT.Adipose stem and progenitor cells	down	-0.128373	-0.196453	0.0231480777530029	0.00117638800156111	0.271241958170328	0.0219640517905728
chr19:53314042-53314543	BAT	BAT.Adipose stem and progenitor cells	up	0.0297474067178744	0.0427232962459875	0.0162109412220884	0.00293042179354336	0.254046084719956	0.0392135808048108
chr17:29456391-29456892	BAT	BAT.Adipose stem and progenitor cells	up	0.0724206557366981	0.139544742428113	0.0199846654282992	0.00193139140362647	0.263943392874694	0.0297432551124288
chr2:164857098-164857599	BAT	BAT.Adipose stem and progenitor cells	up	0.0335066017856148	0.0686521828543757	0.0297380469448869	0.000162967407874431	0.287613019595477	0.00608369021379576
chr19:28283568-28284069	BAT	BAT.Adipose stem and progenitor cells	up	0.0427702850931114	0.0792060174505768	0.0228451754216557	0.0012520887883097	0.270768700825327	0.0229453130321609
chr7:98108706-98109207	BAT	BAT.Adipose stem and progenitor cells	up	0.0526821150356795	0.118051304371739	0.0289658569108303	0.00026132577750665	0.285566289454777	0.00818680303700539
chr10:23348766-23349267	BAT	BAT.Adipose stem and progenitor cells	up	0.0619485171971225	0.111300910156707	0.0186284112789025	0.00230262264015943	0.260517744956286	0.0332617927652814
chr17:45862223-45862724	BAT	BAT.Adipose stem and progenitor cells	up	0.0419293229930228	0.116610583197435	0.0307586864107177	9.40326434845621e-05	0.289569890867222	0.00436426000818642
chr11:118416090-118416591	BAT	BAT.Adipose stem and progenitor cells	up	0.0280032972413427	0.0608434684164278	0.0309429151404036	8.57025200601352e-05	0.28982691159207	0.00415806402698028
chr5:122779451-122779952	BAT	BAT.Adipose stem and progenitor cells	up	0.0300370225996905	0.0654444201348758	0.0308776242684035	9.04717543775534e-05	0.289806061478234	0.00428109858784789
chr2:180920803-180921304	BAT	BAT.Adipose stem and progenitor cells	up	0.0291460125570173	0.0531887454234255	0.026644850675167	0.000593548186416023	0.279853100402079	0.0142546957468087
chr7:3292722-3293223	BAT	BAT.Adipose stem and progenitor cells	up	0.029676321986116	0.0447815768160769	0.0191233011466106	0.00226187063077198	0.261336116127508	0.0328901169298751
chrX:18138271-18138772	BAT	BAT.Adipose stem and progenitor cells	up	0.0866209184067197	0.116504851321798	0.0190880593172325	0.00226396900865595	0.261322484067986	0.0329136902557942
chr17:66374562-66375063	BAT	BAT.Adipose stem and progenitor cells	up	0.0451223771626752	0.0981697630097421	0.0239504450073181	0.00107659998696723	0.27321208367297	0.0210560166743457
chr9:114752781-114753282	BAT	BAT.Adipose stem and progenitor cells	up	0.0307531591534724	0.0470380139710887	0.0190890431825328	0.00228318401032977	0.261322484067986	0.0330641000349457
chr5:53490712-53491213	BAT	BAT.Adipose stem and progenitor cells	up	0.0339278667129356	0.0565354153274485	0.0215365495625039	0.00166748135708734	0.267508963260072	0.0269140388430326
chr5:145116328-145116829	BAT	BAT.Adipose stem and progenitor cells	up	0.0288837971716718	0.0612225116603176	0.0296480421576963	0.000202092302967397	0.287531603115106	0.00698471711210568
chr5:21491677-21492178	BAT	BAT.Adipose stem and progenitor cells	up	0.103757089441839	0.174902700151793	0.0182156892144625	0.00248954002347497	0.259487111338406	0.0350980868988212
chr12:91774711-91775212	BAT	BAT.Adipose stem and progenitor cells	up	0.0306571825225715	0.0445923206740616	0.0171691247096164	0.00281091078128233	0.256515799781172	0.038079807546429
chr10:127289657-127290158	BAT	BAT.Adipose stem and progenitor cells	up	0.0308448222562767	0.0521214503411264	0.0232390170796981	0.00127325849065523	0.271466273621205	0.0232007207959724
chr4:149536560-149537061	BAT	BAT.Adipose stem and progenitor cells	up	0.116098797205103	0.222286100159849	0.0154700699032784	0.00334733354828274	0.251765357962135	0.0429907958705285
chr19:6276464-6276965	BAT	BAT.Adipose stem and progenitor cells	up	0.0260737020978367	0.051300891730983	0.0297423543630161	0.000215504980727613	0.287613019595477	0.00726089656243886
chr7:95502721-95503222	BAT	BAT.Adipose stem and progenitor cells	down	-0.0520218	-0.0935991	0.0287883684327853	0.000330537232414482	0.285295881316863	0.00960062320333959
chr1:64690575-64691076	BAT	BAT.Adipose stem and progenitor cells	up	0.0268205601169808	0.0777738414010722	0.0330347514761441	1.83307821197165e-07	0.2948360192734	8.48487615183669e-05
chr17:29549472-29549973	BAT	BAT.Adipose stem and progenitor cells	up	0.0346710402642754	0.0920702617469934	0.0324690003968589	2.01638753678904e-05	0.293279231868196	0.00168780949410163
chr17:25727314-25727815	BAT	BAT.Adipose stem and progenitor cells	up	0.0267876927945589	0.0623915195151533	0.0324085296233828	2.53872961724854e-05	0.293010547192944	0.00196291898662787
chr18:4313819-4314320	BAT	BAT.Adipose stem and progenitor cells	up	0.0315201399343834	0.0521490288309632	0.0197388320863088	0.00213354451527106	0.263385130166127	0.0316541962997507
chr2:80610560-80611061	BAT	BAT.Adipose stem and progenitor cells	up	0.0491034983847629	0.0948843913427078	0.0307887639183163	0.000137723407776036	0.289569890867222	0.00552403422460108
chr2:167687568-167688069	BAT	BAT.Adipose stem and progenitor cells	up	0.0295882449672459	0.0738716567852595	0.0329047955341951	4.6467966533559e-06	0.294490799231149	0.000642556752960075
chr4:132884239-132884740	BAT	BAT.Adipose stem and progenitor cells	up	0.0298308639448925	0.051791907397758	0.0231812553791499	0.0013289825996033	0.271300935282013	0.0238517155170946
chr16:21642806-21643307	BAT	BAT.Adipose stem and progenitor cells	up	0.0300137534497374	0.0689154965738522	0.0323064676215466	3.78985797779404e-05	0.292703787619761	0.00252113075702007
chr7:27474445-27474946	BAT	BAT.Adipose stem and progenitor cells	up	0.0269122786156246	0.0486257955475616	0.0262158211449372	0.000715159707826795	0.279137365091055	0.0161478121817817
chr15:54745571-54746072	BAT	BAT.Adipose stem and progenitor cells	up	0.0312133665145222	0.0896443526642457	0.0332434297298897	3.47176285840678e-07	0.295256496633717	0.00012944398143106
chrX:84943939-84944440	BAT	BAT.Adipose stem and progenitor cells	down	-0.128373	-0.191969	0.0231480777530029	0.00140320280265874	0.271241958170328	0.0242669991211558
chr7:121935130-121935631	BAT	BAT.Adipose stem and progenitor cells	up	0.104238403576921	0.202104996400968	0.0270968833614821	0.000593177468858018	0.281259564688391	0.0142520676749466
chr7:16888850-16889351	BAT	BAT.Adipose stem and progenitor cells	up	0.0334031605004804	0.0666701154449028	0.0241745274124571	0.00113966292244212	0.273797170691902	0.0217367467490456
chr5:114639291-114639792	BAT	BAT.Adipose stem and progenitor cells	up	0.0294869585633599	0.0700684390625927	0.0320330631657449	5.60448113005578e-05	0.292400099860434	0.00320907145552721
chr19:57130571-57131072	BAT	BAT.Adipose stem and progenitor cells	up	0.0306134445181267	0.0657758975848855	0.0305528815837411	0.000185089418513984	0.289118966996574	0.00659477978999021
chr18:60499901-60500402	BAT	BAT.Adipose stem and progenitor cells	up	0.0500295817935609	0.107739983828263	0.0203976365080153	0.00202494216644606	0.265196199321476	0.0305827476401051
chr3:61364227-61364728	BAT	BAT.Adipose stem and progenitor cells	up	0.0297750524905664	0.0415181432963344	0.0142052689783424	0.00409417159592662	0.24689348472496	0.048924694397239
chr19:16558515-16559016	BAT	BAT.Adipose stem and progenitor cells	up	0.0644935807368434	0.103603430880045	0.018089481152175	0.00268163613670165	0.259039987075801	0.036886402451956
chr16:4643562-4644063	BAT	BAT.Adipose stem and progenitor cells	up	0.029353532443374	0.0499527921215939	0.0234100316187263	0.00135878941365827	0.27181575191448	0.0241312392624927
chr2:117838352-117838853	BAT	BAT.Adipose stem and progenitor cells	up	0.0353763777443402	0.0638029975352061	0.0234154212905022	0.00136657210333187	0.27181575191448	0.0242176482084714
chr7:143313871-143314372	BAT	BAT.Adipose stem and progenitor cells	up	0.0500137025937995	0.0842112883356191	0.030516113804464	0.000204039424727008	0.289062664650366	0.00703585813770715
chr11:19913736-19914237	BAT	BAT.Adipose stem and progenitor cells	up	0.0599475769878674	0.078597235053843	0.0152195856787983	0.003685902592661	0.250450351591904	0.0456844591539115
chr4:150352695-150353196	BAT	BAT.Adipose stem and progenitor cells	up	0.0725202433780887	0.202422702566531	0.0281164689792659	0.000513738778635971	0.283461569420851	0.0129148142716803
chr7:116100121-116100622	BAT	BAT.Adipose stem and progenitor cells	up	0.0482531871025773	0.117529338930626	0.028989580209823	0.000398130449418974	0.285609884175675	0.0108467153469297
chr11:100671983-100672484	BAT	BAT.Adipose stem and progenitor cells	up	0.0479171932006823	0.0930879296087534	0.0246573976847579	0.0010736725962378	0.27551508174135	0.0210129365645933
chr4:53239842-53240343	BAT	BAT.Adipose stem and progenitor cells	up	0.09188325162688	0.254812847187839	0.0293894739807145	0.00033364540365799	0.286879617329122	0.00966240731563556
chr15:99825185-99825686	BAT	BAT.Adipose stem and progenitor cells	up	0.0290373133578328	0.0566622199946496	0.0305163264580107	0.000227750929852943	0.289062664650366	0.00751202295818396
chr8:84711286-84711787	BAT	BAT.Adipose stem and progenitor cells	up	0.0546943347563129	0.0918596469632811	0.0218239074983199	0.00176421114866486	0.268666409272811	0.0279809121781516
chr3:56279171-56279672	BAT	BAT.Adipose stem and progenitor cells	up	0.110715747968948	0.220581695431664	0.0154297598533483	0.00359869612463426	0.251727372156497	0.0449957711515298
chr11:117618187-117618688	BAT	BAT.Adipose stem and progenitor cells	up	0.0415405552242638	0.0763535936968098	0.0273171834909542	0.00066015900350867	0.281416896427049	0.015330025667841
chr6:42264645-42265146	BAT	BAT.Adipose stem and progenitor cells	up	0.0256286490449232	0.0698605653736119	0.0336992953057214	8.32076272170326e-07	0.29667089291241	0.000212033919830359
chr5:52504089-52504590	BAT	BAT.Adipose stem and progenitor cells	up	0.0486567713139545	0.0680592391557627	0.017669595377293	0.00291379968496123	0.257846125718439	0.0390517671147005
chr7:82865971-82866472	BAT	BAT.Adipose stem and progenitor cells	up	0.0265978764467802	0.0611203347918065	0.0329478265425793	3.50743364052648e-05	0.294519107627747	0.00239270461955144
chr13:32593068-32593569	BAT	BAT.Adipose stem and progenitor cells	up	0.0428777930469222	0.111582918720741	0.0337746882166032	8.33151254181651e-07	0.296725847971272	0.000212033919830359
chr16:55746070-55746571	BAT	BAT.Adipose stem and progenitor cells	up	0.040572616371542	0.115880096563419	0.0334316303446038	9.14281985861565e-06	0.295947811246542	0.0010078794259917
chr8:122355592-122356093	BAT	BAT.Adipose stem and progenitor cells	up	0.0679914865494074	0.174821279886185	0.0328600957829209	4.30132148535106e-05	0.294348715487575	0.00273282492542119
chr6:135250161-135250662	BAT	BAT.Adipose stem and progenitor cells	up	0.0314532865064464	0.044872549160592	0.0157576542617908	0.00357260767634836	0.25248460691866	0.0448040089617825
chr6:29329498-29329999	BAT	BAT.Adipose stem and progenitor cells	up	0.0537533759949012	0.134308735683026	0.0326577579922661	6.77275485175446e-05	0.293907037527188	0.00359036697150828
chr2:62278713-62279214	BAT	BAT.Adipose stem and progenitor cells	up	0.0389425129764478	0.0776441919628856	0.0314877334738904	0.000176687652691609	0.291119109252449	0.00640067746599894
chr2:153345426-153345927	BAT	BAT.Adipose stem and progenitor cells	up	0.0274749251142349	0.048382627030469	0.0273330451340857	0.000715008681287671	0.281445076639324	0.016147045263716
chr7:145224537-145225038	BAT	BAT.Adipose stem and progenitor cells	up	0.103161325500405	0.165628321401876	0.0202233332925479	0.00226916473211533	0.264675531583593	0.0329649052821267
chr2:11464544-11465045	BAT	BAT.Adipose stem and progenitor cells	up	0.0445419161456069	0.0781193887870351	0.0248090114637213	0.00118564623156229	0.275670597288953	0.0220707805995961
chr9:20971690-20972191	BAT	BAT.Adipose stem and progenitor cells	up	0.0299373530469215	0.0755335741771233	0.0338816737733748	7.1726691843625e-06	0.29692099334676	0.000860491249495447
chr1:131527282-131527783	BAT	BAT.Adipose stem and progenitor cells	up	0.0255515375205207	0.086642461802055	0.0343452278088986	7.6989803518176e-10	0.297861902346432	2.48018387588153e-06
chr7:99215274-99215775	BAT	BAT.Adipose stem and progenitor cells	up	0.0300180174645661	0.0722578055653317	0.0329317119274538	6.15291283509086e-05	0.294490799231149	0.0033818431441302
chr17:49750874-49751375	BAT	BAT.Adipose stem and progenitor cells	up	0.0365407655329127	0.074600342144985	0.0294244907294698	0.000398781392313857	0.287016028355753	0.0108601597061395
chr13:58128734-58129235	BAT	BAT.Adipose stem and progenitor cells	up	0.0284369102697525	0.0521878391004869	0.0268106538673193	0.000811624496963897	0.280333576255356	0.0175601414045002
chr15:10814604-10815105	BAT	BAT.Adipose stem and progenitor cells	up	0.0598204386849855	0.136857877934411	0.0314947143607902	0.000195732084344047	0.291119109252449	0.00683511304257337
chr11:88180515-88181016	BAT	BAT.Adipose stem and progenitor cells	up	0.0343481586595299	0.052879716671377	0.0213401269924018	0.00205777878584462	0.267012288461111	0.0309501507341674
chr19:7217414-7217915	BAT	BAT.Adipose stem and progenitor cells	up	0.0288637108863643	0.0480285088421546	0.0237085795925473	0.00153251845154548	0.272580650307943	0.0253938748129946
chr16:32822037-32822538	BAT	BAT.Adipose stem and progenitor cells	up	0.0320534717149113	0.0479630253257946	0.0202813724263809	0.00230598608242516	0.264689055281337	0.0332859776320091
chr11:86596086-86596587	BAT	BAT.Adipose stem and progenitor cells	up	0.0326369522935791	0.127065657760631	0.0331500333776533	4.54125130366526e-05	0.295179420466473	0.0028280206820482
chr10:111813679-111814180	BAT	BAT.Adipose stem and progenitor cells	up	0.0297446208258259	0.0798986198228156	0.0341810761758294	4.52307977114242e-06	0.297510284841099	0.000628298141381745
chr14:47472298-47472799	BAT	BAT.Adipose stem and progenitor cells	up	0.0320219847218212	0.0650674149354531	0.0313401258112149	0.000220705380062934	0.290789408677786	0.00735625917051145
chr13:35741038-35741539	BAT	BAT.Adipose stem and progenitor cells	up	0.0298754852349874	0.0627503188471929	0.0319681362193266	0.000159677600039732	0.292219271417181	0.00601700554085757
chr5:107058753-107059254	BAT	BAT.Adipose stem and progenitor cells	up	0.037338109249903	0.076406783418049	0.0323015261829955	0.000143296864841521	0.292703787619761	0.0056441860781396
chr8:111464424-111464925	BAT	BAT.Adipose stem and progenitor cells	up	0.0326789040741262	0.0727191567096968	0.0308336929824416	0.000292645509770727	0.289681621880653	0.00882909966781381
chr1:54343866-54344367	BAT	BAT.Adipose stem and progenitor cells	up	0.0643329305380752	0.143689552464761	0.0308049948787172	0.000298717555969043	0.289569890867222	0.00894111185237452
chr10:76730207-76730708	BAT	BAT.Adipose stem and progenitor cells	up	0.031163608177361	0.0507361127057161	0.0239522565839762	0.00152949709453524	0.27321208367297	0.0253666274773244
chr2:156007727-156008228	BAT	BAT.Adipose stem and progenitor cells	up	0.0275365531447477	0.070861638167042	0.0341145203697033	1.05987171983046e-05	0.297485731624966	0.00110336105895709
chr9:21264959-21265460	BAT	BAT.Adipose stem and progenitor cells	up	0.0263478925569547	0.0642124776348171	0.0340653934488666	1.26613008193579e-05	0.297391694650343	0.0012351476734468
chr10:76442579-76443080	BAT	BAT.Adipose stem and progenitor cells	up	0.0262304500405493	0.0512152094294142	0.0311024710461961	0.000286045347873091	0.290249749590634	0.00868462059592467
chr12:101483528-101484029	BAT	BAT.Adipose stem and progenitor cells	up	0.0669053590709717	0.0901161394570927	0.0173887139836194	0.00323401769944095	0.256975754279742	0.0419850070030858
chr6:89457589-89458090	BAT	BAT.Adipose stem and progenitor cells	up	0.0486924442824925	0.106726386320299	0.0311718407827019	0.000280551817382961	0.290394257465355	0.00856812114232454
chr18:53861797-53862298	BAT	BAT.Adipose stem and progenitor cells	up	0.0272750877864272	0.0588313435881329	0.032813393560454	0.000103432211949918	0.29431914148421	0.00464887905823265
chr15:61998730-61999231	BAT	BAT.Adipose stem and progenitor cells	up	0.0465623982814251	0.10444280500734	0.0267056275594236	0.000919946486050738	0.28004882902633	0.0190350037147217
chr11:46116455-46116956	BAT	BAT.Adipose stem and progenitor cells	up	0.0474797540163512	0.0671801250109793	0.014806929403228	0.00422788652225188	0.249200590390677	0.0499256898570205
chr6:4430899-4431400	BAT	BAT.Adipose stem and progenitor cells	up	0.0584930436722804	0.109778039764096	0.0183609416043604	0.00295478914817062	0.259701120434666	0.0394325416729113
chr2:180118900-180119401	BAT	BAT.Adipose stem and progenitor cells	up	0.0258009053614482	0.0674172383962494	0.0346109276976699	5.90695226711614e-06	0.298433129802908	0.000754108323803966
chr9:21424601-21425102	BAT	BAT.Adipose stem and progenitor cells	up	0.0272720523459099	0.0750117001250064	0.0348582310737738	1.09414374190862e-06	0.298967633771588	0.000252577007284238
chr8:18804464-18804965	BAT	BAT.Adipose stem and progenitor cells	up	0.0274541248686265	0.0704314805792562	0.0345245617331727	8.00550586908496e-06	0.298314009024785	0.000923290520956498
chr4:133756586-133757087	BAT	BAT.Adipose stem and progenitor cells	up	0.0322932172727807	0.0456080529050031	0.0160992022541197	0.00370731136211835	0.253569111719456	0.0458468179448197
chr3:21268323-21268824	BAT	BAT.Adipose stem and progenitor cells	up	0.0385812297176693	0.0802421660402153	0.0271242143960868	0.000855625432560961	0.281259564688391	0.018165677280462
chr14:34545627-34546128	BAT	BAT.Adipose stem and progenitor cells	up	0.0731589997397938	0.207493935245068	0.0314525155153751	0.000273057194226131	0.291015939941259	0.00843365208239361
chr6:71632792-71633293	BAT	BAT.Adipose stem and progenitor cells	up	0.0258564707251348	0.0672310847788819	0.034902763827027	2.79131690135973e-06	0.299049877033722	0.000462771489690933
chr5:107001674-107002175	BAT	BAT.Adipose stem and progenitor cells	up	0.0362167299579671	0.0725335108743438	0.0268790936585069	0.000922212375021056	0.280497922679184	0.0190629714331304
chr10:19591655-19592156	BAT	BAT.Adipose stem and progenitor cells	up	0.0249135440778192	0.070327733769809	0.0351095736875671	5.62587222449546e-07	0.299462606093367	0.000167606033915816
chr4:94056496-94056997	BAT	BAT.Adipose stem and progenitor cells	up	0.0557688819699477	0.0935508582139078	0.0281084994348513	0.000721753477561078	0.283461569420851	0.0162244217747942
chr14:21686282-21686783	BAT	BAT.Adipose stem and progenitor cells	up	0.0558472468291312	0.0871070590174368	0.015504124257774	0.00397572616852961	0.251787280528473	0.0479621952517464
chr17:29093486-29093987	BAT	BAT.Adipose stem and progenitor cells	up	0.0314891893844106	0.0585781519003562	0.0304692780997161	0.000400881306954732	0.288894749329155	0.0108829688717604
chr7:110192502-110193003	BAT	BAT.Adipose stem and progenitor cells	up	0.0616568206404905	0.153778053824435	0.0253082841291037	0.0012773379692064	0.276620347695419	0.0232266076371032
chr2:170354832-170355333	BAT	BAT.Adipose stem and progenitor cells	up	0.0337678237184408	0.0627832941196979	0.0253723569168868	0.00125043117561773	0.276947598009386	0.0229377504282224
chr5:104251800-104252301	BAT	BAT.Adipose stem and progenitor cells	up	0.0472853137978929	0.11372205860842	0.0277033618627882	0.000804807430062548	0.282439266864116	0.01746283955154
chr14:63581209-63581710	BAT	BAT.Adipose stem and progenitor cells	up	0.0562347004921566	0.102914874477546	0.0304477306455565	0.000412990739120674	0.288817879489009	0.0111197937892033
chr2:7113689-7114190	BAT	BAT.Adipose stem and progenitor cells	up	0.0630190134475288	0.138711103510434	0.0214660020923977	0.00224339423543641	0.267219712001358	0.032720338298923
chr2:151003629-151004130	BAT	BAT.Adipose stem and progenitor cells	up	0.0321723483278542	0.0839499579301115	0.034021387515534	4.25074506503336e-05	0.297288049041513	0.00271451399090512
chr19:5641454-5641955	BAT	BAT.Adipose stem and progenitor cells	up	0.0919420637113824	0.196562963301691	0.034017735655836	4.33218621712123e-05	0.297288049041513	0.00274365826552365
chr15:92946173-92946674	BAT	BAT.Adipose stem and progenitor cells	up	0.0278230969263193	0.0659353786999505	0.0312283999385151	0.000323446826008556	0.290566411027925	0.00946843905754292
chr6:31216610-31217111	BAT	BAT.Adipose stem and progenitor cells	up	0.0270617439762143	0.060853005348829	0.0335288078388952	9.03129902307267e-05	0.296055823139431	0.00427763642048654
chr4:107969739-107970240	BAT	BAT.Adipose stem and progenitor cells	up	0.0348679186984103	0.0608830740948217	0.0264726454711298	0.00106304756479781	0.279519865063477	0.0208612308928035
chr11:117654395-117654896	BAT	BAT.Adipose stem and progenitor cells	up	0.026374389175211	0.0945032077077807	0.0355061030470131	2.86898072257039e-10	0.300540576162811	1.46569849603404e-06
chr9:118761883-118762384	BAT	BAT.Adipose stem and progenitor cells	up	0.062930941182602	0.102768326149077	0.0211757214613916	0.00239196010717511	0.266553798300037	0.0341164100199993
chr16:38394133-38394634	BAT	BAT.Adipose stem and progenitor cells	up	0.0296668244801045	0.0522402159376099	0.0254377122981919	0.00130466962843128	0.277116608977394	0.0235657175270143
chr16:91484881-91485382	BAT	BAT.Adipose stem and progenitor cells	up	0.0251794837395458	0.0584253186206555	0.034773918410316	2.86709167388624e-05	0.298634914346014	0.00211239642591123
chr2:127007470-127007971	BAT	BAT.Adipose stem and progenitor cells	up	0.0345487347777409	0.0493892290784894	0.0162927791160937	0.00377651346747281	0.254408693425875	0.0463870331108002
chr7:75455255-75455756	BAT	BAT.Adipose stem and progenitor cells	up	0.0285884180515581	0.0558386253828685	0.0303238022951423	0.000478510611335189	0.288643323016426	0.0123142384693548
chr11:119933107-119933608	BAT	BAT.Adipose stem and progenitor cells	up	0.0278279219578514	0.0840750449276129	0.0355291927301524	1.98999854041043e-06	0.300599201486172	0.000371440363556959
chr2:146511949-146512450	BAT	BAT.Adipose stem and progenitor cells	up	0.0262479147500901	0.0588925966260139	0.0347282443931509	3.58971569856153e-05	0.298617181206265	0.00242722850153177
chr6:53337260-53337761	BAT	BAT.Adipose stem and progenitor cells	up	0.0280086080112799	0.0603752819052638	0.0338225515940082	9.51820424873287e-05	0.29673571896638	0.00439709103876162
chr10:58604705-58605206	BAT	BAT.Adipose stem and progenitor cells	up	0.0394725938422132	0.0814067218156736	0.0291790500718073	0.000644310283834115	0.286304640045162	0.0150736478326367
chr14:63144962-63145463	BAT	BAT.Adipose stem and progenitor cells	up	0.101792178812359	0.16391996113765	0.0221006308284495	0.00218928209573986	0.269182756254644	0.032204446323346
chr18:12973700-12974201	BAT	BAT.Adipose stem and progenitor cells	up	0.0263404718206078	0.0535713874952929	0.0329170048158393	0.000198719543437532	0.294490799231149	0.00690447800079166
chr5:134184301-134184802	BAT	BAT.Adipose stem and progenitor cells	up	0.0278200000194788	0.0620388348437565	0.0339103194644304	9.9879510565848e-05	0.296964305620995	0.00453940034560836
chr14:20831105-20831606	BAT	BAT.Adipose stem and progenitor cells	up	0.0305897642653833	0.0721961831338487	0.0346904658199717	5.26728219237615e-05	0.298566070696968	0.00309040027124538
chr2:174063036-174063537	BAT	BAT.Adipose stem and progenitor cells	up	0.0432074034531411	0.0754986760673445	0.025752470130568	0.00137763101781261	0.277833675415033	0.0242669991211558
chr9:21491958-21492459	BAT	BAT.Adipose stem and progenitor cells	up	0.0764509462618015	0.182707391240822	0.0176423269294688	0.00352312760179902	0.25778980700324	0.0443970082230359
chr16:38653296-38653797	BAT	BAT.Adipose stem and progenitor cells	up	0.0510301551804977	0.0976628475158686	0.0227396163589573	0.00215200057374532	0.270383487722467	0.0318157023730663
chr14:62837195-62837696	BAT	BAT.Adipose stem and progenitor cells	up	0.024496946664536	0.0554108033416952	0.0353415029615443	2.93506322036448e-05	0.300123185003173	0.0021353049336889
chr7:30552175-30552676	BAT	BAT.Adipose stem and progenitor cells	up	0.0268224414489798	0.0604744075469154	0.0346762099328206	7.13707482077833e-05	0.298566070696968	0.00371076777065096
chr5:115491762-115492263	BAT	BAT.Adipose stem and progenitor cells	up	0.0269852169281308	0.0621396338126202	0.0348850394476052	5.89535884669753e-05	0.299026701857092	0.00329717406329834
chr10:19042881-19043382	BAT	BAT.Adipose stem and progenitor cells	up	0.0950022974082579	0.135348983311992	0.0188226127318881	0.0031717102063857	0.260933690339362	0.0413949459869484
chr6:117268367-117268868	BAT	BAT.Adipose stem and progenitor cells	up	0.0367222584064224	0.0838155885517292	0.0343455851519642	0.000100533617977089	0.297861902346432	0.00456161370490318
chr4:63409984-63410485	BAT	BAT.Adipose stem and progenitor cells	up	0.0274808467490738	0.0596610888167294	0.0342816846050156	0.000103966401108328	0.297767433940699	0.0046606478614493
chr5:28046884-28047385	BAT	BAT.Adipose stem and progenitor cells	up	0.075983850123587	0.130191664747254	0.0179210748611981	0.00344715338858226	0.258658070989003	0.0437964668047789
chr15:38457340-38457841	BAT	BAT.Adipose stem and progenitor cells	up	0.0365754690413648	0.056565677011767	0.0192647736006752	0.00310532615717693	0.261691011365805	0.0408175504233386
chr2:181483599-181484100	BAT	BAT.Adipose stem and progenitor cells	up	0.0455129301694279	0.115696425265157	0.0354210857564924	3.36570679115743e-05	0.300299834418764	0.00233764097508501
chr4:133241829-133242330	BAT	BAT.Adipose stem and progenitor cells	up	0.0283231660350604	0.0518799650718021	0.0292393818172194	0.000723730039264436	0.28644833875865	0.0162588192876252
chr15:79351378-79351879	BAT	BAT.Adipose stem and progenitor cells	up	0.0305957882520434	0.0794436372281056	0.0345943701305291	9.12639506715339e-05	0.298420347685332	0.00430030431040361
chr2:67697560-67698061	BAT	BAT.Adipose stem and progenitor cells	up	0.106255006881092	0.201712856751001	0.0305239576134312	0.000560218885219826	0.289084541990519	0.0136672996764356
chr1:165707829-165708330	BAT	BAT.Adipose stem and progenitor cells	up	0.0387377561484105	0.0904172305741931	0.031340267943632	0.000458683361723137	0.290789408677786	0.0119764807333415
chr4:136143488-136143989	BAT	BAT.Adipose stem and progenitor cells	up	0.0272613028733983	0.0456604733808725	0.0261874823114702	0.00132263723451588	0.279022303621608	0.0237738613783446
chr1:58392816-58393317	BAT	BAT.Adipose stem and progenitor cells	up	0.0285322410005119	0.0489401509272188	0.0253474671185118	0.001597267160503	0.276809996027107	0.0261017536201683
chr18:77504839-77505340	BAT	BAT.Adipose stem and progenitor cells	up	0.0312913697935372	0.0705874778514027	0.0344868354212214	0.000111817601116778	0.29812924413538	0.00484872192557215
chr17:23677259-23677760	BAT	BAT.Adipose stem and progenitor cells	up	0.0323946480896094	0.0608777040764348	0.0265288755318933	0.0012758546558676	0.279760328108707	0.0232266076371032
chr5:53658482-53658983	BAT	BAT.Adipose stem and progenitor cells	up	0.0768048305332059	0.254792853704862	0.0323789198854015	0.000359558323288231	0.292933428625105	0.0101244024712654
chr12:84764678-84765179	BAT	BAT.Adipose stem and progenitor cells	up	0.0503082635084717	0.0817038382474439	0.022065335080524	0.00240812412222131	0.269037932025302	0.0342690000048324
chr19:7491909-7492410	BAT	BAT.Adipose stem and progenitor cells	up	0.0844764860044969	0.143699865964853	0.026583678701973	0.00130696511447946	0.279784143394583	0.0235874456360007
chr12:33000336-33000837	BAT	BAT.Adipose stem and progenitor cells	up	0.0418475579184959	0.0632086041252282	0.0260308685628537	0.00148112959867153	0.278590716612987	0.024800021055105
chr1:185609939-185610440	BAT	BAT.Adipose stem and progenitor cells	up	0.0635689314142889	0.136330063739458	0.0315571092713654	0.000466016021538856	0.291289977070078	0.0121261746770431
chr2:119546849-119547350	BAT	BAT.Adipose stem and progenitor cells	up	0.0283407134670168	0.0724120744683832	0.0360626189351977	9.97512717154023e-06	0.302366399915443	0.00106579327394326
chr1:93296922-93297423	BAT	BAT.Adipose stem and progenitor cells	up	0.0689556210390374	0.149455955158092	0.032110570747094	0.00041408508916079	0.292400099860434	0.0111383882495265
chr5:18386280-18386781	BAT	BAT.Adipose stem and progenitor cells	down	-0.162526	-0.191345	0.0261875814105862	0.00143821748738538	0.279022303621608	0.0245220893012027
chr7:16912292-16912793	BAT	BAT.Adipose stem and progenitor cells	up	0.027800687947002	0.0566766924670256	0.0328733987855633	0.000311120053757888	0.294348715487575	0.00921911210638061
chr5:92263731-92264232	BAT	BAT.Adipose stem and progenitor cells	up	0.0420363966977077	0.0664761505591566	0.0243056187972831	0.00189520310907938	0.274241	0.029356387563962
chr18:37447372-37447873	BAT	BAT.Adipose stem and progenitor cells	up	0.0881059438238648	0.162699695939375	0.0211449368494276	0.00271990357346419	0.266517032942406	0.0372308563275708
chr7:66593570-66594071	BAT	BAT.Adipose stem and progenitor cells	up	0.0689352116546579	0.121024613057154	0.0227711763680805	0.00229849118595922	0.270537751486884	0.03321254752961
chr12:75365814-75366315	BAT	BAT.Adipose stem and progenitor cells	up	0.0309795232560511	0.0773156007473322	0.0350116396251653	9.55352645694346e-05	0.299358067021337	0.00440730695281408
chr2:158121497-158121998	BAT	BAT.Adipose stem and progenitor cells	up	0.0433155303945247	0.114631428798882	0.0293369040647124	0.000776310863099916	0.286731703817348	0.0170539881387821
chr18:82522658-82523159	BAT	BAT.Adipose stem and progenitor cells	up	0.0371306653618046	0.0592142495837639	0.0195026864680544	0.00317722074834055	0.262408425597475	0.0414387574095925
chr3:95282756-95283257	BAT	BAT.Adipose stem and progenitor cells	up	0.0296250696579801	0.052385690756354	0.0283602714887584	0.000981108794053939	0.284097286416909	0.0197765897596695
chr18:6120831-6121332	BAT	BAT.Adipose stem and progenitor cells	up	0.092944063177981	0.255698019910784	0.0329904215788069	0.000313648949395409	0.294708877748585	0.0092681651955344
chr13:49341162-49341663	BAT	BAT.Adipose stem and progenitor cells	up	0.0262503514483168	0.0636152666784999	0.035956109211775	2.40412952994177e-05	0.302081840209463	0.00189930363672152
chr1:82811807-82812308	BAT	BAT.Adipose stem and progenitor cells	up	0.0563927113765243	0.115575335258131	0.026604488714536	0.00139389042988398	0.279816317908098	0.0242669991211558
chr7:51912062-51912563	BAT	BAT.Adipose stem and progenitor cells	up	0.077598385392156	0.186258090723994	0.0212086517496658	0.00275330828086959	0.266577586816069	0.0375688084220307
chr6:58968235-58968736	BAT	BAT.Adipose stem and progenitor cells	up	0.0368285576484079	0.0759521068182484	0.0287623409061146	0.000912603696273964	0.285282621882767	0.0189438398875759
chr6:34317317-34317818	BAT	BAT.Adipose stem and progenitor cells	up	0.0282783234224127	0.0662005687121745	0.0356813286676525	5.71235284997909e-05	0.301191204784299	0.00323882951573703
chr11:120673955-120674456	BAT	BAT.Adipose stem and progenitor cells	up	0.0749711910477221	0.130447949457486	0.0238621355342123	0.00211911859995256	0.272986511548277	0.0315051586895512
chr4:129081551-129082052	BAT	BAT.Adipose stem and progenitor cells	up	0.0443247438008915	0.0786823124639043	0.0318839452450911	0.000481018789033211	0.292149113022787	0.012360336941668
chr1:152556044-152556545	BAT	BAT.Adipose stem and progenitor cells	up	0.0306461014984342	0.044524714897142	0.0184013407081454	0.00359278063026025	0.259701120434666	0.0449381013598303
chr8:84033268-84033769	BAT	BAT.Adipose stem and progenitor cells	up	0.0415545503532981	0.112375156401043	0.0361073238758125	2.84854718632506e-05	0.302547438552907	0.00210117675529476
chr14:20694694-20695195	BAT	BAT.Adipose stem and progenitor cells	up	0.031351614116249	0.0516720727083484	0.0255954788877218	0.00170030387224995	0.277429166378727	0.0272952334551385
chr1:78487710-78488211	BAT	BAT.Adipose stem and progenitor cells	up	0.101981530538809	0.227031910624801	0.0217899350903185	0.00259497866095269	0.26862450405346	0.0361303695927961
chr18:22433622-22434123	BAT	BAT.Adipose stem and progenitor cells	down	-0.148251	-0.165536	0.0194746312126794	0.00327588214473414	0.262396890204553	0.0423650248826358
chr19:37263895-37264396	BAT	BAT.Adipose stem and progenitor cells	up	0.0294086621952198	0.047136619360874	0.0226582180580123	0.00242283575420971	0.270383487722467	0.034421536247649
chr6:40123282-40123783	BAT	BAT.Adipose stem and progenitor cells	up	0.0325812183865164	0.0556912542964955	0.0234634979449783	0.00226093320397883	0.271935897703176	0.0328858096153065
chr5:101847709-101848210	BAT	BAT.Adipose stem and progenitor cells	up	0.0641886082517555	0.127630904103318	0.0298702110648585	0.000772795788127556	0.287894843930595	0.0170011375800559
chr11:119932485-119932986	BAT	BAT.Adipose stem and progenitor cells	up	0.0470641661342109	0.106609276988719	0.0343735055840063	0.000206763826440404	0.297861902346432	0.00708580917458634
chr4:88530258-88530759	BAT	BAT.Adipose stem and progenitor cells	up	0.0673428850541248	0.132593473778281	0.0271865363967133	0.00131545807177403	0.281275985552624	0.0236769708737027
chr5:105062383-105062884	BAT	BAT.Adipose stem and progenitor cells	up	0.10698031973673	0.137347065499822	0.0261380427121888	0.00158986429371017	0.278976817679449	0.0260051121880113
chr4:62630654-62631155	BAT	BAT.Adipose stem and progenitor cells	up	0.0772768584467644	0.189557655007328	0.0242874303604119	0.00204653998070875	0.274168888010413	0.0308248073071656
chr19:8713932-8714433	BAT	BAT.Adipose stem and progenitor cells	up	0.0353086428074834	0.0788942119641219	0.0318393077299485	0.000519889786017202	0.291972419042025	0.013033812688814
chr5:125465585-125466086	BAT	BAT.Adipose stem and progenitor cells	up	0.0271283796393885	0.0922595883664995	0.0375282263130754	5.43542132149543e-09	0.305076081621091	7.42322485963481e-06
chr11:60352770-60353271	BAT	BAT.Adipose stem and progenitor cells	up	0.0253082207978617	0.0813036841381565	0.0375383044769172	1.54627115492461e-08	0.305122045057898	1.56829414924144e-05
chr6:88782982-88783483	BAT	BAT.Adipose stem and progenitor cells	up	0.0481619820117852	0.090068719551696	0.032416300154785	0.000473431122170838	0.293010547192944	0.0122319964190988
chr4:101647137-101647638	BAT	BAT.Adipose stem and progenitor cells	up	0.0241800254444927	0.0721834526300428	0.0376062802678311	1.3814197048114e-07	0.30524287873978	6.97981281401355e-05
chr5:119167752-119168253	BAT	BAT.Adipose stem and progenitor cells	up	0.0269482242955654	0.0552401639123008	0.0347630486830752	0.000190549976905336	0.298634914346014	0.00671085700970447
chr3:51222273-51222774	BAT	BAT.Adipose stem and progenitor cells	up	0.0636532696093266	0.316394066077683	0.0376467676445918	1.48525191391976e-07	0.305322446111674	7.31300866517597e-05
chr11:116522949-116523450	BAT	BAT.Adipose stem and progenitor cells	up	0.0562116561429213	0.136420640317339	0.0219269081049193	0.00264170436205715	0.268973410531619	0.0365330343941259
chr7:27473426-27473927	BAT	BAT.Adipose stem and progenitor cells	up	0.0257730996267046	0.0724774188176335	0.0376477137824214	9.71207810066775e-07	0.305322446111674	0.000233383363718419
chr4:33031181-33031682	BAT	BAT.Adipose stem and progenitor cells	up	0.0314298784400355	0.0749925936488817	0.0352733234353282	0.000141039968484591	0.299957250602992	0.00560587859825733
chr4:116626573-116627074	BAT	BAT.Adipose stem and progenitor cells	up	0.0310060152399641	0.0699983659185866	0.0350952178961578	0.00016530703300469	0.29946073682663	0.00613780786314076
chr17:45766952-45767453	BAT	BAT.Adipose stem and progenitor cells	up	0.0284184222004048	0.0453974907656723	0.0234375965413543	0.00236243236815789	0.27181575191448	0.0338598122991059
chr1:62705646-62706147	BAT	BAT.Adipose stem and progenitor cells	up	0.0497417754399759	0.105785584957745	0.0275061216712627	0.00131307273033291	0.282041608696699	0.0236574338040662
chr8:70790167-70790668	BAT	BAT.Adipose stem and progenitor cells	up	0.0990103856625045	0.166197177890067	0.0296079593449685	0.000858925330391013	0.287512140235281	0.0182133102687387
chr18:61240563-61241064	BAT	BAT.Adipose stem and progenitor cells	up	0.0788746529086427	0.142036520096558	0.0271524124852736	0.00143795250254012	0.281275985552624	0.0245220893012027
chr17:34119191-34119692	BAT	BAT.Adipose stem and progenitor cells	up	0.0251872928732688	0.064592419293244	0.0375785329063426	4.25254286758377e-06	0.305215125556679	0.000604725396888271
chr15:80350294-80350795	BAT	BAT.Adipose stem and progenitor cells	up	0.0547076870128323	0.113325324428005	0.0252170059163559	0.00189265750890585	0.276498307760099	0.0293268365317846
chr12:105032260-105032761	BAT	BAT.Adipose stem and progenitor cells	up	0.0250325124739446	0.0857909201718361	0.0379383591566732	4.95330782295304e-09	0.305821929240819	6.97188184872115e-06
chr5:53950177-53950678	BAT	BAT.Adipose stem and progenitor cells	up	0.0397698602796948	0.0875194274548416	0.0363610450510383	4.45691521345525e-05	0.303040348955881	0.00279569583355333
chr2:77608552-77609053	BAT	BAT.Adipose stem and progenitor cells	up	0.0694252254488469	0.139774619703174	0.0257445959899085	0.00177384862722516	0.277833675415033	0.0280950003552138
chr7:45434463-45434964	BAT	BAT.Adipose stem and progenitor cells	up	0.0249207479266163	0.0651047089514612	0.0377722730943611	2.90761225687755e-06	0.305567108974276	0.000474381926354452
chr13:52481715-52482216	BAT	BAT.Adipose stem and progenitor cells	up	0.0747731653688627	0.163393870446232	0.0331274201212614	0.000403694380556719	0.295146583667125	0.010935662170238
chr8:120247893-120248394	BAT	BAT.Adipose stem and progenitor cells	up	0.0442306324364645	0.116726907194983	0.0375507841725018	9.11507177476783e-06	0.305185362319477	0.00100741324586926
chr19:4396923-4397424	BAT	BAT.Adipose stem and progenitor cells	up	0.025094507123734	0.0945974628275088	0.0382425076761269	1.63807026040817e-10	0.306456419180184	9.41460406291343e-07
chr19:42863037-42863538	BAT	BAT.Adipose stem and progenitor cells	up	0.0813601009812339	0.119905602117934	0.0246995096053035	0.00205309330082993	0.275562452477901	0.030896523089306
chr5:37761962-37762463	BAT	BAT.Adipose stem and progenitor cells	up	0.0307003570435953	0.082635271935404	0.0372690118918735	2.58288604286545e-05	0.30450646285958	0.00198482201724084
chr7:19872170-19872671	BAT	BAT.Adipose stem and progenitor cells	up	0.0918704960824791	0.181416227873167	0.0275124654451393	0.00143726453232119	0.282062032004619	0.0245220893012027
chr9:33552049-33552550	BAT	BAT.Adipose stem and progenitor cells	down	-0.160762	-0.192132	0.0277292061899188	0.00139413233904082	0.282472451926722	0.0242669991211558
chr10:89599234-89599735	BAT	BAT.Adipose stem and progenitor cells	up	0.0331037598330218	0.0483399743971043	0.0173542455073674	0.00422186478843509	0.256866550377878	0.0498844751860862
chr4:116221008-116221509	BAT	BAT.Adipose stem and progenitor cells	up	0.0256348744302649	0.0673057857230325	0.0378948933360238	9.99814764447947e-06	0.305791682024428	0.0010666005349084
chr18:7626713-7627214	BAT	BAT.Adipose stem and progenitor cells	up	0.0303962084179857	0.0498869988514963	0.0244410691909552	0.00219483981859	0.274638272760443	0.0322515419170188
chr6:84272035-84272536	BAT	BAT.Adipose stem and progenitor cells	up	0.0417273330956078	0.0932648060960421	0.0306020453446761	0.000832110432312753	0.289118966996574	0.017858134944007
chr2:147743868-147744369	BAT	BAT.Adipose stem and progenitor cells	up	0.0512880673834975	0.110026055241571	0.0234906544337956	0.00247916095972259	0.272003518175668	0.0350031966280473
chr16:10897266-10897767	BAT	BAT.Adipose stem and progenitor cells	up	0.0666922029256686	0.20762181772857	0.0364797310364677	7.34122267306127e-05	0.303263231565385	0.00377423120333229
chr10:38136065-38136566	BAT	BAT.Adipose stem and progenitor cells	up	0.0338561659870076	0.0530395812182283	0.0246465839736132	0.00212428097055775	0.27551508174135	0.0315646912449758
chr10:85127856-85128357	BAT	BAT.Adipose stem and progenitor cells	up	0.0343871328687323	0.0552896235319118	0.0216192308405393	0.00293137443083557	0.267860580656739	0.0392225235101529
chr6:148762133-148762634	BAT	BAT.Adipose stem and progenitor cells	up	0.105999848691386	0.221310335326314	0.0201950477845177	0.00331415674852437	0.264675531583593	0.0426799401943055
chr2:126552731-126553232	BAT	BAT.Adipose stem and progenitor cells	up	0.0964875734964593	0.232111579637114	0.0263572976307521	0.00177838280021839	0.279256975443049	0.0281378454463886
chr1:183778215-183778716	BAT	BAT.Adipose stem and progenitor cells	up	0.0618308513654175	0.146859607864768	0.0302626709100272	0.000902042696226596	0.288614623527486	0.0188021760479778
chr7:27486661-27487162	BAT	BAT.Adipose stem and progenitor cells	up	0.0252061845197372	0.0617861167663518	0.0379211875398872	1.97118220838399e-05	0.305821929240819	0.00165994481244116
chr4:134742952-134743453	BAT	BAT.Adipose stem and progenitor cells	up	0.101145598297227	0.273379308723119	0.03727662776234	5.32533841175824e-05	0.30450646285958	0.00311254747670634
chr9:50476570-50477071	BAT	BAT.Adipose stem and progenitor cells	up	0.0410344040031991	0.0998315080100176	0.0373856880070794	4.61764917301331e-05	0.304842060419753	0.0028512282002012
chr10:76961799-76962300	BAT	BAT.Adipose stem and progenitor cells	up	0.0252392438324862	0.0738820363470965	0.0387422185633574	4.32577698242722e-07	0.307563858929428	0.00014328733680449
chr4:126103077-126103578	BAT	BAT.Adipose stem and progenitor cells	up	0.0288179970959011	0.0461984372443993	0.0255710741644789	0.00200969104657517	0.277402081457698	0.0304429707960535
chr12:73790681-73791182	BAT	BAT.Adipose stem and progenitor cells	up	0.0401003208858482	0.0970054137367742	0.0376593987059831	3.78378020954092e-05	0.305350604238607	0.00252015109011804
chr10:77209191-77209692	BAT	BAT.Adipose stem and progenitor cells	up	0.0290573004101736	0.102649836018121	0.038871786708428	7.86255375053173e-07	0.307688563033281	0.00020347787555105
chr6:125468601-125469102	BAT	BAT.Adipose stem and progenitor cells	up	0.0625851351113117	0.271690704809892	0.0370641114025759	6.62210223490558e-05	0.304370562275234	0.0035390236602345
chr5:64877989-64878490	BAT	BAT.Adipose stem and progenitor cells	up	0.0265985981648637	0.05476573785187	0.0349015395162828	0.000296138750936759	0.299049877033722	0.00889364051555928
chr3:53041248-53041749	BAT	BAT.Adipose stem and progenitor cells	up	0.0305995044358513	0.0474868891860433	0.021288485935274	0.00313148902397438	0.26690327980857	0.0410515160146578
chr11:34909809-34910310	BAT	BAT.Adipose stem and progenitor cells	up	0.0719726210793956	0.138885235670681	0.0232433078196025	0.00265412154646784	0.271466273621205	0.036635801436519
chr2:125247339-125247840	BAT	BAT.Adipose stem and progenitor cells	up	0.0285573011498087	0.0487551385903991	0.0269541718671582	0.00170532881624527	0.280789783742899	0.0273393701681107
chr4:34551433-34551934	BAT	BAT.Adipose stem and progenitor cells	up	0.0288103196735137	0.0682412643921061	0.0373933582889451	6.06488276986891e-05	0.304842060419753	0.00336063922305683
chr7:127208669-127209170	BAT	BAT.Adipose stem and progenitor cells	up	0.0244934454925414	0.0838354143015498	0.0392207347025063	2.45875524884039e-09	0.308391057609582	4.52151060455927e-06
chr15:85042350-85042851	BAT	BAT.Adipose stem and progenitor cells	up	0.0284606006856744	0.0661321333945667	0.0379631410939139	3.91770504236589e-05	0.305878381084672	0.00257160052130863
chr14:20734359-20734860	BAT	BAT.Adipose stem and progenitor cells	up	0.0287121797838661	0.0495356428951745	0.0292811160146597	0.00116199375620411	0.286491485204411	0.0219640517905728
chr7:127768864-127769365	BAT	BAT.Adipose stem and progenitor cells	up	0.029007396534022	0.0452724944107579	0.0213547037367106	0.00318854899759613	0.26703738292488	0.0415550720976396
chr8:122575210-122575711	BAT	BAT.Adipose stem and progenitor cells	up	0.0734895324983111	0.12927396349575	0.0266690062138924	0.00183529886955829	0.279957588289625	0.028721990035201
chr13:54789054-54789555	BAT	BAT.Adipose stem and progenitor cells	up	0.0252355846673325	0.0596246199203103	0.0379576879206065	4.63728212059347e-05	0.305878381084672	0.00285357116092183
chr1:121430810-121431311	BAT	BAT.Adipose stem and progenitor cells	up	0.0304154845450485	0.0467365713144103	0.0220586030281278	0.00302888864018506	0.268984733852976	0.040111205752954
chr8:70760892-70761393	BAT	BAT.Adipose stem and progenitor cells	up	0.0258782067209335	0.0610766335354026	0.0383979637647088	3.27298385386322e-05	0.306827798576134	0.00229403238745087
chr11:101330523-101331024	BAT	BAT.Adipose stem and progenitor cells	up	0.0308147685585706	0.0532770589405212	0.0282248770547708	0.00153274671034701	0.283753156469082	0.0253938748129946
chr18:65584901-65585402	BAT	BAT.Adipose stem and progenitor cells	up	0.0487439606418909	0.0917932737323449	0.0300529953978102	0.00105187984831143	0.288457311682398	0.0207397747256859
chr3:107769654-107770155	BAT	BAT.Adipose stem and progenitor cells	up	0.0597372306452736	0.167156283854651	0.0367465286453697	0.000135573565648318	0.303769982126115	0.00547981720195732
chr7:99141068-99141569	BAT	BAT.Adipose stem and progenitor cells	up	0.0243896424559609	0.0838514866042996	0.0395518468898262	3.22932037480655e-09	0.309275522128921	5.11681449307895e-06
chr17:84003462-84003963	BAT	BAT.Adipose stem and progenitor cells	up	0.0280298806059201	0.0506559174789253	0.0309092845523223	0.000959852367426168	0.28982691159207	0.0195056956986599
chr15:25396034-25396535	BAT	BAT.Adipose stem and progenitor cells	up	0.0377071035484939	0.0614897543306877	0.0230376741146993	0.00282693148936464	0.27111074320494	0.0382361719748626
chr14:25527242-25527743	BAT	BAT.Adipose stem and progenitor cells	up	0.029383403902226	0.0800554261925556	0.0391650948157594	1.10077839893978e-05	0.308217401905261	0.00113058875662365
chrX:136744627-136745128	BAT	BAT.Adipose stem and progenitor cells	up	0.0719316535044349	0.107799860331581	0.0226675688279789	0.00291274704059781	0.270383487722467	0.0390414525837081
chr1:172520798-172521299	BAT	BAT.Adipose stem and progenitor cells	up	0.0435777341738171	0.0740227364306567	0.0249742138019351	0.00230898245550335	0.27611980688648	0.0333058126790498
chr1:80464119-80464620	BAT	BAT.Adipose stem and progenitor cells	up	0.0465749380513725	0.104895548057718	0.0268760799028794	0.00185931631324446	0.280487692635505	0.0289617795082437
chr12:111793178-111793679	BAT	BAT.Adipose stem and progenitor cells	up	0.0555761210913075	0.101916919077632	0.0263307911277237	0.00198684629085177	0.279233515475116	0.0302353400005741
chr8:122110834-122111335	BAT	BAT.Adipose stem and progenitor cells	up	0.0310379987084767	0.0504923824856909	0.0268712285029898	0.00186844038940188	0.280487692635505	0.0290645703792827
chr2:167926574-167927075	BAT	BAT.Adipose stem and progenitor cells	up	0.0797377583759421	0.131732818541663	0.0288723051235205	0.00134488952919162	0.285566289454777	0.0240360372681187
chr12:104751951-104752452	BAT	BAT.Adipose stem and progenitor cells	up	0.0277976483657519	0.0619127965992226	0.0369907162275912	0.00014115431596372	0.304113708561479	0.00560622023642028
chr5:107868914-107869415	BAT	BAT.Adipose stem and progenitor cells	up	0.0277134221690239	0.0627138384949393	0.037434113917366	0.000110545903530826	0.304905934573725	0.00482085687490721
chr15:6858658-6859159	BAT	BAT.Adipose stem and progenitor cells	up	0.0656377898734758	0.129441480529274	0.0287359735966957	0.00142351160051476	0.285251231989188	0.0244892641107763
chr9:13246669-13247170	BAT	BAT.Adipose stem and progenitor cells	up	0.0276496837277408	0.0723388130948498	0.0394160386182976	6.9843105329759e-06	0.308933810455833	0.000844711945730664
chr10:127536546-127537047	BAT	BAT.Adipose stem and progenitor cells	up	0.0497434332863889	0.0799005327681416	0.0205361591210204	0.0034779068301277	0.265800070534729	0.0440549090857113
chr17:35590339-35590840	BAT	BAT.Adipose stem and progenitor cells	up	0.0300049286415215	0.0711861814789464	0.0389565750865062	2.976816238285e-05	0.307720066760227	0.00215771466873525
chr10:80751475-80751976	BAT	BAT.Adipose stem and progenitor cells	up	0.0360359294964774	0.0929425072839469	0.0381101456300254	7.43542835042695e-05	0.306164654047425	0.00380282046856819
chr7:27039923-27040424	BAT	BAT.Adipose stem and progenitor cells	up	0.0522695914995434	0.124459001171549	0.0361409918584932	0.000219056946650613	0.30272315834537	0.00732691416314157
chr1:74135250-74135751	BAT	BAT.Adipose stem and progenitor cells	up	0.0576658978054259	0.136161002905685	0.0340114686916957	0.000504009682332299	0.297288049041513	0.012770312922827
chr14:24468742-24469243	BAT	BAT.Adipose stem and progenitor cells	up	0.0473896289605328	0.112054639761161	0.0386535924175113	4.72979851454004e-05	0.307269527368649	0.00288584761621685
chr16:96148819-96149320	BAT	BAT.Adipose stem and progenitor cells	up	0.0660524080622507	0.0996458805104207	0.0208849229599619	0.00345244144347811	0.26648408880862	0.0438333426294713
chr15:99392627-99393128	BAT	BAT.Adipose stem and progenitor cells	up	0.0257202139044582	0.092548459469419	0.0399755356723352	1.06237388501988e-09	0.310374055163509	2.77369825319423e-06
chr11:51999505-52000006	BAT	BAT.Adipose stem and progenitor cells	up	0.0381970003327513	0.0590471611893632	0.0221666610455769	0.0031325379369529	0.269390670002238	0.0410515160146578
chr9:100488324-100488825	BAT	BAT.Adipose stem and progenitor cells	up	0.0350298865120027	0.0721722618049349	0.0308784422275793	0.00104425286899246	0.289806061478234	0.0206588006476457
chr16:59639210-59639711	BAT	BAT.Adipose stem and progenitor cells	up	0.0263481213275729	0.056522950323336	0.0360975684701818	0.000251640562358788	0.302520827636641	0.00797393619344914
chr17:75033273-75033774	BAT	BAT.Adipose stem and progenitor cells	up	0.0410102516738431	0.0741354051626326	0.0320545349803127	0.000852283215034363	0.292400099860434	0.0181170272510703
chr14:25405978-25406479	BAT	BAT.Adipose stem and progenitor cells	up	0.100234483517647	0.244113239756401	0.0325240394786277	0.000788803848500656	0.29340093861814	0.0172405698701687
chr17:45563638-45564139	BAT	BAT.Adipose stem and progenitor cells	up	0.0270060818172532	0.0627352398214374	0.0388322118259861	5.09439597983069e-05	0.307687128042463	0.00302916017448883
chr12:108332965-108333466	BAT	BAT.Adipose stem and progenitor cells	up	0.0320143075484907	0.0502356145076064	0.0207928302406212	0.00351870615821919	0.26639645430657	0.0443615548255443
chr4:56001420-56001921	BAT	BAT.Adipose stem and progenitor cells	up	0.0544257542374094	0.145423863606771	0.0383376527219365	8.64242902347777e-05	0.306695932509072	0.00417208235599358
chr3:146253861-146254362	BAT	BAT.Adipose stem and progenitor cells	up	0.047009346413863	0.0947884537356665	0.0306763500241283	0.00112287811196563	0.289306966585409	0.0216375243193848
chr9:75409812-75410313	BAT	BAT.Adipose stem and progenitor cells	up	0.0267289708054551	0.0796296054958523	0.0402160759389967	5.17723058507868e-07	0.310818235640323	0.000160840462886035
chr14:73509708-73510209	BAT	BAT.Adipose stem and progenitor cells	up	0.0291212301368512	0.0637328231100729	0.0380766693068002	0.000118404341380608	0.306153262539448	0.00502378949154627
chr10:128909474-128909975	BAT	BAT.Adipose stem and progenitor cells	up	0.0258751462366344	0.0628517325836407	0.0394993882695245	2.87060982394939e-05	0.309123333784907	0.00211293120216706
chr5:110879521-110880022	BAT	BAT.Adipose stem and progenitor cells	up	0.0349788252826181	0.0627252965647717	0.0282815277612065	0.00172266215507587	0.283881569409816	0.0275500115576464
chr8:13594739-13595240	BAT	BAT.Adipose stem and progenitor cells	up	0.0408237194864372	0.0951241393625882	0.0377188458196199	0.000161651798084483	0.305396652550099	0.00605086653799762
chr15:7039038-7039539	BAT	BAT.Adipose stem and progenitor cells	up	0.0430076303672119	0.162315655472359	0.025665647481604	0.00235786900086529	0.277671204838299	0.033822522501285
chr2:51989571-51990072	BAT	BAT.Adipose stem and progenitor cells	up	0.0838456970154249	0.157786018672045	0.0346265874248771	0.000530381140447991	0.298443363510702	0.0131865867645953
chr1:24100132-24100633	BAT	BAT.Adipose stem and progenitor cells	up	0.0317893705475071	0.0479355117341268	0.0219966660865167	0.00331252934407587	0.268979947797559	0.0426629654653401
chr18:36405521-36406022	BAT	BAT.Adipose stem and progenitor cells	up	0.112653149196811	0.194885522164143	0.0312916809669594	0.00107586311864179	0.290637516149324	0.0210509596126672
chr7:16295363-16295864	BAT	BAT.Adipose stem and progenitor cells	up	0.0306837657249932	0.0553551651029927	0.0288784720190347	0.00162147588645301	0.285566289454777	0.026378289815977
chr4:19728225-19728726	BAT	BAT.Adipose stem and progenitor cells	up	0.0321950316513181	0.0498752701597095	0.0233517127243739	0.0030624581362066	0.271606431242935	0.040402632206486
chr1:173913381-173913882	BAT	BAT.Adipose stem and progenitor cells	up	0.0347117249894338	0.070058865724393	0.0372507494080356	0.000229206200659941	0.30450646285958	0.00754101761789357
chr9:108263727-108264228	BAT	BAT.Adipose stem and progenitor cells	up	0.0283283914464914	0.046026127840937	0.025176716745269	0.00255004586306835	0.276428291811231	0.0356848611356456
chr14:55823113-55823614	BAT	BAT.Adipose stem and progenitor cells	up	0.0253989195805339	0.0707443003714554	0.0407283264614675	2.15533640980542e-06	0.311793169635333	0.00039205354799857
chr7:142481469-142481970	BAT	BAT.Adipose stem and progenitor cells	up	0.0303615644352681	0.0427359732869545	0.0194990278468755	0.00420848407888235	0.262408425597475	0.0497775397349335
chr2:85048284-85048785	BAT	BAT.Adipose stem and progenitor cells	up	0.025543570659262	0.0618956022359123	0.0398607411285865	2.6770706668859e-05	0.310164352721341	0.0020292342794313
chr9:35297217-35297718	BAT	BAT.Adipose stem and progenitor cells	up	0.0369547496098633	0.117168447785857	0.0408391123373113	3.76744711651723e-07	0.312118372100495	0.000134034895464713
chr2:4470509-4471010	BAT	BAT.Adipose stem and progenitor cells	down	-0.140338	-0.220679	0.028935588768095	0.0016479138088204	0.285566289454777	0.0266948025552457
chr9:96752534-96753035	BAT	BAT.Adipose stem and progenitor cells	up	0.0311404153753636	0.082157359665641	0.0404848992247317	9.12198426883803e-06	0.311308951738239	0.00100741324586926
chr18:73572249-73572750	BAT	BAT.Adipose stem and progenitor cells	up	0.0242614425560139	0.0731354551104065	0.040903688193974	8.01284125047352e-08	0.312331706257216	5.00120942790301e-05
chr2:174116965-174117466	BAT	BAT.Adipose stem and progenitor cells	up	0.0340177729944726	0.0714717921767118	0.0384452501498613	0.000137515731234776	0.306982928208395	0.00552373541622925
chr2:75224350-75224851	BAT	BAT.Adipose stem and progenitor cells	up	0.0348122571531333	0.0554810121827809	0.025783411252294	0.00244803215704909	0.277833675415033	0.0346937441330402
chr2:158409498-158409999	BAT	BAT.Adipose stem and progenitor cells	up	0.0257654535727306	0.0728337510304067	0.0409273248190278	7.85180107187625e-07	0.31234634081185	0.00020347787555105
chr10:83736282-83736783	BAT	BAT.Adipose stem and progenitor cells	up	0.0849835524707072	0.266153283509631	0.0386939110849084	0.000121680986533379	0.307431715530155	0.00512451496156666
chr11:69066025-69066526	BAT	BAT.Adipose stem and progenitor cells	up	0.0588984076192606	0.156508710001734	0.0384568159431319	0.000140007650407586	0.306982928208395	0.00557673556866047
chr7:6171994-6172495	BAT	BAT.Adipose stem and progenitor cells	up	0.0275044111008222	0.0439081700019039	0.0267196268577064	0.00221723059519859	0.280097442571121	0.032482620224596
chr3:30480520-30481021	BAT	BAT.Adipose stem and progenitor cells	up	0.0872011621141414	0.228260578749738	0.0258354365969995	0.00245871903591674	0.277833675415033	0.0347880118634986
chr8:94917349-94917850	BAT	BAT.Adipose stem and progenitor cells	up	0.0268860477113165	0.0604590114963826	0.0388066597335719	0.000118290681310127	0.307686744882991	0.00502051129473079
chr8:26927315-26927816	BAT	BAT.Adipose stem and progenitor cells	up	0.0395574864184251	0.0832386561279138	0.0260822355677511	0.00238675582938082	0.27870955400318	0.0340738914135068
chr8:106995476-106995977	BAT	BAT.Adipose stem and progenitor cells	up	0.0837463635296505	0.149841293701858	0.0337648693420914	0.00071162111379946	0.296707955815765	0.0160995377356333
chr11:106976049-106976550	BAT	BAT.Adipose stem and progenitor cells	up	0.0333248388986656	0.0525536662289948	0.0202609225175496	0.00399299343361506	0.264689055281337	0.0481326169057556
chr7:30563027-30563528	BAT	BAT.Adipose stem and progenitor cells	up	0.0286972941796216	0.0475529995072787	0.0276740266306917	0.00201481917365191	0.28241903735014	0.030490839909099
chr9:117156189-117156690	BAT	BAT.Adipose stem and progenitor cells	up	0.0463300865948437	0.0719527892024582	0.0210119032391054	0.00378979911865471	0.266517032942406	0.0464917752605723
chr14:121824667-121825168	BAT	BAT.Adipose stem and progenitor cells	up	0.0296931688989098	0.0473967397396854	0.02464023984164	0.00275147876821498	0.27551508174135	0.0375587062692994
chr6:83572258-83572759	BAT	BAT.Adipose stem and progenitor cells	up	0.0286681879397853	0.0643791128002664	0.0366903898680906	0.000332076996899643	0.303638551433088	0.00962911598094305
chr6:114921612-114922113	BAT	BAT.Adipose stem and progenitor cells	up	0.0284049581553314	0.0545533461296253	0.0335467713476703	0.000789392392936465	0.296168778762391	0.0172450589247388
chr8:25353828-25354329	BAT	BAT.Adipose stem and progenitor cells	up	0.0504832675581572	0.0754007943413567	0.0198033878394362	0.00423151421157768	0.263469867481977	0.0499471483657702
chr12:70111739-70112240	BAT	BAT.Adipose stem and progenitor cells	up	0.0343483685199975	0.0589263200425147	0.0249169877592572	0.00275307108412659	0.275989802820095	0.0375688084220307
chr18:37835512-37836013	BAT	BAT.Adipose stem and progenitor cells	up	0.0267376611189132	0.0691834278281995	0.0406986916289101	2.63566607997441e-05	0.311638471589706	0.00200859597830624
chr19:29922847-29923348	BAT	BAT.Adipose stem and progenitor cells	up	0.0922241025649725	0.145425139893266	0.021391912412663	0.00379327517929328	0.267150205930789	0.0465137344124968
chr1:153278017-153278518	BAT	BAT.Adipose stem and progenitor cells	up	0.0503704661828336	0.0880910453265261	0.0246567352211579	0.00282873265461831	0.27551508174135	0.0382423695168171
chr17:28363354-28363855	BAT	BAT.Adipose stem and progenitor cells	up	0.0624591922804855	0.153019454609637	0.0359597774073626	0.00044427989315748	0.302081840209463	0.0116929279951275
chr15:6491463-6491964	BAT	BAT.Adipose stem and progenitor cells	up	0.0603506401894649	0.0959226982122479	0.0231330034899087	0.00330129634973519	0.271241958170328	0.042553958090393
chr3:86539429-86539930	BAT	BAT.Adipose stem and progenitor cells	up	0.0584001376077991	0.117549544558036	0.026600102005075	0.00239967346019677	0.279816317908098	0.0341840088897204
chr8:125291443-125291944	BAT	BAT.Adipose stem and progenitor cells	up	0.0350555479832314	0.0794891194889768	0.0364774296591805	0.000400570217450781	0.303263231565385	0.0108827439415836
chr3:19509226-19509727	BAT	BAT.Adipose stem and progenitor cells	up	0.0282325869066063	0.0485647644731841	0.029671743029553	0.0016413717193102	0.287579484139085	0.0266171985476712
chr11:120467306-120467807	BAT	BAT.Adipose stem and progenitor cells	up	0.0265584800224111	0.0647338880810453	0.0403415915645444	5.61652724384653e-05	0.311010402170722	0.00321063787167202
chr7:39659551-39660052	BAT	BAT.Adipose stem and progenitor cells	up	0.0705555064181244	0.143216127238221	0.0385715343879574	0.000211001937641952	0.307177197769909	0.0071740138704752
chr19:28623651-28624152	BAT	BAT.Adipose stem and progenitor cells	up	0.03049376034816	0.0537524633669976	0.0285854286102144	0.00192138516532938	0.284752975297106	0.0296387950738133
chr4:155113660-155114161	BAT	BAT.Adipose stem and progenitor cells	up	0.0633645003293108	0.100901447050513	0.0234585357862891	0.00329528437178008	0.271915970651542	0.0425083363312662
chr15:76188284-76188785	BAT	BAT.Adipose stem and progenitor cells	up	0.0360776754461137	0.0853858536250556	0.0395124022546248	0.000130710640643882	0.309162302444619	0.00535168704021822
chr4:141278089-141278590	BAT	BAT.Adipose stem and progenitor cells	up	0.0279949942225795	0.0829055495652097	0.0415625804428244	2.76610049575315e-06	0.314137953892705	0.000460250427120268
chr10:79683708-79684209	BAT	BAT.Adipose stem and progenitor cells	up	0.0351860466018894	0.0808431273488289	0.0395359838915939	0.000132599768723922	0.309241565639625	0.00539272571605662
chr1:182408766-182409267	BAT	BAT.Adipose stem and progenitor cells	up	0.0283856246873107	0.0422232291123325	0.0225946430780392	0.00353839154420534	0.270266911377933	0.0444918062381998
chr7:80835873-80836374	BAT	BAT.Adipose stem and progenitor cells	up	0.0513010691807117	0.0986111393142686	0.0272559456647717	0.00232940671113144	0.281324919868793	0.0335219219098688
chr3:36862837-36863338	BAT	BAT.Adipose stem and progenitor cells	up	0.0272486230772762	0.0502354130050896	0.0343540354981081	0.000772005205765501	0.297861902346432	0.0169864543097266
chr3:55434057-55434558	BAT	BAT.Adipose stem and progenitor cells	up	0.0731019383147642	0.0999427853531252	0.0211683981474869	0.00402227880119012	0.266517032942406	0.0483419945107399
chr4:11323231-11323732	BAT	BAT.Adipose stem and progenitor cells	up	0.0670222384214918	0.128994956477094	0.0205068609141332	0.00411878557828978	0.265721555470509	0.0491379455381903
chr2:154790671-154791172	BAT	BAT.Adipose stem and progenitor cells	up	0.0237705802977152	0.076782397509497	0.0418479435603598	1.55826205733494e-08	0.314845630570817	1.56891965987306e-05
chr9:14395966-14396467	BAT	BAT.Adipose stem and progenitor cells	up	0.0907946540287577	0.178582751134603	0.0289424410801134	0.00188989875649591	0.285566289454777	0.0293001890300811
chr7:35585898-35586399	BAT	BAT.Adipose stem and progenitor cells	up	0.0267952475702043	0.0687895595881889	0.041415984586341	1.17156241301047e-05	0.313765223698504	0.00117263745376317
chr17:31927853-31928354	BAT	BAT.Adipose stem and progenitor cells	up	0.0521856262870831	0.106327163676822	0.0285585164314001	0.00200886325536663	0.284650341859819	0.0304367938110179
chr15:27569838-27570339	BAT	BAT.Adipose stem and progenitor cells	up	0.0576772683222567	0.119563723189954	0.0240999951715538	0.00319294021432266	0.273556621946661	0.0415926729835551
chr10:43154949-43155450	BAT	BAT.Adipose stem and progenitor cells	up	0.0327004073230278	0.0475528105517925	0.0204742826108459	0.00415945964858055	0.265721555470509	0.0494646205646892
chr7:16206986-16207487	BAT	BAT.Adipose stem and progenitor cells	up	0.0718807426001066	0.1326986088045	0.036269122001563	0.000475672137832274	0.302927204769694	0.0122640724628356
chr1:86582325-86582826	BAT	BAT.Adipose stem and progenitor cells	up	0.0268458210098779	0.0662851198350457	0.041299827388435	2.331648900758e-05	0.313371158505889	0.00186338733733405
chr11:54181832-54182333	BAT	BAT.Adipose stem and progenitor cells	up	0.0280100837121593	0.0594359895233982	0.0364657812773708	0.000471086798968965	0.303248355462512	0.0122097519333676
chr8:70839490-70839991	BAT	BAT.Adipose stem and progenitor cells	up	0.0256314433647141	0.041531308032549	0.0270780070064196	0.00241096878890734	0.281170966730804	0.0342933616671827
chr13:97240913-97241414	BAT	BAT.Adipose stem and progenitor cells	up	0.0268142197056567	0.0615706394705849	0.0406901765676162	8.0776390961734e-05	0.3116078661563	0.00400247152005146
chr10:117792636-117793137	BAT	BAT.Adipose stem and progenitor cells	up	0.0251047055091908	0.0654535476151751	0.0420014376154861	3.28129282236036e-06	0.315117953814069	0.000512004171988598
chr11:111049019-111049520	BAT	BAT.Adipose stem and progenitor cells	up	0.0538108314675144	0.0855955393979307	0.0239261669085248	0.00329480556636244	0.273158722468233	0.0425076242462087
chr13:22035473-22035974	BAT	BAT.Adipose stem and progenitor cells	up	0.0326906210636745	0.0762139380389164	0.0381708231063094	0.000321196717445542	0.306257008792101	0.00942006668855437
chr14:121797675-121798176	BAT	BAT.Adipose stem and progenitor cells	up	0.0265007183596339	0.0637359949082867	0.0411464409080728	5.39531423102283e-05	0.312861287665334	0.00313485029100504
chrX:169357242-169357743	BAT	BAT.Adipose stem and progenitor cells	up	0.0422167405240741	0.0651487000227021	0.028959491662346	0.00201620318263001	0.285566289454777	0.0305044442692153
chr14:25338267-25338768	BAT	BAT.Adipose stem and progenitor cells	up	0.0385200980472467	0.0781354968906732	0.040567643642736	0.000108419069738776	0.311363145251852	0.00476729398232627
chr6:53714389-53714890	BAT	BAT.Adipose stem and progenitor cells	up	0.0402699801665277	0.0829993641708814	0.0398651990748733	0.000164024463384941	0.310164352721341	0.00610827278777772
chr19:61140596-61141097	BAT	BAT.Adipose stem and progenitor cells	up	0.0326870388533253	0.0565710405181488	0.0227100740377119	0.00373851195966514	0.270383487722467	0.046121019960677
chr13:30847955-30848456	BAT	BAT.Adipose stem and progenitor cells	up	0.0314915592206251	0.0557042561482948	0.0278609194228883	0.00235766904778766	0.282717827859245	0.033822522501285
chr7:29318432-29318933	BAT	BAT.Adipose stem and progenitor cells	up	0.0374955935145128	0.0865838717157571	0.0309495576222288	0.00165724407101375	0.28982691159207	0.0267989771891469
chr7:140956324-140956825	BAT	BAT.Adipose stem and progenitor cells	up	0.027768139989338	0.0451211656575956	0.025536037230842	0.00293951187467974	0.277402081457698	0.0393085263652642
chr15:38277970-38278471	BAT	BAT.Adipose stem and progenitor cells	up	0.0444227381030082	0.0923316324545255	0.0323413931184489	0.00135386883709768	0.292741299418716	0.02407174604057
chr11:67896923-67897424	BAT	BAT.Adipose stem and progenitor cells	up	0.0262477673804545	0.0627316329910655	0.0412695784727709	6.62458882730919e-05	0.313279502823103	0.0035390236602345
chr8:94643874-94644375	BAT	BAT.Adipose stem and progenitor cells	up	0.0755477718971507	0.138827856247816	0.0282908051707083	0.00227618159189685	0.283930475923551	0.0330149837032427
chr7:130972708-130973209	BAT	BAT.Adipose stem and progenitor cells	up	0.030316980457219	0.082118384126751	0.0422592322978866	1.46737879520634e-05	0.315598586784917	0.00136208498569567
chr17:31324533-31325034	BAT	BAT.Adipose stem and progenitor cells	up	0.103694047581606	0.219169075640884	0.0225906872964911	0.00382261278743875	0.270266911377933	0.046729699080308
chr8:122585533-122586034	BAT	BAT.Adipose stem and progenitor cells	up	0.0504138850520277	0.0927093871792171	0.0318871693794244	0.00149092411449657	0.292149113022787	0.0249247718823843
chr10:58323047-58323548	BAT	BAT.Adipose stem and progenitor cells	up	0.0233231676747547	0.0660512146298877	0.0429378910854999	8.06228205032567e-07	0.316907900312759	0.000206707620664642
chr4:139380261-139380762	BAT	BAT.Adipose stem and progenitor cells	up	0.0275983783334563	0.0452868889516956	0.0281348049243203	0.00235657270017347	0.283461569420851	0.0338144771188836
chr11:70668274-70668775	BAT	BAT.Adipose stem and progenitor cells	up	0.029226313436249	0.0902126550832615	0.0430681656286218	1.26494040533855e-06	0.317042464992868	0.00027391222086528
chr2:13558506-13559007	BAT	BAT.Adipose stem and progenitor cells	up	0.0268339861421234	0.0774830523036617	0.0430851473459695	1.10838689973375e-06	0.317080295014725	0.00025331640878686
chr17:26900862-26901363	BAT	BAT.Adipose stem and progenitor cells	up	0.0787082631562577	0.117105821165519	0.0223003682273396	0.00393634778204914	0.269710293044677	0.04763712967297
chr6:72362252-72362753	BAT	BAT.Adipose stem and progenitor cells	up	0.0266127384941053	0.0590311171844651	0.0410132284478332	0.000112596588281173	0.312485732015509	0.00487104203758675
chr18:83840852-83841353	BAT	BAT.Adipose stem and progenitor cells	up	0.0424332233015058	0.0638088199673532	0.024108043519805	0.00346343886488775	0.273556621946661	0.043936683163419
chr11:117885893-117886394	BAT	BAT.Adipose stem and progenitor cells	up	0.0754953279727698	0.256810086228962	0.0395535735277466	0.000268361756532313	0.309275522128921	0.00834092285056278
chr10:127632794-127633295	BAT	BAT.Adipose stem and progenitor cells	up	0.0504107202464407	0.137730872839341	0.0394056432240501	0.000289848118024752	0.308905833379159	0.00876972294479945
chr1:8842679-8843180	BAT	BAT.Adipose stem and progenitor cells	up	0.0357431489710136	0.0835911441230747	0.0375541038567784	0.000487172767738621	0.305185362319477	0.0124905483389521
chr10:115362175-115362676	BAT	BAT.Adipose stem and progenitor cells	up	0.0247574823382488	0.0754533707321917	0.0434532414332297	3.49662722882227e-07	0.317722338017456	0.00012944398143106
chr1:191524773-191525274	BAT	BAT.Adipose stem and progenitor cells	down	-0.0498551	-0.0647239	0.0227063339058109	0.00391664344290304	0.270383487722467	0.047498685298375
chr1:23255842-23256343	BAT	BAT.Adipose stem and progenitor cells	up	0.0278401495463179	0.0742689015862762	0.0431834174253114	5.56287511464541e-06	0.317344612214846	0.000722529477108139
chr14:51985782-51986283	BAT	BAT.Adipose stem and progenitor cells	up	0.0250980347542518	0.0649795582805991	0.0431724694291792	7.23771347262175e-06	0.317316615103783	0.000863623255426494
chr4:144998128-144998629	BAT	BAT.Adipose stem and progenitor cells	up	0.0343750961430326	0.0575888571462651	0.0255736430937971	0.00310360238771207	0.277402081457698	0.0408026689433702
chr13:119690016-119690517	BAT	BAT.Adipose stem and progenitor cells	up	0.024763996897983	0.0713782125651112	0.0437156144312773	4.48043758630295e-07	0.318088661075018	0.000146449791313239
chr12:112990681-112991182	BAT	BAT.Adipose stem and progenitor cells	up	0.0809340994867452	0.157957798268813	0.0223831557961519	0.00404209759068151	0.269806664875208	0.0484637751432051
chr2:125530573-125531074	BAT	BAT.Adipose stem and progenitor cells	up	0.026724852140631	0.0712565417967554	0.0433980748801478	3.84079648708535e-06	0.317719559635874	0.000565879300228856
chr2:29624746-29625247	BAT	BAT.Adipose stem and progenitor cells	up	0.0361584319432918	0.0590341689586624	0.0295703707142949	0.00206454309371494	0.287347285760412	0.0310092526361899
chr8:128219498-128219999	BAT	BAT.Adipose stem and progenitor cells	up	0.0444056759268857	0.0969489169799427	0.0378162640889995	0.000504624331030916	0.305592482605028	0.0127769063017162
chr19:46476661-46477162	BAT	BAT.Adipose stem and progenitor cells	up	0.0730631324002356	0.110714421592798	0.0219781794955895	0.00415625388296284	0.268975996962419	0.0494395646649056
chr17:63712799-63713300	BAT	BAT.Adipose stem and progenitor cells	up	0.0616361316031608	0.122510788267761	0.0427269269338551	2.38329762435016e-05	0.316576897128559	0.00188848125295072
chr4:31768225-31768726	BAT	BAT.Adipose stem and progenitor cells	up	0.0441027491065209	0.0866020834451062	0.0291763673771672	0.00219367714691964	0.286298682998101	0.0322387445341568
chr19:41933162-41933663	BAT	BAT.Adipose stem and progenitor cells	up	0.0264357134361764	0.101027692708064	0.0440556077746757	1.0986953316751e-09	0.318712874055459	2.77369825319423e-06
chr5:47913071-47913572	BAT	BAT.Adipose stem and progenitor cells	up	0.0409080455998326	0.201730710888695	0.0440874418159366	8.45086105732557e-10	0.318724838724823	2.48018387588153e-06
chr2:25224591-25225092	BAT	BAT.Adipose stem and progenitor cells	up	0.0240180438216157	0.0698194984717911	0.0440108688417939	5.69059362530606e-07	0.318639891635027	0.00016844279246649
chr2:27475462-27475963	BAT	BAT.Adipose stem and progenitor cells	up	0.0277936522068295	0.0541216537346768	0.0349937208477786	0.000960291895561916	0.299358067021337	0.0195056956986599
chr3:36449225-36449726	BAT	BAT.Adipose stem and progenitor cells	up	0.0262600817793591	0.0603869723828309	0.0414796231337472	0.000116136150223589	0.313906554902051	0.00495877306332947
chr19:41597446-41597947	BAT	BAT.Adipose stem and progenitor cells	up	0.060480280196639	0.142077729962097	0.0354330008597676	0.00088209265238457	0.300345470386147	0.0185433567954368
chr10:91123812-91124313	BAT	BAT.Adipose stem and progenitor cells	up	0.0254121266986951	0.0632770635797889	0.0432855252971524	1.59096810545521e-05	0.317510881175505	0.00143247197907829
chr9:102972309-102972810	BAT	BAT.Adipose stem and progenitor cells	up	0.0258813328955825	0.0615925516852119	0.0428292653479426	3.71342482708853e-05	0.316710923725391	0.00248190797262787
chr14:116590029-116590530	BAT	BAT.Adipose stem and progenitor cells	up	0.0521392778918325	0.0936120224606807	0.0363571928415992	0.000721337441352254	0.303040348955881	0.0162209198969361
chr12:29771735-29772236	BAT	BAT.Adipose stem and progenitor cells	up	0.0497783698631513	0.127833303588817	0.0340695908859434	0.00115124100643331	0.297391694650343	0.0218821456117391
chr7:65955171-65955672	BAT	BAT.Adipose stem and progenitor cells	up	0.0336073321385379	0.057495273649631	0.03307597566805	0.00147058614382804	0.29491925376366	0.024678882866975
chr9:123165885-123166386	BAT	BAT.Adipose stem and progenitor cells	up	0.065935248473744	0.0854034942413394	0.0397468173575651	0.000346857552664345	0.30978397253082	0.00992006847229148
chr14:70220310-70220811	BAT	BAT.Adipose stem and progenitor cells	up	0.112547134026999	0.204313767506251	0.0386165207360882	0.000490551915749506	0.307177197769909	0.012535246313957
chr7:81212909-81213410	BAT	BAT.Adipose stem and progenitor cells	up	0.0268939160568508	0.0679961988647994	0.0428216531281511	5.130432396699e-05	0.316710923725391	0.00303613269526973
chr14:20244187-20244688	BAT	BAT.Adipose stem and progenitor cells	up	0.0931742086938332	0.251082367653845	0.038933482677972	0.000462687062910302	0.30769007267269	0.0120577489885997
chr2:5614928-5615429	BAT	BAT.Adipose stem and progenitor cells	up	0.0284065372551591	0.0854065162288388	0.0444291438646289	1.89649779277223e-06	0.319400050463807	0.000359628686020782
chr8:26747115-26747616	BAT	BAT.Adipose stem and progenitor cells	up	0.0655879812347806	0.130018536459738	0.0369436006867378	0.000691866940502779	0.304061583399974	0.0157872704999391
chr3:85993676-85994177	BAT	BAT.Adipose stem and progenitor cells	up	0.0396814381213998	0.102215986366776	0.0407987147079404	0.00024755801220603	0.311988707765228	0.00790815412914847
chr12:112121229-112121730	BAT	BAT.Adipose stem and progenitor cells	up	0.0501029701781837	0.110555342413126	0.0308947323635983	0.00197321099130443	0.28982691159207	0.0301482946951218
chr9:58037920-58038421	BAT	BAT.Adipose stem and progenitor cells	up	0.0608671923998665	0.149668697714126	0.0418038716471214	0.000131125937122393	0.31470286761933	0.00536080957867405
chr12:79708343-79708844	BAT	BAT.Adipose stem and progenitor cells	up	0.0438419909266703	0.0626846794523444	0.0289844161759657	0.00243419818010843	0.285609884175675	0.0345409753811289
chr10:75211776-75212277	BAT	BAT.Adipose stem and progenitor cells	up	0.0260427744736972	0.0707322193839551	0.0445582676503306	4.14107360862653e-06	0.319588400863122	0.000593300540798213
chr9:43239732-43240233	BAT	BAT.Adipose stem and progenitor cells	up	0.024402939390165	0.0668674163286044	0.0446282739878795	3.01997623086445e-06	0.319786505406033	0.000486643062332652
chr5:134862064-134862565	BAT	BAT.Adipose stem and progenitor cells	up	0.0667293659451575	0.158571300061989	0.039442516981896	0.000423130467605469	0.308983556618116	0.0112979766376492
chr1:74297286-74297787	BAT	BAT.Adipose stem and progenitor cells	up	0.0340549639601434	0.0565211732318356	0.0265491879221469	0.00307365025642665	0.27978023357458	0.0405092772234591
chr6:63945547-63946048	BAT	BAT.Adipose stem and progenitor cells	down	-0.101038	-0.206579	0.0409034055405282	0.000259218092625407	0.312331706257216	0.00814853373802888
chr8:70865570-70866071	BAT	BAT.Adipose stem and progenitor cells	up	0.0240513083171094	0.0611177103210898	0.0443445208114389	1.31154763594383e-05	0.31924583335947	0.0012642274371711
chr13:9191186-9191687	BAT	BAT.Adipose stem and progenitor cells	up	0.0319835643132902	0.0670922414126611	0.0383229191792892	0.000568780427181963	0.306695932509072	0.0138175177499469
chr4:114379490-114379991	BAT	BAT.Adipose stem and progenitor cells	up	0.0346945049480007	0.0731008421673756	0.0388012867414892	0.000512534327088099	0.307664583195033	0.0128986402984038
chr11:35249973-35250474	BAT	BAT.Adipose stem and progenitor cells	up	0.0489730128918158	0.102922412344017	0.0279045991888664	0.00276918191631655	0.282858883903593	0.0377166769604376
chr11:101687227-101687728	BAT	BAT.Adipose stem and progenitor cells	up	0.0316455141050955	0.0471470518655682	0.0240053883009161	0.00391031652971661	0.273406923132976	0.047441696056554
chr7:89540864-89541365	BAT	BAT.Adipose stem and progenitor cells	up	0.0317754107814665	0.054091229928342	0.0328167601809476	0.00163683233612438	0.29431914148421	0.0265591979705904
chr18:69795894-69796395	BAT	BAT.Adipose stem and progenitor cells	up	0.0351559051338153	0.069145306967596	0.0297525938457533	0.00231358821772104	0.287613019595477	0.0333573134721216
chr2:24950077-24950578	BAT	BAT.Adipose stem and progenitor cells	up	0.0557789230716001	0.122266013354889	0.0312544734210165	0.00200860446860044	0.290566411027925	0.0304367938110179
chr16:91362475-91362976	BAT	BAT.Adipose stem and progenitor cells	up	0.028206771074737	0.0789052653697568	0.0449054403149671	3.51903960354233e-06	0.320490594542641	0.000537547913392932
chr9:97065813-97066314	BAT	BAT.Adipose stem and progenitor cells	up	0.0516391036230024	0.0856910474762028	0.0335119235635634	0.00149485602172077	0.296055823139431	0.0249783107290245
chr11:101881619-101882120	BAT	BAT.Adipose stem and progenitor cells	up	0.0256112567395181	0.0655167386431945	0.0439867775601129	3.81325912098899e-05	0.318563627437421	0.00252884832859425
chr6:124769997-124770498	BAT	BAT.Adipose stem and progenitor cells	up	0.0758245955009523	0.145332930940738	0.0319456954441789	0.00185644233153695	0.292188408758285	0.0289248939212935
chr11:113733951-113734452	BAT	BAT.Adipose stem and progenitor cells	up	0.0341232298141872	0.0854087222999546	0.0438722549353079	4.73336047772739e-05	0.318308354133077	0.00288604674990534
chr1:74084794-74085295	BAT	BAT.Adipose stem and progenitor cells	up	0.0292526994093533	0.118684593062725	0.0452347132191335	1.10596434550326e-09	0.321280389793243	2.77369825319423e-06
chr13:94177106-94177607	BAT	BAT.Adipose stem and progenitor cells	up	0.0474598545266369	0.0691820116726012	0.0241635329152876	0.00392162457090237	0.273797170691902	0.0475131425943399
chr7:145330020-145330521	BAT	BAT.Adipose stem and progenitor cells	up	0.0360094646309661	0.0817379848167495	0.0437102702705302	5.94126722601453e-05	0.318086062973318	0.00330973367748744
chr16:70313792-70314293	BAT	BAT.Adipose stem and progenitor cells	up	0.0272306094948452	0.0553845825230107	0.0396723612741353	0.000453005340506897	0.309527468716016	0.0118704782776406
chr14:79248650-79249151	BAT	BAT.Adipose stem and progenitor cells	up	0.0950740123178253	0.225037232740422	0.0285176457258826	0.00269064887547803	0.284453332492491	0.0369698210914247
chr10:19046567-19047068	BAT	BAT.Adipose stem and progenitor cells	up	0.0498265680257862	0.0841836029000146	0.0310563694878412	0.00210085912402609	0.290170427473388	0.0313214661684811
chr6:52066978-52067479	BAT	BAT.Adipose stem and progenitor cells	up	0.0276462510920237	0.0630725838326479	0.0425602946225201	0.000122898461514438	0.316357951935308	0.00515786122620167
chr4:152262127-152262628	BAT	BAT.Adipose stem and progenitor cells	up	0.0905408532261202	0.155920018382439	0.0240047617223855	0.00399571142022863	0.273406923132976	0.0481443436558417
chr2:72351250-72351751	BAT	BAT.Adipose stem and progenitor cells	up	0.0437998616334248	0.128682902907051	0.044188019675208	4.0576135303409e-05	0.318968175725531	0.00263389555058325
chr5:151112970-151113471	BAT	BAT.Adipose stem and progenitor cells	up	0.0405882275592842	0.0683155169736581	0.028295675531311	0.00276934038187949	0.283930475923551	0.0377166769604376
chr8:123717405-123717906	BAT	BAT.Adipose stem and progenitor cells	up	0.0391496318548037	0.0945298602224155	0.0448293370431974	1.59971580912104e-05	0.320262210871635	0.00143472041328172
chr1:134795865-134796366	BAT	BAT.Adipose stem and progenitor cells	up	0.0933372366991406	0.128196660431951	0.0273716791098762	0.0030324417286261	0.281661277492807	0.0401388396198794
chr2:32182780-32183281	BAT	BAT.Adipose stem and progenitor cells	up	0.0402151106323967	0.100205340208562	0.0389068702939906	0.000588500511367641	0.307688563033281	0.0141643683539554
chr17:29154989-29155490	BAT	BAT.Adipose stem and progenitor cells	up	0.0793080940620893	0.11578841858345	0.0242120656386647	0.00402264724703373	0.273816487496966	0.0483422106041202
chr19:5085379-5085880	BAT	BAT.Adipose stem and progenitor cells	up	0.0860708618747782	0.180964267452392	0.0344602887861823	0.00136022406042766	0.298019017223216	0.0241438379864776
chr3:88296714-88297215	BAT	BAT.Adipose stem and progenitor cells	up	0.0253457760646311	0.0497628219286255	0.0395489248196985	0.000515303159604442	0.309275522128921	0.012944704412012
chr15:81859835-81860336	BAT	BAT.Adipose stem and progenitor cells	up	0.0268509594659685	0.051206053243765	0.03663589297935	0.000896131106329379	0.303550446865615	0.0187372497216546
chr18:43508874-43509375	BAT	BAT.Adipose stem and progenitor cells	up	0.0390068291606193	0.0753702145208309	0.0364972561304	0.000923805000147196	0.303263231565385	0.0190821218529061
chr5:74228883-74229384	BAT	BAT.Adipose stem and progenitor cells	up	0.0377815230203084	0.05515687882939	0.0239005670317213	0.00414095938409588	0.273105967855774	0.0493132824336644
chr1:184612777-184613278	BAT	BAT.Adipose stem and progenitor cells	up	0.0783561324451165	0.229089539640559	0.0309206730646023	0.00223422707342155	0.28982691159207	0.0326549423824785
chr18:82910423-82910924	BAT	BAT.Adipose stem and progenitor cells	up	0.0288549350994177	0.0707551326923118	0.0434484425277841	0.000108359279687809	0.317722338017456	0.00476665019522858
chr1:166278722-166279223	BAT	BAT.Adipose stem and progenitor cells	up	0.0444438860592002	0.0882141040879986	0.029443358804975	0.00252182982059028	0.287083653731076	0.0354193707323858
chr7:75848012-75848513	BAT	BAT.Adipose stem and progenitor cells	up	0.0263499456631471	0.0830206751702656	0.0457790953883868	1.28378212228026e-06	0.32250414099019	0.000276689147814019
chr4:152325510-152326011	BAT	BAT.Adipose stem and progenitor cells	up	0.0284184617445695	0.0425351792216975	0.025182442194684	0.00377245590596459	0.276428291811231	0.0463656108260748
chr9:73026141-73026642	BAT	BAT.Adipose stem and progenitor cells	up	0.102689457093615	0.119924886023699	0.0260277922883238	0.00352826063947255	0.278590716612987	0.0444335270448434
chr13:34963652-34964153	BAT	BAT.Adipose stem and progenitor cells	up	0.0419946885838594	0.0845529817842338	0.0316719855766228	0.00212486468503341	0.291626785797892	0.0315667700656385
chr6:97952767-97953268	BAT	BAT.Adipose stem and progenitor cells	up	0.0783513787326026	0.122597269186231	0.0284481143373619	0.00290334851029436	0.284311564027139	0.0389571190140539
chr17:67625389-67625890	BAT	BAT.Adipose stem and progenitor cells	up	0.0341547454875623	0.0647805834999977	0.0350771805225132	0.00134707205288194	0.29941406984832	0.0240360372681187
chr11:96140603-96141104	BAT	BAT.Adipose stem and progenitor cells	up	0.0384697840737748	0.0749322022547763	0.0372767487520846	0.000913652019670603	0.30450646285958	0.0189598944843243
chr18:12611004-12611505	BAT	BAT.Adipose stem and progenitor cells	up	0.0457842891507005	0.0934943293795796	0.0399351647024661	0.000546677068516539	0.31027018213158	0.0134511228683492
chr12:10514211-10514712	BAT	BAT.Adipose stem and progenitor cells	up	0.032739708447711	0.0710659624511438	0.0443000218846378	0.000102355978964135	0.319135302159652	0.00461847454052204
chr5:51608110-51608611	BAT	BAT.Adipose stem and progenitor cells	up	0.0543334462188738	0.146615266788477	0.0431113065003804	0.00019119427304892	0.317137447855739	0.00672853433525131
chr17:56109624-56110125	BAT	BAT.Adipose stem and progenitor cells	up	0.0267750906237922	0.0794600576611015	0.046130346323913	3.27175310125677e-06	0.323426412126686	0.000511093779759971
chr5:142444725-142445226	BAT	BAT.Adipose stem and progenitor cells	up	0.0506627724794458	0.119635050894882	0.0448057174635618	7.15992017476702e-05	0.3202262305581	0.00371424561544505
chr9:107555071-107555572	BAT	BAT.Adipose stem and progenitor cells	up	0.0277992660221062	0.0664714829639339	0.044181318978134	0.000129763949765357	0.31896198856372	0.00532557272799288
chr7:70267023-70267524	BAT	BAT.Adipose stem and progenitor cells	up	0.0274463769753388	0.0630403291515598	0.0442603923768341	0.000131466369750294	0.319076819934857	0.00536511143320897
chr11:74837605-74838106	BAT	BAT.Adipose stem and progenitor cells	up	0.0264357985408815	0.074948248998703	0.0465686031774551	2.68372980976941e-06	0.323995696315961	0.000452684042854334
chr12:79832505-79833006	BAT	BAT.Adipose stem and progenitor cells	up	0.0679423166366537	0.132707479916734	0.0342624688003572	0.00166370169953662	0.297723362786693	0.0268844917208273
chr8:79209267-79209768	BAT	BAT.Adipose stem and progenitor cells	up	0.0416332343049526	0.106794511535978	0.0429903850277578	0.000240927398315572	0.316999832990192	0.00776225816461326
chr1:75248023-75248524	BAT	BAT.Adipose stem and progenitor cells	up	0.0304603751229451	0.0913712070038944	0.0467243372610448	2.63253519503375e-06	0.324440720300867	0.000447748467567657
chr10:80148561-80149062	BAT	BAT.Adipose stem and progenitor cells	up	0.0252473038989018	0.0830123579617388	0.0469254330560756	2.23190325908181e-07	0.324792680328868	9.71173627280653e-05
chr6:140750621-140751122	BAT	BAT.Adipose stem and progenitor cells	up	0.0375271176041314	0.0822020887542341	0.0416230739306206	0.00038904560032033	0.314256899362596	0.0106623848542391
chr18:76011099-76011600	BAT	BAT.Adipose stem and progenitor cells	up	0.048727829410436	0.0901448498481679	0.0365122869149315	0.00114200313084045	0.303287686389552	0.021763537698085
chr1:183366321-183366822	BAT	BAT.Adipose stem and progenitor cells	up	0.0602280211082404	0.0876052002820103	0.0303369825562971	0.00263180024157001	0.288643323016426	0.0364590368506019
chr9:91654029-91654530	BAT	BAT.Adipose stem and progenitor cells	up	0.0824408430895151	0.161825353702526	0.040221097648248	0.000597514446407382	0.310818235640323	0.0143188586160693
chr5:122325021-122325522	BAT	BAT.Adipose stem and progenitor cells	up	0.055114170056645	0.114317310586089	0.036674023362185	0.00111430270253621	0.303638551433088	0.0215421964792903
chr2:67898244-67898745	BAT	BAT.Adipose stem and progenitor cells	up	0.0348629590637788	0.101064522266353	0.0461620646673012	2.18061726507473e-05	0.32350306658902	0.00177703740196425
chr13:88352607-88353108	BAT	BAT.Adipose stem and progenitor cells	down	-0.151897	-0.191969	0.0356284074382205	0.00140320280265874	0.301021415950375	0.0242669991211558
chr10:84963672-84964173	BAT	BAT.Adipose stem and progenitor cells	down	-0.0875304	-0.172162	0.0343797383228553	0.00171475584049257	0.297861902346432	0.0274479337295231
chr1:133411438-133411939	BAT	BAT.Adipose stem and progenitor cells	up	0.102317860740663	0.231344492355058	0.0331165468009724	0.00198664118762482	0.295102672091148	0.0302353400005741
chr11:59839618-59840119	BAT	BAT.Adipose stem and progenitor cells	up	0.0265950074195693	0.0640607177595976	0.0455592951402856	5.61216489178427e-05	0.322157398591314	0.00320947424825061
chr18:10102965-10103466	BAT	BAT.Adipose stem and progenitor cells	up	0.0368843933091511	0.0766307696810242	0.0407875281491079	0.000543612579351325	0.311964941288601	0.01340670284915
chr7:136743209-136743710	BAT	BAT.Adipose stem and progenitor cells	up	0.0525791845202904	0.165132545498548	0.0427724643492197	0.000291556264981585	0.316576897128559	0.00880393969412541
chr2:178410253-178410754	BAT	BAT.Adipose stem and progenitor cells	up	0.0350391283823977	0.0757158146342169	0.0403058958040676	0.000611208521345017	0.310893389945826	0.0145359085877186
chr7:127850934-127851435	BAT	BAT.Adipose stem and progenitor cells	up	0.0254284866986054	0.0568273263514562	0.0439887877204851	0.000207849276372766	0.318563627437421	0.00710560915979748
chr10:120666314-120666815	BAT	BAT.Adipose stem and progenitor cells	up	0.0611965809065689	0.089883385361613	0.0262672440453891	0.00380353524589202	0.279137365091055	0.046587295526972
chr3:144448911-144449412	BAT	BAT.Adipose stem and progenitor cells	up	0.0645418804498292	0.127012809043815	0.0286829604489968	0.00309599184894632	0.285107841424895	0.0407220203745693
chr16:34947075-34947576	BAT	BAT.Adipose stem and progenitor cells	up	0.0848890551262523	0.183507965872142	0.0297378617464759	0.0028271654303894	0.287613019595477	0.0382361719748626
chr17:84500685-84501186	BAT	BAT.Adipose stem and progenitor cells	up	0.0678734017462811	0.20096309862518	0.0403645720556554	0.000635218881063539	0.311027901229599	0.0149350992433259
chr16:90538898-90539399	BAT	BAT.Adipose stem and progenitor cells	down	-0.0522958	-0.13986	0.0461788653159531	3.66839742295497e-05	0.323509171933621	0.00246112711736449
chr3:41195318-41195819	BAT	BAT.Adipose stem and progenitor cells	up	0.0290514455840947	0.0785961548350369	0.0465327773949494	2.80265213078649e-05	0.32394400861556	0.00207937224356192
chr7:139248161-139248662	BAT	BAT.Adipose stem and progenitor cells	up	0.0285862287394736	0.0758087371321294	0.0460724264996791	4.28449614278282e-05	0.323310313673031	0.0027273143832171
chr8:92847965-92848466	BAT	BAT.Adipose stem and progenitor cells	up	0.0744387463294437	0.121356629224327	0.032747826791715	0.00216310689111668	0.294141888661118	0.0319251524973209
chr4:89474802-89475303	BAT	BAT.Adipose stem and progenitor cells	up	0.0527028450003425	0.0846054575219869	0.0300672847936567	0.00277644487062073	0.288459416757175	0.0377686860077724
chr14:62760994-62761495	BAT	BAT.Adipose stem and progenitor cells	up	0.0237015023195592	0.062306679584482	0.0470830312642028	1.10799036154263e-05	0.325132264763708	0.00113240382827067
chr17:7795140-7795641	BAT	BAT.Adipose stem and progenitor cells	up	0.0358944281251534	0.0665391562042241	0.036561669988239	0.00124854596422423	0.303397141973711	0.0229138750222456
chr11:5444201-5444702	BAT	BAT.Adipose stem and progenitor cells	up	0.0606309361370961	0.21711710057045	0.0454191613801955	0.000106778764754591	0.321842333468613	0.00472515752026371
chr9:108338958-108339459	BAT	BAT.Adipose stem and progenitor cells	up	0.0262475414039533	0.0477567061808966	0.0373902637158164	0.00117253346881154	0.304842060419753	0.0219640517905728
chr5:74617618-74618119	BAT	BAT.Adipose stem and progenitor cells	up	0.0510637579959416	0.08419086661915	0.0301901760542963	0.00283296589101669	0.28859900327896	0.0382845905857911
chr10:37495333-37495834	BAT	BAT.Adipose stem and progenitor cells	up	0.0544145142181885	0.174985968804574	0.0463750118152146	5.29054598732399e-05	0.323882466094201	0.0030987772477856
chr11:45287019-45287520	BAT	BAT.Adipose stem and progenitor cells	up	0.047564876487006	0.0796106643451202	0.0336635669309265	0.00200790195020507	0.296569046162612	0.0304367938110179
chr9:40321353-40321854	BAT	BAT.Adipose stem and progenitor cells	up	0.0237633368353552	0.068605862497375	0.0479093139259956	1.31190159989816e-06	0.326731288193911	0.00028062378308849
chr17:29469206-29469707	BAT	BAT.Adipose stem and progenitor cells	up	0.0424411947866144	0.0940324266871815	0.0425720358978019	0.000390881365281493	0.31635917011287	0.0106984569593493
chr1:168432206-168432707	BAT	BAT.Adipose stem and progenitor cells	up	0.0236459037190504	0.0727983244660399	0.0481311326372811	3.67992498325441e-07	0.327111945338423	0.000133008458175018
chr6:37589516-37590017	BAT	BAT.Adipose stem and progenitor cells	up	0.0500333879481708	0.134934871974349	0.0473109628622134	2.1671957176163e-05	0.325494089589186	0.00176885488580378
chr9:108305915-108306416	BAT	BAT.Adipose stem and progenitor cells	up	0.0239757831400302	0.0694913212731916	0.0481143848636664	6.41027908718894e-07	0.327094360395425	0.000180084453452053
chr2:167349083-167349584	BAT	BAT.Adipose stem and progenitor cells	up	0.0234442603177748	0.0869190023593276	0.0483492675806191	1.08921239369628e-09	0.32758003604649	2.77369825319423e-06
chr19:6907518-6908019	BAT	BAT.Adipose stem and progenitor cells	up	0.0628588064618439	0.17123520985251	0.0418560459731269	0.00050534565411262	0.314855069716704	0.0127864899060551
chr4:63668225-63668726	BAT	BAT.Adipose stem and progenitor cells	up	0.0378569205197785	0.128789593498531	0.0482042689553792	1.58558652076883e-06	0.327334822374742	0.000317432580428578
chr1:87258416-87258917	BAT	BAT.Adipose stem and progenitor cells	up	0.0435718513638773	0.0897714845471379	0.0368521119219193	0.00132189265080428	0.303973256959793	0.0237686342670753
chr14:118937487-118937988	BAT	BAT.Adipose stem and progenitor cells	up	0.0245338034902999	0.0646523810616886	0.0477294325763521	1.34726626602876e-05	0.326473011072314	0.00128875081093765
chr6:7844372-7844873	BAT	BAT.Adipose stem and progenitor cells	up	0.0251712968608354	0.0660553469208129	0.0475193557324606	2.24541903494357e-05	0.326038468546976	0.00181338621442044
chr8:92871961-92872462	BAT	BAT.Adipose stem and progenitor cells	up	0.0945956540502755	0.229255197160668	0.0327700255304925	0.00234413749596164	0.294213110013248	0.0336886115628737
chr1:135466889-135467390	BAT	BAT.Adipose stem and progenitor cells	up	0.0283932879981535	0.089175658059533	0.0482451985238616	5.33820561377258e-06	0.327339352353515	0.000703756694688736
chr7:38253350-38253851	BAT	BAT.Adipose stem and progenitor cells	up	0.037163992826608	0.0887151771486305	0.0481649692613354	8.27644399926279e-06	0.327215120797024	0.000947409009067478
chr16:33888984-33889485	BAT	BAT.Adipose stem and progenitor cells	up	0.0482204531703109	0.121429838069051	0.0416975567945291	0.000575892517663572	0.314417893645058	0.0139265228276578
chr17:46891696-46892197	BAT	BAT.Adipose stem and progenitor cells	up	0.0627886473069781	0.0953607206314958	0.032478294009227	0.00249381393476615	0.293306170011178	0.0351435993198303
chr8:11555129-11555630	BAT	BAT.Adipose stem and progenitor cells	up	0.0249903146040657	0.071864205545107	0.0486801242298706	1.98380995031683e-06	0.328187302011439	0.000371100455286817
chr14:46894807-46895308	BAT	BAT.Adipose stem and progenitor cells	up	0.06012122517529	0.101158886677392	0.0295310663207131	0.00316750326851468	0.28722512304895	0.0413550306056894
chr1:82283147-82283648	BAT	BAT.Adipose stem and progenitor cells	up	0.0255684279235783	0.0660709275871936	0.0478649797648322	2.45447626044547e-05	0.326674354048237	0.00192352186202842
chr16:17132202-17132703	BAT	BAT.Adipose stem and progenitor cells	up	0.0267406712320002	0.0660650961066369	0.0472185212726252	5.63507368259263e-05	0.325443486886231	0.00321457881950281
chr6:57535380-57535881	BAT	BAT.Adipose stem and progenitor cells	up	0.024327933529692	0.0716895060915291	0.0488878082644508	1.34305586871898e-06	0.328542465664563	0.000284573114229632
chr1:66816788-66817289	BAT	BAT.Adipose stem and progenitor cells	up	0.0249892762845946	0.0688652367879678	0.0485122180169977	7.68947450671124e-06	0.327940691821152	0.000899531397563241
chr14:24793393-24793894	BAT	BAT.Adipose stem and progenitor cells	up	0.0255722846124109	0.0663067965314266	0.0484319383477433	1.05680445221174e-05	0.327751375159332	0.00110186423562702
chr10:23177591-23178092	BAT	BAT.Adipose stem and progenitor cells	up	0.0436615915899648	0.0799236881325039	0.0376275593864542	0.00131292988475268	0.305322446111674	0.0236574338040662
chr2:30807515-30808016	BAT	BAT.Adipose stem and progenitor cells	up	0.0230605569708901	0.0647883987029736	0.0490123837716709	1.39083767368263e-06	0.328869533221483	0.000292897673579788
chr5:131584223-131584724	BAT	BAT.Adipose stem and progenitor cells	up	0.0562175449830224	0.100421801171499	0.0337386601865029	0.00222224293814192	0.296682392609785	0.0325368351723258
chr12:79514633-79515134	BAT	BAT.Adipose stem and progenitor cells	up	0.0585070940903912	0.157503212749869	0.0397352827273295	0.000963500123924002	0.309712	0.0195387116427088
chr16:48367976-48368477	BAT	BAT.Adipose stem and progenitor cells	up	0.0489815526372632	0.0790242102462066	0.0361668136429561	0.0016281925757502	0.302825165319196	0.0264442103932593
chr5:38184796-38185297	BAT	BAT.Adipose stem and progenitor cells	up	0.0662488677034532	0.205585320922395	0.049000988319982	3.70938371632058e-06	0.328834644646062	0.000556153545302296
chr1:184675510-184676011	BAT	BAT.Adipose stem and progenitor cells	up	0.0267082288380901	0.0489762025310899	0.0386313888015026	0.00119499755317303	0.30720038493675	0.0221939379954259
chr3:32510272-32510773	BAT	BAT.Adipose stem and progenitor cells	up	0.0259390580801663	0.0668890511212669	0.0486180106702146	1.55753235473074e-05	0.328096851107828	0.00142063409286512
chr2:27758356-27758857	BAT	BAT.Adipose stem and progenitor cells	up	0.0275263826308573	0.0680649873033869	0.0473220272488276	8.14923513951528e-05	0.325494089589186	0.00402896432773949
chr5:112280785-112281286	BAT	BAT.Adipose stem and progenitor cells	up	0.0583858338869142	0.0941650905245016	0.0266527725514431	0.00419016783723355	0.27987696436167	0.0496759072595174
chr7:130865526-130866027	BAT	BAT.Adipose stem and progenitor cells	up	0.0249079791164218	0.068172421869071	0.0490272102261912	5.2264425122598e-06	0.328881465968282	0.000694581058865356
chr7:112647379-112647880	BAT	BAT.Adipose stem and progenitor cells	up	0.0988356430393919	0.237303476367983	0.0382803359875432	0.00125341149247783	0.306618355793145	0.0229604012002542
chr6:31520823-31521324	BAT	BAT.Adipose stem and progenitor cells	up	0.0882415130720054	0.262795288546751	0.0463070611462913	0.000158634125620673	0.323841872507401	0.00599329372383971
chr19:30136316-30136817	BAT	BAT.Adipose stem and progenitor cells	up	0.0595164188533374	0.118429942656949	0.0381510563955445	0.00131661657640072	0.306172156532447	0.023690339251107
chr17:64331930-64332431	BAT	BAT.Adipose stem and progenitor cells	up	0.0231756119459344	0.0711175574737541	0.0495716153609682	3.79991809797912e-07	0.329770724722934	0.000134334543254786
chr12:75596106-75596607	BAT	BAT.Adipose stem and progenitor cells	up	0.0246652603756724	0.0666892429253726	0.0489204530723002	1.38069083134691e-05	0.328627764908318	0.00130533482661753
chr17:6827707-6828208	BAT	BAT.Adipose stem and progenitor cells	up	0.0278127478505786	0.0654309217165665	0.0475452153119494	7.70612231389883e-05	0.326116794612295	0.00387941384530023
chr4:84198153-84198654	BAT	BAT.Adipose stem and progenitor cells	up	0.0355386487438826	0.0691098707255374	0.0442574070653163	0.000403126954327337	0.319076819934857	0.0109224362009526
chr10:93635856-93636357	BAT	BAT.Adipose stem and progenitor cells	up	0.0569378820801466	0.120208218685047	0.0361876439402214	0.00169723675930922	0.302926221777565	0.0272635084277205
chr16:8671973-8672474	BAT	BAT.Adipose stem and progenitor cells	up	0.0256394857777848	0.0659933457047895	0.0487054983283992	2.82502297408396e-05	0.328187302011439	0.00209165428865389
chr7:104556494-104556995	BAT	BAT.Adipose stem and progenitor cells	up	0.0349293880000065	0.0836623053831212	0.0447922287103461	0.000358847534450981	0.320182097532002	0.0101120229539459
chr7:132356134-132356635	BAT	BAT.Adipose stem and progenitor cells	up	0.0452424531014922	0.162136461798024	0.0497774129514609	2.85810984725132e-06	0.329980467893253	0.000468774195006309
chr10:81401589-81402090	BAT	BAT.Adipose stem and progenitor cells	up	0.0266319015136838	0.0683960525909455	0.0494661120775886	1.00571174986943e-05	0.329559848418003	0.00106793580940523
chr19:37264402-37264903	BAT	BAT.Adipose stem and progenitor cells	up	0.0266902392174627	0.0514223314167075	0.0409850103288101	0.000868740180546348	0.312432128272946	0.0183649677063635
chr7:120865741-120866242	BAT	BAT.Adipose stem and progenitor cells	up	0.0316062419850777	0.0854559910919301	0.0486450213928657	4.17271300354699e-05	0.328153030345786	0.00268331707958164
chr15:102230829-102231330	BAT	BAT.Adipose stem and progenitor cells	up	0.0599573574277248	0.0962709593184993	0.0350291834066091	0.00215145115891224	0.299369298113844	0.031814399496878
chr9:44721177-44721678	BAT	BAT.Adipose stem and progenitor cells	up	0.0285434213370596	0.0766040287314032	0.049745611468587	1.3816383162703e-05	0.329908188333212	0.00130533592076285
chr1:86434278-86434779	BAT	BAT.Adipose stem and progenitor cells	up	0.0246874043237528	0.0594076809979762	0.0482505659043198	7.89162313566239e-05	0.327339352353515	0.00394258174742435
chr5:24424926-24425427	BAT	BAT.Adipose stem and progenitor cells	up	0.0272492661826675	0.0669596644621962	0.0475921256909718	0.000122165190186045	0.326221067422575	0.00513596459576118
chr11:82931980-82932481	BAT	BAT.Adipose stem and progenitor cells	up	0.0394531656017471	0.106222854001572	0.0486115462584919	5.84910547011625e-05	0.328088288476614	0.00328237616448912
chr9:50887233-50887734	BAT	BAT.Adipose stem and progenitor cells	up	0.0285458911436501	0.0773443812573924	0.0495335074724344	2.20786801108234e-05	0.329692547976751	0.00179356118872005
chr7:36697661-36698162	BAT	BAT.Adipose stem and progenitor cells	up	0.0240969327772678	0.060720180094081	0.0497014150115101	2.19292858319325e-05	0.329783731520965	0.00178457811197597
chr10:81544482-81544983	BAT	BAT.Adipose stem and progenitor cells	up	0.0376646177026555	0.108652171567235	0.0488341546932144	5.63196846552606e-05	0.328458981661689	0.00321413667451083
chr15:100325183-100325684	BAT	BAT.Adipose stem and progenitor cells	up	0.0874875810580032	0.249770740004068	0.0441709626995769	0.000505613744138226	0.318928500936534	0.0127874666346158
chr11:98360626-98361127	BAT	BAT.Adipose stem and progenitor cells	up	0.100160974343961	0.265226459131865	0.0480392100614189	0.000121724158058773	0.326833259272822	0.00512451496156666
chr10:80147989-80148490	BAT	BAT.Adipose stem and progenitor cells	up	0.024773756119543	0.0657015373915178	0.049668339484682	3.08958717834941e-05	0.329780324999544	0.00220713269602782
chr12:79383494-79383995	BAT	BAT.Adipose stem and progenitor cells	up	0.0373077729567911	0.0553363598577798	0.0283441109489543	0.00400693715519253	0.284052719555792	0.0482217113113037
chr4:149989440-149989941	BAT	BAT.Adipose stem and progenitor cells	up	0.0326140782478252	0.0743241416203239	0.0481549018304089	0.00012435772021712	0.327188422892245	0.00519174662638888
chr1:85752323-85752824	BAT	BAT.Adipose stem and progenitor cells	up	0.079963652079161	0.259150448299523	0.0471204342927883	0.000225889837641909	0.325161406025531	0.0074720783057103
chr11:64193720-64194221	BAT	BAT.Adipose stem and progenitor cells	down	-0.146885	-0.209582	0.0445550635655911	0.00052984149378166	0.319588400863122	0.0131755446417452
chr11:79202384-79202885	BAT	BAT.Adipose stem and progenitor cells	up	0.0503974830016167	0.0881659135760706	0.0337002675772162	0.00262037926421285	0.29667089291241	0.0363592450022863
chr18:38992797-38993298	BAT	BAT.Adipose stem and progenitor cells	up	0.0245134815236602	0.0595670170794021	0.049461522746584	6.67212518651515e-05	0.329545189735572	0.00355340900329089
chr12:35246159-35246660	BAT	BAT.Adipose stem and progenitor cells	up	0.0486673207431565	0.0737083469088182	0.0347680925896652	0.0024439686455211	0.298634914346014	0.0346468348465821
chr3:122088258-122088759	BAT	BAT.Adipose stem and progenitor cells	up	0.0272816508465396	0.0428575567635814	0.031319053075621	0.00330135225999773	0.290736672998986	0.042553958090393
chr4:83302800-83303301	BAT	BAT.Adipose stem and progenitor cells	up	0.0280037005938986	0.0687660704816037	0.0491360927034866	9.12829119153075e-05	0.329053050161723	0.00430030431040361
chr14:62850990-62851491	BAT	BAT.Adipose stem and progenitor cells	up	0.0316769226233913	0.0550757897675233	0.0360681818129903	0.00207964989124514	0.302366399915443	0.0311378356741293
chr2:166459847-166460348	BAT	BAT.Adipose stem and progenitor cells	up	0.0364309869679798	0.0858747489364656	0.0387293370731885	0.001599072341522	0.307551819899596	0.0261180466175923
chr17:33981070-33981571	BAT	BAT.Adipose stem and progenitor cells	up	0.0262471463595036	0.0459122568864709	0.0367783007219371	0.00194641171396053	0.303959764330847	0.0298803640502586
chr7:131817968-131818469	BAT	BAT.Adipose stem and progenitor cells	up	0.0667170806236606	0.191704026089096	0.0450301966486789	0.000518184804680935	0.320899474846498	0.0129957922551408
chr9:86961617-86962118	BAT	BAT.Adipose stem and progenitor cells	up	0.0431238996737638	0.0998766144801699	0.048766662998639	0.000145020183041768	0.328352959095719	0.00568033852863497
chr6:38551793-38552294	BAT	BAT.Adipose stem and progenitor cells	up	0.0266563497151816	0.0451722350925332	0.0355401031307877	0.00232096756546124	0.300606770024004	0.0334322580489794
chr3:102629669-102630170	BAT	BAT.Adipose stem and progenitor cells	up	0.0597403539802054	0.0992961622179016	0.0441496534276739	0.000653069433905446	0.318909470021461	0.0152172652415884
chr2:125914142-125914643	BAT	BAT.Adipose stem and progenitor cells	up	0.0292441276631832	0.0711594888949638	0.0480596225210568	0.000220554771849544	0.326877546732812	0.00735625917051145
chr11:50139545-50140046	BAT	BAT.Adipose stem and progenitor cells	up	0.0919220205306927	0.200000056314673	0.0433316438186784	0.00075177662698472	0.317589460951025	0.0166850864998216
chr18:6282248-6282749	BAT	BAT.Adipose stem and progenitor cells	up	0.0463973633747418	0.0833140725510741	0.0307914888631431	0.00358414269327183	0.289569890867222	0.044887042916455
chr7:58691177-58691678	BAT	BAT.Adipose stem and progenitor cells	up	0.0491760073539865	0.0813009805188767	0.042370265004012	0.000882408036623652	0.315966223920549	0.0185445945150377
chr6:49036845-49037346	BAT	BAT.Adipose stem and progenitor cells	up	0.0360339198400376	0.0745059523541494	0.0395265994681419	0.00152495043950047	0.309203229787165	0.0253186192553415
chr1:90962951-90963452	BAT	BAT.Adipose stem and progenitor cells	up	0.0945567374241403	0.129255741728928	0.0314217048986261	0.00342596031797962	0.290979471817295	0.0436269099317906
chr15:66998463-66998964	BAT	BAT.Adipose stem and progenitor cells	up	0.0474992911781007	0.0746311713197631	0.0306613683307405	0.00366767235482107	0.289220509369103	0.045552649163241
chr6:34486257-34486758	BAT	BAT.Adipose stem and progenitor cells	up	0.0486711928292104	0.0790924236595989	0.0305152495324247	0.00372766829417344	0.289062664650366	0.0460242912185286
chr15:76194856-76195357	BAT	BAT.Adipose stem and progenitor cells	up	0.0459372335961076	0.084990401060431	0.0331663657303658	0.00300775126973616	0.29520448520837	0.039902865857487
chr2:69861294-69861795	BAT	BAT.Adipose stem and progenitor cells	up	0.0278131541381849	0.0706981473890597	0.0497053537589649	0.00013327717328584	0.329783731520965	0.00541497892533988
chr5:53372225-53372726	BAT	BAT.Adipose stem and progenitor cells	up	0.0398505971100766	0.0698210040514906	0.0419804755150808	0.00102105856173923	0.315077297530515	0.020311986636122
chr2:91947631-91948132	BAT	BAT.Adipose stem and progenitor cells	up	0.0450318261553245	0.0851627827138648	0.0388384582196905	0.00174060091419646	0.307687128042463	0.0277052005886818
chr7:35210947-35211448	BAT	BAT.Adipose stem and progenitor cells	up	0.0549397508260297	0.130020345716397	0.0424121389190931	0.000957133122873628	0.316124673407703	0.0194783227456211
chr5:136458482-136458983	BAT	BAT.Adipose stem and progenitor cells	up	0.0756922221176843	0.121572642355292	0.0313740308959358	0.00361663529452979	0.290849501507738	0.0451341556700946
chr2:32912357-32912858	BAT	BAT.Adipose stem and progenitor cells	up	0.0304519089738525	0.0624770763216484	0.0438517980753852	0.000821998705876761	0.318288774550976	0.0177107209454112
chr4:129224272-129224773	BAT	BAT.Adipose stem and progenitor cells	up	0.0330105782159006	0.0902754033491107	0.0498984976265609	0.000163610462937314	0.330185169361099	0.0060963707151316
chr1:139031126-139031627	BAT	BAT.Adipose stem and progenitor cells	down	-0.146726	-0.192919	0.0409109055817904	0.00135116345126393	0.312331706257216	0.0240360372681187
chr11:103381907-103382408	BAT	BAT.Adipose stem and progenitor cells	up	0.0326661040614592	0.0573763211504831	0.0370706097223343	0.00218767034713944	0.304387683390061	0.0321946745623998
chr6:28423274-28423775	BAT	BAT.Adipose stem and progenitor cells	up	0.0297002785120198	0.0703564257220771	0.0485954639738951	0.000283831240231216	0.328036762821977	0.00864065985075552
chr3:21747387-21747888	BAT	BAT.Adipose stem and progenitor cells	up	0.073927894176113	0.138688917227323	0.0482130114479893	0.000328976315430598	0.327339352353515	0.00957125837415928
chr8:76490668-76491169	BAT	BAT.Adipose stem and progenitor cells	down	-0.108494	-0.185519	0.0369108421163986	0.00228105428112939	0.304061583399974	0.0330373728075199
chr5:114653951-114654452	BAT	BAT.Adipose stem and progenitor cells	up	0.060351938494515	0.119673634318405	0.0422428472804543	0.0011282679174235	0.315584698004322	0.0216440628099025
chr2:148505579-148506080	BAT	BAT.Adipose stem and progenitor cells	up	0.0811270203443232	0.186107372811234	0.034340500588879	0.00297074694083178	0.297861902346432	0.0395842272775805
chr5:35894569-35895070	BAT	BAT.Adipose stem and progenitor cells	up	0.0295905873669462	0.0495014993439244	0.0324062541986684	0.003576955560224	0.293010547192944	0.0448377425582168
chr17:73903049-73903550	BAT	BAT.Adipose stem and progenitor cells	up	0.0856163064693531	0.142109956752404	0.0399984936850292	0.00171927393527142	0.310412525229654	0.0275085823929397
chr2:102957751-102958252	BAT	BAT.Adipose stem and progenitor cells	up	0.0496050539310852	0.113692832645837	0.0494836641774762	0.000275829895895783	0.329590815722448	0.00848509106828204
chr13:16005467-16005968	BAT	BAT.Adipose stem and progenitor cells	up	0.0703061495876017	0.130945797563578	0.0389292271258387	0.00200333802798389	0.307688563033281	0.030399828115073
chr3:20199820-20200321	BAT	BAT.Adipose stem and progenitor cells	down	-0.150412	-0.197411	0.0427599992135506	0.0011313403427608	0.316576897128559	0.0216440628099025
chr10:77101302-77101803	BAT	BAT.Adipose stem and progenitor cells	up	0.0902293779710025	0.182029410245834	0.0313127599375084	0.00392315329523039	0.290725221662703	0.0475233157182923
chr5:91359521-91360022	BAT	BAT.Adipose stem and progenitor cells	down	-0.0735732	-0.0977744	0.0302085264205581	0.00422439593690284	0.288604759107787	0.0498947244993037
chr17:79729066-79729567	BAT	BAT.Adipose stem and progenitor cells	up	0.0774891635756234	0.1840281551313	0.0434929385010117	0.00105767767599928	0.317809263019233	0.0207949038524425
chr12:17728417-17728918	BAT	BAT.Adipose stem and progenitor cells	up	0.0517125081404827	0.109376942441131	0.0355781808624126	0.00280300891401321	0.300799726240798	0.038002618495404
chr5:17377462-17377963	BAT	BAT.Adipose stem and progenitor cells	up	0.054130586841998	0.086427290695101	0.0345661092339793	0.00307955418942605	0.298420347685332	0.0405622866418012
chr2:110156206-110156707	BAT	BAT.Adipose stem and progenitor cells	up	0.0483852471124932	0.0792208096457326	0.0308093446059943	0.00416494856760627	0.289571311455236	0.0494789863551724
chr19:20399151-20399652	BAT	BAT.Adipose stem and progenitor cells	up	0.044653505474854	0.0663302768964562	0.035172284638331	0.0029874987526047	0.299661210154284	0.0397391817938072
chr10:93757473-93757974	BAT	BAT.Adipose stem and progenitor cells	up	0.0749867146396471	0.149503590161289	0.0372206654906377	0.00247858585477805	0.30450646285958	0.0350031966280473
chr6:91647345-91647846	BAT	BAT.Adipose stem and progenitor cells	up	0.0525037112720078	0.144776453030127	0.0467874072904021	0.000653189552312845	0.324584549585887	0.0152172652415884
chr1:191438382-191438883	BAT	BAT.Adipose stem and progenitor cells	up	0.0547588933613012	0.131749992667924	0.0389566100235641	0.00218611252137035	0.307720066760227	0.0321786151809051
chr8:94837591-94838092	BAT	BAT.Adipose stem and progenitor cells	up	0.0531398112042617	0.0986715697389314	0.0353663594380019	0.00298495383764863	0.30026032632484	0.0397159812389061
chr1:155533059-155533560	BAT	BAT.Adipose stem and progenitor cells	up	0.0452628591047274	0.0892346180738686	0.0362070113318946	0.00271675041099766	0.302927204769694	0.0371987692517157
chr11:86649440-86649941	BAT	BAT.Adipose stem and progenitor cells	up	0.0635477903599766	0.137620409811011	0.042530336269927	0.00134422078040467	0.316357951935308	0.0240360372681187
chr4:62158282-62158783	BAT	BAT.Adipose stem and progenitor cells	up	0.100124939278825	0.206843173182915	0.0499459624786395	0.000368533005052014	0.330204957171017	0.0102903516432914
chr3:99460474-99460975	BAT	BAT.Adipose stem and progenitor cells	up	0.0511140180912903	0.0875329037707921	0.0457990863898586	0.000882614983588322	0.322546133940464	0.0185445945150377
chr9:40575009-40575510	BAT	BAT.Adipose stem and progenitor cells	up	0.02591497116227	0.0632585263600523	0.04952114104031	0.000434536784779402	0.329671700370523	0.0115222415382769
chr13:32370692-32371193	BAT	BAT.Adipose stem and progenitor cells	up	0.0332234680092757	0.0600466095846659	0.034587789232363	0.00337089205098951	0.298420347685332	0.0431888107781293
chr12:80341539-80342040	BAT	BAT.Adipose stem and progenitor cells	up	0.0581187101503397	0.122670296666519	0.0337648272561562	0.00363822107935996	0.296707955815765	0.045358997596179
chr9:64114630-64115131	BAT	BAT.Adipose stem and progenitor cells	up	0.0803819476856236	0.188875758045611	0.0400413137862725	0.00215042265280625	0.310465356927323	0.031802599920675
chr6:129232798-129233299	BAT	BAT.Adipose stem and progenitor cells	up	0.0484298814624932	0.0831778103570884	0.0332254152645141	0.00389656797978893	0.295225854744553	0.0473384619894439
chr17:27083550-27084051	BAT	BAT.Adipose stem and progenitor cells	up	0.0854819222135968	0.14064033886804	0.0388763924266075	0.00247173963117572	0.307688563033281	0.0349316596184277
chr5:123142785-123143286	BAT	BAT.Adipose stem and progenitor cells	up	0.0455142354314816	0.0858653897248067	0.043774860817852	0.00145192836532707	0.318158876513395	0.0245220893012027
chr17:33685205-33685706	BAT	BAT.Adipose stem and progenitor cells	up	0.0254868318696645	0.0496898016422549	0.0438779295488323	0.00142476806673006	0.318308354133077	0.0244911953995143
chr12:26401588-26402089	BAT	BAT.Adipose stem and progenitor cells	up	0.0379392205572352	0.0702852884058635	0.0369774354117185	0.00287961595977441	0.304081778248241	0.0387290938614862
chr2:163820524-163821025	BAT	BAT.Adipose stem and progenitor cells	up	0.0353308147728268	0.0690236021321047	0.0456817806819163	0.00103186069450598	0.322394872444179	0.0204631040687487
chr14:20850436-20850937	BAT	BAT.Adipose stem and progenitor cells	up	0.0849488598051295	0.243547073795358	0.0468959869776096	0.000878624642723602	0.32477572765659	0.0185028426484394
chr9:49976111-49976612	BAT	BAT.Adipose stem and progenitor cells	up	0.0299038071471194	0.0591847811094573	0.0414520545579178	0.0019285061670103	0.313874530875725	0.0297087731917467
chr4:127354627-127355128	BAT	BAT.Adipose stem and progenitor cells	up	0.0468082014442643	0.0834506157868096	0.0373884942051359	0.00294359372164101	0.304842060419753	0.0393478522319988
chr18:20961325-20961826	BAT	BAT.Adipose stem and progenitor cells	up	0.0268902610567907	0.0496101057224421	0.0421024109227814	0.00185104862007885	0.315401089200875	0.0288779080818345
chr5:136227915-136228416	BAT	BAT.Adipose stem and progenitor cells	up	0.0728326328986816	0.185558603797596	0.0471724502656832	0.000932079468034728	0.325353481864344	0.0191689828891695
chr2:24440076-24440577	BAT	BAT.Adipose stem and progenitor cells	up	0.0577017642517419	0.107737114588287	0.0406584069741523	0.00228406627214394	0.311567818841923	0.0330699327575017
chr17:34965571-34966072	BAT	BAT.Adipose stem and progenitor cells	up	0.033562565435092	0.0744887335935916	0.0495889403087245	0.000641467200562814	0.329780324999544	0.0150224212638426
chr17:28910048-28910549	BAT	BAT.Adipose stem and progenitor cells	up	0.0608550557494174	0.169716918435603	0.0447940027962606	0.00147077077096084	0.320182097532002	0.024678882866975
chr17:56024552-56025053	BAT	BAT.Adipose stem and progenitor cells	up	0.0336799548750291	0.0841834464127636	0.0445114160440484	0.00154227604066467	0.31953011682893	0.025471375744871
chr6:89605946-89606447	BAT	BAT.Adipose stem and progenitor cells	up	0.0634998253520217	0.10192637728715	0.0405191531034338	0.00235732203393228	0.311308951738239	0.0338217109834114
chr1:40223536-40224037	BAT	BAT.Adipose stem and progenitor cells	up	0.0651680104135303	0.155063301767644	0.0464225279277304	0.00110373397566044	0.323882466094201	0.0214038736680268
chr13:80940813-80941314	BAT	BAT.Adipose stem and progenitor cells	up	0.0258460751928061	0.0551256918328126	0.0491493069482479	0.000720629809372616	0.329074365266885	0.0162126786203931
chr14:33853558-33854059	BAT	BAT.Adipose stem and progenitor cells	up	0.0598443660615441	0.125335794750893	0.0495384599987138	0.000696060357794851	0.329707433382031	0.0158567262713705
chr9:102727826-102728327	BAT	BAT.Adipose stem and progenitor cells	up	0.0460342202200565	0.0920391478790959	0.0469205297833714	0.0010861117957673	0.324789336916189	0.0211692811604853
chr16:93186482-93186983	BAT	BAT.Adipose stem and progenitor cells	up	0.0398808364325368	0.0919767119423883	0.038900131439456	0.00284931285367821	0.307688563033281	0.038433959231157
chr4:6930568-6931069	BAT	BAT.Adipose stem and progenitor cells	up	0.0522940796247282	0.11329087771707	0.0478680144454189	0.000959667052074062	0.326674354048237	0.0195056956986599
chr3:58370193-58370694	BAT	BAT.Adipose stem and progenitor cells	up	0.0356151216275303	0.0698774840849258	0.0498813512793081	0.000730861445531981	0.330160005539577	0.016355099807324
chr15:54574371-54574872	BAT	BAT.Adipose stem and progenitor cells	down	-0.146182	-0.192132	0.0457357114858999	0.00139413233904082	0.322406242333863	0.0242669991211558
chr1:63192238-63192739	BAT	BAT.Adipose stem and progenitor cells	up	0.0536780637497526	0.0900018042960824	0.0384088069047036	0.00300178571715939	0.306827798576134	0.0398476870818799
chr10:96628283-96628784	BAT	BAT.Adipose stem and progenitor cells	up	0.0307407353061228	0.0560443131665806	0.0441853596576386	0.00176484853945053	0.318965666479783	0.0279878032865242
chr15:79604917-79605418	BAT	BAT.Adipose stem and progenitor cells	up	0.0639767608030136	0.124791150051209	0.0479535946871343	0.00101200159411195	0.326831011556424	0.0201898270013047
chr7:19046231-19046732	BAT	BAT.Adipose stem and progenitor cells	up	0.0571283238124633	0.159710054154389	0.0389104001501618	0.00296053019950225	0.307688563033281	0.0394862361369891
chr11:78399653-78400154	BAT	BAT.Adipose stem and progenitor cells	up	0.050834847184254	0.107457931093019	0.0422461082374045	0.00216136913240002	0.315584698004322	0.0319229834742277
chr8:48255295-48255796	BAT	BAT.Adipose stem and progenitor cells	down	-0.131298	-0.191969	0.0460567861084551	0.00140320280265874	0.323294293215904	0.0242669991211558
chr18:76120165-76120666	BAT	BAT.Adipose stem and progenitor cells	up	0.0342855308828932	0.0708250887662275	0.0406318225930436	0.00260298925012751	0.311472252585121	0.0361761741254246
chr14:100949279-100949780	BAT	BAT.Adipose stem and progenitor cells	down	-0.114565	-0.185226	0.0435106992697186	0.00194488407360357	0.317835231614263	0.0298676769606608
chr6:31082077-31082578	BAT	BAT.Adipose stem and progenitor cells	up	0.0367518583029169	0.0724964472219824	0.0359686589524785	0.00377483491596962	0.302082861052607	0.0463829755246873
chr1:55533724-55534225	BAT	BAT.Adipose stem and progenitor cells	up	0.0465829576806617	0.0924188736056186	0.0410895723516687	0.00258478768827743	0.312721934532781	0.0360321232297043
chr16:22857919-22858420	BAT	BAT.Adipose stem and progenitor cells	up	0.0434599517934272	0.0851650695876335	0.0409523965477436	0.0026390129595177	0.312384600044578	0.0365168354028442
chr4:119142665-119143166	BAT	BAT.Adipose stem and progenitor cells	up	0.0495315905685188	0.106022802281756	0.049553791929061	0.000934344913648061	0.329746145623188	0.0191986793317254
chr13:80971622-80972123	BAT	BAT.Adipose stem and progenitor cells	up	0.0472901085303298	0.114236594069618	0.044042350861421	0.00199505266988687	0.318712874055459	0.0303145262876399
chr9:65549043-65549544	BAT	BAT.Adipose stem and progenitor cells	up	0.0579689188467103	0.103419744142775	0.0368165018477355	0.00361829654398242	0.303965486437631	0.0451508024594991
chr7:98543883-98544384	BAT	BAT.Adipose stem and progenitor cells	up	0.0452238613242549	0.0800509333034645	0.0441556381369011	0.00200996402301402	0.318909470021461	0.0304434399299972
chr19:30125177-30125678	BAT	BAT.Adipose stem and progenitor cells	up	0.0373297032773642	0.079039670237679	0.0469877619676873	0.00150004659438396	0.324873384269377	0.0250377452915707
chr2:152011713-152012214	BAT	BAT.Adipose stem and progenitor cells	up	0.0839383823614656	0.221068031282252	0.0378487605751834	0.00352892471763385	0.305682094236142	0.0444335270448434
chr2:122317295-122317796	BAT	BAT.Adipose stem and progenitor cells	up	0.0489216128334673	0.0743214896307869	0.0447797851502734	0.00200866380125913	0.320182097532002	0.0304367938110179
chr9:75422051-75422552	BAT	BAT.Adipose stem and progenitor cells	up	0.0475532391021593	0.0980602235152541	0.0431902233404381	0.00234385952057975	0.317344612214846	0.0336886115628737
chr16:30090172-30090673	BAT	BAT.Adipose stem and progenitor cells	up	0.0855820489245323	0.158975111311709	0.0393570376124984	0.0032911610934977	0.308810026440848	0.0424801977789884
chr3:90612550-90613051	BAT	BAT.Adipose stem and progenitor cells	up	0.0252932947402452	0.0490320057169945	0.0478570781758135	0.00147061462590938	0.326674354048237	0.024678882866975
chr11:73021967-73022468	BAT	BAT.Adipose stem and progenitor cells	up	0.0468737861663099	0.0896753888429235	0.0490202325212205	0.00122045369646941	0.328876644614766	0.0225483152330432
chr10:22479790-22480291	BAT	BAT.Adipose stem and progenitor cells	up	0.0686912302901499	0.100718634521915	0.0379335199815236	0.00367946283625377	0.305821929240819	0.0456328075042506
chr4:134744976-134745477	BAT	BAT.Adipose stem and progenitor cells	up	0.069900473367922	0.19233168393654	0.0469720435545549	0.00167242494011712	0.324864064020994	0.0269795606072271
chr7:34218451-34218952	BAT	BAT.Adipose stem and progenitor cells	up	0.0919775474452835	0.193345780207788	0.0497767964215506	0.00121768696313438	0.329980467893253	0.0225062423467596
chr4:141382395-141382896	BAT	BAT.Adipose stem and progenitor cells	up	0.0872350156139566	0.181883791678424	0.0385892283212389	0.00364726322153015	0.307177197769909	0.04540956286562
chr8:107040558-107041059	BAT	BAT.Adipose stem and progenitor cells	up	0.0816074221180356	0.217652605146359	0.036969172993475	0.00406693600727847	0.304061583399974	0.0486666914232645
chr7:143418370-143418871	BAT	BAT.Adipose stem and progenitor cells	up	0.0697450661919615	0.169923288289081	0.0487733732084202	0.00144682661542811	0.328352959095719	0.0245220893012027
chr7:92213671-92214172	BAT	BAT.Adipose stem and progenitor cells	up	0.0396459098610663	0.0953098089697092	0.0425504651389578	0.00265099921110315	0.316357951935308	0.0366036915097033
chr8:122555591-122556092	BAT	BAT.Adipose stem and progenitor cells	up	0.0643580816097269	0.164747253171279	0.046641481403221	0.00187776802990532	0.324224463050753	0.0291747790877506
chr9:37235904-37236405	BAT	BAT.Adipose stem and progenitor cells	up	0.0506414515914516	0.101839118798552	0.0414967679333967	0.00301070827038597	0.31391776888412	0.0399200294811332
chr4:123424005-123424506	BAT	BAT.Adipose stem and progenitor cells	up	0.0639082721209086	0.125954379744188	0.0393500852284631	0.00361354548200275	0.308810026440848	0.0451282592259858
chr1:90799544-90800045	BAT	BAT.Adipose stem and progenitor cells	up	0.0406658942114753	0.074364405667495	0.0383557017522045	0.00395122980636489	0.306723313385926	0.0477706349051086
chrX:99556351-99556852	BAT	BAT.Adipose stem and progenitor cells	up	0.076502927230804	0.109826286724173	0.0491419476524174	0.00156461078591014	0.329053050161723	0.0257201427691678
chr1:59464728-59465229	BAT	BAT.Adipose stem and progenitor cells	up	0.0715106921452777	0.107328265305153	0.0465148412061452	0.00209006542893861	0.32393649037995	0.0312175092121233
chr1:11514373-11514874	BAT	BAT.Adipose stem and progenitor cells	down	-0.116252	-0.140947	0.045475558204768	0.00230571220079938	0.321896258029561	0.0332859478104964
chr7:128310053-128310554	BAT	BAT.Adipose stem and progenitor cells	up	0.050591329484676	0.090826456655201	0.0444307775890409	0.00264297913018648	0.319400050463807	0.036542497892901
chr17:56103704-56104205	BAT	BAT.Adipose stem and progenitor cells	up	0.0475696790488241	0.0891261710150567	0.0402901822330049	0.00363956944280921	0.310888904811336	0.045358997596179
chr8:106378346-106378847	BAT	BAT.Adipose stem and progenitor cells	up	0.0462516369638344	0.0884877426560989	0.0451710727808212	0.00250041805538955	0.321209716740214	0.035204671359219
chr13:63253073-63253574	BAT	BAT.Adipose stem and progenitor cells	up	0.0440711872548482	0.0796800594146246	0.0433419261385623	0.00290597744964628	0.317589460951025	0.0389696491806201
chr8:77276744-77277245	BAT	BAT.Adipose stem and progenitor cells	up	0.0853873909920143	0.125329106064848	0.0384316497131125	0.00419339099064898	0.306939173555532	0.049688462448302
chr12:108942441-108942942	BAT	BAT.Adipose stem and progenitor cells	up	0.0993935437157516	0.187776079423574	0.0490952845267806	0.00173842181813229	0.329022574189209	0.0276820473718721
chr8:39742340-39742841	BAT	BAT.Adipose stem and progenitor cells	up	0.073733461981962	0.103298659579436	0.044578074777771	0.00271171961208663	0.319659279508286	0.0371483233819042
chr14:121526594-121527095	BAT	BAT.Adipose stem and progenitor cells	up	0.0823858826919501	0.141631269963902	0.0425907432895283	0.00308628515448222	0.316380324501406	0.040630437387382
chr9:56103592-56104093	BAT	BAT.Adipose stem and progenitor cells	up	0.0781098024280498	0.184638232869464	0.0419018790676431	0.00327813765507856	0.314873583185524	0.0423902197176874
chr8:106902012-106902513	BAT	BAT.Adipose stem and progenitor cells	up	0.0775768864961943	0.147294446743251	0.048965868739627	0.00182081904350502	0.328767768513334	0.0285666874890755
chr12:81781040-81781541	BAT	BAT.Adipose stem and progenitor cells	up	0.0450143515206599	0.0919035489176075	0.0487945870618039	0.00195955873747009	0.328352959095719	0.0300095096669714
chr19:30069791-30070292	BAT	BAT.Adipose stem and progenitor cells	up	0.0717469492621762	0.230259217088707	0.0475874877430848	0.00224348201082891	0.326221067422575	0.032720338298923
chr17:79285192-79285693	BAT	BAT.Adipose stem and progenitor cells	up	0.0756672428233508	0.0984633658376697	0.0471798258933943	0.00236203638696043	0.325353481864344	0.0338582452006999
chr17:73971291-73971792	BAT	BAT.Adipose stem and progenitor cells	up	0.0498757050117286	0.0946184438266314	0.0429911153170314	0.00329580649940086	0.316999832990192	0.0425110960452456
chr5:139385997-139386498	BAT	BAT.Adipose stem and progenitor cells	up	0.0756694914358287	0.163882520722056	0.0494121197374988	0.00202960299467969	0.329454735123326	0.0306353822206071
chr17:16626464-16626965	BAT	BAT.Adipose stem and progenitor cells	up	0.0476735778097295	0.133119017878554	0.0435772341349628	0.00325750410583584	0.31802089544862	0.0422183917924155
chr2:126059794-126060295	BAT	BAT.Adipose stem and progenitor cells	up	0.0707070982123933	0.12094624531378	0.0458054094496074	0.0028492130017626	0.322557727345849	0.038433959231157
chr17:25947543-25948044	BAT	BAT.Adipose stem and progenitor cells	up	0.0779791386078706	0.171353508767509	0.0445370822678651	0.00320316705151256	0.319588400863122	0.0416825710928762
chr2:32236362-32236863	BAT	BAT.Adipose stem and progenitor cells	up	0.0256192719411676	0.0456552255090506	0.0448448858543855	0.0031684121874721	0.320290427178396	0.0413629823872174
chr17:43952832-43953333	BAT	BAT.Adipose stem and progenitor cells	up	0.0539818200095031	0.0940727920882308	0.0487057298583859	0.00238018427828386	0.328187302011439	0.0340188041439893
chr11:106994607-106995108	BAT	BAT.Adipose stem and progenitor cells	up	0.0665437672793758	0.0891541378713057	0.048282486557399	0.00247759410193553	0.32741069951024	0.0349974684740254
chr17:14368118-14368619	BAT	BAT.Adipose stem and progenitor cells	up	0.0468893203971668	0.0771190850811184	0.0426047001719163	0.00374802395177658	0.316380324501406	0.0461929217151721
chr11:22601950-22602451	BAT	BAT.Adipose stem and progenitor cells	up	0.0425655811246386	0.105609966133599	0.0496611012799156	0.00226804775698472	0.329780324999544	0.0329521490894461
chr2:75392048-75392549	BAT	BAT.Adipose stem and progenitor cells	up	0.0722191087865726	0.219736576006113	0.0440605040378717	0.00354078689716127	0.318715161414084	0.0445138099009966
chr3:27815137-27815638	BAT	BAT.Adipose stem and progenitor cells	up	0.0602284808106976	0.103117218728003	0.0494518650098901	0.00238325418390285	0.329545189735572	0.0340379925828336
chr2:25544176-25544677	BAT	BAT.Adipose stem and progenitor cells	up	0.0636392207080819	0.118671657942149	0.0475094264067806	0.0030903670243927	0.326018991605994	0.0406713058146795
chr14:20164370-20164871	BAT	BAT.Adipose stem and progenitor cells	up	0.0799582242894503	0.117908479566935	0.0471816522286309	0.00317599539283844	0.325353481864344	0.0414266928134237
chr12:70975130-70975631	BAT	BAT.Adipose stem and progenitor cells	up	0.0509781289116022	0.0736382790077512	0.0444028434860314	0.0039300485230396	0.319359146945031	0.0475775937442964
chr9:106234781-106235282	BAT	BAT.Adipose stem and progenitor cells	up	0.0729749931478956	0.219573579911978	0.0453884872992706	0.00375486107925451	0.321773745829238	0.0462441314901008
chr11:117878182-117878683	BAT	BAT.Adipose stem and progenitor cells	up	0.0832242513018409	0.120287055435425	0.046811806823161	0.00347127893875419	0.324604930585104	0.0440009008431297
chr7:19829595-19830096	BAT	BAT.Adipose stem and progenitor cells	up	0.0613406635227001	0.114483071227819	0.0478376149264551	0.00341271961190535	0.326674354048237	0.0435292604971541
chr7:124957270-124957771	BAT	BAT.Adipose stem and progenitor cells	up	0.045261198706275	0.106559302898451	0.0478742802441634	0.00341365455569424	0.326674354048237	0.0435336412373441
chr9:72846148-72846649	BAT	BAT.Adipose stem and progenitor cells	up	0.0382649621292119	0.0826031189564455	0.0478205571008505	0.0034193380016065	0.326674354048237	0.0435836846103042
chr16:50429145-50429646	BAT	BAT.Adipose stem and progenitor cells	up	0.0445957093467621	0.08969655639229	0.0472152559989389	0.00366648445706014	0.325443486886231	0.0455419960876636
chr15:84191945-84192446	BAT	BAT.Adipose stem and progenitor cells	up	0.0288003278475191	0.0487026126568796	0.0463551412781459	0.00396169581761273	0.323882466094201	0.0478431479595559
chr11:34879607-34880108	BAT	BAT.Adipose stem and progenitor cells	up	0.0580187284775258	0.0877136244979795	0.0476229704611239	0.00369604728024524	0.326281924460839	0.0457690702661988
chr6:31079477-31079978	BAT	BAT.Adipose stem and progenitor cells	up	0.0377463186226635	0.0868326447700292	0.0497215122839046	0.0036156163195432	0.329811793214953	0.0451336894360933
chr5:36820094-36820595	BAT	BAT.Adipose stem and progenitor cells	up	0.0660311543056711	0.127189645154759	0.049246779098854	0.00375964275137568	0.329258301822324	0.0462758416947329
chr7:18229326-18229827	BAT	BAT.Brown adipocytes	up	0.455625743822147	0.410753060504434	7.25978778792887e-69	3.16155546606077e-74	1.03227648535339e-63	4.49544733274647e-69
chr7:18253645-18254146	BAT	BAT.Brown adipocytes	up	0.3997699478174	0.361624252045443	2.19761782440359e-52	5.04514822547423e-68	1.04160492023257e-47	2.39124890442802e-63
chr7:18402772-18403273	BAT	BAT.Brown adipocytes	up	0.32987574156052	0.307427426820154	1.14539688942716e-43	1.19154259952733e-68	3.25730258209076e-39	8.4713316884695e-64
chr7:41316796-41317297	BAT	BAT.Brown adipocytes	up	0.315603244137874	0.249576667328554	3.25446690564516e-62	1.14689776604342e-41	2.31377951890296e-57	2.329693432164e-37
chr19:39502058-39502559	BAT	BAT.Brown adipocytes	up	0.379902372659053	0.237109956913269	1.39982180892938e-39	4.96938426968178e-35	2.84345804047826e-35	6.42365198809384e-31
chr7:18258090-18258591	BAT	BAT.Brown adipocytes	up	0.449899569365342	0.283025560439536	6.11278198131656e-41	2.64950857496394e-34	1.4486376378423e-36	3.13946894818915e-30
chr7:18265034-18265535	BAT	BAT.Brown adipocytes	up	0.302719895324582	0.298390317062749	5.70646905175216e-33	1.52403670188854e-42	8.11408540937691e-29	3.61173837797056e-38
chr3:91155715-91156216	BAT	BAT.Brown adipocytes	up	0.278699767684135	0.170754438495154	2.4259191628299e-45	2.03854830489574e-28	8.62359679204867e-41	1.93242148014286e-24
chr3:91149930-91150431	BAT	BAT.Brown adipocytes	up	0.329381162389674	0.235423444913489	9.39792601392205e-29	7.90884754006113e-27	1.02792345988122e-24	6.24759411427129e-23
chr7:18403359-18403860	BAT	BAT.Brown adipocytes	up	0.241832017481488	0.344008036992131	1.69567164939806e-26	3.27279754910286e-64	1.50693279687225e-22	1.16340589076121e-59
chr7:13701604-13702105	BAT	BAT.Brown adipocytes	up	0.279197880729519	0.20820217941642	1.17288715456993e-34	1.70232897937981e-25	2.08467496744316e-30	1.05241678220433e-21
chr4:153616844-153617345	BAT	BAT.Brown adipocytes	up	0.169945637844593	0.17807942098766	1.99380857268124e-31	2.37132494626862e-24	2.57728758871016e-27	1.34872426173952e-20
chr7:18238720-18239221	BAT	BAT.Brown adipocytes	up	0.260723935926272	0.403429625085212	3.09584495159489e-24	7.61126117529106e-38	2.44556271951238e-20	1.35281604721976e-33
chr7:18210892-18211393	BAT	BAT.Brown adipocytes	up	0.28657235460066	0.223406409434372	8.73994812936341e-34	3.83835904789149e-23	1.38082440495813e-29	2.02140781992126e-19
chr7:18230251-18230752	BAT	BAT.Brown adipocytes	up	0.249620720944697	0.44584349340729	5.672063006744e-22	2.33891587550368e-36	3.36048462913307e-18	3.32572787253744e-32
chr4:153603705-153604206	BAT	BAT.Brown adipocytes	up	0.129273633825103	0.142361490267437	4.05063796441266e-24	9.94509012276397e-22	3.03139085683053e-20	4.71367436548644e-18
chr12:18224480-18224981	BAT	BAT.Brown adipocytes	up	0.296894588444724	0.21457210734725	1.00284712969554e-25	3.10582585483132e-21	8.38799036579636e-22	1.42458220685265e-17
chr13:21940202-21940703	BAT	BAT.Brown adipocytes	down	-0.129559	-0.179842	4.77278679157206e-21	6.60008544172549e-25	2.61018202569393e-17	3.91030312101829e-21
chr4:153584442-153584943	BAT	BAT.Brown adipocytes	up	0.151440909726123	0.16260762823844	1.12625925149173e-23	8.54776386766024e-20	8.00719646144303e-20	3.19846076870126e-16
chr4:153580930-153581431	BAT	BAT.Brown adipocytes	up	0.135815572839268	0.132690040274008	3.80555556216589e-27	1.24287699061833e-19	3.86511250671379e-23	4.53143390187208e-16
chr13:69882801-69883302	BAT	BAT.Brown adipocytes	up	0.164346597422319	0.167438215296649	1.25200235968081e-19	9.31176513282662e-38	5.74269250081854e-16	1.47116577333528e-33
chr4:153582061-153582562	BAT	BAT.Brown adipocytes	up	0.129309371323402	0.144325898427601	4.86684408237632e-20	7.19547419099734e-19	2.38628078247301e-16	2.27362593487134e-15
chr7:18402095-18402596	BAT	BAT.Brown adipocytes	up	0.295453094777889	0.259064817090363	1.03142629388408e-18	6.77553226621974e-27	4.19027246153345e-15	5.66717475568265e-23
chr7:18223068-18223569	BAT	BAT.Brown adipocytes	up	0.33042051082337	0.238956640159936	1.10467788494728e-18	4.53999095464261e-20	4.3632014760705e-15	1.79318292730997e-16
chr7:18221201-18221702	BAT	BAT.Brown adipocytes	up	0.328066557574146	0.368715261477009	1.20043970576136e-18	2.60030949668474e-18	4.61328978924091e-15	7.39481215286201e-15
chr13:21940710-21941211	BAT	BAT.Brown adipocytes	down	-0.121988	-0.158265	1.66062601381437e-17	2.40563552838144e-18	5.75917252512874e-14	6.98081064114459e-15
chr7:18246758-18247259	BAT	BAT.Brown adipocytes	up	0.30960524433595	0.233494052866604	3.24190265617533e-17	1.04322350270169e-18	1.02437640129828e-13	3.15610623558842e-15
chr7:18214684-18215185	BAT	BAT.Brown adipocytes	up	0.284715836277956	0.302364646677497	6.71861224661362e-19	2.50488622279935e-16	2.89492786047951e-15	6.24863643694846e-13
chr13:69882196-69882697	BAT	BAT.Brown adipocytes	up	0.149130479231922	0.169486899560838	5.55763522480763e-16	1.01326636630902e-25	1.58049142050124e-12	7.20386789459229e-22
chr4:153616060-153616561	BAT	BAT.Brown adipocytes	up	0.148839036978989	0.174470780070088	1.43443668325113e-18	6.86895615147832e-16	5.36747332705689e-15	1.65543007480484e-12
chr7:39191740-39192241	BAT	BAT.Brown adipocytes	up	0.230311543090897	0.228934342615833	1.77857915482143e-16	7.04426285468777e-16	5.26870726256694e-13	1.66938463261818e-12
chr13:60879761-60880262	BAT	BAT.Brown adipocytes	up	0.138908711125104	0.156008964635355	1.61761889383567e-15	4.25826108992671e-20	4.37754962186078e-12	1.72996115039363e-16
chr4:153583124-153583625	BAT	BAT.Brown adipocytes	up	0.162174146384598	0.145747580209186	8.1726344080146e-23	3.44137534662065e-15	5.05250025700002e-19	7.64582190486464e-12
chr19:39427138-39427639	BAT	BAT.Brown adipocytes	up	0.183877588895384	0.209746845274084	1.60224842626724e-14	1.51257463397113e-25	3.86144586405705e-11	9.77611362631765e-22
chr7:18162797-18163298	BAT	BAT.Brown adipocytes	up	0.250971289034563	0.320767387971392	2.31749579241626e-14	8.78597120654885e-32	5.31495232612032e-11	9.60989255254144e-28
chr13:69812255-69812756	BAT	BAT.Brown adipocytes	up	0.135757570625479	0.222456790576183	3.97807907672543e-14	1.21873801440879e-43	8.83823503122915e-11	3.46587154013601e-39
chr7:41321648-41322149	BAT	BAT.Brown adipocytes	up	0.280009885626764	0.202769960545889	5.58102132343645e-23	7.91581803587664e-14	3.60714092273069e-19	1.54186038676621e-10
chr4:153585824-153586325	BAT	BAT.Brown adipocytes	up	0.153944596805268	0.142762485404485	1.48551364655289e-20	4.64514668887255e-13	7.54380967560724e-17	7.863072057589e-10
chr4:153604294-153604795	BAT	BAT.Brown adipocytes	up	0.149121244491354	0.156368866440931	1.63167943089662e-15	5.00414920492476e-13	4.37754962186078e-12	8.27377883252856e-10
chr13:60877094-60877595	BAT	BAT.Brown adipocytes	up	0.112162390619379	0.102999590742792	3.18201243986946e-18	6.41942576629281e-13	1.13113382709369e-14	1.02560063947746e-09
chr5:116582422-116582923	BAT	BAT.Brown adipocytes	up	0.181510841512091	0.180335726021201	9.82160702137988e-14	5.58505071601136e-13	2.02397699127105e-10	9.02436302682241e-10
chr7:6466897-6467398	BAT	BAT.Brown adipocytes	up	0.178758442884586	0.15974694775009	7.79590789890744e-27	7.24612243229831e-13	7.39005293369032e-23	1.11268935451929e-09
chr4:153618734-153619235	BAT	BAT.Brown adipocytes	up	0.149167761524033	0.169087597413878	2.09431712083267e-15	8.74006962679694e-13	5.51468603200588e-12	1.32208429819562e-09
chr7:18100693-18101194	BAT	BAT.Brown adipocytes	up	0.287948452947721	0.240209355550683	2.83485168918755e-18	1.11826087440407e-12	1.03356511932632e-14	1.65631908325405e-09
chr4:153577665-153578166	BAT	BAT.Brown adipocytes	up	0.117646807206011	0.125363098649885	2.34300310751637e-13	9.96467625895905e-13	4.62713826195639e-10	1.49146029677647e-09
chr13:69718133-69718634	BAT	BAT.Brown adipocytes	up	0.19755421387277	0.207500608745462	2.06081142539758e-12	1.60916348363136e-18	3.61763996776181e-09	4.76684510210474e-15
chr7:18403929-18404430	BAT	BAT.Brown adipocytes	up	0.208145261159482	0.254149160466636	2.12853088964323e-12	1.0820022043547e-25	3.69095043572268e-09	7.32623692568567e-22
chr5:128694524-128695025	BAT	BAT.Brown adipocytes	up	0.0692198591780412	0.0780329776931029	3.04715535457498e-12	5.76990091462931e-14	5.03811705839967e-09	1.18902605935081e-10
chr13:21944799-21945300	BAT	BAT.Brown adipocytes	down	-0.109804	-0.137241	2.86524244900017e-12	2.11252123544439e-13	4.79307869489156e-09	3.75476883736342e-10
chr15:65610087-65610588	BAT	BAT.Brown adipocytes	up	0.143384105167378	0.12396452052946	6.23177542024152e-14	4.37149682481444e-12	1.32254086385009e-10	5.91988100016372e-09
chr7:17171305-17171806	BAT	BAT.Brown adipocytes	up	0.220586264276384	0.179190711268752	2.0186153560101e-17	5.1288391750561e-12	6.83402228777219e-14	6.81565206673273e-09
chr4:143489598-143490099	BAT	BAT.Brown adipocytes	up	0.165982917482846	0.218757458707956	7.16890671828432e-12	3.97109503783509e-22	1.13261557242174e-08	1.9470826707752e-18
chr12:21951136-21951637	BAT	BAT.Brown adipocytes	up	0.198664840563269	0.193102864189956	9.29244249569253e-12	7.04372972910551e-13	1.39084388516317e-08	1.10060986144093e-09
chr15:65593007-65593508	BAT	BAT.Brown adipocytes	up	0.116686368468618	0.12338717575982	1.24687719134145e-11	2.0638528574061e-19	1.80912974197991e-08	7.33653254118576e-16
chr7:13751677-13752178	BAT	BAT.Brown adipocytes	up	0.231477819753799	0.234941992957849	1.60788557891322e-11	1.03604599300519e-14	2.2862685835125e-08	2.19875247449852e-11
chr4:68954151-68954652	BAT	BAT.Brown adipocytes	up	0.175163357185718	0.115210279640947	9.15278304940232e-31	2.14113862018813e-11	1.0845361454813e-26	2.60214223541171e-08
chr7:62876994-62877495	BAT	BAT.Brown adipocytes	up	0.130953145528976	0.124607087751009	1.23921921942403e-14	2.5261885007572e-11	3.0913301759495e-11	3.01849805975771e-08
chr4:153603092-153603593	BAT	BAT.Brown adipocytes	up	0.113916643925259	0.127959752805856	5.65256611092274e-12	1.79796236708148e-11	9.13345486225245e-09	2.26242537112993e-08
chr4:61902058-61902559	BAT	BAT.Brown adipocytes	up	0.0950131039905492	0.0828448303972946	8.61741380957217e-22	3.01209402541603e-11	4.90127474798751e-18	3.51059558662238e-08
chr4:125349649-125350150	BAT	BAT.Brown adipocytes	up	0.120786591571302	0.124144965552055	2.75761671403324e-11	4.87088246387264e-13	3.77027190562597e-08	8.14818409906488e-10
chr4:68953000-68953501	BAT	BAT.Brown adipocytes	up	0.145715100558527	0.147474167264923	7.98930974730265e-13	5.05634594325788e-11	1.49474729247199e-09	5.61692879701392e-08
chr11:80948970-80949471	BAT	BAT.Brown adipocytes	up	0.0707987697046948	0.0834523564888755	3.91308962417788e-11	9.23824116358302e-12	5.24911440331583e-08	1.18341869305499e-08
chr13:60876526-60877027	BAT	BAT.Brown adipocytes	up	0.123094562881887	0.112103797824725	5.00359296275603e-11	5.26324495700232e-11	6.64921389689012e-08	5.75681587447013e-08
chr7:18246144-18246645	BAT	BAT.Brown adipocytes	up	0.271994548780486	0.24571818826338	5.93308602636708e-11	8.60250806274405e-11	7.66937668341057e-08	8.86376249238869e-08
chr10:102517274-102517775	BAT	BAT.Brown adipocytes	down	-0.137564	-0.147353	7.43808338706227e-11	7.96689798743063e-11	9.3595443795555e-08	8.39126808689443e-08
chr4:144547406-144547907	BAT	BAT.Brown adipocytes	up	0.203244539348626	0.147138166912928	1.1854355065704e-13	2.77653074245492e-10	2.40797514449645e-10	2.58037701176737e-07
chr5:126361265-126361766	BAT	BAT.Brown adipocytes	up	0.225214447365303	0.174620772849547	2.0900328815755e-14	2.92807438910501e-10	4.8718666469525e-11	2.66888349654635e-07
chr4:60441324-60441825	BAT	BAT.Brown adipocytes	up	0.144133940016702	0.140193198897415	1.61657418252531e-12	3.54119091588068e-10	2.90964936186653e-09	3.14703423449993e-07
chr4:153504563-153505064	BAT	BAT.Brown adipocytes	up	0.142402086387916	0.150273018216694	6.52515517178536e-11	2.84559170150209e-10	8.35872377505705e-08	2.61043567502119e-07
chr4:152806751-152807252	BAT	BAT.Brown adipocytes	up	0.0714371383411953	0.0736649380014149	3.48499113902566e-10	4.48384574671322e-11	3.75404829582726e-07	5.06001992516587e-08
chr13:60870811-60871312	BAT	BAT.Brown adipocytes	up	0.171782018726355	0.126534838979891	4.69940805540462e-14	6.5293853279587e-10	1.02802081662467e-10	5.30525616667301e-07
chr13:69732546-69733047	BAT	BAT.Brown adipocytes	up	0.166641303632878	0.230128753965771	5.38541871720836e-10	1.60004745638394e-27	5.58947498407719e-07	1.4219521741918e-23
chr4:153042599-153043100	BAT	BAT.Brown adipocytes	up	0.142368941593158	0.159808480186028	6.53600051148943e-10	7.55637741108503e-11	6.68604639373521e-07	8.02950953587871e-08
chr7:119332179-119332680	BAT	BAT.Brown adipocytes	up	0.14385766131262	0.137980347658758	2.60343389812214e-10	5.56165046687619e-10	2.91484149140067e-07	4.59777117171856e-07
chr4:153558490-153558991	BAT	BAT.Brown adipocytes	up	0.137087930739407	0.143834142407889	7.52346940902115e-12	1.12373556928127e-09	1.17557103158036e-08	8.63703158549583e-07
chr12:20464570-20465071	BAT	BAT.Brown adipocytes	up	0.18761060874467	0.166027774227695	6.4421364235729e-13	1.14820947161281e-09	1.22135176027234e-09	8.77769102032778e-07
chr7:13678035-13678536	BAT	BAT.Brown adipocytes	up	0.316729257862505	0.173776974205046	1.02243706983785e-16	1.33538280819657e-09	3.09322019994283e-13	1.00999689829935e-06
chr4:61401368-61401869	BAT	BAT.Brown adipocytes	up	0.26170165391516	0.178963448083933	1.3704107049542e-14	1.7240808173412e-09	3.35965635427832e-11	1.25871655598787e-06
chr7:18262856-18263357	BAT	BAT.Brown adipocytes	up	0.250565853380826	0.238297042155234	1.47009133028495e-09	2.68194165173156e-12	1.40291111640636e-06	3.77572242971645e-09
chr14:29683156-29683657	BAT	BAT.Brown adipocytes	up	0.123351669423559	0.122970438143066	1.64673391213223e-09	1.18251609301532e-11	1.54046540592101e-06	1.50127808733876e-08
chr3:105521158-105521659	BAT	BAT.Brown adipocytes	up	0.0992883509691972	0.103710624045391	3.09933845606455e-09	3.98000293100196e-11	2.70366892273788e-06	4.56387578033951e-08
chr12:103963273-103963774	BAT	BAT.Brown adipocytes	up	0.0680522771753932	0.0891633945982648	5.48193606777289e-11	4.09521733083784e-09	7.15121074690546e-08	2.7728716547103e-06
chr8:4493152-4493653	BAT	BAT.Brown adipocytes	up	0.0835788090159035	0.0721716803381774	1.1096645251367e-11	4.55255181221336e-09	1.64358654680951e-08	3.02491539593659e-06
chr13:12105747-12106248	BAT	BAT.Brown adipocytes	up	0.0864942212669446	0.0660975287235648	3.5667235841478e-15	4.88344961959341e-09	9.22101805733745e-12	3.22968644120748e-06
chr7:26675350-26675851	BAT	BAT.Brown adipocytes	up	0.175529301188301	0.210341064901826	4.95834301413367e-09	7.47166166882594e-16	3.93872486884179e-06	1.74164433500333e-12
chr15:74538234-74538735	BAT	BAT.Brown adipocytes	up	0.063703035333965	0.0771455430069737	2.63279820800064e-09	2.2055547413499e-09	2.39726822695612e-06	1.57592982023761e-06
chr7:41322150-41322651	BAT	BAT.Brown adipocytes	up	0.161749037921608	0.335063134793719	5.45176577759787e-09	3.47427977137214e-24	4.23602200919355e-06	1.90004351911991e-20
chr13:69866344-69866845	BAT	BAT.Brown adipocytes	up	0.123772801717779	0.111800856377302	2.85099622284971e-10	6.8230669988084e-09	3.14252716219553e-07	4.43003981565098e-06
chr13:69718681-69719182	BAT	BAT.Brown adipocytes	up	0.163903535053856	0.161592911746545	7.41677932360206e-09	5.48061817824e-12	5.43607870516649e-06	7.21569054983448e-09
chr10:62338203-62338704	BAT	BAT.Brown adipocytes	up	0.0828804180944485	0.0937799911214231	7.48100128008498e-09	4.80720229894145e-10	5.45503104111058e-06	4.11771627764327e-07
chr7:17158974-17159475	BAT	BAT.Brown adipocytes	up	0.162807177264719	0.119082124452369	9.00671682912231e-17	1.0335983581812e-08	2.78407407097768e-13	6.199629952497e-06
chrX:127742303-127742804	BAT	BAT.Brown adipocytes	up	0.131405552529713	0.102550596644241	1.8548963551776e-10	1.03769713181164e-08	2.12701264225046e-07	6.199629952497e-06
chr7:119105680-119106181	BAT	BAT.Brown adipocytes	up	0.117632791847174	0.115506082042084	7.92972143444211e-10	1.03056426121766e-08	7.8848602831102e-07	6.199629952497e-06
chr4:61801520-61802021	BAT	BAT.Brown adipocytes	up	0.0797589611165924	0.0766343723141927	1.43441684594154e-10	1.34493018631193e-08	1.69967638117728e-07	7.86983407908968e-06
chr5:128708504-128709005	BAT	BAT.Brown adipocytes	up	0.0716996450216917	0.08350891041515	1.20688620021746e-08	8.25271246222968e-11	8.49546315322381e-06	8.62839292438898e-08
chr7:17155558-17156059	BAT	BAT.Brown adipocytes	up	0.1510312672447	0.146937874469378	6.4666805088607e-15	2.0188962545779e-08	1.64197101470609e-11	1.13916221164558e-05
chr14:120401069-120401570	BAT	BAT.Brown adipocytes	up	0.0838993731730739	0.0812073623939012	6.768695488636e-09	1.36902614328898e-08	5.03899256662116e-06	7.97799985001655e-06
chr12:103907820-103908321	BAT	BAT.Brown adipocytes	up	0.0976505708839816	0.117870100276911	7.00136049259092e-09	1.51386015752848e-08	5.18505442605206e-06	8.75029632760701e-06
chr13:11926546-11927047	BAT	BAT.Brown adipocytes	up	0.10383159502352	0.0775560223580439	2.14745517469745e-10	2.97324561525906e-08	2.42340316464607e-07	1.626033720305e-05
chr12:103813726-103814227	BAT	BAT.Brown adipocytes	up	0.146198128971742	0.117855974001276	2.65003851970393e-14	3.0782033879018e-08	5.98113693897177e-11	1.67698397674002e-05
chr12:20614711-20615212	BAT	BAT.Brown adipocytes	up	0.0954398365606409	0.108830263797138	4.03226919634539e-08	3.52461127775523e-10	2.57108694752263e-05	3.14703423449993e-07
chr14:34090457-34090958	BAT	BAT.Brown adipocytes	down	-0.0825744	-0.11296	3.90658731586711e-08	1.90155708705413e-09	2.50216917581288e-05	1.37951175390466e-06
chr13:68049662-68050163	BAT	BAT.Brown adipocytes	up	0.190430961997819	0.188642347820923	4.32770109516864e-08	1.05934144748696e-09	2.71083764944108e-05	8.23108304697366e-07
chr4:144546866-144547367	BAT	BAT.Brown adipocytes	up	0.245289845333188	0.158485771806789	7.39440289234285e-14	5.81536074761312e-08	1.54620226715459e-10	2.88649510325578e-05
chr12:103977034-103977535	BAT	BAT.Brown adipocytes	up	0.115221685998856	0.102303129033577	2.23616833369488e-13	6.79873059983177e-08	4.47835227516068e-10	3.29785882524649e-05
chr7:23777695-23778196	BAT	BAT.Brown adipocytes	up	0.206323909530601	0.313246986380825	5.73251717397254e-08	5.21296773203512e-23	3.41051192252857e-05	2.64727533852073e-19
chr4:68953642-68954143	BAT	BAT.Brown adipocytes	up	0.156921760933222	0.114642307813546	9.31192267724343e-19	8.27723844326374e-08	3.89432822764683e-15	3.91012894181433e-05
chr8:4493701-4494202	BAT	BAT.Brown adipocytes	up	0.0766422567057412	0.0685442929239519	2.68693836470375e-10	8.33594035454838e-08	2.9848316641843e-07	3.92482018196553e-05
chr15:74537536-74538037	BAT	BAT.Brown adipocytes	up	0.0632302469859418	0.0760982604192946	2.17104940008937e-08	5.77717069276414e-08	1.45614945871749e-05	2.88649510325578e-05
chr4:153044744-153045245	BAT	BAT.Brown adipocytes	up	0.101301912842356	0.125545302165478	7.99336170731736e-08	2.85211651636078e-12	4.4924272510876e-05	3.97593430958683e-09
chr13:69811208-69811709	BAT	BAT.Brown adipocytes	up	0.0921761712423152	0.161838964681707	8.75482962962904e-08	6.50880860851297e-31	4.84380536913067e-05	6.61067146323619e-27
chr15:39232705-39233206	BAT	BAT.Brown adipocytes	up	0.0474769366433301	0.0546284854128327	8.11747270546922e-08	1.88907198765746e-08	4.52639828024852e-05	1.07875114456627e-05
chr13:69721048-69721549	BAT	BAT.Brown adipocytes	up	0.137429549508714	0.198861780575076	1.09206957665648e-07	3.5548298630753e-26	5.75120241386525e-05	2.66034112137126e-22
chr13:69736671-69737172	BAT	BAT.Brown adipocytes	up	0.132438179681479	0.172047341020469	1.13397778828743e-07	9.17515955435561e-19	5.94986847580733e-05	2.83614154824648e-15
chr2:177230974-177231475	BAT	BAT.Brown adipocytes	up	0.138180774290598	0.110695613999543	8.06954095178211e-12	1.42591264775552e-07	1.23637167785236e-08	6.23852139375399e-05
chr4:71563016-71563517	BAT	BAT.Brown adipocytes	down	-0.10699	-0.142623	1.47433980194962e-07	7.4490994366349e-09	7.30445473097627e-05	4.68670308847148e-06
chr12:103824692-103825193	BAT	BAT.Brown adipocytes	up	0.145310481718382	0.102209538971633	2.94283948471551e-19	2.17718348496154e-07	1.30764152865995e-15	9.13203235723205e-05
chr4:61435009-61435510	BAT	BAT.Brown adipocytes	up	0.206684396567323	0.141690448799229	1.28014879099349e-12	2.43600230342414e-07	2.36396930831371e-09	9.92786244748251e-05
chr13:11987518-11988019	BAT	BAT.Brown adipocytes	up	0.0867055936184162	0.0805404598915789	1.432270001037e-07	5.40740394637908e-08	7.24754105756055e-05	2.73624261401989e-05
chr10:20166779-20167280	BAT	BAT.Brown adipocytes	up	0.0656641932860132	0.0784604262884444	2.27879560134924e-07	1.59919089136272e-10	0.000106365389983797	1.56821070368108e-07
chr13:69987106-69987607	BAT	BAT.Brown adipocytes	up	0.0892002378236075	0.150466472658244	2.34099303934679e-07	4.75343537187675e-20	0.000108074071836935	1.82674521341224e-16
chr13:69864761-69865262	BAT	BAT.Brown adipocytes	up	0.0585386855405526	0.0855123132038937	1.92713264331858e-07	4.27041555534129e-08	9.25746343534163e-05	2.2489431786279e-05
chr7:119332694-119333195	BAT	BAT.Brown adipocytes	up	0.140877383248856	0.117864736784803	7.9678689879696e-09	2.74090077351533e-07	5.78040438402237e-06	0.000109406251555929
chr4:61514819-61515320	BAT	BAT.Brown adipocytes	up	0.137146345077611	0.126359137388869	1.19335376261641e-07	1.19984333383723e-07	6.17033326764328e-05	5.41609280894127e-05
chr13:12001754-12002255	BAT	BAT.Brown adipocytes	up	0.0908175220471803	0.0746986772444729	1.23768791978376e-09	2.99653780301605e-07	1.20539782878063e-06	0.000117701852692999
chr13:22021622-22022123	BAT	BAT.Brown adipocytes	down	-0.0862269	-0.0628819	1.3736296138262e-12	3.42657838569613e-07	2.50407395409695e-09	0.000130624291485394
chr5:128806548-128807049	BAT	BAT.Brown adipocytes	up	0.071210841513183	0.061990801105991	8.44823065117665e-09	3.77733531967407e-07	6.07507589712126e-06	0.000140971938698104
chr13:21855098-21855599	BAT	BAT.Brown adipocytes	down	-0.0929519	-0.130819	2.14547305671727e-07	1.14944794059956e-07	0.000101015549472743	5.22176204861956e-05
chr11:96340950-96341451	BAT	BAT.Brown adipocytes	down	-0.0476129	-0.0586769	2.2965008140477e-07	1.21416717988934e-07	0.000106365389983797	5.43399362120547e-05
chr15:88419030-88419531	BAT	BAT.Brown adipocytes	up	0.114405489240258	0.181927108751372	3.91603845018352e-07	6.53165608898686e-13	0.000162909547779791	1.03193634549903e-09
chr2:135955719-135956220	BAT	BAT.Brown adipocytes	up	0.0793918711232702	0.0850916875977954	3.87063168662565e-07	1.67851135149593e-09	0.000161873232397937	1.23662801855212e-06
chr2:94240993-94241494	BAT	BAT.Brown adipocytes	up	0.0697419041142907	0.0773020390972793	3.47798137713481e-07	2.86878804637858e-08	0.000148065164669514	1.57496463746184e-05
chr13:69710822-69711323	BAT	BAT.Brown adipocytes	up	0.184554705061618	0.175315851496745	4.46288354449829e-07	1.97042441140554e-11	0.000177037240599021	2.45768962703654e-08
chr7:18396474-18396975	BAT	BAT.Brown adipocytes	up	0.169676319018011	0.192103219191122	4.49229977109038e-07	3.29256871338372e-13	0.000177434610208642	5.70943460883835e-10
chr7:11157969-11158470	BAT	BAT.Brown adipocytes	up	0.210342497637406	0.277241025746472	4.67618864073224e-07	1.2575183804011e-13	0.000182167654524482	2.32217916918977e-10
chr13:69867531-69868032	BAT	BAT.Brown adipocytes	up	0.0666134350356078	0.066305591649232	4.83056258132053e-08	4.3035113967915e-07	2.97343083982921e-05	0.000155350499248918
chr12:103962273-103962774	BAT	BAT.Brown adipocytes	up	0.101848090030064	0.0908961823578135	3.28433990171791e-09	6.30110362486172e-07	2.81327454798296e-06	0.000213323863219693
chr16:7844837-7845338	BAT	BAT.Brown adipocytes	up	0.126063041017458	0.109483472290416	4.19373325332239e-09	6.41442129471617e-07	3.38813139217707e-06	0.000216131037515874
chr1:137898339-137898840	BAT	BAT.Brown adipocytes	down	-0.0563214	-0.126981	6.16921605824957e-07	8.65390965459786e-21	0.000225503084971353	3.72881232635432e-17
chr15:65612100-65612601	BAT	BAT.Brown adipocytes	up	0.088129543429965	0.097055686484213	5.42202816822042e-07	8.45817425811984e-08	0.000204059728226667	3.96922856744659e-05
chr3:69005759-69006260	BAT	BAT.Brown adipocytes	down	-0.0459591	-0.0649895	6.97171362554899e-07	1.22954845012398e-09	0.00025224298527492	9.34923655997746e-07
chr11:96346156-96346657	BAT	BAT.Brown adipocytes	down	-0.0508785	-0.0595915	2.42987281994594e-07	3.88350339480136e-07	0.000111095191685188	0.000143827800170201
chr5:126357596-126358097	BAT	BAT.Brown adipocytes	up	0.244804807644588	0.140995096143252	5.33362111290794e-11	8.39878997102288e-07	7.02215666356938e-08	0.000265976023334012
chr8:110676590-110677091	BAT	BAT.Brown adipocytes	up	0.0992331749895825	0.0787881328745277	1.16587252385392e-10	8.43205614725005e-07	1.4048862715196e-07	0.000266436110140807
chr8:124909863-124910364	BAT	BAT.Brown adipocytes	up	0.0767401267467621	0.0762495627139569	3.2943286382202e-07	3.87593061440984e-07	0.000142378080059929	0.000143827800170201
chr16:7252565-7253066	BAT	BAT.Brown adipocytes	up	0.0922811343000638	0.0994274087033303	1.46621322965307e-07	6.50404878695679e-07	7.30445473097627e-05	0.000218632908053469
chr11:96349876-96350377	BAT	BAT.Brown adipocytes	down	-0.0517838	-0.0569823	3.75235381907869e-07	3.74891674346677e-07	0.000157389658374223	0.000140279531755338
chr19:7960261-7960762	BAT	BAT.Brown adipocytes	up	0.176785724148742	0.111939978035715	1.6411682565325e-11	9.76644849908254e-07	2.31048866895656e-08	0.000301891538811532
chr19:44708855-44709356	BAT	BAT.Brown adipocytes	up	0.0837070510765022	0.0808584796892052	3.12418285726392e-07	4.86797854495426e-07	0.000135850362280494	0.000171332360714255
chr5:149731704-149732205	BAT	BAT.Brown adipocytes	up	0.0983659843485899	0.0848298119098926	4.37359168094208e-08	9.21004281282275e-07	2.71565665809972e-05	0.000288454889338784
chr7:14116578-14117079	BAT	BAT.Brown adipocytes	up	0.19055354806298	0.154377862127502	9.37707303964299e-07	2.61668782657998e-09	0.000322841499414014	1.8510918345733e-06
chr16:62922227-62922728	BAT	BAT.Brown adipocytes	down	-0.0989399	-0.0893841	3.26231814376181e-08	9.99650755362062e-07	2.13766027271721e-05	0.000307665239298024
chr7:120713900-120714401	BAT	BAT.Brown adipocytes	up	0.0859213726877772	0.0655335174883379	1.54967731728612e-09	1.15363427596759e-06	1.4592726319353e-06	0.000344614309525436
chr19:19101689-19102190	BAT	BAT.Brown adipocytes	up	0.125461394579706	0.107811961830682	5.09608296867483e-08	1.0361354783871e-06	3.07041158219849e-05	0.000315479956760901
chr13:69737750-69738251	BAT	BAT.Brown adipocytes	up	0.0845913544795464	0.127418890194867	1.13573535022724e-06	7.27754288037176e-13	0.000383589893549077	1.11268935451929e-09
chr4:61798192-61798693	BAT	BAT.Brown adipocytes	up	0.105716089535911	0.0937216556521284	4.38526027739782e-07	6.86211418438697e-07	0.000174662337283886	0.000227974504203777
chr19:19783431-19783932	BAT	BAT.Brown adipocytes	up	0.0982638133710136	0.124917251573801	1.08339225211387e-06	1.2400145709224e-07	0.000368537386890726	5.5272386161137e-05
chr11:37043684-37044185	BAT	BAT.Brown adipocytes	down	-0.0737349	-0.101165	5.90930454028121e-07	6.11288415345125e-07	0.000217920836581689	0.00020844055411592
chr8:4496644-4497145	BAT	BAT.Brown adipocytes	up	0.0888213662337893	0.0920457503541363	5.11800990328777e-07	7.4488868319005e-07	0.000196685120583349	0.000241818417240814
chr18:34834743-34835244	BAT	BAT.Brown adipocytes	up	0.0766525264410055	0.0790834654803843	5.18583567363886e-07	7.94123139062865e-07	0.000198754490638917	0.000255264056407802
chr9:3199564-3200065	BAT	BAT.Brown adipocytes	up	0.15304811839784	0.108198990014728	2.30523241515277e-12	1.5904716398355e-06	3.94919641377094e-09	0.000454117977790864
chr2:135702748-135703249	BAT	BAT.Brown adipocytes	up	0.0765389607055667	0.0703760245798691	1.31283088575771e-07	1.33105987156031e-06	6.68442085264053e-05	0.00039185245175369
chr1:137927880-137928381	BAT	BAT.Brown adipocytes	down	-0.0519775	-0.118914	1.44500776376286e-06	3.5480192289292e-19	0.000469966963250564	1.20118190995398e-15
chr1:98326000-98326501	BAT	BAT.Brown adipocytes	up	0.103882859020246	0.117876552229616	1.33012231878537e-06	8.15789382846103e-08	0.000436793123857762	3.86659693787568e-05
chr4:49423055-49423556	BAT	BAT.Brown adipocytes	up	0.0663745812862483	0.0656192695102162	1.46467187039285e-06	6.236559741155e-09	0.000472252058782379	4.10547530627116e-06
chr19:19809510-19810011	BAT	BAT.Brown adipocytes	up	0.092973724027921	0.0776208769917267	6.72529926045409e-12	1.74518189914102e-06	1.07446856982385e-08	0.000489446073808207
chr7:18458110-18458611	BAT	BAT.Brown adipocytes	up	0.15769132570358	0.222567570776651	1.5387119884443e-06	1.51267390972851e-13	0.000492772514299288	2.75385658379884e-10
chr6:21220359-21220860	BAT	BAT.Brown adipocytes	down	-0.0765821	-0.121282	1.58259761171066e-06	1.53345942583973e-09	0.000502301645104353	1.14760068010304e-06
chr13:60873190-60873691	BAT	BAT.Brown adipocytes	up	0.1090413589889	0.113703121943187	1.55013461787376e-06	3.21342615699067e-08	0.000494204465134728	1.73075863139644e-05
chr14:29641203-29641704	BAT	BAT.Brown adipocytes	up	0.0809073594357677	0.0642715581252771	3.12166463557512e-09	1.9797209012042e-06	2.70654034266501e-06	0.000538238039508846
chr8:84611356-84611857	BAT	BAT.Brown adipocytes	up	0.0523418727887954	0.0578320562355292	1.62074222209593e-06	9.24609806203649e-08	0.000509856100225758	4.29644421417984e-05
chr14:29643165-29643666	BAT	BAT.Brown adipocytes	up	0.0935607505220268	0.0925072913229271	1.6186652914524e-06	1.11334046698615e-07	0.000509856100225758	5.0902570527726e-05
chr5:116695085-116695586	BAT	BAT.Brown adipocytes	up	0.120926464545171	0.116403619732269	1.57621600266387e-06	1.34520744750862e-07	0.000501395368310467	5.94026062635708e-05
chr13:11927091-11927592	BAT	BAT.Brown adipocytes	up	0.0776249379322559	0.0739711342963873	5.01535610574609e-08	1.95127486347066e-06	3.03907749272012e-05	0.000534099754555151
chr11:12025678-12026179	BAT	BAT.Brown adipocytes	up	0.0670396861626468	0.0700303739121539	2.13546696292912e-07	1.86999859886888e-06	0.000100878466088324	0.000516304797615079
chr13:69720278-69720779	BAT	BAT.Brown adipocytes	up	0.12854411771051	0.173106457290809	2.12074645610173e-06	7.46165224622167e-14	0.000632182514338701	1.51568542077501e-10
chr13:12105188-12105689	BAT	BAT.Brown adipocytes	up	0.0742314282438904	0.0978050503757931	2.19839688802826e-06	1.84933784184485e-10	0.00064585176013559	1.76482682597155e-07
chr7:42738463-42738964	BAT	BAT.Brown adipocytes	up	0.0848874833198834	0.0832516947076429	2.14279266281309e-06	3.49728803855281e-08	0.000636194975507742	1.86248270969986e-05
chr14:34092824-34093325	BAT	BAT.Brown adipocytes	down	-0.0466725	-0.0520591	1.20148705013327e-06	8.99190694774198e-07	0.000400095187694378	0.00028224464476962
chr4:153827760-153828261	BAT	BAT.Brown adipocytes	up	0.160232095454197	0.154068669891004	2.06349239608621e-06	1.41705156412013e-07	0.000620317224718591	6.21888823931497e-05
chr14:52810559-52811060	BAT	BAT.Brown adipocytes	up	0.116710222706444	0.105096408109247	4.5322821649819e-07	1.83127527490345e-06	0.000178024788210205	0.000507584527512273
chr16:7075638-7076139	BAT	BAT.Brown adipocytes	up	0.119503398044655	0.0856008653929509	5.91895302820564e-09	2.75618617495209e-06	4.5271159356709e-06	0.000699830122147523
chr4:60704888-60705389	BAT	BAT.Brown adipocytes	up	0.126867128167193	0.166405012010862	2.47590789621401e-06	1.13838899492787e-10	0.000708353761912609	1.13992020829429e-07
chr5:127177821-127178322	BAT	BAT.Brown adipocytes	up	0.140791387306809	0.160116235695027	2.51695695633554e-06	3.16419877077825e-11	0.00071865186059901	3.65789095459944e-08
chr2:135471587-135472088	BAT	BAT.Brown adipocytes	up	0.0603835938033411	0.0768706551915841	2.54839196480585e-06	5.80603570800532e-10	0.000724716803735419	4.77205793847968e-07
chr10:28262129-28262630	BAT	BAT.Brown adipocytes	up	0.119396384838589	0.113076448675618	6.81656503478118e-07	1.73963900365822e-06	0.000247258724199125	0.000488855750136692
chr4:144614555-144615056	BAT	BAT.Brown adipocytes	up	0.16954010215961	0.118284988969325	8.20222245958171e-20	3.05547713281817e-06	3.88760737916794e-16	0.000758222249550696
chr13:69729970-69730471	BAT	BAT.Brown adipocytes	up	0.128089134987572	0.172916622285225	2.79354539487363e-06	3.02305021705413e-15	0.000782997605394393	6.82302433989117e-12
chrX:107402400-107402901	BAT	BAT.Brown adipocytes	down	-0.119935	-0.106374	6.95674869175813e-08	3.17748929511793e-06	4.00480588352138e-05	0.00077896350005147
chr7:6477601-6478102	BAT	BAT.Brown adipocytes	up	0.150180905217913	0.238309168684508	3.04133817595675e-06	6.38724307360394e-15	0.000839710517626148	1.39724381519818e-11
chr7:26120468-26120969	BAT	BAT.Brown adipocytes	up	0.204746730858731	0.19241301012411	3.06653626947508e-06	2.62520595456882e-11	0.000845026857932037	3.08496413129004e-08
chr13:22042866-22043367	BAT	BAT.Brown adipocytes	down	-0.0513613	-0.0632812	3.30214781463618e-06	8.39025358636114e-09	0.000899493677990293	5.1645824575683e-06
chr16:74372842-74373343	BAT	BAT.Brown adipocytes	down	-0.103421	-0.102022	4.46978847993534e-07	3.04872744866877e-06	0.000177037240599021	0.0007578699382057
chr2:135954680-135955181	BAT	BAT.Brown adipocytes	up	0.0697304995405167	0.0666122429338267	3.91832572671186e-07	3.19489365822884e-06	0.000162909547779791	0.000779219766993512
chr15:39233506-39234007	BAT	BAT.Brown adipocytes	up	0.0802164361778976	0.0853900207306885	1.6891225535738e-06	1.61995557457771e-06	0.0005267061952088	0.000459820262840348
chr16:95241569-95242070	BAT	BAT.Brown adipocytes	up	0.0794688133288558	0.0733084044294432	6.73373649182257e-11	4.35730593422527e-06	8.54889933489949e-08	0.000999305948537783
chr4:61456554-61457055	BAT	BAT.Brown adipocytes	up	0.132079406290326	0.117991825468904	3.25235511404372e-06	3.65861160453603e-07	0.000889337742348059	0.000137989825639412
chr11:78990831-78991332	BAT	BAT.Brown adipocytes	up	0.0760485622683836	0.0806549189349643	3.61561965680446e-06	2.45154652837841e-07	0.000964826850340838	9.95965292619014e-05
chr16:64775499-64776000	BAT	BAT.Brown adipocytes	down	-0.0607403	-0.0477369	1.89881926785514e-08	5.24273492278927e-06	1.28569052626471e-05	0.00116661928232602
chr14:29676355-29676856	BAT	BAT.Brown adipocytes	up	0.105481909388513	0.0807726171285707	1.58992295019578e-06	2.68891282387921e-06	0.000503502748800197	0.000688494820508482
chr3:128280593-128281094	BAT	BAT.Brown adipocytes	down	-0.0764868	-0.065223	7.23156413190741e-09	5.45191011211578e-06	5.32778930300542e-06	0.00119816468431508
chr19:37255314-37255815	BAT	BAT.Brown adipocytes	up	0.066399002109439	0.0693098804998756	4.3128537802839e-06	2.22449724643022e-07	0.00111095831860933	9.27576211047389e-05
chr12:103860554-103861055	BAT	BAT.Brown adipocytes	up	0.10595844129321	0.0913008670178158	1.9296689965117e-12	5.62877115765049e-06	3.42976955353743e-09	0.00122198987777703
chr12:103884080-103884581	BAT	BAT.Brown adipocytes	up	0.121996045412154	0.096872237112734	1.97128307728741e-08	5.58382369742561e-06	1.32842991489372e-05	0.00121587974787235
chr4:125414250-125414751	BAT	BAT.Brown adipocytes	up	0.0712669961159808	0.0784737164784123	4.14020835400476e-06	4.28251678287939e-07	0.00107427074099323	0.000155340648947552
chr13:103591365-103591866	BAT	BAT.Brown adipocytes	up	0.0555139570664664	0.0521709580592052	6.60170933701047e-08	5.55194452003439e-06	3.83144347893411e-05	0.00121144317570315
chr7:23778201-23778702	BAT	BAT.Brown adipocytes	up	0.18857160344378	0.37918430433497	5.12039299864195e-06	1.12936317489227e-16	0.00127732245766649	2.97380146668715e-13
chr1:137900070-137900571	BAT	BAT.Brown adipocytes	down	-0.0499188	-0.137866	5.41360434793276e-06	1.41686873008917e-20	0.00133872315797723	5.92547004706205e-17
chr12:103670273-103670774	BAT	BAT.Brown adipocytes	up	0.111470885190475	0.105584136772268	3.00391197732436e-10	6.77667110143477e-06	3.28560959975176e-07	0.0014170318243884
chr3:115860720-115861221	BAT	BAT.Brown adipocytes	down	-0.050242	-0.0878833	6.02617392158711e-06	2.61340038988296e-11	0.0014523181289566	3.08496413129004e-08
chr18:9818654-9819155	BAT	BAT.Brown adipocytes	down	-0.105204	-0.08729	4.61811859833417e-10	6.98844757610656e-06	4.90040971355025e-07	0.00145702983767473
chr7:138423677-138424178	BAT	BAT.Brown adipocytes	up	0.0761637455338285	0.08545562491087	6.36216227154057e-06	1.10336142043704e-08	0.00152296669284954	6.5370026555568e-06
chr4:153617537-153618038	BAT	BAT.Brown adipocytes	up	0.113693266245863	0.109718395505982	3.86934885075784e-08	7.31048959298684e-06	2.48953204723126e-05	0.00151307980453623
chr14:29682575-29683076	BAT	BAT.Brown adipocytes	up	0.102830814694875	0.0876453933072825	5.93113233306703e-07	6.30240765701051e-06	0.000217920836581689	0.00134556403477174
chr4:153580010-153580511	BAT	BAT.Brown adipocytes	up	0.120417665752477	0.109552837064896	4.97601842900502e-10	7.72145789377109e-06	5.20253703263715e-07	0.00158430276965831
chr4:71646099-71646600	BAT	BAT.Brown adipocytes	down	-0.0622856	-0.0752606	5.77284708138151e-06	6.36818072856747e-07	0.00140532689615848	0.000215082657001363
chr4:61399729-61400230	BAT	BAT.Brown adipocytes	up	0.213599608662499	0.111819270882368	3.55976649450449e-23	8.07054615944197e-06	2.41031789342899e-19	0.00163703142504595
chr9:19691373-19691874	BAT	BAT.Brown adipocytes	up	0.107434219643623	0.133609604723583	7.23226493380804e-06	1.04571909966344e-10	0.00168033167190049	1.06208460357318e-07
chr15:65612751-65613252	BAT	BAT.Brown adipocytes	up	0.0919133952336072	0.118131390993396	7.18219485865734e-06	6.8585433069771e-09	0.00167691866855065	4.43283241528355e-06
chr16:94997490-94997991	BAT	BAT.Brown adipocytes	up	0.0939263385081498	0.109608825348323	3.70506342733949e-06	3.18288635377699e-06	0.000984722754760427	0.00077896350005147
chr16:7117392-7117893	BAT	BAT.Brown adipocytes	up	0.0506704383349525	0.0702540312231026	7.93460284245446e-06	5.86700498881691e-08	0.00180228292774991	2.89665036932245e-05
chr3:115858831-115859332	BAT	BAT.Brown adipocytes	down	-0.0636018	-0.0672525	5.87482484511232e-06	1.42824333395979e-06	0.00142307873858836	0.000415765492003878
chr3:69007005-69007506	BAT	BAT.Brown adipocytes	down	-0.0893836	-0.134644	8.97799927308114e-06	4.92034787246527e-08	0.00199467296037294	2.53285918463859e-05
chr13:69738368-69738869	BAT	BAT.Brown adipocytes	up	0.0572659047943714	0.103540899514851	9.37722363038322e-06	1.94239162793699e-16	0.00204353756838037	5.02164741759978e-13
chr12:103734187-103734688	BAT	BAT.Brown adipocytes	up	0.0901491406904683	0.0845250045515577	2.71579224985932e-11	1.07034990849587e-05	3.74913801747326e-08	0.00206504917013482
chr5:57945321-57945822	BAT	BAT.Brown adipocytes	down	-0.0986012	-0.113327	7.84594737702561e-06	1.01922244623743e-06	0.00179072729291597	0.000312336764769281
chr5:150346402-150346903	BAT	BAT.Brown adipocytes	up	0.0740737065764973	0.063148548070162	2.39938015285112e-06	6.821595304273e-06	0.000693435494540759	0.00142433106888382
chr13:12050763-12051264	BAT	BAT.Brown adipocytes	up	0.105171402389159	0.0967545221859031	3.23879077926812e-06	5.95309244051111e-06	0.000887335066849545	0.00127866490514912
chr4:68954684-68955185	BAT	BAT.Brown adipocytes	up	0.117837616576351	0.107040541231409	5.25606587323781e-07	1.01171273963732e-05	0.000200904640478913	0.00196867812453466
chr13:69917353-69917854	BAT	BAT.Brown adipocytes	up	0.125883415476372	0.122183526292661	1.01610757618051e-05	5.08078281226218e-10	0.00217920591801934	4.3002475527284e-07
chr18:37341437-37341938	BAT	BAT.Brown adipocytes	up	0.0912444120836222	0.115210499625193	1.02128051106012e-05	4.4208043338149e-08	0.00218043389111336	2.31102422437307e-05
chr11:96345561-96346062	BAT	BAT.Brown adipocytes	down	-0.0541008	-0.0559905	1.45826001414394e-07	1.14307632550953e-05	7.30110738278665e-05	0.00216424987750367
chr4:61702843-61703344	BAT	BAT.Brown adipocytes	up	0.110520673063926	0.130794798613378	1.07069697712516e-05	5.34120455699393e-10	0.00226552788503576	4.46747774802073e-07
chr13:21945379-21945880	BAT	BAT.Brown adipocytes	down	-0.0803508	-0.102502	1.00378236550196e-05	3.99139767456646e-07	0.00215602444611916	0.00014665137641971
chr11:79677342-79677843	BAT	BAT.Brown adipocytes	up	0.0699164444305901	0.069947046716253	1.73503676505416e-06	8.91907789173315e-06	0.000536318723173512	0.00178119747823515
chr12:16640004-16640505	BAT	BAT.Brown adipocytes	up	0.0787386169042566	0.0821261849441003	9.53972136606142e-06	1.62014439509543e-06	0.00206777823286835	0.000459820262840348
chr4:28451698-28452199	BAT	BAT.Brown adipocytes	down	-0.105321	-0.0874483	4.18839734149502e-07	1.30838760045398e-05	0.000171135748961068	0.00240052827478906
chr14:86182230-86182731	BAT	BAT.Brown adipocytes	down	-0.0816394	-0.0833927	5.00823998282935e-06	6.57914009487931e-06	0.0012537441045748	0.00138591779145331
chr12:103823827-103824328	BAT	BAT.Brown adipocytes	up	0.127582	0.0953168188469543	1.82665286187515e-14	1.5175601472417e-05	4.32889328471483e-11	0.00271767499869577
chr5:110196883-110197384	BAT	BAT.Brown adipocytes	up	0.0992399194144297	0.0980139460685808	2.08441331026747e-06	1.09717468618671e-05	0.000623968027368929	0.00210253862268969
chr16:95245423-95245924	BAT	BAT.Brown adipocytes	up	0.0452720566093374	0.0540415301113031	1.35492195733778e-05	8.49966823757271e-08	0.00271348884557487	3.97558002094967e-05
chr16:95242103-95242604	BAT	BAT.Brown adipocytes	up	0.0737352250168086	0.0682115341941995	3.03341041632823e-07	1.49796815551092e-05	0.00013353673699942	0.00269617202531966
chr3:113568010-113568511	BAT	BAT.Brown adipocytes	up	0.0442186470504063	0.0533035242959697	1.34086427877741e-05	4.65772031110093e-07	0.00270055003772859	0.000165158580737095
chr4:144254730-144255231	BAT	BAT.Brown adipocytes	up	0.194762525375745	0.161513929152105	5.1486960756372e-09	1.66579748802414e-05	4.06721246494961e-06	0.00292060925548263
chr16:16224334-16224835	BAT	BAT.Brown adipocytes	up	0.0427811774955553	0.0477596550974184	7.61295246473298e-06	5.28178663694999e-06	0.00175444623000461	0.00117158916758243
chr16:95262902-95263403	BAT	BAT.Brown adipocytes	up	0.0869237260872005	0.0982954804124006	1.39954680862665e-05	5.45172766223955e-07	0.00277162897305615	0.000189069904395489
chr7:107000725-107001226	BAT	BAT.Brown adipocytes	up	0.121517190088527	0.121331236213056	1.47940666900924e-05	3.92170619071503e-07	0.0028897503063488	0.000144839305185444
chr3:105136383-105136884	BAT	BAT.Brown adipocytes	up	0.0663709299197133	0.0719543102104531	1.38868456232722e-05	1.12394000935289e-06	0.00275779953354566	0.000337607926488087
chr13:70073587-70074088	BAT	BAT.Brown adipocytes	up	0.102219906146998	0.132732401264606	1.64410910335653e-05	5.07830702516515e-10	0.00312955177396744	4.3002475527284e-07
chr2:94241698-94242199	BAT	BAT.Brown adipocytes	up	0.0673595673853876	0.100841471951363	1.70730336493237e-05	1.35621978173271e-10	0.00322823368036036	1.33918227072469e-07
chr17:47870332-47870833	BAT	BAT.Brown adipocytes	up	0.0994738251078127	0.0953383994130797	1.25691173486521e-05	2.62345793487243e-06	0.00256048046550457	0.000679475605131958
chr10:62320383-62320884	BAT	BAT.Brown adipocytes	up	0.0739736831494609	0.0532739791943469	3.25358791994167e-09	1.91424858845844e-05	2.80382375711773e-06	0.00325195843538225
chr16:6366612-6367113	BAT	BAT.Brown adipocytes	up	0.0902458344548439	0.110411815445403	5.45356467411766e-06	9.7693495741754e-06	0.00134626356697477	0.0019133795940793
chr13:60986866-60987367	BAT	BAT.Brown adipocytes	up	0.139465236362373	0.185049886181846	1.73033050100132e-05	4.27530381007958e-10	0.00326309581257133	3.77434171397162e-07
chr13:22022169-22022670	BAT	BAT.Brown adipocytes	down	-0.0728302	-0.055885	3.63579834933211e-11	1.93563987817371e-05	4.92359812466555e-08	0.00327273845272971
chr14:29545518-29546019	BAT	BAT.Brown adipocytes	up	0.0729803565784636	0.0618381152176763	6.61084359107737e-09	1.95225535863444e-05	4.97355799502054e-06	0.00328901826658282
chr5:142118212-142118713	BAT	BAT.Brown adipocytes	down	-0.0805044	-0.127595	1.75650698662159e-05	3.70989619591105e-09	0.00329498001233127	2.56074684462519e-06
chr4:152996564-152997065	BAT	BAT.Brown adipocytes	up	0.0433432408123537	0.0804434208123754	1.78871724784195e-05	7.56696470105525e-11	0.00334217469366485	8.02950953587871e-08
chr1:133777639-133778140	BAT	BAT.Brown adipocytes	up	0.0560751573869983	0.0660505302264788	1.81742157299067e-05	1.21527380181822e-07	0.00338247370268476	5.43399362120547e-05
chr4:28910105-28910606	BAT	BAT.Brown adipocytes	down	-0.144353	-0.142653	1.2497936360344e-05	3.91719268176597e-06	0.00255570278811262	0.000919124661077532
chr12:117661888-117662389	BAT	BAT.Brown adipocytes	up	0.103488029836215	0.0775771460779355	4.13814722456614e-07	1.97417318426523e-05	0.000170059910985053	0.00331025541561152
chr11:68344208-68344709	BAT	BAT.Brown adipocytes	up	0.0626771209988049	0.0623836680799051	1.09292553192642e-05	5.44139718519841e-06	0.0022954826338279	0.0011977054290411
chr5:110546665-110547166	BAT	BAT.Brown adipocytes	up	0.053221557469404	0.0550872516645281	1.73826498885685e-05	7.32962081176619e-07	0.00327371704676218	0.00023903809927657
chr13:69865364-69865865	BAT	BAT.Brown adipocytes	up	0.0670889658686664	0.115694018091326	1.9198078445901e-05	5.70771230423267e-14	0.00353249213475838	1.18902605935081e-10
chr8:21706668-21707169	BAT	BAT.Brown adipocytes	up	0.079736468363564	0.0952540813354527	1.98581308163583e-05	7.53876893981052e-09	0.00360159117207755	4.72222508511276e-06
chr5:128819774-128820275	BAT	BAT.Brown adipocytes	up	0.0651887095527528	0.0600063303692256	1.20537118483328e-06	1.92223922251478e-05	0.000400450780707078	0.00326163624449402
chr9:74909172-74909673	BAT	BAT.Brown adipocytes	up	0.0553361375199561	0.0749511235397201	2.03754952843444e-05	2.88381777016882e-09	0.00367485332672772	2.01996518501515e-06
chr4:61533161-61533662	BAT	BAT.Brown adipocytes	up	0.0950008050719837	0.110615019221011	2.10083278270016e-05	5.95930702471091e-08	0.00375275771614219	2.93204091747636e-05
chr13:118849485-118849986	BAT	BAT.Brown adipocytes	down	-0.0708897	-0.0697691	2.45847811552056e-06	1.78918056013941e-05	0.000706209013583806	0.00308269817150233
chr4:61451417-61451918	BAT	BAT.Brown adipocytes	up	0.153470408468786	0.133052963814153	1.92972584616109e-05	8.34653695915224e-07	0.00354508588877896	0.000264911258205093
chr15:41454470-41454971	BAT	BAT.Brown adipocytes	up	0.0618250585916567	0.0548537137109791	1.69603896547942e-06	1.96443185404194e-05	0.000527705637944166	0.00330170838957539
chr12:103757543-103758044	BAT	BAT.Brown adipocytes	up	0.0892277818370194	0.126705799857983	2.17626264499023e-05	2.53103119262096e-08	0.00384783501852223	1.40034963544734e-05
chrX:55584732-55585233	BAT	BAT.Brown adipocytes	up	0.114177167058458	0.137425583539849	2.26809970068902e-05	2.17996849567314e-11	0.00394460803780376	2.62688051159542e-08
chr4:61796385-61796886	BAT	BAT.Brown adipocytes	up	0.0861348189115355	0.0758747028669508	8.29620926406966e-07	2.35449991570144e-05	0.000289839383652907	0.0037881791401271
chr17:26484989-26485490	BAT	BAT.Brown adipocytes	up	0.0498658909366977	0.0574437356344963	1.96318811151615e-05	1.8247436290484e-06	0.00358341053613085	0.000506761955777386
chr12:103849542-103850043	BAT	BAT.Brown adipocytes	up	0.138546637989187	0.111491913938926	5.73373023525976e-14	2.72321391273598e-05	1.23528005436639e-10	0.00423891375298121
chr4:153562718-153563219	BAT	BAT.Brown adipocytes	up	0.129830057913629	0.102280440026516	4.85777732024923e-13	2.73718551185399e-05	9.33421912085889e-10	0.00424894263227107
chr13:69696274-69696775	BAT	BAT.Brown adipocytes	up	0.0724554561625	0.106713969987294	2.62422357483417e-05	3.01478602688728e-09	0.00437445456423501	2.10135019582907e-06
chr15:41453515-41454016	BAT	BAT.Brown adipocytes	up	0.0444483963811621	0.0515702513258902	2.21759874857113e-05	1.79682180889095e-06	0.00388328304997633	0.000500964489858849
chr12:117728159-117728660	BAT	BAT.Brown adipocytes	up	0.0597714077024477	0.0565670735247454	1.16522144743948e-07	2.9142599819997e-05	6.04686141725795e-05	0.0044271532168859
chr5:146132181-146132682	BAT	BAT.Brown adipocytes	up	0.164262273564255	0.108819821932801	1.48090077432941e-08	2.96469508073896e-05	1.02218816506152e-05	0.0044822192146667
chr19:54199330-54199831	BAT	BAT.Brown adipocytes	up	0.11957356610098	0.0875499985386929	1.96937162651756e-05	3.93237987263269e-06	0.00359008873007895	0.000921168083145824
chr2:147283270-147283771	BAT	BAT.Brown adipocytes	up	0.0693157788282189	0.0703886253543995	7.75719950981288e-06	1.54356205750629e-05	0.00177617384138455	0.00275383478693697
chr8:54077796-54078297	BAT	BAT.Brown adipocytes	down	-0.0651022	-0.0705258	1.78225995836759e-05	5.62907195212043e-06	0.00333449112816112	0.00122198987777703
chr13:69761368-69761869	BAT	BAT.Brown adipocytes	up	0.0393966148773071	0.0492874605184681	1.9748637335169e-05	4.62224645262252e-06	0.00359549102602434	0.00105158695255176
chr7:117310723-117311224	BAT	BAT.Brown adipocytes	up	0.0832211737152194	0.113381569681663	2.49982112734217e-05	1.87821791332929e-06	0.00419660054212409	0.000517569153709701
chr12:103895512-103896013	BAT	BAT.Brown adipocytes	up	0.109807005407649	0.0944529699620265	1.07271491508775e-10	3.18186935408132e-05	1.30367868795933e-07	0.00472268460674506
chr12:103756949-103757450	BAT	BAT.Brown adipocytes	up	0.123110787197674	0.112331829274648	1.92038625522588e-05	5.55492928918464e-06	0.00353249213475838	0.00121144317570315
chr5:150345840-150346341	BAT	BAT.Brown adipocytes	up	0.0786362634302958	0.0837307701976121	2.83514245138315e-05	3.1002274273446e-07	0.00463903038325226	0.000121105614868559
chr12:116772076-116772577	BAT	BAT.Brown adipocytes	up	0.109720665744882	0.0799101342957585	1.7325463435757e-10	3.35390410526979e-05	2.00286583040141e-07	0.00490614783339382
chr4:144559755-144560256	BAT	BAT.Brown adipocytes	up	0.142530825612031	0.10809805426859	2.89514772659413e-09	3.37742170170214e-05	2.57289968995091e-06	0.00492933306433477
chr9:96393080-96393581	BAT	BAT.Brown adipocytes	up	0.0643297981080682	0.0763259179781755	1.37921109136105e-05	1.17084555913237e-05	0.00274665832341343	0.00219346114490897
chr5:126787703-126788204	BAT	BAT.Brown adipocytes	up	0.0713078628964585	0.0805089787937606	1.74436079369063e-05	8.71201999453616e-06	0.00328085192613313	0.00174720851204949
chr4:60657696-60658197	BAT	BAT.Brown adipocytes	up	0.105345880407712	0.109310794720749	2.40994564866383e-06	2.83427050209466e-05	0.000693669193783723	0.00434275600176014
chr7:138398332-138398833	BAT	BAT.Brown adipocytes	up	0.0783638744307601	0.0802281344969179	2.03912995533344e-05	6.4735188239401e-06	0.00367485332672772	0.00136772082480664
chr14:17172652-17173153	BAT	BAT.Brown adipocytes	up	0.0682049819191653	0.0628466282992253	3.21734428636762e-08	3.50389187547836e-05	2.11795093251342e-05	0.00506323058603804
chr13:11986872-11987373	BAT	BAT.Brown adipocytes	up	0.0903379090156425	0.0837959761596701	2.77478329984874e-05	1.97127823571124e-06	0.00456503631142437	0.000536969393896584
chr1:111763057-111763558	BAT	BAT.Brown adipocytes	down	-0.0830722	-0.138149	2.90434737913333e-05	1.67750201363426e-06	0.00470355419346637	0.00047420614079656
chr7:60391147-60391648	BAT	BAT.Brown adipocytes	up	0.0810894886523961	0.0569543113705689	4.36854803306649e-08	3.68083834571841e-05	2.71565665809972e-05	0.00525858712878038
chr11:96319178-96319679	BAT	BAT.Brown adipocytes	down	-0.0390423	-0.0563502	3.38029209409358e-05	3.29366968748938e-08	0.00528611661403467	1.76728372276906e-05
chr7:26350127-26350628	BAT	BAT.Brown adipocytes	up	0.0917397049125895	0.118527515805246	1.84436348069399e-05	1.00278264132644e-05	0.00341473812087707	0.00195717166119412
chr13:103169670-103170171	BAT	BAT.Brown adipocytes	up	0.0723683388944363	0.069587177074025	1.72536218683103e-05	1.12841160288752e-05	0.0032580474728777	0.00214505313136604
chr1:90202624-90203125	BAT	BAT.Brown adipocytes	up	0.0506932256505349	0.0522898636212948	3.11563468588948e-05	1.4298325884894e-06	0.00499286932716552	0.000415765492003878
chr13:53285400-53285901	BAT	BAT.Brown adipocytes	down	-0.0955718	-0.0700024	1.03351397504944e-07	3.82483851361755e-05	5.48344722486023e-05	0.00540175446442163
chr13:60972213-60972714	BAT	BAT.Brown adipocytes	up	0.156474122989903	0.136693141470347	4.33293152072631e-07	3.86256558963308e-05	0.000174662337283886	0.00542709549165531
chr17:87313161-87313662	BAT	BAT.Brown adipocytes	up	0.0616016285622284	0.11825004880638	3.66226119274873e-05	2.34530187626214e-16	0.00561748199846963	5.9550146265641e-13
chr5:116417441-116417942	BAT	BAT.Brown adipocytes	up	0.0645955530695337	0.0729635754386349	1.75042600765906e-05	1.27211795642087e-05	0.00328791049478268	0.00234609240390973
chr15:7247977-7248478	BAT	BAT.Brown adipocytes	down	-0.0548564	-0.0551538	4.57400134624204e-07	3.95706657214209e-05	0.000178676325665797	0.005502671307192
chr2:109034086-109034587	BAT	BAT.Brown adipocytes	up	0.0751244034476687	0.0875145471185353	3.64097298967577e-05	6.28754206848874e-07	0.00559085950728929	0.000213323863219693
chr3:69006289-69006790	BAT	BAT.Brown adipocytes	down	-0.05121	-0.0780299	3.84326013166926e-05	7.39751013503022e-09	0.0058234847836199	4.6749305049337e-06
chrX:132870505-132871006	BAT	BAT.Brown adipocytes	down	-0.115677	-0.127203	5.17869115917572e-06	3.04612848970122e-05	0.00128734838219293	0.0045664716553437
chr8:77724205-77724706	BAT	BAT.Brown adipocytes	down	-0.0582969	-0.098965	3.79340163583113e-05	5.22863198821699e-07	0.00575723010266017	0.000182221669371706
chr2:135955216-135955717	BAT	BAT.Brown adipocytes	up	0.0594364630251939	0.0738830841749064	3.87380749679458e-05	6.03477114779188e-07	0.00584735203584627	0.000206768709464018
chr10:95773594-95774095	BAT	BAT.Brown adipocytes	up	0.0521800071514086	0.0565751524235141	3.33402566728511e-05	3.47471243906458e-06	0.00524654825777065	0.000831772451890625
chr17:22734662-22735163	BAT	BAT.Brown adipocytes	up	0.125574864575779	0.124013915371943	2.14315528597597e-06	3.95869206782464e-05	0.000636194975507742	0.005502671307192
chr11:37155318-37155819	BAT	BAT.Brown adipocytes	down	-0.101226	-0.100557	2.74591964092595e-06	3.80779017803913e-05	0.000771630552693482	0.0053873979423439
chr11:121517972-121518473	BAT	BAT.Brown adipocytes	up	0.0620580529462806	0.0717357306898675	4.13728439283719e-05	1.98658523725162e-07	0.0061116108394128	8.40321144880293e-05
chr13:12070649-12071150	BAT	BAT.Brown adipocytes	up	0.0411004776037991	0.0409442783134937	1.98482556224198e-05	1.45264863795115e-05	0.00360159117207755	0.00261791587425743
chr13:75089662-75090163	BAT	BAT.Brown adipocytes	up	0.0773486502649085	0.064437434901923	6.75548354239193e-06	3.2147895041575e-05	0.00159298335054105	0.00474677190431629
chr16:7150301-7150802	BAT	BAT.Brown adipocytes	up	0.0738420317732865	0.0751512593367345	9.22186196474278e-06	2.83124870703839e-05	0.00202668589587132	0.00434275600176014
chr12:103556819-103557320	BAT	BAT.Brown adipocytes	up	0.0661695579586103	0.0587300888320482	2.09549232524114e-07	4.74429587314982e-05	9.93200497394544e-05	0.00638217762061539
chr13:21881809-21882310	BAT	BAT.Brown adipocytes	down	-0.128953	-0.107516	1.14874005943056e-07	4.8293889651879e-05	5.98993589294333e-05	0.00647215500800219
chr4:61566798-61567299	BAT	BAT.Brown adipocytes	up	0.100695647276276	0.0847277380972104	2.73021606288861e-06	4.22700715022093e-05	0.000770262206742449	0.00580156731367822
chr4:116815223-116815724	BAT	BAT.Brown adipocytes	up	0.0681275284730823	0.0696203331130372	3.41871230146171e-05	6.47069330259651e-06	0.00531849147546107	0.00136772082480664
chr10:62314208-62314709	BAT	BAT.Brown adipocytes	up	0.0970562690066803	0.0817516827452433	4.51409099320493e-07	4.88260873569005e-05	0.000177801416181385	0.00650882573514611
chr4:153002442-153002943	BAT	BAT.Brown adipocytes	up	0.0480875407752418	0.0882060014968421	4.7379915065198e-05	2.98383674691493e-12	0.00669681660341507	4.11917214447166e-09
chr12:113578186-113578687	BAT	BAT.Brown adipocytes	up	0.091091419822686	0.108365970883297	4.01313679913356e-05	2.89072903709423e-06	0.00598296086479641	0.000723654317805398
chr17:90394374-90394875	BAT	BAT.Brown adipocytes	down	-0.111813	-0.13398	6.94504822891445e-06	3.62565098020205e-05	0.00162672253344757	0.00520216890540776
chrX:126224354-126224855	BAT	BAT.Brown adipocytes	up	0.06386444054728	0.0638219966070448	4.5334873059458e-05	1.30016029301765e-06	0.00650727688738736	0.000385148108800985
chr13:69739011-69739512	BAT	BAT.Brown adipocytes	up	0.0549267064008344	0.0731457272946185	4.90461407364998e-05	1.4872934863451e-08	0.00688442230746657	8.63182645375089e-06
chr16:25889215-25889716	BAT	BAT.Brown adipocytes	up	0.0629962989020493	0.0829724547312515	5.16185544684273e-05	6.5604488152935e-08	0.00713978003737368	3.19464649827191e-05
chr12:103660027-103660528	BAT	BAT.Brown adipocytes	up	0.0798038021410768	0.0715034914525973	2.15308880837611e-06	4.92692703562898e-05	0.000637639800537553	0.00655345820508063
chr5:69705689-69706190	BAT	BAT.Brown adipocytes	down	-0.0794367	-0.0938375	5.05883798977049e-05	1.12543098476945e-06	0.00703836822508274	0.000337607926488087
chr13:91762015-91762516	BAT	BAT.Brown adipocytes	up	0.0627507247495451	0.0570312786922465	3.54991207680125e-06	4.88421704566457e-05	0.000950594252565814	0.00650882573514611
chr1:182969938-182970439	BAT	BAT.Brown adipocytes	up	0.104924881884731	0.0794496812933127	3.67153499242428e-09	5.88092111253583e-05	3.07093665945765e-06	0.00747286911450029
chr12:103711480-103711981	BAT	BAT.Brown adipocytes	up	0.0973327727156465	0.0800952126535047	7.75694442712167e-07	6.17990415936131e-05	0.000276433003768636	0.00776260381911434
chr19:21461170-21461671	BAT	BAT.Brown adipocytes	up	0.0893360134694057	0.0818975582974874	1.21969110672093e-08	6.66443088343119e-05	8.54330532786975e-06	0.00814345802074709
chr15:39198351-39198852	BAT	BAT.Brown adipocytes	up	0.0762417511110344	0.0642111400417029	4.37299807817119e-06	5.46454397587279e-05	0.00112238442190116	0.00707773092130072
chr3:91059151-91059652	BAT	BAT.Brown adipocytes	up	0.126432941954635	0.157969240240628	6.44034801554988e-05	1.21569019514428e-08	0.00839183584138473	7.14298365858511e-06
chr7:124198686-124199187	BAT	BAT.Brown adipocytes	up	0.096281499221841	0.128797578739278	3.76574804760886e-05	1.51050682300654e-05	0.0057329280582179	0.00271241307852614
chr17:67995965-67996466	BAT	BAT.Brown adipocytes	down	-0.0808569	-0.0935343	3.97678062177707e-05	1.58428046957402e-05	0.00595850804416337	0.00280187094837312
chr13:61710768-61711269	BAT	BAT.Brown adipocytes	up	0.102670946040279	0.0799142314113352	5.52579017617567e-07	7.14478527366912e-05	0.000206225099984408	0.00857429124189865
chr4:61802095-61802596	BAT	BAT.Brown adipocytes	up	0.0810752926599102	0.0718038028463846	2.35954864002236e-06	6.65662370693133e-05	0.000686392957205883	0.00814345802074709
chr3:128610664-128611165	BAT	BAT.Brown adipocytes	down	-0.115614	-0.11887	5.91287050606724e-05	4.30315578249227e-06	0.00787963420926154	0.000990080944770806
chr8:122407577-122408078	BAT	BAT.Brown adipocytes	up	0.0766006563217628	0.0587192834850949	4.70141588168408e-05	1.21039722971752e-05	0.00665835682900938	0.0022556696263534
chr5:109558287-109558788	BAT	BAT.Brown adipocytes	up	0.0829900608538247	0.0673739328752622	2.98732472066784e-06	6.62224514512243e-05	0.00082801303968125	0.00813540935479634
chr14:117384000-117384501	BAT	BAT.Brown adipocytes	down	-0.0594117	-0.12175	7.1333827167986e-05	2.3984649939174e-12	0.00901505358063795	3.48000138724601e-09
chr7:62363641-62364142	BAT	BAT.Brown adipocytes	up	0.0404989507292633	0.0380077138719461	1.61926738937021e-05	4.3343766344069e-05	0.00310275392344413	0.00591467704436613
chr1:157645349-157645850	BAT	BAT.Brown adipocytes	up	0.0692833074239618	0.0820658304863248	2.52086403486567e-05	3.27353425337415e-05	0.00422693606110359	0.00480854451468516
chr13:22041131-22041632	BAT	BAT.Brown adipocytes	down	-0.050091	-0.0667773	6.973919380069e-05	5.30027423082741e-07	0.00886937057970253	0.00018426681984244
chr1:38450628-38451129	BAT	BAT.Brown adipocytes	down	-0.062272	-0.0737246	2.58929951497546e-05	3.24422908325113e-05	0.00432638175480464	0.00477042582809268
chr3:106684668-106685169	BAT	BAT.Brown adipocytes	up	0.0721467419015593	0.104189798863558	7.30560183734884e-05	2.67968263092701e-09	0.0091523421220658	1.88627105432744e-06
chr12:103889725-103890226	BAT	BAT.Brown adipocytes	up	0.12534166581182	0.121857973724945	2.18135942774312e-05	3.74085143206366e-05	0.00384825903709952	0.00532981368713993
chr17:86503219-86503720	BAT	BAT.Brown adipocytes	up	0.0925611935802686	0.0628754929821299	7.49778487991084e-08	7.87797835971504e-05	4.27686175701926e-05	0.00921956889667689
chr12:18609791-18610292	BAT	BAT.Brown adipocytes	up	0.0518570133647951	0.0446799374720584	4.46906843967444e-06	6.66129953101796e-05	0.00114291602608948	0.00814345802074709
chr5:57715027-57715528	BAT	BAT.Brown adipocytes	down	-0.0423784	-0.0520927	6.99097040213806e-05	1.46290290300313e-06	0.00886937057970253	0.000424034381396163
chr7:90886872-90887373	BAT	BAT.Brown adipocytes	up	0.0947299839311929	0.07499638596754	6.23239473808114e-08	8.00380785191713e-05	3.66194396777891e-05	0.00934375568367774
chr6:82846519-82847020	BAT	BAT.Brown adipocytes	up	0.0399783950061996	0.0407771814711299	3.2262733472872e-05	2.75882017524771e-05	0.00513714483229691	0.00426854624089932
chr1:128045082-128045583	BAT	BAT.Brown adipocytes	up	0.0425832752845107	0.048664956993921	6.99502787563407e-05	3.14448660448536e-06	0.00886937057970253	0.000774348113259517
chr10:62313706-62314207	BAT	BAT.Brown adipocytes	up	0.0789269224632451	0.0684861078606054	1.39510361659938e-06	7.97163767600813e-05	0.000455090638579116	0.0093138466128946
chr12:103844954-103845455	BAT	BAT.Brown adipocytes	up	0.122794256337022	0.119849551231856	8.34855290667101e-06	6.3374596739921e-05	0.00188426839103565	0.00789771891765653
chr10:97479315-97479816	BAT	BAT.Brown adipocytes	down	-0.0946805	-0.110927	7.34130678002738e-05	2.69217545556833e-06	0.00918897669329994	0.000688494820508482
chr12:103859573-103860074	BAT	BAT.Brown adipocytes	up	0.113318308722934	0.0798928603623464	2.71813608801594e-12	8.73315713207986e-05	4.60112486298898e-09	0.00999674978299799
chr8:95107242-95107743	BAT	BAT.Brown adipocytes	up	0.0696127597278613	0.0467107213918315	1.08009518461023e-08	8.83209971445386e-05	7.67899071974563e-06	0.0100504707790369
chr2:24378722-24379223	BAT	BAT.Brown adipocytes	up	0.0967282887105789	0.0822022313213888	3.63449956849537e-09	8.895282727111e-05	3.05794750381021e-06	0.0100702957504032
chr16:5811221-5811722	BAT	BAT.Brown adipocytes	up	0.100065909212682	0.0777353122918545	3.54870472485591e-07	8.63146490802782e-05	0.000150113365457093	0.00992974617101443
chr1:8197553-8198054	BAT	BAT.Brown adipocytes	up	0.0679475836581303	0.0767003231080808	4.99324300978147e-06	7.51527574203336e-05	0.00125219438589742	0.00889022107350637
chr8:76348633-76349134	BAT	BAT.Brown adipocytes	down	-0.11191	-0.0991269	1.08754112702932e-09	9.09341567667528e-05	1.06647283029949e-06	0.0102150851903269
chr2:94239276-94239777	BAT	BAT.Brown adipocytes	up	0.073363445589767	0.120903389834592	8.6181862725875e-05	2.03747631086898e-11	0.0102994574056596	2.51922429668497e-08
chrX:126372661-126373162	BAT	BAT.Brown adipocytes	up	0.0539440863968235	0.0578280932065073	8.02332399213985e-05	1.93115632143707e-06	0.00980024339462264	0.000530102410234476
chr13:70093106-70093607	BAT	BAT.Brown adipocytes	up	0.102098625050911	0.146127268800188	8.70857238310586e-05	2.10752964655087e-11	0.0103882601990453	2.58337713769582e-08
chr9:118370481-118370982	BAT	BAT.Brown adipocytes	down	-0.0919952	-0.102018	6.32131992937593e-05	1.24586332066803e-05	0.00828419172422021	0.00230664780506652
chr2:148428956-148429457	BAT	BAT.Brown adipocytes	up	0.0651121142372078	0.0678464154922584	7.44967655422473e-05	6.35431104808878e-06	0.00930006109676706	0.00135258359616586
chr10:102518868-102519369	BAT	BAT.Brown adipocytes	down	-0.117234	-0.100318	4.53862836925913e-06	8.1784380476918e-05	0.00115447604016695	0.00951636893976551
chr7:62306847-62307348	BAT	BAT.Brown adipocytes	up	0.0417088898748971	0.0525455706342236	6.99555975554732e-05	9.36548310622005e-06	0.00886937057970253	0.00185471783893668
chr14:84414231-84414732	BAT	BAT.Brown adipocytes	down	-0.100511	-0.194966	9.11932219284962e-05	9.49344182465258e-10	0.010727113401898	7.4579115275645e-07
chr12:103770536-103771037	BAT	BAT.Brown adipocytes	up	0.0900034016836221	0.0812355098792942	8.89483320636654e-11	9.76019745575237e-05	1.09979585082301e-07	0.0107582343909371
chr6:31090741-31091242	BAT	BAT.Brown adipocytes	up	0.0621553980544791	0.0439543809017693	8.08648691128621e-12	0.000101731516758477	1.23637167785236e-08	0.0110253857464975
chr15:41456260-41456761	BAT	BAT.Brown adipocytes	up	0.0746101765140018	0.0548884227180493	3.55776414534255e-07	9.99768865565402e-05	0.000150113365457093	0.0109100640647437
chrX:24377006-24377507	BAT	BAT.Brown adipocytes	up	0.194077732410617	0.180608288988527	9.59930727603133e-05	2.3525236248537e-10	0.0111332389958089	2.20070846540508e-07
chr16:94982201-94982702	BAT	BAT.Brown adipocytes	up	0.0804622731772614	0.0869638498590037	8.45281070085448e-05	4.73458256389304e-06	0.0101684738271167	0.00107149740728667
chr11:96318385-96318886	BAT	BAT.Brown adipocytes	down	-0.0359839	-0.0462284	7.8423685530794e-05	8.42671779750203e-06	0.00966303489541519	0.00170199350901223
chr1:182028382-182028883	BAT	BAT.Brown adipocytes	down	-0.0565914	-0.0673403	7.57643159377027e-05	1.15494113626419e-05	0.00944172116345126	0.00217384181979667
chr11:96354359-96354860	BAT	BAT.Brown adipocytes	down	-0.0389235	-0.0449272	4.43536012216018e-05	3.95892338281425e-05	0.00640272376781805	0.005502671307192
chr11:96319861-96320362	BAT	BAT.Brown adipocytes	down	-0.0340591	-0.0501631	0.000105155329292905	4.14201924824416e-07	0.0117733397066831	0.000151793262610074
chr9:19700922-19701423	BAT	BAT.Brown adipocytes	up	0.133618490614846	0.169507047871644	0.000107194230208889	4.06461090054791e-12	0.0119358299041756	5.55722200538277e-09
chr1:137928473-137928974	BAT	BAT.Brown adipocytes	down	-0.0517461	-0.132727	0.000107962234001888	1.03808658040654e-15	0.0119917449893707	2.38075111217075e-12
chr18:9833261-9833762	BAT	BAT.Brown adipocytes	down	-0.0919405	-0.055565	7.2004328389728e-10	0.000114238933804283	7.26125351635731e-07	0.012086122199825
chr5:26904191-26904692	BAT	BAT.Brown adipocytes	up	0.08882420275711	0.0882048587361432	5.03964459795536e-06	0.000102887672351061	0.00125938858528624	0.0111167940875909
chr7:103074669-103075170	BAT	BAT.Brown adipocytes	up	0.0610873274820025	0.0768703858008989	0.000112809531685701	1.10998892139004e-07	0.0123673863684823	5.0902570527726e-05
chr1:118012676-118013177	BAT	BAT.Brown adipocytes	up	0.0967462170414135	0.0937136750467021	2.70367168757842e-05	6.51707923837458e-05	0.00447259923535023	0.00806501317653369
chrX:98151796-98152297	BAT	BAT.Brown adipocytes	up	0.0866326099954254	0.06937723585031	2.07308229107308e-07	0.000123187770745349	9.88338319980929e-05	0.0126992597072118
chr4:153579439-153579940	BAT	BAT.Brown adipocytes	up	0.123349688866321	0.100282501564955	1.83946663233029e-07	0.000123603594647758	8.98816494562462e-05	0.0127103920397477
chr7:121394766-121395267	BAT	BAT.Brown adipocytes	up	0.0940108127249562	0.112319562204218	0.000103047262242559	5.23893043889273e-06	0.0116659182050411	0.00116661928232602
chr7:86211302-86211803	BAT	BAT.Brown adipocytes	up	0.120107255532243	0.130271373373005	0.000103317384461046	5.70684805712898e-06	0.0116832943061178	0.00123494794304788
chr7:81860020-81860521	BAT	BAT.Brown adipocytes	up	0.0651231372797138	0.0789313528709016	0.000105653093826314	5.30002753122853e-06	0.0118070055384723	0.00117158916758243
chr14:117343251-117343752	BAT	BAT.Brown adipocytes	down	-0.0664284	-0.074529	7.87442012980606e-05	1.96321127866212e-05	0.0096901991502168	0.00330170838957539
chr7:109083108-109083609	BAT	BAT.Brown adipocytes	up	0.0507398011745641	0.0469688444002924	5.1557966499448e-05	4.55595713180833e-05	0.0071383435389708	0.00616380685565136
chr10:73700752-73701253	BAT	BAT.Brown adipocytes	up	0.0538705987215022	0.0780413535784431	0.000124611439924379	3.37830695495375e-07	0.0132129942239279	0.000129828336278873
chr13:69813240-69813741	BAT	BAT.Brown adipocytes	up	0.0751674226149578	0.16020013359403	0.000129265525082767	4.25974583301201e-17	0.0135548630361679	1.14282550894681e-13
chr2:143433158-143433659	BAT	BAT.Brown adipocytes	up	0.0458015891801656	0.061745648322928	0.000132456478129524	1.74644889092745e-10	0.0137764590375076	1.67790077195854e-07
chr19:36350214-36350715	BAT	BAT.Brown adipocytes	up	0.0425614167190227	0.0524593181602341	9.79624904420598e-05	1.40287477789356e-05	0.0112463539919897	0.00253786472701607
chr18:64033073-64033574	BAT	BAT.Brown adipocytes	up	0.0823394114194902	0.0687069963259119	1.64982081308602e-06	0.000136006550682214	0.000517857993892969	0.0135902371384784
chr7:62382358-62382859	BAT	BAT.Brown adipocytes	up	0.0530974154796219	0.0497213700969989	1.77734108070828e-05	9.89674457934824e-05	0.00332966937558617	0.0108654687044555
chr19:4992873-4993374	BAT	BAT.Brown adipocytes	up	0.0734894088658989	0.0695899633125167	7.93212004193381e-06	0.000119118408887241	0.00180228292774991	0.0124816254075797
chr8:18158553-18159054	BAT	BAT.Brown adipocytes	up	0.111764626305896	0.0988876151252792	7.66396229190834e-06	0.000122937439614009	0.00176092170601084	0.0126992597072118
chr12:114012822-114013323	BAT	BAT.Brown adipocytes	up	0.109007267042238	0.113395690731612	0.000121588702946109	7.40871326237984e-06	0.0130186892022668	0.00152674253259573
chr13:21855799-21856300	BAT	BAT.Brown adipocytes	down	-0.0811866	-0.11897	0.000141163790745669	9.76140428548376e-07	0.0142964533973771	0.000301891538811532
chr4:144310326-144310827	BAT	BAT.Brown adipocytes	up	0.102535157517073	0.113396580196344	2.49467336000807e-05	9.60060397340559e-05	0.00419290898029442	0.0106816860687208
chr10:62336029-62336530	BAT	BAT.Brown adipocytes	up	0.0918763633232938	0.0782966094593128	5.09671303636125e-05	6.24417197963757e-05	0.007070609431513	0.00780883955986496
chr15:63274602-63275103	BAT	BAT.Brown adipocytes	down	-0.0661019	-0.0746085	9.51334580558604e-05	2.48305484874709e-05	0.0110515698810628	0.00393609868448381
chr12:89354674-89355175	BAT	BAT.Brown adipocytes	up	0.102086917448607	0.0866123151554813	6.03810453305012e-09	0.00015657486431148	4.59125198748091e-06	0.0150429300887254
chr13:65176124-65176625	BAT	BAT.Brown adipocytes	up	0.066624069954022	0.0990094422437087	0.000152686792171685	1.20582603382032e-07	0.0150143068227414	5.42587372072609e-05
chr4:61976104-61976605	BAT	BAT.Brown adipocytes	up	0.100313897615831	0.062427773839676	1.15653830989739e-11	0.000158020490583946	1.69535400848061e-08	0.0151143617287864
chr6:21236815-21237316	BAT	BAT.Brown adipocytes	down	-0.0484154	-0.0670991	0.000124194345860548	1.05073827104471e-05	0.0131884378134855	0.00203272823806963
chr10:62329718-62330219	BAT	BAT.Brown adipocytes	up	0.0748509126155072	0.0732184036813977	4.8432831803035e-05	7.02396717349095e-05	0.00681852751178748	0.008492728880662
chrX:107403143-107403644	BAT	BAT.Brown adipocytes	down	-0.078278	-0.0867298	5.85881216918846e-05	5.92510742813308e-05	0.0078222569121979	0.00750219902327401
chr16:95283374-95283875	BAT	BAT.Brown adipocytes	up	0.0517272868639087	0.0736908189034978	0.000157953242623117	8.27017107330703e-07	0.0153412086897703	0.000263074696886935
chr5:110546113-110546614	BAT	BAT.Brown adipocytes	up	0.0576242020215173	0.0469246089424119	3.04444190751718e-05	9.6862104958849e-05	0.00489143773188446	0.0107265728708752
chr11:16851272-16851773	BAT	BAT.Brown adipocytes	down	-0.0689181	-0.073385	2.89429523801056e-05	0.000101156699938381	0.00469923064703491	0.0109966149242648
chr7:18180854-18181355	BAT	BAT.Brown adipocytes	up	0.14131171662447	0.224174359144541	0.000163807720463234	9.32567237971374e-11	0.015708677725524	9.53976029743796e-08
chr5:116591649-116592150	BAT	BAT.Brown adipocytes	up	0.0808500513537532	0.10543130770569	0.000157011175665155	2.09016156227781e-06	0.0152810240102698	0.000563950972868776
chr9:41583735-41584236	BAT	BAT.Brown adipocytes	down	-0.0726425	-0.100908	0.000144144388373889	6.62443664082303e-06	0.0144643858343484	0.00139133717931354
chr9:68542304-68542805	BAT	BAT.Brown adipocytes	up	0.0883509094936381	0.0886879480007646	2.02391624947827e-05	0.000118506837454603	0.00365670489745318	0.0124358713834004
chr16:13504975-13505476	BAT	BAT.Brown adipocytes	up	0.0457245218197089	0.0554688257626198	0.00016514268157952	1.11052670569793e-06	0.0157913941065727	0.000335258817006146
chr4:116932162-116932663	BAT	BAT.Brown adipocytes	up	0.0657338582213244	0.055096365149863	4.67938368410056e-05	8.16993398027752e-05	0.00665366245425943	0.00951425948066863
chr9:54286413-54286914	BAT	BAT.Brown adipocytes	up	0.0479876764149188	0.05465457425638	0.000144685044049981	8.55702883824335e-06	0.014508399928428	0.00172097947318057
chr13:70130674-70131175	BAT	BAT.Brown adipocytes	up	0.123425924683797	0.135243180167996	0.000171184964869008	2.41091890026111e-07	0.0161412210475392	9.90783148401813e-05
chr1:45502862-45503363	BAT	BAT.Brown adipocytes	down	-0.0471461	-0.0473725	0.000103554684108303	3.20289055939717e-05	0.011686146101622	0.0047372659350242
chr8:99446487-99446988	BAT	BAT.Brown adipocytes	up	0.0660576075527616	0.072995699383014	3.62504036762223e-05	9.93674331426665e-05	0.00557844280208413	0.0108937198812559
chr13:22035473-22035974	BAT	BAT.Brown adipocytes	down	-0.0443811	-0.0837079	0.000175564334733789	7.16165030796695e-10	0.0164776688581731	5.75323287536795e-07
chr4:61342269-61342770	BAT	BAT.Brown adipocytes	up	0.119153910898099	0.116194941922006	3.25012433296324e-05	0.000106529907422928	0.00514058319275169	0.0114407810168984
chr12:52790437-52790938	BAT	BAT.Brown adipocytes	down	-0.0473925	-0.0515923	0.000142405286013303	1.37364136637366e-05	0.0143812145053392	0.00249450114337213
chr4:60441874-60442375	BAT	BAT.Brown adipocytes	up	0.123556130515949	0.118143635494281	0.00016781486990609	4.35238822646018e-06	0.0159610462654294	0.000999305948537783
chr2:151849010-151849511	BAT	BAT.Brown adipocytes	up	0.0638286974513305	0.102010529090488	0.000188293282175054	3.83103746153291e-09	0.0171633563891824	2.6315896023808e-06
chr9:90890731-90891232	BAT	BAT.Brown adipocytes	down	-0.0889308	-0.0630107	5.0127837260062e-08	0.000188794733251817	3.03907749272012e-05	0.0171423447738244
chr14:94897205-94897706	BAT	BAT.Brown adipocytes	down	-0.156985	-0.113554	1.28635447930779e-07	0.000190303358307562	6.60317796993694e-05	0.0172457658259527
chr10:102498697-102499198	BAT	BAT.Brown adipocytes	down	-0.078622	-0.0888392	8.462403521334e-05	5.60729816547813e-05	0.0101714084454945	0.00722198671600997
chr1:157655442-157655943	BAT	BAT.Brown adipocytes	up	0.0962280694977806	0.139281209843493	0.000196258844272541	5.38065586756623e-10	0.0176433847791682	4.47415695008836e-07
chr2:95030681-95031182	BAT	BAT.Brown adipocytes	up	0.0551578393040835	0.0588804142728449	8.58346312428358e-05	5.91079505012688e-05	0.0102734949924664	0.00749729181482107
chr7:18679760-18680261	BAT	BAT.Brown adipocytes	up	0.0845583714832145	0.112858579647159	0.000197418662508591	2.03953834305893e-06	0.0176993423964433	0.000553442741484526
chr2:21024125-21024626	BAT	BAT.Brown adipocytes	down	-0.0767161	-0.0849164	5.21630268946811e-05	0.000103707174303568	0.00719409598174744	0.0111883359798169
chr14:32896850-32897351	BAT	BAT.Brown adipocytes	down	-0.0451038	-0.063897	0.000204204247918041	1.50144678240127e-06	0.0181157334261284	0.000432170484689108
chr13:69686973-69687474	BAT	BAT.Brown adipocytes	up	0.0788556360365226	0.0816928993144022	0.000127887201982115	3.54906798914648e-05	0.0134754408925545	0.00511523964425434
chr13:69700781-69701282	BAT	BAT.Brown adipocytes	up	0.136169175469374	0.179237187589488	0.000214571032762921	3.32667640013745e-10	0.0187178341837991	2.99381926589838e-07
chrX:19164486-19164987	BAT	BAT.Brown adipocytes	down	-0.155558	-0.162368	2.72763748995499e-06	0.000204518750919149	0.000770262206742449	0.0181075502565036
chr10:122614669-122615170	BAT	BAT.Brown adipocytes	down	-0.0690074	-0.0711671	5.46926192919173e-05	0.000106226284028593	0.00748305720324493	0.0114167963358349
chr9:98805015-98805516	BAT	BAT.Brown adipocytes	up	0.114883429742387	0.0950887279634088	1.24695839801842e-07	0.000217217710058084	6.42413991205206e-05	0.0188502215862269
chr7:122670720-122671221	BAT	BAT.Brown adipocytes	up	0.0579487528635734	0.0829451048925704	0.000173195270719396	1.56445653509489e-05	0.0162875719172365	0.00277717402224317
chr5:128709466-128709967	BAT	BAT.Brown adipocytes	up	0.0756860979681162	0.129601030962353	0.000223284851460177	6.41257918812454e-09	0.0191932578643237	4.18261948320466e-06
chr14:95888619-95889120	BAT	BAT.Brown adipocytes	down	-0.0551193	-0.0582935	2.27179193642126e-05	0.000162478542262876	0.00394460803780376	0.015391729782079
chr11:37049209-37049710	BAT	BAT.Brown adipocytes	down	-0.043093	-0.0563494	0.000176743819209807	1.79510242280027e-05	0.0165052438739553	0.00308269817150233
chr13:39427895-39428396	BAT	BAT.Brown adipocytes	down	-0.0557385	-0.0670185	9.28101017702479e-05	7.35176570036292e-05	0.0108615318360603	0.00874042572491893
chr16:7149472-7149973	BAT	BAT.Brown adipocytes	up	0.077936496501194	0.0785729428834406	2.12834344673264e-05	0.000169911984602383	0.00379237196784914	0.0159261404104137
chr12:103673158-103673659	BAT	BAT.Brown adipocytes	up	0.0826846642768222	0.0790975243509613	0.000139485725454301	4.07037919543208e-05	0.0141871350415397	0.00561368853712593
chr4:61555838-61556339	BAT	BAT.Brown adipocytes	up	0.0910211378312618	0.0802517634552569	1.7120279179903e-07	0.00023665548479311	8.42335507567329e-05	0.0200538021681866
chr8:84615503-84616004	BAT	BAT.Brown adipocytes	up	0.0797058923586927	0.0705089583611122	1.45819148404497e-05	0.000194678551379045	0.00286383570867181	0.017464692680844
chr11:101403966-101404467	BAT	BAT.Brown adipocytes	down	-0.0692773	-0.0463978	5.74891412143267e-09	0.000241495621485542	4.44262960782953e-06	0.0203427155892481
chr13:24677527-24678028	BAT	BAT.Brown adipocytes	up	0.0814561823735044	0.103006137322128	0.000243600744158684	4.73125629061415e-07	0.0203063401701132	0.000167348771944954
chr2:84336285-84336786	BAT	BAT.Brown adipocytes	down	-0.0417422	-0.0592286	0.000205958189019172	1.19442390190247e-05	0.0182439825929159	0.00223175202411845
chrX:139216924-139217425	BAT	BAT.Brown adipocytes	down	-0.0474201	-0.102229	0.000261702564943867	1.89369084200583e-10	0.0210831441427385	1.78321718222285e-07
chr15:39755361-39755862	BAT	BAT.Brown adipocytes	up	0.0654961754317624	0.065038375024423	0.000181386001502004	2.84696756619986e-05	0.0167464994005789	0.00435509659592746
chr7:97332874-97333375	BAT	BAT.Brown adipocytes	down	-0.0439308	-0.0509826	0.000140442233377068	5.45968968237264e-05	0.0142436673367466	0.00707773092130072
chr13:69769877-69770378	BAT	BAT.Brown adipocytes	up	0.121008181821709	0.129998380946294	0.000269401349911956	3.00626043082484e-07	0.0214656057054838	0.000117758450941987
chr19:19110307-19110808	BAT	BAT.Brown adipocytes	up	0.0415238409897534	0.0329609587164628	9.52752094296551e-07	0.000259638125411311	0.000327228920386766	0.0213186722504071
chr13:78200356-78200857	BAT	BAT.Brown adipocytes	down	-0.0540072	-0.0631931	0.000179504377253562	3.55067587180556e-05	0.0166387919856984	0.00511523964425434
chr11:65324650-65325151	BAT	BAT.Brown adipocytes	down	-0.0389031	-0.0861434	0.000278368298890173	1.17890334083048e-07	0.0218675112519225	5.33851735465054e-05
chr13:22050244-22050745	BAT	BAT.Brown adipocytes	down	-0.0514171	-0.0748385	0.000276244495750674	7.81228323803835e-07	0.0217995694762421	0.000252462810431798
chr12:117657692-117658193	BAT	BAT.Brown adipocytes	up	0.0521234714156153	0.0559017351637116	0.000254788502052205	5.50708481007028e-06	0.0208570131809471	0.00120656070297181
chr15:39320712-39321213	BAT	BAT.Brown adipocytes	up	0.163742521121188	0.102342507256087	4.05509126050415e-09	0.000272591421597098	3.29484275098483e-06	0.0220635779278659
chr3:84429273-84429774	BAT	BAT.Brown adipocytes	up	0.0573588907371669	0.067469957160958	0.00020757748213729	2.3644510523758e-05	0.0182955499005368	0.00379034565488577
chr5:109557363-109557864	BAT	BAT.Brown adipocytes	up	0.0664144749298793	0.0504327177916521	8.64926919033953e-07	0.000271559688251208	0.000299991164244636	0.0220270072060054
chr4:61612601-61613102	BAT	BAT.Brown adipocytes	up	0.0816178016389881	0.0882739218874172	0.000258461467712594	6.37719381366305e-06	0.0210118522627066	0.00135542535957932
chr9:114960325-114960826	BAT	BAT.Brown adipocytes	up	0.0499670332651858	0.0426808287730292	0.000197267753326107	3.16396135843726e-05	0.0176969710493328	0.00470101180269125
chr4:60662915-60663416	BAT	BAT.Brown adipocytes	up	0.115457495336122	0.150343766490599	0.000280704277948477	1.86223816636067e-06	0.0219278526077405	0.00051516246520037
chr11:96341761-96342262	BAT	BAT.Brown adipocytes	down	-0.0293279	-0.0604845	0.000291585837092426	1.11576500189458e-10	0.0224720226352353	1.12518965520845e-07
chr5:14515494-14515995	BAT	BAT.Brown adipocytes	up	0.0799444673791026	0.0594764012554819	1.15374534129702e-06	0.000274170002175776	0.000388749298162001	0.0221502879428271
chr3:77091769-77092270	BAT	BAT.Brown adipocytes	down	-0.116773	-0.0743252	2.99926654802991e-09	0.000280899350153816	2.63252289957359e-06	0.0225373826527734
chr7:129910666-129911167	BAT	BAT.Brown adipocytes	down	-0.0569277	-0.0593896	4.19432229961023e-05	0.000180313915628381	0.00617030317542059	0.0165733781364674
chr10:82127737-82128238	BAT	BAT.Brown adipocytes	up	0.0530474262133025	0.0672545354839751	0.000296833146904705	2.20834595161371e-07	0.0227531008040577	9.23549762370308e-05
chr7:17090046-17090547	BAT	BAT.Brown adipocytes	up	0.0516429005569137	0.0676004759077266	0.000227180352932384	2.36295945819208e-05	0.0193895567609895	0.00379034565488577
chr3:128269646-128270147	BAT	BAT.Brown adipocytes	down	-0.07345	-0.0964236	0.000304816955504206	7.1345244908061e-07	0.0230543764468609	0.000233747735454426
chr12:101511278-101511779	BAT	BAT.Brown adipocytes	up	0.0626020809872225	0.0887264286630084	0.000291461492171189	4.64673828997619e-06	0.0224720226352353	0.00105547023033547
chr9:19564419-19564920	BAT	BAT.Brown adipocytes	up	0.12102116787543	0.0995485674888403	5.37803431994174e-07	0.000296438232283661	0.000203694588113346	0.0233781745350228
chr3:148959288-148959789	BAT	BAT.Brown adipocytes	down	-0.0611463	-0.0856737	0.000296994098904976	3.62180449438822e-06	0.0227531723692874	0.000861183951273505
chr7:100439166-100439667	BAT	BAT.Brown adipocytes	up	0.0533281947933276	0.0520121070459876	1.25287199335032e-05	0.000255003849529047	0.00255591279205846	0.0210687114284629
chr13:21716062-21716563	BAT	BAT.Brown adipocytes	down	-0.052936	-0.0378507	2.46649603617628e-06	0.000289207829505764	0.000707083745725687	0.0229993011662495
chr16:9964567-9965068	BAT	BAT.Brown adipocytes	up	0.0504632378286637	0.0746686903716988	0.000318771471581927	3.59212930294205e-08	0.0237435486200659	1.90585245415908e-05
chr4:61538261-61538762	BAT	BAT.Brown adipocytes	up	0.187009287924324	0.0895844475963313	3.29364943309979e-12	0.000303616095217309	5.38307248898727e-09	0.0237859372975451
chr13:69817757-69818258	BAT	BAT.Brown adipocytes	up	0.0832141849777223	0.114876362369694	0.000321183500369617	1.89197805983043e-10	0.023848252272092	1.78321718222285e-07
chr10:18858918-18859419	BAT	BAT.Brown adipocytes	down	-0.0721961	-0.0687608	4.55595653882346e-05	0.000196460702605288	0.00652382695077389	0.0175250588231797
chr10:102523004-102523505	BAT	BAT.Brown adipocytes	down	-0.158352	-0.123486	1.543099684741e-06	0.000303538569685853	0.000493067162411254	0.0237859372975451
chr16:95207463-95207964	BAT	BAT.Brown adipocytes	up	0.102354366741521	0.083969283642364	4.01413919658472e-05	0.000208328932657739	0.00598296086479641	0.0183579006911692
chr4:127522115-127522616	BAT	BAT.Brown adipocytes	up	0.0703257154340877	0.119154818981725	0.000336974082195239	5.87306122783423e-12	0.0244962585487849	7.66143531235758e-09
chr15:39197819-39198320	BAT	BAT.Brown adipocytes	up	0.0536903546675083	0.0508085912370543	6.16021307197443e-05	0.000177632913095097	0.00812310449412063	0.0164176840557017
chr4:152995132-152995633	BAT	BAT.Brown adipocytes	up	0.0681178022768701	0.0961168018227976	0.000336159702853678	1.59557133496603e-07	0.0244848967348333	6.89592351641809e-05
chr15:39261929-39262430	BAT	BAT.Brown adipocytes	up	0.101741884667153	0.107068591898698	0.00017652160360427	6.62545733053017e-05	0.0165052438739553	0.00813540935479634
chr11:96352842-96353343	BAT	BAT.Brown adipocytes	down	-0.034113	-0.0567515	0.000334010536339401	6.93424640035298e-07	0.0244307058501213	0.000229334161832142
chr2:151847116-151847617	BAT	BAT.Brown adipocytes	up	0.0717304020035712	0.0762609511029759	0.00022807293074264	3.76052382822218e-05	0.0194307478102018	0.0053471264365874
chr1:72498476-72498977	BAT	BAT.Brown adipocytes	up	0.0452977153366964	0.0536052600962459	0.000251761023311079	2.76790501777823e-05	0.0207127608125329	0.00427794763459678
chr15:39525252-39525753	BAT	BAT.Brown adipocytes	up	0.0621347480783052	0.0654244177880461	0.0001921281655327	6.0975460474412e-05	0.0173607590634944	0.00767270946930718
chr15:74233870-74234371	BAT	BAT.Brown adipocytes	up	0.0591746881227383	0.127163570983385	0.000360986786718568	5.39882520479109e-08	0.0253101933877218	2.73624261401989e-05
chr12:103712782-103713283	BAT	BAT.Brown adipocytes	up	0.0925162836148273	0.096809658809803	0.000183645358545042	7.14569496075694e-05	0.0168577903014061	0.00857429124189865
chr16:5768821-5769322	BAT	BAT.Brown adipocytes	up	0.0827918024675858	0.127311897023751	0.000353901353847572	1.36282860963743e-06	0.0251360008999926	0.000398728318586328
chr10:36741241-36741742	BAT	BAT.Brown adipocytes	down	-0.0730066	-0.11022	0.000357901394988346	1.01356557162673e-06	0.0252424340041762	0.000311274086814636
chr6:91108230-91108731	BAT	BAT.Brown adipocytes	up	0.0861084433706318	0.0972889890748251	8.37797763423032e-05	0.000164882484451545	0.0101040968429927	0.0155366503291251
chr4:61800762-61801263	BAT	BAT.Brown adipocytes	up	0.0743082179695095	0.064832561235388	4.00686129700312e-05	0.000230891119737211	0.00598296086479641	0.0198013505467755
chr4:138941308-138941809	BAT	BAT.Brown adipocytes	up	0.0874277088315058	0.0626798435802783	3.61799639938551e-06	0.00032348073915586	0.000964826850340838	0.0248224769462013
chr5:109596608-109597109	BAT	BAT.Brown adipocytes	up	0.0880842355421771	0.106870466207461	0.000363796535558502	1.76153247557159e-06	0.0254319533862335	0.000493059181562991
chr6:91109416-91109917	BAT	BAT.Brown adipocytes	up	0.104327274129468	0.0665995780671949	1.01650597852653e-10	0.000343327117303584	1.24601725510919e-07	0.0259394400300287
chr6:31115470-31115971	BAT	BAT.Brown adipocytes	up	0.0453990363223497	0.0415605569990892	9.85963033736841e-05	0.000151702795224329	0.0112780198727754	0.0147015004726259
chr6:49218368-49218869	BAT	BAT.Brown adipocytes	down	-0.059163	-0.0636758	9.23676453956412e-05	0.000165379530065868	0.0108186555736834	0.0155731660659576
chr15:30171623-30172124	BAT	BAT.Brown adipocytes	up	0.103705322910252	0.10103765640775	3.24326547555348e-05	0.000259797912935302	0.00514058319275169	0.0213186722504071
chr13:12071530-12072031	BAT	BAT.Brown adipocytes	up	0.0355616433996871	0.0384250050400204	0.00023684030734886	5.02136813439942e-05	0.0199269586640483	0.00664179866417105
chr14:84415452-84415953	BAT	BAT.Brown adipocytes	down	-0.0845157	-0.0595735	6.16733754300831e-08	0.000359331347697745	3.63875474098711e-05	0.0265960846111334
chr6:31114323-31114824	BAT	BAT.Brown adipocytes	up	0.0598333362385259	0.0447050427073642	4.16682617966715e-10	0.000363604426605299	4.45477579934626e-07	0.0267400742922683
chr11:33526169-33526670	BAT	BAT.Brown adipocytes	down	-0.138196	-0.13233	1.17482659581363e-05	0.000315155362503817	0.00243560668420591	0.0243902585471846
chr1:64946030-64946531	BAT	BAT.Brown adipocytes	up	0.0648270554239269	0.0853253344359092	0.000371359743035706	5.02235899789882e-06	0.025779932097328	0.00112817416788346
chr13:12085207-12085708	BAT	BAT.Brown adipocytes	up	0.0876865484343451	0.100479637604064	0.00030223153158432	2.57791324099201e-05	0.0229536784499022	0.00405659384240539
chr13:21919012-21919513	BAT	BAT.Brown adipocytes	down	-0.157447	-0.108976	1.68521779784021e-08	0.000370534550798006	1.14652059278803e-05	0.0271327609852226
chr6:136915974-136916475	BAT	BAT.Brown adipocytes	down	-0.106666	-0.0847639	3.53245938215247e-06	0.000349794205289792	0.000947705532089891	0.0262275522426571
chr5:132490307-132490808	BAT	BAT.Brown adipocytes	down	-0.0460867	-0.0549539	0.000176334409097408	9.70736353081434e-05	0.0165052438739553	0.0107352848592455
chr3:128287777-128288278	BAT	BAT.Brown adipocytes	down	-0.137844	-0.068501	9.03161914629892e-08	0.000374620463965953	4.93928830012073e-05	0.0272792614415755
chr2:33444314-33444815	BAT	BAT.Brown adipocytes	up	0.052063675199807	0.0561126019680531	0.000340751991185051	1.55571040010646e-05	0.0246073470688642	0.00276856091991913
chr12:103891297-103891798	BAT	BAT.Brown adipocytes	up	0.100875605916154	0.119136780501707	0.000376612696148659	7.07302655821714e-06	0.0260335128235653	0.00147035192885885
chr2:163900121-163900622	BAT	BAT.Brown adipocytes	up	0.0611913704948264	0.0595307664822855	0.000187311877709893	9.33848693565033e-05	0.0171280149218312	0.0104308624969918
chr1:44552298-44552799	BAT	BAT.Brown adipocytes	down	-0.0339995	-0.0428146	0.000248750255884104	5.71520749221453e-05	0.0205759439409056	0.00732118079752681
chr14:34092185-34092686	BAT	BAT.Brown adipocytes	down	-0.055754	-0.0559352	1.5403328239797e-05	0.000329673951622758	0.00298801452352656	0.025161926384966
chr6:39976997-39977498	BAT	BAT.Brown adipocytes	up	0.075113663691853	0.100555399201041	0.000357345084371228	1.79350107627065e-05	0.0252424340041762	0.00308269817150233
chr13:97604394-97604895	BAT	BAT.Brown adipocytes	up	0.0651100264554439	0.0762883669762455	0.000420180879937357	9.34572426949227e-07	0.0280365741432064	0.000292061072440302
chr16:72808137-72808638	BAT	BAT.Brown adipocytes	down	-0.07325	-0.144399	0.000428146079320875	3.40656786772524e-07	0.0283368813845744	0.000130210562279494
chr7:74168379-74168880	BAT	BAT.Brown adipocytes	down	-0.0689445	-0.0699699	0.000235635638679377	7.27432771660642e-05	0.019849091883566	0.00868466777793438
chr2:160824829-160825330	BAT	BAT.Brown adipocytes	up	0.042913752904235	0.0422262546006693	0.000176342370498419	0.000121740026658994	0.0165052438739553	0.0126664333671836
chr6:31089826-31090327	BAT	BAT.Brown adipocytes	up	0.0631578853607068	0.0408647445327009	1.1060139690084e-08	0.000414399661893905	7.8241409088196e-06	0.0292136352624473
chr8:31187038-31187539	BAT	BAT.Brown adipocytes	down	-0.0350651	-0.0550694	0.000427296394906926	4.13445807119016e-06	0.0283252688523127	0.000959025656770962
chr5:14514701-14515202	BAT	BAT.Brown adipocytes	up	0.0479436018559392	0.0354854350859285	7.81862274004147e-06	0.000381874221712341	0.00178735978461292	0.0276327786073037
chr2:134460216-134460717	BAT	BAT.Brown adipocytes	down	-0.130838	-0.0964258	5.60452428409498e-08	0.00042396437911059	3.34837358184769e-05	0.029579940642843
chrX:126461826-126462327	BAT	BAT.Brown adipocytes	up	0.11969525294687	0.0814332084253397	4.21606650107619e-05	0.000304789445611199	0.00618027537994356	0.0238515773587793
chr15:65597709-65598210	BAT	BAT.Brown adipocytes	up	0.0918256376808378	0.128424356274139	0.000471056237413084	3.09896463795735e-08	0.0301168873444262	1.68185069021295e-05
chr4:61603805-61604306	BAT	BAT.Brown adipocytes	up	0.0965445515616203	0.089777071902813	1.46613282237217e-05	0.000373090680927247	0.00287546058132306	0.0272611187110618
chr4:144686031-144686532	BAT	BAT.Brown adipocytes	up	0.0922220111718502	0.0954701180939817	1.37761788232275e-05	0.000380999539627022	0.00274665832341343	0.0275979141819184
chr18:37300537-37301038	BAT	BAT.Brown adipocytes	up	0.0707476935410913	0.074849550576666	0.000276524909697789	7.13255028735026e-05	0.0217995694762421	0.00857298780987845
chr4:153018266-153018767	BAT	BAT.Brown adipocytes	up	0.110825997220425	0.0871025434114778	3.32922126527139e-05	0.000331628975403921	0.00524654825777065	0.0252569125022276
chr11:121651837-121652338	BAT	BAT.Brown adipocytes	up	0.0423306576543541	0.0467718068885863	0.000256736159517326	8.2624800357891e-05	0.0209561258656304	0.00959845015334059
chr14:84532788-84533289	BAT	BAT.Brown adipocytes	down	-0.0559704	-0.0428717	1.47870067336677e-06	0.000435396555427517	0.000475696668431435	0.0301990740396205
chr10:102511655-102512156	BAT	BAT.Brown adipocytes	down	-0.0841695	-0.0742905	2.32753905082373e-05	0.000363612976385834	0.00400932158001123	0.0267400742922683
chr3:95312618-95313119	BAT	BAT.Brown adipocytes	up	0.0452880778458958	0.0664107473513619	0.000426921653979362	1.44462814168018e-05	0.0283136272859046	0.00260676548342191
chr5:57715686-57716187	BAT	BAT.Brown adipocytes	down	-0.0419457	-0.0552437	0.000455345817958931	7.34711416230472e-06	0.0294970738958534	0.00151844986897132
chrX:126280186-126280687	BAT	BAT.Brown adipocytes	up	0.0462560865719838	0.0550677875795528	0.000449751663689823	1.04051341926474e-05	0.0292991466337668	0.00201568996728437
chr13:69810121-69810622	BAT	BAT.Brown adipocytes	up	0.0387522728516056	0.0650345996365614	0.000502284639218239	5.14985527587942e-10	0.0313384621040283	4.33291758303296e-07
chr11:68374374-68374875	BAT	BAT.Brown adipocytes	up	0.0922767734553211	0.0827923289914033	9.30208213159274e-05	0.000253140582351078	0.0108772398057015	0.0209634901252662
chr15:31361428-31361929	BAT	BAT.Brown adipocytes	up	0.0635335199758936	0.0549538095286322	9.01021674797406e-05	0.0002611185755087	0.010667541462208	0.0213599441597185
chr19:19820459-19820960	BAT	BAT.Brown adipocytes	up	0.0522116689288633	0.0472969937462215	1.32591442947634e-05	0.000419138253825718	0.00267650223740032	0.0294195587556491
chr6:86917290-86917791	BAT	BAT.Brown adipocytes	up	0.0585828275360088	0.0489941431555614	3.15851915163167e-05	0.000369427721525132	0.00505188972654284	0.0270769572945258
chr4:61782257-61782758	BAT	BAT.Brown adipocytes	up	0.098360431822038	0.0925089838446793	0.000274836315722785	9.68107313911412e-05	0.0217711702333919	0.0107265728708752
chr15:41452992-41453493	BAT	BAT.Brown adipocytes	up	0.0569709731357454	0.0499550300871391	0.000156044851867304	0.000192774291771092	0.0152182260163675	0.0173508551642438
chr5:130369164-130369665	BAT	BAT.Brown adipocytes	up	0.0722375591748634	0.10111403108408	0.000534063967292096	8.14885007329611e-08	0.032615599381778	3.86659693787568e-05
chr14:75369802-75370303	BAT	BAT.Brown adipocytes	up	0.0796775863503808	0.077994985591954	0.000137396734507537	0.00021845470832596	0.0140956558992505	0.0189173528815935
chr11:65322804-65323305	BAT	BAT.Brown adipocytes	down	-0.0402963	-0.065744	0.000465801824883157	1.93291173223641e-05	0.0299019536261675	0.00327273845272971
chr12:117724963-117725464	BAT	BAT.Brown adipocytes	up	0.0794392293034507	0.072904611701583	1.530333511994e-05	0.000447181356668765	0.00297267284704835	0.0306730170217503
chr16:30390665-30391166	BAT	BAT.Brown adipocytes	up	0.0729689470425261	0.0839344238856439	0.000534797981045708	4.74815412864326e-06	0.0326226768437882	0.00107165838683478
chr5:119130137-119130638	BAT	BAT.Brown adipocytes	up	0.0702921650637391	0.0654322682810009	0.000103365081032528	0.000272549067159098	0.0116832943061178	0.0220635779278659
chr8:110091824-110092325	BAT	BAT.Brown adipocytes	down	-0.0750855	-0.0627436	5.68616471910171e-05	0.000349907283895046	0.00764920953239159	0.0262275522426571
chr1:190706331-190706832	BAT	BAT.Brown adipocytes	down	-0.0631972	-0.0711152	0.000143084895951323	0.000225935914407572	0.0144089124930698	0.0194703355185012
chr5:108903207-108903708	BAT	BAT.Brown adipocytes	up	0.113365457367728	0.0726491670034414	2.29514467203237e-07	0.000525347945106722	0.000106365389983797	0.0340204077472206
chr13:68167739-68168240	BAT	BAT.Brown adipocytes	up	0.0975730254420126	0.0858531566173938	0.000135148800727248	0.000239259592842946	0.0139861303669637	0.0202022332339259
chr17:25363057-25363558	BAT	BAT.Brown adipocytes	up	0.0650479915467257	0.051673169188939	2.89378200161197e-06	0.000512390295031841	0.000805224572585532	0.0334808095543363
chr10:97479986-97480487	BAT	BAT.Brown adipocytes	down	-0.0931337	-0.147321	0.000439878219540762	3.85185935858942e-05	0.0288766038387444	0.00541740587593658
chr7:57590835-57591336	BAT	BAT.Brown adipocytes	up	0.0660303832044034	0.06708224973752	0.000309398650692535	0.000102377956549025	0.0232671511748024	0.0110785570925893
chr4:125419459-125419960	BAT	BAT.Brown adipocytes	up	0.0671148113968588	0.0512090926167568	6.08558983084603e-07	0.000531298185424365	0.000223019614339646	0.0342667181480432
chr16:81118790-81119291	BAT	BAT.Brown adipocytes	down	-0.0860514	-0.0591038	2.78978724055625e-07	0.00054754990551539	0.000125136478713544	0.0348820199888615
chr9:19690239-19690740	BAT	BAT.Brown adipocytes	up	0.0805794606845639	0.155461724647521	0.000600974157540713	3.97945608999821e-17	0.0350361280995783	1.08815930940949e-13
chr16:5661881-5662382	BAT	BAT.Brown adipocytes	up	0.0773169792446758	0.054213178630992	9.05787921321016e-06	0.000500283546740273	0.00200408390451048	0.0330656842814599
chr4:125492591-125493092	BAT	BAT.Brown adipocytes	up	0.0703004601054337	0.0802374385293117	0.000334688026553394	9.9033324478865e-05	0.0244551002999248	0.0108654687044555
chr4:61182949-61183450	BAT	BAT.Brown adipocytes	up	0.0732528860081146	0.11335379998074	0.000597301354960919	1.23762006894976e-06	0.0349686678415455	0.000368155722226017
chr11:96314630-96315131	BAT	BAT.Brown adipocytes	down	-0.0306428	-0.0371343	0.000280119891071027	0.000134280380668856	0.0219278526077405	0.0134555754811031
chr15:6859729-6860230	BAT	BAT.Brown adipocytes	down	-0.0724939	-0.088654	0.000455012458697962	4.45312319533937e-05	0.0294889136347867	0.00605348030849427
chr12:89383208-89383709	BAT	BAT.Brown adipocytes	up	0.0664133833109087	0.0787576803914977	0.000464415585710349	4.51871047149219e-05	0.0298264302383651	0.00612507112156288
chr13:60963918-60964419	BAT	BAT.Brown adipocytes	up	0.145837843363859	0.078963002335319	3.14305260906782e-08	0.000592278968472193	2.07866880714401e-05	0.0368402182003629
chr7:3073060-3073561	BAT	BAT.Brown adipocytes	up	0.0466244049473793	0.0440527116261378	9.99441375606126e-05	0.000338396305063004	0.0113941800814207	0.025651827219644
chr12:49391373-49391874	BAT	BAT.Brown adipocytes	up	0.0642428186650762	0.0682956997759866	0.000163392796153271	0.00027243338529598	0.0156875524079095	0.0220635779278659
chr15:39275219-39275720	BAT	BAT.Brown adipocytes	up	0.112339030870711	0.0783878597183859	9.33472592644948e-08	0.000627029655453968	5.04682134679763e-05	0.0381016981789125
chr15:76536451-76536952	BAT	BAT.Brown adipocytes	up	0.0395055168252745	0.0380954712003377	0.00030666115485864	0.000157177545628159	0.0231569072068533	0.0150804537047325
chr1:86985556-86986057	BAT	BAT.Brown adipocytes	down	-0.0435846	-0.0460346	0.000257233236547036	0.000191528763120037	0.0209726210652864	0.0173031545103369
chr7:109069574-109070075	BAT	BAT.Brown adipocytes	up	0.0576472594765019	0.0565077197871459	0.000171927183436895	0.000274602140997955	0.0161828519352049	0.0221726025159797
chr19:19107776-19108277	BAT	BAT.Brown adipocytes	up	0.116071237496977	0.0646883216377543	8.48972862731031e-12	0.000636126697082006	1.28421596089987e-08	0.0383640774023446
chr7:119089855-119090356	BAT	BAT.Brown adipocytes	up	0.0859876856561718	0.0685693959387067	4.14886781101447e-08	0.000642427442727491	2.63362349516053e-05	0.0385419895369865
chr2:180787779-180788280	BAT	BAT.Brown adipocytes	up	0.0759944644120985	0.0686773130174018	5.60148650252258e-05	0.000457408010813015	0.00758553302171607	0.0310746786743972
chr5:69817739-69818240	BAT	BAT.Brown adipocytes	down	-0.153241	-0.0925897	7.67330543883135e-06	0.000595154620528886	0.00176092170601084	0.0369480868230094
chr13:70234364-70234865	BAT	BAT.Brown adipocytes	up	0.0400335708353468	0.0676872898967778	0.000710370966200689	6.89414738709589e-08	0.0388643162966688	3.32300241057136e-05
chr12:39899834-39900335	BAT	BAT.Brown adipocytes	up	0.0393378581998236	0.0491957987302348	0.000438500302499417	9.10724197459284e-05	0.0288260732837238	0.0102150851903269
chr13:69740239-69740740	BAT	BAT.Brown adipocytes	up	0.0347329810355393	0.0628921310072929	0.000722839256038542	8.18047136064006e-12	0.0391995563140261	1.05744491203706e-08
chr16:7148430-7148931	BAT	BAT.Brown adipocytes	up	0.0786273219674294	0.102202408634347	0.000365374404589972	0.000138001764334896	0.0255171669759591	0.0137125149353901
chr12:117662550-117663051	BAT	BAT.Brown adipocytes	up	0.0558143076589247	0.0767521247918736	0.00072221599812277	6.020538525451e-07	0.0391995563140261	0.000206768709464018
chr15:77776777-77777278	BAT	BAT.Brown adipocytes	up	0.0523058737619517	0.0498528036402685	0.000137773593787541	0.000332920913420412	0.0141161918847197	0.0253170022128762
chr6:21274169-21274670	BAT	BAT.Brown adipocytes	down	-0.0625977	-0.163829	0.000730057529686815	8.39974631447392e-11	0.0394555721032679	8.71801699417052e-08
chr9:90700094-90700595	BAT	BAT.Brown adipocytes	down	-0.0640304	-0.0831267	0.000692841987367739	7.39572681720854e-06	0.0382169748794615	0.00152627836264978
chr13:59708442-59708943	BAT	BAT.Brown adipocytes	down	-0.0411516	-0.0546155	0.000360968679547021	0.000147483588049904	0.0253101933877218	0.0144427264933911
chrX:42057827-42058328	BAT	BAT.Brown adipocytes	up	0.117162356149487	0.0918656041700487	0.000138067613862768	0.000338437931121183	0.0141338891884527	0.025651827219644
chr8:48471847-48472348	BAT	BAT.Brown adipocytes	down	-0.078421	-0.081941	0.000120768764494373	0.000374811212563206	0.0129601746356372	0.0272792614415755
chr4:153377073-153377574	BAT	BAT.Brown adipocytes	up	0.0527240471508951	0.0602552897065987	0.000323677495654554	0.000176910455837451	0.0239210118423164	0.016409050636649
chr19:52768093-52768594	BAT	BAT.Brown adipocytes	up	0.0809583480842457	0.062224815350072	2.07458611745142e-05	0.000589270151681587	0.00372929803573368	0.0367173146966506
chr5:57719485-57719986	BAT	BAT.Brown adipocytes	down	-0.0652163	-0.0623177	9.0226388775448e-05	0.000437488172830577	0.0106733614362477	0.0302562649722532
chr18:54970819-54971320	BAT	BAT.Brown adipocytes	up	0.0488843530783378	0.0544698088971036	0.000342121064026471	0.000177470013880751	0.0246311575772091	0.0164176840557017
chr14:70309835-70310336	BAT	BAT.Brown adipocytes	up	0.0421603114591029	0.0645981554500341	0.00078392253797837	6.92420943015491e-09	0.0411013014740717	4.45502381485591e-06
chr13:81691536-81692037	BAT	BAT.Brown adipocytes	up	0.069479482361167	0.0442403031362287	9.93100490858463e-08	0.000712520808300505	5.30065854811876e-05	0.0410843658771521
chr13:11933313-11933814	BAT	BAT.Brown adipocytes	up	0.1051603806716	0.107379935481922	0.000655993267337631	2.71207807780323e-05	0.0370144201095258	0.00423307457695849
chr16:6479646-6480147	BAT	BAT.Brown adipocytes	up	0.0590335433958758	0.069568849613987	0.000420004922059531	0.000131981914176165	0.0280365741432064	0.0132903476797435
chr4:60447324-60447825	BAT	BAT.Brown adipocytes	up	0.0989854251926564	0.134720452491757	0.000805337796774419	3.24643619391491e-07	0.0416406496949642	0.000125780383882549
chr6:96701111-96701612	BAT	BAT.Brown adipocytes	up	0.0707037880695134	0.0743293869241795	0.000778826653289067	5.71481842398958e-06	0.0409636863589542	0.00123494794304788
chr2:94242926-94243427	BAT	BAT.Brown adipocytes	up	0.0572317013815172	0.0716164201067714	0.000806671150228776	2.156030916584e-06	0.0416744620656628	0.000576256000112774
chr11:101403378-101403879	BAT	BAT.Brown adipocytes	down	-0.057283	-0.0454786	5.99916296494982e-06	0.000712470001692157	0.00144826312588995	0.0410843658771521
chr12:93851121-93851622	BAT	BAT.Brown adipocytes	down	-0.0372516	-0.0417641	0.000378701416788174	0.000178348840387698	0.0261198360888988	0.0164565866084148
chr4:19634429-19634930	BAT	BAT.Brown adipocytes	down	-0.067958	-0.0915403	0.000733572307520639	1.75668442905258e-05	0.0395703262438039	0.00304244477041919
chr3:69011700-69012201	BAT	BAT.Brown adipocytes	down	-0.108825	-0.122027	0.000721652678947805	2.14828135685867e-05	0.0391995563140261	0.0035151470013014
chr7:97491837-97492338	BAT	BAT.Brown adipocytes	up	0.0517832843797393	0.0520884488678301	0.000275704115801512	0.000252695888470847	0.0217792466277405	0.0209441213904174
chrX:141721591-141722092	BAT	BAT.Brown adipocytes	down	-0.0610408	-0.0956489	0.000825150248264047	1.55778306157512e-06	0.042326457052999	0.000445679539855991
chr2:143183091-143183592	BAT	BAT.Brown adipocytes	up	0.0651444178958473	0.110357183241488	0.000850487616617273	9.00512874890407e-10	0.0431129000693143	7.15334224544926e-07
chr1:163312402-163312903	BAT	BAT.Brown adipocytes	down	-0.0396615	-0.0472929	0.000532175696902156	9.95280894450405e-05	0.0325185193460312	0.0108945331534101
chr4:60821311-60821812	BAT	BAT.Brown adipocytes	up	0.111301419380829	0.0784489632846659	1.94870663816853e-06	0.000758678026101696	0.000588298398275628	0.0428352555850728
chr8:11400208-11400709	BAT	BAT.Brown adipocytes	up	0.0411749654316992	0.0366481795774311	0.000249215859268594	0.000286558322884284	0.0206024722356167	0.0228396942204256
chr8:40880837-40881338	BAT	BAT.Brown adipocytes	down	-0.0556616	-0.103917	0.00086776942206431	2.4367393113287e-07	0.0435081106815043	9.92786244748251e-05
chr1:137578355-137578856	BAT	BAT.Brown adipocytes	down	-0.0809189	-0.0928033	0.000153739786814458	0.000404247026719086	0.0150705806514089	0.0287401444881068
chr15:41686222-41686723	BAT	BAT.Brown adipocytes	up	0.0327194659725405	0.0536415148960548	0.000891057992673661	7.04741070512943e-07	0.0441009181658806	0.000231954828299638
chr3:99290170-99290671	BAT	BAT.Brown adipocytes	down	-0.0579336	-0.0686558	0.00053050964061491	0.000116661316698122	0.0324585612343695	0.0122875476167576
chr12:103769595-103770096	BAT	BAT.Brown adipocytes	up	0.100627134098228	0.0760530027665407	1.21389860693718e-15	0.000826196102507245	3.38442072194127e-12	0.0451119608557258
chr11:96396382-96396883	BAT	BAT.Brown adipocytes	down	-0.0416587	-0.0578566	0.000501981808229821	0.000139900952509899	0.0313384621040283	0.0138335579543359
chr4:127567236-127567737	BAT	BAT.Brown adipocytes	up	0.0696891992237354	0.0978845244134826	0.00088222268634512	6.14087634772035e-06	0.0438805680954542	0.00131502612764865
chr8:6962986-6963487	BAT	BAT.Brown adipocytes	down	-0.106968	-0.101435	0.000146959476370701	0.000449383188599583	0.0146435283143842	0.030764682219626
chr12:101284071-101284572	BAT	BAT.Brown adipocytes	up	0.0692393300886658	0.0865156744813676	0.000589722434684218	9.82610622326938e-05	0.0346500920290015	0.0108141166408119
chr12:103735083-103735584	BAT	BAT.Brown adipocytes	up	0.105129119894897	0.065018457068559	2.26193306072929e-17	0.000836275618657263	7.47968660088742e-14	0.0454900024837395
chr1:168291205-168291706	BAT	BAT.Brown adipocytes	up	0.0498151307837716	0.0637644529625398	0.000848792163017869	1.34273268381322e-05	0.0430576548168654	0.0024572008113782
chr12:103837821-103838322	BAT	BAT.Brown adipocytes	up	0.0943414812356999	0.0916997274061463	0.000231333592116714	0.000344379629163336	0.0196145228364148	0.0259674643214789
chr17:78761072-78761573	BAT	BAT.Brown adipocytes	up	0.06490484210656	0.0465739205795935	7.87213894539349e-06	0.000790439656390651	0.00179382581535969	0.0438694009296812
chr7:129401222-129401723	BAT	BAT.Brown adipocytes	up	0.146353903213097	0.075417014990591	3.02719922614859e-07	0.000841028872758018	0.00013353673699942	0.0456437925367692
chr8:48553623-48554124	BAT	BAT.Brown adipocytes	down	-0.0757991	-0.0938752	0.000606851856420661	9.66940019061616e-05	0.0352919723175093	0.0107265728708752
chr2:20445056-20445557	BAT	BAT.Brown adipocytes	down	-0.048205	-0.0587233	0.000365728802842085	0.000254648181637723	0.0255293785983893	0.0210515579042148
chr18:20190588-20191089	BAT	BAT.Brown adipocytes	down	-0.083547	-0.148726	0.000506928307343145	0.000164431417166067	0.0315327708633207	0.0155044215107826
chr4:138958541-138959042	BAT	BAT.Brown adipocytes	up	0.0440744440210887	0.0665012312654951	0.00100149092283927	1.02502720372105e-06	0.0471241721151803	0.00031344009274043
chr10:74412249-74412750	BAT	BAT.Brown adipocytes	up	0.0661003517982637	0.0508147059809895	9.12653482432455e-08	0.000890094962855138	4.9705807229664e-05	0.0474006166700404
chr14:96738431-96738932	BAT	BAT.Brown adipocytes	down	-0.0750015	-0.0447398	8.97344761523657e-08	0.000897806665725776	4.92642274076488e-05	0.0475988171536964
chr16:31576666-31577167	BAT	BAT.Brown adipocytes	up	0.0558115158180999	0.057658488702158	0.000301470152838027	0.000327558607711747	0.0229147957822836	0.02503249566799
chr17:6140781-6141282	BAT	BAT.Brown adipocytes	up	0.0698876839927643	0.0648500925465525	0.000779230532581615	5.39056324602733e-05	0.0409636863589542	0.00701913533439443
chr4:138941826-138942327	BAT	BAT.Brown adipocytes	up	0.0570270876389627	0.0437929749284228	0.000117065657261055	0.000560961982762742	0.012661280836872	0.0354820931009862
chr17:87312332-87312833	BAT	BAT.Brown adipocytes	up	0.0515402835969949	0.0855064089524029	0.0010548383789227	9.45687898737098e-10	0.048492894903782	7.4579115275645e-07
chr7:34981699-34982200	BAT	BAT.Brown adipocytes	up	0.0785630889486672	0.0653824651795288	6.44477128565952e-05	0.000688586967250938	0.00839183584138473	0.0401353863953016
chr13:118762934-118763435	BAT	BAT.Brown adipocytes	down	-0.0714288	-0.0890746	0.00031763889912971	0.000322571799999857	0.0237337849217828	0.0248062773465547
chr4:100351726-100352227	BAT	BAT.Brown adipocytes	down	-0.0701711	-0.0641171	9.79812151908152e-05	0.000609344389979876	0.0112463539919897	0.0374050538133255
chr4:61595617-61596118	BAT	BAT.Brown adipocytes	up	0.109522	0.0934820911016778	2.76560953915822e-05	0.000798445183137719	0.00455671826167376	0.0441414148660713
chr13:69816914-69817415	BAT	BAT.Brown adipocytes	up	0.0699274244345718	0.122606622117915	0.00106368330395591	2.78535944856018e-13	0.0487090187497092	4.88954376975581e-10
chr15:39018704-39019205	BAT	BAT.Brown adipocytes	up	0.0566003885623971	0.0655579082579869	0.000690269603527448	9.95238465936778e-05	0.0381316429580323	0.0108945331534101
chr8:77318594-77319095	BAT	BAT.Brown adipocytes	up	0.0577377309148998	0.0702024686706729	0.000914455707611599	2.80881173866239e-05	0.0447444499384036	0.00432603069365653
chr2:94240270-94240771	BAT	BAT.Brown adipocytes	up	0.0542113888004516	0.0787865695597296	0.00108077149810226	6.526031672392e-08	0.0490820760417304	3.18880745542643e-05
chr15:91187971-91188472	BAT	BAT.Brown adipocytes	up	0.0833454448107598	0.0622883167348768	9.15875230793227e-08	0.000954390637831605	4.9705807229664e-05	0.0494734812919846
chr19:21439386-21439887	BAT	BAT.Brown adipocytes	up	0.0777353808873197	0.0531542973463522	1.31628432090593e-07	0.000957419192316456	6.68442085264053e-05	0.0495582061793481
chr6:136917721-136918222	BAT	BAT.Brown adipocytes	down	-0.12984	-0.0884724	8.10057796950986e-08	0.000969083097167332	4.52639828024852e-05	0.0499775856454328
chr9:10449815-10450316	BAT	BAT.Brown adipocytes	down	-0.0939032	-0.0737717	2.77302979923577e-07	0.000969469763320297	0.000124778443095928	0.0499775856454328
chr4:138877751-138878252	BAT	BAT.Brown adipocytes	up	0.0555313058711871	0.0672777023990925	0.000666771394356651	0.000122639722007313	0.0374218020083353	0.012696730502321
chr15:16733771-16734272	BAT	BAT.Brown adipocytes	up	0.139072107264167	0.0754204528668984	2.58450227208828e-17	0.000975410430673607	8.35211278569328e-14	0.0501607900715772
chr4:92000270-92000771	BAT	BAT.Brown adipocytes	down	-0.0616867	-0.113127	0.00114842076006842	4.64549344848531e-11	0.0505244728635174	5.20116030656358e-08
chr8:4379995-4380496	BAT	BAT.Brown adipocytes	up	0.0731967416634957	0.101937677587889	0.00115506035972922	9.46271356880696e-09	0.0506473268984084	5.75005429513774e-06
chr8:28755198-28755699	BAT	BAT.Brown adipocytes	up	0.0966423288879809	0.0676422519199995	7.060948103546e-07	0.00100315910999901	0.000254443230124401	0.0508322373332014
chr6:54473174-54473675	BAT	BAT.Brown adipocytes	up	0.052260319477183	0.0525785592772246	0.000240405388587995	0.000456801817416458	0.0201819454462519	0.0310483304112159
chr4:28571030-28571531	BAT	BAT.Brown adipocytes	down	-0.0671933	-0.0492037	1.86156906395626e-06	0.000993723669017661	0.000569243799511838	0.0506690059925012
chr1:72593405-72593906	BAT	BAT.Brown adipocytes	up	0.0585477911890217	0.0413149410254711	5.78177405217427e-06	0.000969739004548454	0.00140532689615848	0.0499775856454328
chr14:91338424-91338925	BAT	BAT.Brown adipocytes	down	-0.0984267	-0.105476	0.000180938882330727	0.000542783321271357	0.0167172713563927	0.0346871475213014
chr16:55636090-55636591	BAT	BAT.Brown adipocytes	up	0.0822250384719726	0.110723733713463	0.00110442861369357	9.25207306592844e-06	0.049617633178421	0.0018348138372628
chr8:84612253-84612754	BAT	BAT.Brown adipocytes	up	0.042768701827191	0.0303245789997836	7.67820366778996e-06	0.000961237832202402	0.00176092170601084	0.0497111240486811
chr1:45502219-45502720	BAT	BAT.Brown adipocytes	down	-0.0440451	-0.0509633	0.000697118346474729	0.000130262355063538	0.0383903775381829	0.0132112229164333
chr17:90422505-90423006	BAT	BAT.Brown adipocytes	down	-0.0857309	-0.115486	0.000277299474194856	0.00042871864815501	0.0218445925402996	0.0298384401859075
chr17:52571413-52571914	BAT	BAT.Brown adipocytes	up	0.0839852072053417	0.0804599414601129	7.0683148651559e-07	0.00102749176301928	0.000254443230124401	0.0517901741494061
chr10:70530947-70531448	BAT	BAT.Brown adipocytes	up	0.0661770829414729	0.0671208567199969	0.000619140017646584	0.000177585515471906	0.0357434584852559	0.0164176840557017
chr5:114732019-114732520	BAT	BAT.Brown adipocytes	up	0.050848588364804	0.044110123442248	8.72747687573306e-05	0.000728588332279531	0.0104020843624255	0.0417736707883705
chr11:96353351-96353852	BAT	BAT.Brown adipocytes	down	-0.031662	-0.0561205	0.00109360723635863	1.74728615576143e-05	0.0493811071911939	0.00303355757965658
chr2:132307131-132307632	BAT	BAT.Brown adipocytes	up	0.0726613143444302	0.0863646841583492	0.00109221370391196	1.81154623864174e-05	0.0493715803709868	0.00310344061709287
chr13:103978500-103979001	BAT	BAT.Brown adipocytes	up	0.0543797019620675	0.0663620832204782	0.000467945593026512	0.000281021861041607	0.0299989413065973	0.0225373826527734
chr14:48162402-48162903	BAT	BAT.Brown adipocytes	up	0.0822313107307128	0.058851382136965	7.29013622493437e-07	0.00104172894363109	0.000261765595949405	0.0523038418869519
chr2:67680744-67681245	BAT	BAT.Brown adipocytes	down	-0.0534701	-0.0428648	9.14336453756713e-06	0.00100178733600776	0.0020156653441259	0.0508322373332014
chr2:167107906-167108407	BAT	BAT.Brown adipocytes	up	0.0516891030215058	0.0786482607176187	0.00124760424508895	2.39469563545941e-07	0.0528915012562442	9.89837695062818e-05
chr13:69706150-69706651	BAT	BAT.Brown adipocytes	up	0.0969654877831305	0.142177961711737	0.00125660070688912	4.29185373445999e-09	0.0531793679262277	2.87859893564434e-06
chr15:39197182-39197683	BAT	BAT.Brown adipocytes	up	0.0631880799932784	0.0609350586126528	0.000354278047818267	0.000404789697882496	0.0251360008999926	0.0287643437939081
chr12:38387592-38388093	BAT	BAT.Brown adipocytes	down	-0.0686354	-0.0631701	5.09692924819491e-05	0.000874572640249472	0.007070609431513	0.0468538594072088
chr2:149004791-149005292	BAT	BAT.Brown adipocytes	up	0.0728233703905398	0.0644006225430707	0.000128135505919602	0.000714175060243182	0.0134761210963122	0.0411463800611987
chr12:16639010-16639511	BAT	BAT.Brown adipocytes	up	0.0578138285123352	0.0524694610003067	0.000190871634934491	0.000607463271829802	0.0173116009771408	0.0373675341597256
chr4:138959061-138959562	BAT	BAT.Brown adipocytes	up	0.0413734212811594	0.0439950618825173	0.000448206021997382	0.000337761647461841	0.029247756986613	0.0256318146021873
chr16:95258671-95259172	BAT	BAT.Brown adipocytes	up	0.052034398060909	0.0592901446458944	0.000379054164040259	0.000406000198586658	0.0261198360888988	0.0288006049914119
chr13:30067543-30068044	BAT	BAT.Brown adipocytes	down	-0.0548999	-0.0542556	0.000261101085320227	0.000536159852470833	0.0210466124845626	0.0343875081563736
chr15:39232172-39232673	BAT	BAT.Brown adipocytes	up	0.0527863032577055	0.0644509616221298	0.000611123332896447	0.0002366197901855	0.0354678521746444	0.0200538021681866
chr15:87069671-87070172	BAT	BAT.Brown adipocytes	up	0.0698925886274951	0.11664719290021	0.00130775508992426	5.79315033886796e-06	0.0544789547489999	0.00124997547774503
chr2:51101093-51101594	BAT	BAT.Brown adipocytes	down	-0.0644047	-0.104679	0.00119189966073079	3.01678311040514e-05	0.0514659595077352	0.00454166833509375
chr14:34091414-34091915	BAT	BAT.Brown adipocytes	down	-0.0641524	-0.0933028	0.00119990359530259	2.96031640821125e-05	0.0516703489157086	0.0044822192146667
chr11:96302997-96303498	BAT	BAT.Brown adipocytes	down	-0.0361618	-0.0582837	0.00136436490793278	3.19008035611384e-06	0.0558596057079961	0.000779219766993512
chr2:180788352-180788853	BAT	BAT.Brown adipocytes	up	0.0610938189770455	0.051369982918733	4.32674013179211e-05	0.000994201649324348	0.00629062889651996	0.0506690059925012
chr16:67096654-67097155	BAT	BAT.Brown adipocytes	down	-0.0963228	-0.108442	0.000745044146651597	0.00019006458182491	0.0400221277886427	0.0172356332616491
chr5:37163096-37163597	BAT	BAT.Brown adipocytes	up	0.050323908631266	0.0528805172653038	0.000485554875464132	0.000361276988056684	0.0307740016713164	0.0266581921166414
chr9:78846033-78846534	BAT	BAT.Brown adipocytes	down	-0.0634322	-0.0725593	0.000127097346379589	0.000804726984049297	0.013426522124116	0.0443554627734265
chr10:70530101-70530602	BAT	BAT.Brown adipocytes	up	0.0568575337053737	0.0492390041123918	2.93654547586565e-05	0.00107022588619811	0.0047448902018047	0.0532271734817751
chr5:69704181-69704682	BAT	BAT.Brown adipocytes	down	-0.0628931	-0.0696979	0.000562326442252811	0.000327072461220327	0.0336380980859779	0.02503249566799
chrX:55342914-55343415	BAT	BAT.Brown adipocytes	up	0.134596489088882	0.117148283738545	0.00138988081179419	1.53291780286068e-05	0.0562590205028502	0.00273828034304728
chr2:177220846-177221347	BAT	BAT.Brown adipocytes	up	0.0439067512095787	0.0444023264306114	0.000956710066080576	0.000132560541443025	0.0459462984847836	0.0133113813194387
chr3:131490134-131490635	BAT	BAT.Brown adipocytes	up	0.0334750758885878	0.0366008704585074	0.000613411941648499	0.000310875649624633	0.0355281700183062	0.0241814658073174
chr19:19838120-19838621	BAT	BAT.Brown adipocytes	up	0.103205056065554	0.0605807825570637	4.80790303788192e-07	0.00128072486334317	0.000186278076528465	0.0595511932778382
chr5:37437756-37438257	BAT	BAT.Brown adipocytes	up	0.0971120365454154	0.0700470545264997	9.31506637289981e-06	0.00122750615570367	0.00203459078744853	0.0580276933454137
chrX:107401774-107402275	BAT	BAT.Brown adipocytes	down	-0.0966549	-0.138038	0.00103798206745662	0.000113887498112801	0.0481225002131479	0.0120802800367319
chr18:19531896-19532397	BAT	BAT.Brown adipocytes	down	-0.0679762	-0.0636554	0.000145996102658671	0.000844890354778974	0.0145856480556287	0.0457834620565461
chr18:59582446-59582947	BAT	BAT.Brown adipocytes	down	-0.110574	-0.164813	0.00138050194507815	2.94718844939123e-05	0.0561246812266211	0.00446762977406597
chrX:161162470-161162971	BAT	BAT.Brown adipocytes	down	-0.0566201	-0.0731815	0.00123713818301334	6.55665628498645e-05	0.0526112807884642	0.00809286036300788
chr4:127533673-127534174	BAT	BAT.Brown adipocytes	up	0.0643431960432883	0.102890592501536	0.00161931946667358	3.39941269667167e-07	0.0607816232263612	0.000130210562279494
chr18:59574878-59575379	BAT	BAT.Brown adipocytes	down	-0.0597981	-0.09217	0.00142972025862655	2.41382940370647e-05	0.0570728111438426	0.00384781184688819
chr19:36361954-36362455	BAT	BAT.Brown adipocytes	up	0.0497851004231348	0.0532894592064763	0.000727152953702245	0.000268797252870085	0.0393434572450061	0.021827841338007
chr10:97637465-97637966	BAT	BAT.Brown adipocytes	down	-0.0755034	-0.105729	0.0012294929777231	7.45023866655197e-05	0.0524363635259225	0.0088206235323538
chr13:22020907-22021408	BAT	BAT.Brown adipocytes	down	-0.0849201	-0.050523	1.82482234650536e-09	0.00135024833720977	1.68489165111652e-06	0.0615193988915129
chr14:34087811-34088312	BAT	BAT.Brown adipocytes	down	-0.0479644	-0.0603779	0.000747057208799841	0.00026331972671623	0.040084834557154	0.0215058559801881
chr10:28087266-28087767	BAT	BAT.Brown adipocytes	up	0.0957404565316091	0.0619527896458643	3.17604695426182e-07	0.00136318599582831	0.000137684540388244	0.0617461929506152
chr3:99913808-99914309	BAT	BAT.Brown adipocytes	down	-0.0768315	-0.106447	0.00136013029785877	4.55419092466117e-05	0.0557758127926685	0.00616380685565136
chr6:31096192-31096693	BAT	BAT.Brown adipocytes	up	0.0630059295406247	0.0445229320464375	3.04751147916389e-08	0.00137501277382175	2.02490048941024e-05	0.0619773730083556
chr5:135381477-135381978	BAT	BAT.Brown adipocytes	up	0.0336716488094709	0.045780328718288	0.00165565927270393	2.14711333692142e-06	0.061443765055056	0.000574953281525789
chr7:81859484-81859985	BAT	BAT.Brown adipocytes	up	0.0567971168733407	0.0445194795515789	0.000199302525083771	0.00080050541438309	0.0178232863799915	0.0442196006044043
chr1:133188668-133189169	BAT	BAT.Brown adipocytes	up	0.0477994375982518	0.0956397575722947	0.00169043217630249	1.73152004331445e-10	0.0621096231474488	1.67682202358943e-07
chr5:128729236-128729737	BAT	BAT.Brown adipocytes	up	0.0695524499527665	0.0853070523419599	0.00145293536032854	3.89949439862786e-05	0.0574703296841042	0.00545741149641037
chr14:29546144-29546645	BAT	BAT.Brown adipocytes	up	0.0735287227293492	0.0395525584105281	3.53795266327278e-09	0.0014161205309755	3.01126766987748e-06	0.0629248732562306
chr9:29412059-29412560	BAT	BAT.Brown adipocytes	up	0.0943546330029124	0.0537955162958743	5.93088143261528e-07	0.0014053772043078	0.000217920836581689	0.0627275000563885
chr1:182951258-182951759	BAT	BAT.Brown adipocytes	up	0.0540736431224169	0.0610953181549687	0.000396117470203394	0.000574640605144416	0.0268979652367196	0.036074789094149
chr8:57601968-57602469	BAT	BAT.Brown adipocytes	up	0.0408693969843212	0.0795266549917792	0.00173723653894247	4.5063717933665e-09	0.0630829485584986	3.0082887871858e-06
chr5:53943665-53944166	BAT	BAT.Brown adipocytes	down	-0.0706052	-0.0581358	3.38576081957184e-05	0.00122216618916498	0.00528611661403467	0.057849877697589
chr16:7256364-7256865	BAT	BAT.Brown adipocytes	up	0.0777566706591358	0.0767297997413744	6.96815594212542e-05	0.00110216456263997	0.00886937057970253	0.0542839907607688
chr9:15112014-15112515	BAT	BAT.Brown adipocytes	up	0.0521511085793451	0.0667031327252411	0.00166166064363356	9.24083348462722e-06	0.0615615394942419	0.0018348138372628
chr12:103971024-103971525	BAT	BAT.Brown adipocytes	up	0.127714686473118	0.0989196747753849	3.94930262428775e-05	0.00121867292556543	0.00592983410190178	0.0577614406530247
chr1:41919841-41920342	BAT	BAT.Brown adipocytes	down	-0.0590245	-0.0844713	0.00137175555196734	6.22089946098524e-05	0.0559435701921874	0.00778658376106472
chr4:71560589-71561090	BAT	BAT.Brown adipocytes	down	-0.0854843	-0.110059	0.0011653852382659	0.000128235335837931	0.0508430883769747	0.0130896702355572
chr4:125426217-125426718	BAT	BAT.Brown adipocytes	up	0.111466042442968	0.079968045839683	6.42928338982437e-06	0.00139671002528332	0.00153386952094382	0.0625313586917697
chr16:25531708-25532209	BAT	BAT.Brown adipocytes	up	0.0634443809002229	0.0834165913630833	0.000988135519416935	0.000192360033311783	0.046787871342462	0.0173442393764336
chr11:101402871-101403372	BAT	BAT.Brown adipocytes	down	-0.0610236	-0.0403088	1.22225059253383e-06	0.00144909860312907	0.00040511196737291	0.0638119478097011
chrX:126225336-126225837	BAT	BAT.Brown adipocytes	up	0.066090067564793	0.0713990587037403	0.000608954232476518	0.00040938809227767	0.0353997593091041	0.028975262433576
chrX:35920214-35920715	BAT	BAT.Brown adipocytes	down	-0.111084	-0.10025	2.28054342526313e-05	0.00131807054477825	0.00395097465865502	0.0606137674102732
chr4:153481768-153482269	BAT	BAT.Brown adipocytes	up	0.0946217215760186	0.0731396388547432	3.98485300234637e-07	0.0014722496915392	0.000165192487829922	0.0644591308743549
chr9:16064072-16064573	BAT	BAT.Brown adipocytes	down	-0.103875	-0.0848146	0.000122249365430938	0.00102648391741362	0.0130599245078816	0.0517577215251629
chr1:157656178-157656679	BAT	BAT.Brown adipocytes	up	0.0877676407240862	0.0790847261700244	0.000272572472755077	0.000774470854545215	0.021652152219842	0.0433383649266582
chr1:72942227-72942728	BAT	BAT.Brown adipocytes	up	0.0565659374577262	0.0499139442417782	0.000259002942157522	0.000796067810671841	0.0210139691883859	0.0440442327109882
chr4:65580199-65580700	BAT	BAT.Brown adipocytes	down	-0.0680631	-0.0831192	0.00103311780117315	0.000188693010075051	0.0479595342039213	0.0171423447738244
chr13:21936925-21937426	BAT	BAT.Brown adipocytes	down	-0.106605	-0.117574	9.50077238752669e-05	0.00110004367958877	0.0110515698810628	0.0542170921471081
chr1:21014418-21014919	BAT	BAT.Brown adipocytes	up	0.0541658543823785	0.0551803970436742	0.000334245316549514	0.000706648572142635	0.0244353088974252	0.0408617597078216
chr12:28700530-28701031	BAT	BAT.Brown adipocytes	up	0.0349480831305588	0.0382662568013985	0.000902639231047864	0.000250963863762737	0.0444107871632965	0.0209077131481348
chr12:72648875-72649376	BAT	BAT.Brown adipocytes	up	0.0474795203539018	0.0531940523966065	0.00119762315802627	0.000138696233418287	0.0516190465180094	0.0137526890697208
chr12:103961622-103962123	BAT	BAT.Brown adipocytes	up	0.0879462695842569	0.0650313618745098	1.24919768147705e-05	0.00141119680807908	0.00255570278811262	0.0628223231687939
chr7:140768021-140768522	BAT	BAT.Brown adipocytes	up	0.0342608092900459	0.0483483250953463	0.00164565873324096	2.66400846247816e-05	0.061228157846287	0.00417178444150036
chr9:12408153-12408654	BAT	BAT.Brown adipocytes	up	0.0824303192501203	0.104829357547634	0.00139611300294371	7.79159136546147e-05	0.0562981292171679	0.00915615014749034
chr7:110699548-110700049	BAT	BAT.Brown adipocytes	up	0.063753540508174	0.0636705455914157	0.000449817759925121	0.000578699785939933	0.0292991466337668	0.0361855326572494
chr18:26411933-26412434	BAT	BAT.Brown adipocytes	down	-0.0902154	-0.0637127	2.86186753006721e-05	0.00132946947020669	0.00467737708008951	0.0609016087107471
chr8:48199127-48199628	BAT	BAT.Brown adipocytes	down	-0.231314	-0.126196	1.88627711109667e-07	0.00151773556945148	9.09191961708294e-05	0.0656305180648581
chr8:18101786-18102287	BAT	BAT.Brown adipocytes	up	0.0409480074805953	0.0666203124761942	0.00187939778450591	5.82204174869243e-08	0.0659022072445574	2.88649510325578e-05
chr14:29566663-29567164	BAT	BAT.Brown adipocytes	up	0.0566872525949678	0.0802255422914007	0.00114106922602246	0.00017053605865797	0.0503100075402664	0.0159530873135759
chr7:58532386-58532887	BAT	BAT.Brown adipocytes	down	-0.0394912	-0.0524018	0.000168021439772387	0.00100238190505524	0.0159700110579381	0.0508322373332014
chr7:57592092-57592593	BAT	BAT.Brown adipocytes	up	0.0496005090268344	0.0809418656601856	0.0018979313962566	2.44621659421564e-06	0.066218862889408	0.000639393352478154
chr14:47518564-47519065	BAT	BAT.Brown adipocytes	up	0.0397629944939894	0.0374675500311324	0.000540112473075298	0.000534458108338335	0.0328380283853783	0.0343651539994492
chr6:49220016-49220517	BAT	BAT.Brown adipocytes	down	-0.0606508	-0.0710932	0.000682739985085337	0.000419045936416903	0.0378867078796112	0.0294195587556491
chr7:100438653-100439154	BAT	BAT.Brown adipocytes	up	0.0559289022660618	0.0432279574518583	3.52398209802474e-06	0.00155044051894103	0.000947218409263207	0.0664632764029977
chr9:90887417-90887918	BAT	BAT.Brown adipocytes	down	-0.0837496	-0.0579186	1.51390823255991e-05	0.00147454446436239	0.00294882363693049	0.0645253069266003
chr6:31096710-31097211	BAT	BAT.Brown adipocytes	up	0.0697560818375513	0.0464371160740185	4.04438832623991e-07	0.00158719020652293	0.000167173145493133	0.0673764275122262
chr16:7102374-7102875	BAT	BAT.Brown adipocytes	up	0.0426189756301824	0.0551791798427948	0.00119279933635833	0.000172638014714469	0.0514891713528013	0.0161073306760269
chrX:141476374-141476875	BAT	BAT.Brown adipocytes	down	-0.104855	-0.143382	0.0017232257328695	3.44556184068783e-05	0.0627149194221774	0.00499926411927799
chr2:95056686-95057187	BAT	BAT.Brown adipocytes	up	0.0849642313030004	0.0698388986360206	0.000307764377459077	0.000821714006376963	0.0232249895844802	0.0450150389983323
chr14:29683814-29684315	BAT	BAT.Brown adipocytes	up	0.0737702497821021	0.109357881610139	0.00199560789778016	5.63294449498915e-07	0.0680800102191121	0.000194406313273544
chr7:140768642-140769143	BAT	BAT.Brown adipocytes	up	0.0326168599462149	0.0367295385877887	0.000882295955334048	0.000316914622835366	0.0438805680954542	0.0244505735949992
chr9:41809255-41809756	BAT	BAT.Brown adipocytes	down	-0.0578455	-0.0733047	0.000896123809570583	0.000311939684976729	0.0441972738836805	0.0242089276189862
chr2:10272565-10273066	BAT	BAT.Brown adipocytes	up	0.0646196979746035	0.0572226401669778	0.000569807787615968	0.000553086281303303	0.0338860473144718	0.0350932134871923
chr7:74184158-74184659	BAT	BAT.Brown adipocytes	down	-0.0905497	-0.0868313	0.000647895593154239	0.00048392114511906	0.0367415205243208	0.03229117965015
chr14:35162021-35162522	BAT	BAT.Brown adipocytes	up	0.0475098555414992	0.101499973463228	0.0020475788060658	2.62048071062525e-07	0.0689284092145243	0.000105256715458902
chr11:70124438-70124939	BAT	BAT.Brown adipocytes	up	0.0927625181420814	0.0629717045763922	5.84053652179451e-06	0.00159983807041453	0.00141718725012028	0.0676427520280441
chr14:61898624-61899125	BAT	BAT.Brown adipocytes	up	0.0472004479382493	0.0520340648179169	0.000666897667849031	0.000474010601940954	0.0374218020083353	0.031928015869534
chr4:72922436-72922937	BAT	BAT.Brown adipocytes	down	-0.076727	-0.0650868	3.19491287937663e-06	0.00165399801133916	0.000878699917275518	0.068928379610295
chrX:107377725-107378226	BAT	BAT.Brown adipocytes	down	-0.191831	-0.0958632	1.38500377115548e-09	0.00169437662889076	1.33064237313762e-06	0.0698260162981622
chr10:94989278-94989779	BAT	BAT.Brown adipocytes	down	-0.049566	-0.0400788	3.79385798411473e-05	0.00146033482946272	0.00575723010266017	0.0641676358887927
chr12:117728804-117729305	BAT	BAT.Brown adipocytes	up	0.0749119040024983	0.0556145790271064	4.13094499770303e-06	0.00165664098607912	0.00107382669134989	0.0689296193130245
chr12:103900921-103901422	BAT	BAT.Brown adipocytes	up	0.110147672083263	0.0738776785651023	1.13824425815604e-20	0.00171233760742673	5.99437367820243e-17	0.0701264391525388
chr14:49395875-49396376	BAT	BAT.Brown adipocytes	up	0.0743696820246824	0.0586218597625435	0.000155498603485291	0.00112425848781242	0.0151857842913304	0.0550480160607906
chr5:53946274-53946775	BAT	BAT.Brown adipocytes	down	-0.102532	-0.0885163	6.6303009043199e-05	0.00136353950576993	0.00855507364687977	0.0617461929506152
chr13:21933783-21934284	BAT	BAT.Brown adipocytes	down	-0.0971099	-0.122075	0.00111034187504117	0.00024732268047523	0.0497556723745427	0.0206986811415265
chr9:27298921-27299422	BAT	BAT.Brown adipocytes	up	0.0504207999191669	0.0451035620861801	8.22545285993639e-05	0.00131449696402613	0.00996239665764238	0.0604974832262387
chr16:5772522-5773023	BAT	BAT.Brown adipocytes	up	0.070888759135573	0.0765955474214828	0.000488049077289177	0.000680670828801376	0.0308153580589811	0.0398129435697641
chr10:97422995-97423496	BAT	BAT.Brown adipocytes	down	-0.102513	-0.101136	0.000206079036059671	0.00104435896769656	0.0182439825929159	0.0523988870768319
chr11:120107723-120108224	BAT	BAT.Brown adipocytes	up	0.0390409741355568	0.06058809338861	0.00202530709302729	1.15203689885684e-05	0.0685994380335025	0.00217384181979667
chr4:60662229-60662730	BAT	BAT.Brown adipocytes	up	0.0851538484834323	0.101102890201747	0.00123196794387244	0.000212442836088536	0.0525104178378796	0.0185777732510855
chr13:22040570-22041071	BAT	BAT.Brown adipocytes	down	-0.0502212	-0.0673944	0.00195786377003329	2.37255257865565e-05	0.0673908446842417	0.00379477641970333
chr18:9848418-9848919	BAT	BAT.Brown adipocytes	down	-0.0349203	-0.0405832	0.00150684238371788	0.000121329440506346	0.0585710121367858	0.0126480604655702
chr16:7246492-7246993	BAT	BAT.Brown adipocytes	up	0.0975491456473494	0.0884614335428541	4.18060185204945e-05	0.00150276231379525	0.00616004101497164	0.0652854494839171
chr10:128718479-128718980	BAT	BAT.Brown adipocytes	down	-0.0316702	-0.0742643	0.00223805845793443	7.02165231906088e-10	0.0720622570291747	5.67281684602038e-07
chrX:134756332-134756833	BAT	BAT.Brown adipocytes	down	-0.0468097	-0.110158	0.00223961023743364	3.05104062966881e-10	0.0720643628130634	2.7632517081098e-07
chr12:76430650-76431151	BAT	BAT.Brown adipocytes	up	0.0307524595469964	0.0311860850739578	0.000566213630068368	0.0006369680753909	0.0337853471561273	0.0383802504162893
chr5:127895415-127895916	BAT	BAT.Brown adipocytes	up	0.0478072165558651	0.0662602436948046	0.00186023513820973	5.13254943932263e-05	0.0654883130023482	0.00675742904932152
chr6:86194862-86195363	BAT	BAT.Brown adipocytes	down	-0.0437859	-0.0494503	0.000726656865560473	0.000501280027536277	0.0393315821739281	0.033073121771985
chr4:152799376-152799877	BAT	BAT.Brown adipocytes	up	0.0544336886004246	0.090824960983248	0.00218114699362217	6.20812160346421e-06	0.0711492250906468	0.00132742709611756
chr10:62339215-62339716	BAT	BAT.Brown adipocytes	up	0.0623732641853869	0.0448964897700777	1.18876544172861e-06	0.00181292742832397	0.000397721757470195	0.0721472051387669
chr7:121795811-121796312	BAT	BAT.Brown adipocytes	up	0.0466939385463939	0.0369875640835289	0.000171060126637135	0.00117343145948031	0.0161401529307637	0.0564640922690235
chr12:113485061-113485562	BAT	BAT.Brown adipocytes	up	0.0975518730350213	0.0815085787276634	0.0004365295117566	0.000794757774661181	0.0287230762638513	0.0439949885637788
chr11:52079897-52080398	BAT	BAT.Brown adipocytes	up	0.0595982353112978	0.0588260180755919	0.0008729536796514	0.000413024744198912	0.0436449214709255	0.0291311514892795
chr10:96750828-96751329	BAT	BAT.Brown adipocytes	up	0.0461715489453193	0.0401592123615356	0.000214883180218822	0.0010940932820819	0.0187335709862014	0.0540665239365532
chr10:70401961-70402462	BAT	BAT.Brown adipocytes	up	0.0670494480016027	0.0581776267532707	0.000138557076637527	0.00125382530912404	0.0141485369428679	0.0587629691346576
chr3:63128555-63129056	BAT	BAT.Brown adipocytes	down	-0.0402051	-0.0464568	0.000977594448664836	0.000357344699747873	0.0465211285977582	0.0265194155542013
chr12:117721689-117722190	BAT	BAT.Brown adipocytes	up	0.0498982514073969	0.0479447049754599	0.000767577915440069	0.000484897945899378	0.0407400789004624	0.0323244837437311
chr16:5773202-5773703	BAT	BAT.Brown adipocytes	up	0.0612047534095719	0.100984845096259	0.00197615772911203	3.87291338717768e-05	0.0677088779904021	0.00543626285721798
chr9:28895077-28895578	BAT	BAT.Brown adipocytes	up	0.0638735959255549	0.103048239384546	0.000990710315131773	0.00036001178288226	0.046847386238411	0.0265960846111334
chr6:91707872-91708373	BAT	BAT.Brown adipocytes	up	0.0502019884454479	0.04726041142662	0.000583409387163891	0.000660001371391914	0.0343643596396938	0.0391515456819306
chr10:56538297-56538798	BAT	BAT.Brown adipocytes	up	0.0655020533416625	0.074419340182113	0.00162948564404972	0.000126117479440179	0.0608943820299984	0.0129012737547328
chr3:69361941-69362442	BAT	BAT.Brown adipocytes	up	0.0882581198830825	0.0626857756541107	8.27278097452206e-05	0.00145091659539541	0.0100026785675873	0.0638524548486131
chr13:11986329-11986830	BAT	BAT.Brown adipocytes	up	0.0517645344801994	0.0691497413334895	0.00187056850952888	6.61592064288547e-05	0.0657222651194517	0.00813540935479634
chr11:51777391-51777892	BAT	BAT.Brown adipocytes	up	0.0428211259143454	0.0385905100598948	0.000101530855838746	0.00139088061264038	0.0115125788856197	0.0623862529734361
chr16:7753898-7754399	BAT	BAT.Brown adipocytes	up	0.0421054387610002	0.0676205884390444	0.00232666692495705	7.85539901384476e-07	0.0736751233801121	0.000253280508203537
chr4:141864995-141865496	BAT	BAT.Brown adipocytes	up	0.038742997753798	0.0311060732503369	0.00048598226080314	0.000769882770645401	0.0307805361451489	0.0431696595075672
chr15:101316528-101317029	BAT	BAT.Brown adipocytes	up	0.0501982175382554	0.0496751321979136	0.000582585840175583	0.000675444202429902	0.0343300717780382	0.0396649618202719
chr18:20058760-20059261	BAT	BAT.Brown adipocytes	down	-0.0568952	-0.0876097	0.00212066621446345	2.44185304272525e-05	0.0701184255549681	0.00388812459124464
chr11:82060264-82060765	BAT	BAT.Brown adipocytes	down	-0.0548869	-0.0994165	0.00219625953519026	1.6096805864206e-05	0.0713988427344842	0.0028308889468507
chr5:27009101-27009602	BAT	BAT.Brown adipocytes	up	0.0877849716734382	0.0808227791746939	0.000156419741936811	0.00126366611590424	0.0152443314090041	0.0590097371725527
chrX:52411829-52412330	BAT	BAT.Brown adipocytes	down	-0.102124	-0.0981154	0.000351804120408388	0.000950477957568384	0.0250367265690636	0.0493786668851319
chr16:5532238-5532739	BAT	BAT.Brown adipocytes	up	0.0748843944249801	0.0693703683695868	1.3499908333458e-05	0.00179370604042121	0.00271012040213631	0.0718042949306115
chr7:28902086-28902587	BAT	BAT.Brown adipocytes	up	0.0607394218211831	0.036689176677547	2.42658874044735e-07	0.00191714943792857	0.000111095191685188	0.0744405777521849
chr11:96351690-96352191	BAT	BAT.Brown adipocytes	down	-0.0405519	-0.0346743	9.10742954136844e-06	0.00182870484819386	0.00201086104645453	0.0725719707143548
chr1:38399097-38399598	BAT	BAT.Brown adipocytes	down	-0.0385492	-0.0346021	0.000292747595595982	0.00103645264407945	0.0225005801975072	0.0521494118592715
chr12:21784340-21784841	BAT	BAT.Brown adipocytes	up	0.0620486973339815	0.0710718691204734	0.0018392881728481	8.29199059928753e-05	0.0650909100026452	0.00961685566819053
chr11:11941752-11942253	BAT	BAT.Brown adipocytes	down	-0.0448908	-0.0644243	0.00154649107880172	0.000162932420899478	0.0593354325380181	0.0154141875316817
chr13:8752344-8752845	BAT	BAT.Brown adipocytes	up	0.0565959629957376	0.0665217649020535	0.00171426230465685	0.000115797143190427	0.0625487994255741	0.012205568263447
chr16:6821551-6822052	BAT	BAT.Brown adipocytes	up	0.0335197553028107	0.0435972996740843	0.00174256727770565	0.000108223220476021	0.0632246450074623	0.0115702014606811
chr4:61786317-61786818	BAT	BAT.Brown adipocytes	up	0.118854438423622	0.106891393181328	5.57008044274448e-05	0.00158119883672777	0.00755739797933473	0.0672807757837425
chr10:70418027-70418528	BAT	BAT.Brown adipocytes	up	0.0794120236513242	0.0523963142402899	2.16777665648443e-06	0.00190383484369606	0.000639498611124849	0.0742072862554789
chr8:49954975-49955476	BAT	BAT.Brown adipocytes	down	-0.0708594	-0.0775006	0.000110038630018924	0.00140511759792973	0.0121436692903697	0.0627275000563885
chrX:136171995-136172496	BAT	BAT.Brown adipocytes	down	-0.0346803	-0.125656	0.00241390059504989	6.12722566694046e-16	0.0752553810041903	1.50213162897919e-12
chr15:43180892-43181393	BAT	BAT.Brown adipocytes	down	-0.0697107	-0.0592638	0.000265135523065366	0.00110282359879781	0.0212314802571208	0.054297642083331
chr10:66342827-66343328	BAT	BAT.Brown adipocytes	up	0.0821238704311645	0.0598593069633487	0.000143850450589995	0.00133714835115491	0.0144585887414165	0.061174537065337
chr16:5550096-5550597	BAT	BAT.Brown adipocytes	up	0.140702210269949	0.0767078600557071	2.96458347976358e-09	0.00197540832392133	2.61824279236685e-06	0.0756491475859678
chr9:68547103-68547604	BAT	BAT.Brown adipocytes	up	0.0586740977122719	0.0344662739606947	3.53176911020809e-07	0.00198005028949788	0.000149906203447642	0.0757408022918855
chr1:64945333-64945834	BAT	BAT.Brown adipocytes	up	0.050699530421827	0.0384724053099844	4.95365353214828e-05	0.00166959109109969	0.00692500355690547	0.0692582008190895
chr11:12426715-12427216	BAT	BAT.Brown adipocytes	down	-0.0728132	-0.0723411	0.000502799888000149	0.000820163520522068	0.0313411383427356	0.0449922342386394
chr3:101516919-101517420	BAT	BAT.Brown adipocytes	up	0.0518761744152315	0.0592101575900348	0.00218704394986101	3.55653088018493e-05	0.0712598456174808	0.00511848868810096
chr14:28660735-28661236	BAT	BAT.Brown adipocytes	down	-0.0377445	-0.0584131	0.00211774111492343	4.80486057481823e-05	0.0701021824650339	0.006451444098149
chr5:36260940-36261441	BAT	BAT.Brown adipocytes	up	0.0390065968743061	0.0655803885417842	0.00206947693740989	5.7005989561481e-05	0.0693423693128315	0.00731564861167558
chr2:105394327-105394828	BAT	BAT.Brown adipocytes	down	-0.0967605	-0.0484234	8.60927669177764e-10	0.00203162677447197	8.50112265333719e-07	0.076764816041946
chrX:19166992-19167493	BAT	BAT.Brown adipocytes	down	-0.0721649	-0.0869527	0.000571101136052036	0.00075779851923885	0.0339349210058572	0.0428352555850728
chr6:31131717-31132218	BAT	BAT.Brown adipocytes	up	0.0462851345463652	0.0497935266244631	0.00125875849194504	0.000305249033195604	0.0532064761089356	0.0238744033438482
chr8:32215047-32215548	BAT	BAT.Brown adipocytes	up	0.0468330041942365	0.0633344369776334	0.0021020516773901	5.7096742710614e-05	0.0698510937274541	0.00732068795560407
chr5:81021521-81022022	BAT	BAT.Brown adipocytes	down	-0.0450897	-0.0822839	0.00247803727751679	4.44233287069873e-06	0.0763664062694819	0.0010155301498674
chr2:179740823-179741324	BAT	BAT.Brown adipocytes	up	0.0651287206668807	0.0494532196021206	3.95802950294774e-05	0.0017857648823104	0.00593666849212703	0.0716275583584198
chr5:120517505-120518006	BAT	BAT.Brown adipocytes	up	0.050223339818315	0.0553155378240503	0.00168093305919873	0.000167391846794478	0.061888542884652	0.0157307971980435
chr1:190705821-190706322	BAT	BAT.Brown adipocytes	down	-0.0643918	-0.0828103	0.000655713991535552	0.000699463437978311	0.0370133498096195	0.0406446284060376
chr8:32214020-32214521	BAT	BAT.Brown adipocytes	up	0.0391561240113586	0.0472995647573522	0.0017672305394638	0.0001415207915265	0.0637292106611455	0.0139840047727204
chr13:22036062-22036563	BAT	BAT.Brown adipocytes	down	-0.0503192	-0.072248	0.00228179864314397	3.87815068692262e-05	0.0728280840158618	0.00543824580201395
chr13:99464461-99464962	BAT	BAT.Brown adipocytes	down	-0.0782428	-0.0799547	0.00117439794108018	0.000377975999053412	0.0509799528821277	0.027434806167128
chrX:21651438-21651939	BAT	BAT.Brown adipocytes	down	-0.0934651	-0.0948422	0.00179012603004007	0.000148515696739667	0.064143272423111	0.0144870631600712
chr5:27029737-27030238	BAT	BAT.Brown adipocytes	up	0.113953532257002	0.0783747326420949	1.30581766573735e-08	0.00211086336655308	9.101741162199e-06	0.0786355091041021
chr16:35313923-35314424	BAT	BAT.Brown adipocytes	up	0.0381351435255994	0.0362516561833593	0.000555195448265318	0.000837805110251327	0.0333236791829016	0.0455557730140522
chr11:96311483-96311984	BAT	BAT.Brown adipocytes	down	-0.0281068	-0.0489572	0.00258513606780941	5.12818648239025e-06	0.0778375459726333	0.00114651252219741
chr6:115268901-115269402	BAT	BAT.Brown adipocytes	up	0.0572780850173354	0.0443905662488823	0.000103503715298009	0.00158735164529032	0.011686146101622	0.0673764275122262
chr13:19022256-19022757	BAT	BAT.Brown adipocytes	up	0.0922878669798384	0.112572602334836	0.00179050728825358	0.000159395240243045	0.064143272423111	0.0152111198693952
chr13:18967427-18967928	BAT	BAT.Brown adipocytes	up	0.103259237662193	0.0582775817162581	1.32384376547143e-06	0.00213684978815765	0.000435737659389231	0.0792903988068697
chr15:39677541-39678042	BAT	BAT.Brown adipocytes	up	0.11218731443083	0.0590829703453802	2.65819423818925e-05	0.00195414965193257	0.00441555253413981	0.0753219011000121
chr10:70373045-70373546	BAT	BAT.Brown adipocytes	up	0.113564309825114	0.0637043404397419	1.9791002790432e-07	0.00215831926707159	9.47509251775863e-05	0.0797747790237005
chr17:87304493-87304994	BAT	BAT.Brown adipocytes	up	0.0602378112603151	0.0635605476731318	0.00222145876634526	6.53601190463494e-05	0.0718869921359577	0.00807438808628973
chr7:17354762-17355263	BAT	BAT.Brown adipocytes	up	0.102704709041465	0.168834054010497	0.00270559872116021	1.95887008910346e-07	0.0798912799486415	8.33933224070989e-05
chr13:78203352-78203853	BAT	BAT.Brown adipocytes	down	-0.0479347	-0.0680283	0.00249344121033691	2.05005383546879e-05	0.0765921147416321	0.0033982615438015
chr10:18888253-18888754	BAT	BAT.Brown adipocytes	down	-0.071652	-0.0469182	5.38635814718359e-07	0.00216156897557291	0.000203694588113346	0.0798553902497748
chr14:89412259-89412760	BAT	BAT.Brown adipocytes	down	-0.0925802	-0.119627	0.00139586842280351	0.00030598944325998	0.0562981292171679	0.0238928857367269
chr5:108836101-108836602	BAT	BAT.Brown adipocytes	up	0.0434660821194925	0.050032345212552	0.00170564834291721	0.000200908090837116	0.0623496630228272	0.0178657425542341
chr7:66005702-66006203	BAT	BAT.Brown adipocytes	up	0.055720970168677	0.0675292422442966	0.00235779090239239	5.03920323077117e-05	0.0741554183149916	0.00665919467087903
chr6:105989596-105990097	BAT	BAT.Brown adipocytes	up	0.0843850926764094	0.061595363305283	5.75076820855937e-06	0.00214354685676978	0.00140258573300732	0.079435254394306
chr6:134120636-134121137	BAT	BAT.Brown adipocytes	up	0.0806922032856056	0.0507061887166555	5.02270334120463e-08	0.00222609049893003	3.03907749272012e-05	0.0808919075219423
chr7:122533744-122534245	BAT	BAT.Brown adipocytes	up	0.0424030953397569	0.0412490395837381	0.00079947446767872	0.000672173313802894	0.0414278695458108	0.0395624101375637
chr2:67473097-67473598	BAT	BAT.Brown adipocytes	down	-0.0906207	-0.136651	0.00216861056171315	9.20605857814307e-05	0.070886644685185	0.0102991241171105
chr4:61829170-61829671	BAT	BAT.Brown adipocytes	up	0.0810019006173809	0.115275286320959	0.00248001165412747	3.29616208057586e-05	0.0763845725550159	0.00483678619606978
chr4:60840804-60841305	BAT	BAT.Brown adipocytes	up	0.0474041744937451	0.0472119165727564	5.76622537418037e-05	0.00187507764545672	0.00774226017167215	0.0737331762956682
chr5:66784559-66785060	BAT	BAT.Brown adipocytes	up	0.0646844992414306	0.0468552151636177	0.000231007650308614	0.0013799797399114	0.0196145228364148	0.0620311023377893
chr4:61777298-61777799	BAT	BAT.Brown adipocytes	up	0.12833906650215	0.0933536440426416	0.00033843389452211	0.00119965637770162	0.0245271426585084	0.0571841568896317
chr6:54471857-54472358	BAT	BAT.Brown adipocytes	up	0.0487464237439964	0.0466069008812757	0.000948802750706614	0.000576819299099541	0.0457350034278181	0.0361474274827073
chr10:117922510-117923011	BAT	BAT.Brown adipocytes	down	-0.0512387	-0.0462294	4.20408759258807e-05	0.00198345337695847	0.00617253076575731	0.0758346918857494
chr7:13456888-13457389	BAT	BAT.Brown adipocytes	up	0.0856880092328759	0.136749228468955	0.00283801977400363	3.69937823310037e-07	0.0820374246935341	0.000139158277868459
chr12:117727474-117727975	BAT	BAT.Brown adipocytes	up	0.0723054814921576	0.0568045908685654	1.83654955174533e-06	0.00227711834816241	0.00056280348558668	0.0818575250875693
chr12:18610720-18611221	BAT	BAT.Brown adipocytes	up	0.0612566542889451	0.0614931610934566	0.000709980831122458	0.000788538370065733	0.0388579231555556	0.0437980700695377
chr3:33993702-33994203	BAT	BAT.Brown adipocytes	up	0.0761573494805977	0.0529821026277804	1.58533829159585e-05	0.00215290649173384	0.003054482886454	0.0796782735466234
chr4:61591185-61591686	BAT	BAT.Brown adipocytes	up	0.116647913907309	0.0760332866265908	2.40754215759439e-06	0.00229598750829316	0.000693669193783723	0.0821718499349893
chr2:92529280-92529781	BAT	BAT.Brown adipocytes	up	0.0545284516437217	0.039594149030187	6.41050508063391e-05	0.00191911722642891	0.00837689965791775	0.0744966414259222
chr10:97584865-97585366	BAT	BAT.Brown adipocytes	down	-0.0368403	-0.0528263	0.00207154090414309	0.000136521488100092	0.0693423693128315	0.013590793422138
chr9:74909674-74910175	BAT	BAT.Brown adipocytes	up	0.0431603523031495	0.045680925305131	0.000885405157620018	0.000665800034835672	0.0439508638054126	0.0393151049640029
chr1:163302234-163302735	BAT	BAT.Brown adipocytes	down	-0.0521418	-0.0634824	0.00149976176749041	0.000322776349089536	0.0584574083007754	0.0248085901910217
chr5:45173403-45173904	BAT	BAT.Brown adipocytes	down	-0.0576846	-0.0463884	6.41090748410965e-05	0.00194213653257806	0.00837689965791775	0.075021552758437
chr12:18514167-18514668	BAT	BAT.Brown adipocytes	up	0.0807858918262254	0.133061352392237	0.00294315036913973	3.14249237893016e-08	0.0834309198840404	1.6989891021006e-05
chr17:71087363-71087864	BAT	BAT.Brown adipocytes	up	0.0520985668829683	0.0485403803276221	0.00062753238256434	0.000891005649785864	0.0360668783384018	0.0474006166700404
chr12:98947384-98947885	BAT	BAT.Brown adipocytes	up	0.0428416353121363	0.0430397494623831	0.000493629621720568	0.00104693093811281	0.0310169421858625	0.0524599320366578
chr14:60749850-60750351	BAT	BAT.Brown adipocytes	up	0.0526919109041557	0.0400906562301582	1.48000690293803e-05	0.00221143263807049	0.0028897503063488	0.0806685013442486
chr1:143308663-143309164	BAT	BAT.Brown adipocytes	up	0.0549524842235576	0.0699245859678508	0.000760059646180357	0.000768206096875868	0.0405225501124976	0.0431592223581043
chr18:9798864-9799365	BAT	BAT.Brown adipocytes	down	-0.0605085	-0.0707194	0.000395738118105882	0.00118479063572753	0.0268850447929257	0.0568375726331758
chr14:59806753-59807254	BAT	BAT.Brown adipocytes	down	-0.154009	-0.0957823	2.3605302450484e-06	0.00236175935745861	0.000686392957205883	0.0831828809774234
chr16:9086610-9087111	BAT	BAT.Brown adipocytes	down	-0.0445221	-0.049271	0.000640077979099344	0.000891905700326296	0.0365075523169334	0.0474006166700404
chr9:54073650-54074151	BAT	BAT.Brown adipocytes	up	0.0710083769460994	0.0533521508273189	9.91257256443826e-06	0.00227703357680854	0.00213234282225422	0.0818575250875693
chr3:77086495-77086996	BAT	BAT.Brown adipocytes	down	-0.118006	-0.0625332	3.42630515315428e-07	0.00240688195942323	0.000146303230039688	0.0839328263171189
chr17:12269843-12270344	BAT	BAT.Brown adipocytes	up	0.0783210621618981	0.0599129116594822	9.12088676702088e-05	0.00185965811346185	0.010727113401898	0.0733906874302674
chr12:103705506-103706007	BAT	BAT.Brown adipocytes	up	0.135453693424562	0.0678422711209061	2.44305530536138e-13	0.00242755012368676	4.75863667020054e-10	0.0843331980545184
chrX:141475864-141476365	BAT	BAT.Brown adipocytes	down	-0.054386	-0.112828	0.00301391985993193	5.33585921442464e-08	0.0845215069469529	2.72454824703811e-05
chr13:118596819-118597320	BAT	BAT.Brown adipocytes	down	-0.0654602	-0.0915902	0.00146318505805547	0.000377098530571619	0.0575842088541282	0.027385095587594
chr10:20972672-20973173	BAT	BAT.Brown adipocytes	up	0.0395656995758698	0.0275683406686212	4.49960066821268e-06	0.0024006427528839	0.00114659985414665	0.083869728175753
chr11:26210627-26211128	BAT	BAT.Brown adipocytes	down	-0.0508657	-0.0832684	0.00283574200710678	1.73966629544565e-05	0.0820374246935341	0.00302402066278378
chr11:26073838-26074339	BAT	BAT.Brown adipocytes	down	-0.0855045	-0.0690603	0.000291385097523748	0.00140661765031148	0.0224720226352353	0.0627561992058236
chr5:92508892-92509393	BAT	BAT.Brown adipocytes	up	0.0647303645629486	0.0424313060578919	1.61396487593376e-06	0.00244725917831017	0.000509856100225758	0.084769361710865
chr19:19091415-19091916	BAT	BAT.Brown adipocytes	up	0.155217158297768	0.0860843988170218	1.32679855912797e-10	0.00247320006416237	1.58536818420979e-07	0.0853353046161884
chr17:56814244-56814745	BAT	BAT.Brown adipocytes	up	0.0482328940518839	0.0649588121019449	0.00289067143439235	1.51080670238813e-05	0.0827183461315523	0.00271241307852614
chr6:31099958-31100459	BAT	BAT.Brown adipocytes	up	0.0579896831092648	0.0341469813330544	1.44071359443842e-07	0.0024747831893154	7.26441513144657e-05	0.0853692131178907
chr5:75249631-75250132	BAT	BAT.Brown adipocytes	up	0.0635756388688012	0.0746294462679532	0.00227698061366721	0.000122689253962551	0.0727727917370094	0.012696730502321
chr16:44503232-44503733	BAT	BAT.Brown adipocytes	down	-0.0582061	-0.0665055	0.00223463227029084	0.000138590789559444	0.0720182677119051	0.0137518234181765
chr3:99912801-99913302	BAT	BAT.Brown adipocytes	down	-0.0895793	-0.0811322	4.02097417038076e-05	0.0021680271630603	0.00598687265194357	0.0799673022938281
chr5:116505297-116505798	BAT	BAT.Brown adipocytes	up	0.0573118239406066	0.0604004542725399	0.00103037746583519	0.000629552118719528	0.0478948683375521	0.0381634672898293
chr7:119186326-119186827	BAT	BAT.Brown adipocytes	up	0.0867081205604838	0.0622350810045567	1.28492528468288e-05	0.00237954678819402	0.00260634538023314	0.0834693756507124
chr12:103718261-103718762	BAT	BAT.Brown adipocytes	up	0.112261183963416	0.0955349931823931	0.00138188919064452	0.000435943691704184	0.0561406302591244	0.0302082209878702
chr13:69716894-69717395	BAT	BAT.Brown adipocytes	up	0.0902929101135437	0.199200501147244	0.00315666842581036	5.09488833973212e-19	0.0863504886753369	1.64647106344284e-15
chr14:22700184-22700685	BAT	BAT.Brown adipocytes	up	0.0718835891937102	0.0762584608075693	0.000280217302188524	0.00147575662418763	0.0219278526077405	0.0645460812518805
chr16:63872269-63872770	BAT	BAT.Brown adipocytes	down	-0.0654898	-0.0560134	0.000137357762719875	0.00182219114157434	0.0140956558992505	0.0723942946665541
chr14:80194990-80195491	BAT	BAT.Brown adipocytes	up	0.0597796574363158	0.0426195864366562	1.68037634495046e-05	0.00238050583363902	0.00318154983841346	0.0834738606636167
chr6:53825177-53825678	BAT	BAT.Brown adipocytes	down	-0.055912	-0.05425	0.000773426843105687	0.000843942189185963	0.0409130715208485	0.0457495172788949
chr2:165309399-165309900	BAT	BAT.Brown adipocytes	up	0.0513671203858693	0.0499387659909058	0.0013129194605707	0.00048251888061412	0.0546252468058697	0.0322717978143943
chr7:122489204-122489705	BAT	BAT.Brown adipocytes	up	0.0652310837376027	0.0693781547391325	0.00262633634113242	7.16750707536771e-05	0.0784710962715559	0.00859321246672521
chr1:177382763-177383264	BAT	BAT.Brown adipocytes	up	0.0527438208172805	0.0681850861328231	0.00109892693509402	0.000617083728490626	0.0495269476475288	0.0376747730117183
chr12:86473553-86474054	BAT	BAT.Brown adipocytes	up	0.041667692367693	0.0358636197878201	0.000360430902894012	0.00137859732744568	0.0252961651102677	0.0620311023377893
chr5:125709128-125709629	BAT	BAT.Brown adipocytes	up	0.0908206014705168	0.0916059902519424	0.000820429844147949	0.00082936270717716	0.0421606104184225	0.0452004264837974
chr12:12223284-12223785	BAT	BAT.Brown adipocytes	up	0.0451654627428621	0.046662180610009	0.0006057669356806	0.00103933801383182	0.0352577185228654	0.0522576066212025
chr12:98524781-98525282	BAT	BAT.Brown adipocytes	up	0.0553845954929254	0.0733555830294416	0.00315194226068606	9.12901987015211e-06	0.086237795264424	0.0018163194910523
chr16:92440132-92440633	BAT	BAT.Brown adipocytes	up	0.0371932518584651	0.0482516988538705	0.0018689418419164	0.000279870391422541	0.0656975795905895	0.0224975824279042
chr4:109426985-109427486	BAT	BAT.Brown adipocytes	down	-0.0379372	-0.0598935	0.00231940396477411	0.000153268913132155	0.0735828579105746	0.014815404505217
chr6:86209653-86210154	BAT	BAT.Brown adipocytes	down	-0.0748282	-0.0878978	0.00132054124818711	0.00051954346819723	0.0547711415235765	0.0337480152062277
chr8:121553990-121554491	BAT	BAT.Brown adipocytes	up	0.0413200270762356	0.0519885663815014	0.00250434768617604	0.000110771524401042	0.076735948590263	0.0117982875101937
chrX:126359534-126360035	BAT	BAT.Brown adipocytes	up	0.0501335016368834	0.0390687065395426	3.41243660705792e-05	0.00237090046333868	0.0053145429747445	0.0832912565267809
chr4:33564757-33565258	BAT	BAT.Brown adipocytes	down	-0.0429245	-0.0606838	0.00156258023508227	0.000410750449897426	0.0596632057040872	0.0290427733572178
chr9:29943638-29944139	BAT	BAT.Brown adipocytes	up	0.0695060717145305	0.0934379931415653	0.00311879875196174	1.6010365498979e-05	0.0858838166852062	0.00282447155572727
chr15:39149492-39149993	BAT	BAT.Brown adipocytes	up	0.0366513814888013	0.0332361485776169	0.000918024419551015	0.000794868350460631	0.0448265145056245	0.0439949885637788
chr15:6122820-6123321	BAT	BAT.Brown adipocytes	down	-0.0851587	-0.0467644	6.56071987241657e-08	0.00266803274759651	3.82325950565076e-05	0.0888454904949638
chrX:107371513-107372014	BAT	BAT.Brown adipocytes	down	-0.113582	-0.105658	0.000139376808571945	0.00193145864074853	0.0141871350415397	0.0747308940371903
chr4:127785792-127786293	BAT	BAT.Brown adipocytes	up	0.0730266448597995	0.116123155005069	0.00332155783013891	1.78449506986003e-06	0.088478012256516	0.000498505183651214
chr2:73631911-73632412	BAT	BAT.Brown adipocytes	up	0.0346917405055746	0.0396126821395997	0.00121172865914108	0.000597737579466316	0.05200631143131	0.0370339451685817
chr16:76958575-76959076	BAT	BAT.Brown adipocytes	up	0.0564067836248769	0.111179997262046	0.0033873807877784	3.61508597064202e-07	0.0891189095198061	0.000136710821609457
chr9:29835534-29836035	BAT	BAT.Brown adipocytes	up	0.0428559086765086	0.0592995312407574	0.00133578064052908	0.000532008516218739	0.0551498214452587	0.0342667181480432
chr3:61337271-61337772	BAT	BAT.Brown adipocytes	down	-0.0548913	-0.116022	0.00311321423005003	2.26356368363384e-05	0.0858055911194114	0.00366164259089396
chr13:69821133-69821634	BAT	BAT.Brown adipocytes	up	0.0975319670814308	0.0831996659247456	7.82289038958293e-05	0.00220423765888222	0.00965576916132975	0.0806111128841194
chr15:39019364-39019865	BAT	BAT.Brown adipocytes	up	0.0491161937320183	0.061961954688501	0.00268602786410571	9.7395536867216e-05	0.0795353994221273	0.0107521496759987
chr4:116370828-116371329	BAT	BAT.Brown adipocytes	up	0.0552059673192971	0.0565422933020898	0.00130393249536616	0.000571845870761456	0.0543876402019977	0.0359784673493107
chr8:4495858-4496359	BAT	BAT.Brown adipocytes	up	0.0860998995636882	0.0666699895252896	8.09036862570992e-05	0.00220484559024905	0.00984912333269109	0.0806111128841194
chrX:134717715-134718216	BAT	BAT.Brown adipocytes	down	-0.0391381	-0.0893287	0.00349431278989859	6.81878947769175e-08	0.0905521833257646	3.29785882524649e-05
chr11:35378121-35378622	BAT	BAT.Brown adipocytes	down	-0.0411354	-0.0618516	0.00297773323579329	5.30293710978389e-05	0.0838757016748703	0.0069469734626544
chrX:51477202-51477703	BAT	BAT.Brown adipocytes	down	-0.0688101	-0.0777374	0.000480969062277721	0.00130436424735921	0.0305834900505677	0.0602439640419607
chr16:95244591-95245092	BAT	BAT.Brown adipocytes	up	0.0844771239180844	0.0596634184582188	1.59817291965577e-05	0.00262489849731352	0.00307088926511856	0.088235683742673
chr7:62231922-62232423	BAT	BAT.Brown adipocytes	up	0.0317072155836803	0.0427268457986996	0.00318073747776737	3.22093222780701e-05	0.086723544991959	0.00475090844817538
chr11:26209837-26210338	BAT	BAT.Brown adipocytes	down	-0.050747	-0.0488864	0.000861904849919564	0.000917132470765077	0.0433784713241113	0.0481921593313219
chr6:38046679-38047180	BAT	BAT.Brown adipocytes	down	-0.0644535	-0.0577478	0.000245131204743719	0.00176110734874945	0.020383304756558	0.0712009141387642
chr4:61807928-61808429	BAT	BAT.Brown adipocytes	up	0.101321594762477	0.0883256365841493	0.000414574228617561	0.00144859358767805	0.0278060019534715	0.0638094705159634
chr8:31599433-31599934	BAT	BAT.Brown adipocytes	down	-0.0326702	-0.0449386	0.00169347232195045	0.00042371806209163	0.0621570787120435	0.0295772680249735
chr1:193332007-193332508	BAT	BAT.Brown adipocytes	up	0.0429628873909527	0.0455315581741409	0.00151655985616996	0.000502062495842203	0.0587081891924502	0.033073121771985
chr12:71296170-71296671	BAT	BAT.Brown adipocytes	down	-0.114779	-0.0960947	0.000146070868277284	0.00205102764802026	0.0145856480556287	0.0772398103637941
chr17:28165815-28166316	BAT	BAT.Brown adipocytes	up	0.0470898523473694	0.0549869020164006	0.00238795786301962	0.000190690424021813	0.0747692146310753	0.0172483855484005
chr11:89781806-89782307	BAT	BAT.Brown adipocytes	up	0.0497300503897221	0.0573259045057225	0.00137274639788182	0.00057489905892315	0.0559435701921874	0.036074789094149
chr7:26351102-26351603	BAT	BAT.Brown adipocytes	up	0.154079301131447	0.0907816397741073	5.3425288914643e-07	0.00285267332914369	0.000203645683903505	0.0921873803055159
chr10:62336559-62337060	BAT	BAT.Brown adipocytes	up	0.0655111299347028	0.0445097890659524	5.49979478086129e-07	0.00285242508258106	0.000205940928867442	0.0921873803055159
chr3:15905348-15905849	BAT	BAT.Brown adipocytes	up	0.0508198153283814	0.04595557533413	0.000124462307490318	0.00217111609996233	0.0132070298241461	0.0799982299481066
chr4:72921048-72921549	BAT	BAT.Brown adipocytes	down	-0.0512484	-0.0533087	0.000259747222322494	0.00181740874539657	0.0210139691883859	0.0722648677060077
chr12:103901949-103902450	BAT	BAT.Brown adipocytes	up	0.102016325572183	0.0661472587116623	2.25689686819753e-16	0.00290825022356605	6.54919229767093e-13	0.0933469542977608
chr14:29677240-29677741	BAT	BAT.Brown adipocytes	up	0.0835382682292234	0.0635418107483885	0.000338991224369351	0.00165609241561232	0.0245388348910828	0.0689296193130245
chr1:122952727-122953228	BAT	BAT.Brown adipocytes	up	0.0459181159890412	0.0718536051698609	0.00374272241319322	6.09478998483828e-07	0.0934112490919825	0.000208323144888014
chr13:69818263-69818764	BAT	BAT.Brown adipocytes	up	0.0617245119152173	0.116151165805998	0.00377819801171395	6.40957590779879e-09	0.0936959060475867	4.18261948320466e-06
chr16:31570733-31571234	BAT	BAT.Brown adipocytes	up	0.0562471125829427	0.0277241145937197	2.80746362727228e-09	0.00295184688500804	2.52655734573084e-06	0.0941068055433622
chr9:83921924-83922425	BAT	BAT.Brown adipocytes	up	0.0523039883804278	0.086064785873193	0.00375063294832231	3.87408931974566e-06	0.0934227165657117	0.000912020917986681
chr17:35077849-35078350	BAT	BAT.Brown adipocytes	down	-0.0476006	-0.0471291	0.000739287261097322	0.00111066115218233	0.0398332682617239	0.0545136416603238
chr2:84025176-84025677	BAT	BAT.Brown adipocytes	down	-0.0533647	-0.0800479	0.00282384523836409	0.000121496558804297	0.0818890323631566	0.0126562030717522
chr12:103866819-103867320	BAT	BAT.Brown adipocytes	up	0.109968945470695	0.0791286182262795	2.37514131965963e-05	0.00275631610846694	0.00404944507654343	0.0905553012428427
chr19:55336985-55337486	BAT	BAT.Brown adipocytes	up	0.0463200114757864	0.0547177828879084	0.00318125056693527	6.40524346992542e-05	0.086723544991959	0.00796822374656312
chr5:126777874-126778375	BAT	BAT.Brown adipocytes	up	0.043162904956313	0.068625056429529	0.0037914056048243	5.04048670866165e-06	0.0937714702005543	0.00113046032427651
chr11:104233876-104234377	BAT	BAT.Brown adipocytes	up	0.0407855333151876	0.044058574138818	0.001461459507142	0.000609606720326231	0.0575583786150274	0.0374050538133255
chr3:151837274-151837775	BAT	BAT.Brown adipocytes	down	-0.0699966	-0.060101	0.000439364371612398	0.00154516975140223	0.0288561937015882	0.0663398284074845
chr16:16215903-16216404	BAT	BAT.Brown adipocytes	up	0.0515014108645347	0.0491491573433953	0.0014657338241036	0.000614274702800335	0.0576366587895781	0.0375997995117875
chr5:92469406-92469907	BAT	BAT.Brown adipocytes	up	0.0338590532760371	0.0355429926828901	0.0018106733668339	0.000450317193429416	0.0645105128297365	0.0307896855778738
chr4:137437036-137437537	BAT	BAT.Brown adipocytes	up	0.0487779648400809	0.0602447785386858	0.00249894686938053	0.000215119903287039	0.076711518632143	0.0187334370007968
chr7:91262046-91262547	BAT	BAT.Brown adipocytes	up	0.0724371906671441	0.050973185665847	1.929796335458e-06	0.00302102744718652	0.000585073924808333	0.0952890225694097
chr12:103865530-103866031	BAT	BAT.Brown adipocytes	up	0.121873923767078	0.0647568991489389	5.3659553017519e-09	0.0030567063143056	4.19225577094178e-06	0.0959038233754253
chr4:114172827-114173328	BAT	BAT.Brown adipocytes	up	0.0776321463510134	0.069373750070429	0.000340545943246023	0.00177074319180617	0.0246068655846727	0.0713875092673974
chr3:91416049-91416550	BAT	BAT.Brown adipocytes	up	0.100810214111679	0.0785067923380936	0.000109324529650063	0.00240346655587079	0.0120972484011456	0.0839064887994294
chr3:22047136-22047637	BAT	BAT.Brown adipocytes	up	0.0446286358571297	0.0744525285290875	0.00359867719891222	3.71537143614435e-05	0.091982654968637	0.00529882025954665
chr16:5959227-5959728	BAT	BAT.Brown adipocytes	up	0.0637077310109256	0.0514768046685847	9.29826518828707e-06	0.00306054450320083	0.00203459078744853	0.0960030627519589
chr17:47869584-47870085	BAT	BAT.Brown adipocytes	up	0.0655068856124042	0.0893106083037957	0.00345366871989083	6.66637490147029e-05	0.0899415034706953	0.00814345802074709
chr8:110677135-110677636	BAT	BAT.Brown adipocytes	up	0.0568772253187244	0.0517769577924395	0.00149378258384041	0.000683196498931397	0.0583123178211414	0.0398950280819525
chr11:16800482-16800983	BAT	BAT.Brown adipocytes	down	-0.0520975	-0.0700602	0.00329834952935283	8.88335832690701e-05	0.0882410278893804	0.0100702957504032
chr19:21438804-21439305	BAT	BAT.Brown adipocytes	up	0.071083319352766	0.0872142594857498	0.00341183759117362	7.69924081284117e-05	0.0894457418789015	0.0090780486434797
chr4:60521562-60522063	BAT	BAT.Brown adipocytes	up	0.117029323868608	0.0798873012652129	6.10882703852836e-05	0.0027510165683584	0.00808771159623264	0.0904742881747037
chr6:127149424-127149925	BAT	BAT.Brown adipocytes	down	-0.0355593	-0.0469682	0.00198806806398776	0.000448949254472291	0.0679368868268407	0.0307497800783572
chr10:122613861-122614362	BAT	BAT.Brown adipocytes	down	-0.0883922	-0.0725823	8.31159477035445e-05	0.00265982563994359	0.0100410702803014	0.0887384485145985
chr10:82178381-82178882	BAT	BAT.Brown adipocytes	up	0.0297541514729248	0.0302626464275278	0.00157109296204776	0.000655664613200281	0.0598113197768495	0.038974388012916
chr7:62306286-62306787	BAT	BAT.Brown adipocytes	up	0.0349344641057517	0.0367999948732212	0.000240221146740561	0.0021157771789094	0.0201819454462519	0.0787344864816294
chr2:84428735-84429236	BAT	BAT.Brown adipocytes	down	-0.0549785	-0.0899999	0.00409342912747924	7.8355829268621e-06	0.0973814256425298	0.00160078932751932
chr15:39277015-39277516	BAT	BAT.Brown adipocytes	up	0.10859192261493	0.0783504260206914	1.57949680306175e-05	0.00307339062397377	0.00304735725812963	0.0961194285158999
chr15:25302921-25303422	BAT	BAT.Brown adipocytes	down	-0.100788	-0.0679797	6.47372003564649e-06	0.00317132064242997	0.00153930556118497	0.0977200979906699
chr5:73187131-73187632	BAT	BAT.Brown adipocytes	up	0.0424353330300965	0.0463543897547913	0.00195661644350555	0.000473731434314236	0.067380297582586	0.0319243347756282
chr6:77923910-77924411	BAT	BAT.Brown adipocytes	down	-0.0880732	-0.127162	0.00335411045797538	9.78188005045317e-05	0.0887466170692179	0.0107737823877148
chr5:109558820-109559321	BAT	BAT.Brown adipocytes	up	0.110468463566027	0.0742590348985835	2.63266126001117e-05	0.00301497959109546	0.00438338099791859	0.0952038558821794
chr12:103771768-103772269	BAT	BAT.Brown adipocytes	up	0.118919613677071	0.0924787530401401	1.45427955236441e-06	0.00326570508367919	0.000469966963250564	0.0991869974726755
chrX:126344453-126344954	BAT	BAT.Brown adipocytes	up	0.0406498083168994	0.0530060018885905	0.00364901936456375	5.75294788213761e-05	0.0924109426978373	0.00734966228489694
chr7:134825001-134825502	BAT	BAT.Brown adipocytes	up	0.0498479023196207	0.0519581498181949	0.00230349948770692	0.000359068680447123	0.0732580844680238	0.0265918410111755
chr5:148674216-148674717	BAT	BAT.Brown adipocytes	up	0.0522210109715299	0.0616542259086276	0.00263446711806686	0.000260193825459139	0.0786308803495056	0.0213363438499772
chr5:88690740-88691241	BAT	BAT.Brown adipocytes	up	0.0548482707441506	0.046688535092446	0.00042320135400778	0.00179586441228987	0.0281720148538016	0.0718403960954835
chrX:9199597-9200098	BAT	BAT.Brown adipocytes	up	0.0500909297082069	0.0464332491607512	0.000342919408073846	0.00197112888975458	0.0246636588535297	0.0756223018726846
chr10:95778589-95779090	BAT	BAT.Brown adipocytes	up	0.056943862858376	0.0415853231896968	2.41270675970886e-05	0.00309144997805378	0.00408897719749419	0.0962295017139764
chr16:7048875-7049376	BAT	BAT.Brown adipocytes	up	0.0843200594873666	0.0683035008409753	0.00011318895882608	0.00261383492584617	0.0123801407916508	0.0879677637730159
chr5:70371782-70372283	BAT	BAT.Brown adipocytes	down	-0.0838461	-0.126307	0.00426028818936946	5.52273617309481e-06	0.0992774893153631	0.00120812827567465
chr10:70402554-70403055	BAT	BAT.Brown adipocytes	up	0.036601121167451	0.0370922715069545	0.00067747043098087	0.00141762503382237	0.0377658253008529	0.0629395043675957
chr3:58301067-58301568	BAT	BAT.Brown adipocytes	down	-0.0616144	-0.0607014	0.000397171753753512	0.00188439786959607	0.0269309722641705	0.0738898993037176
chr5:108867432-108867933	BAT	BAT.Brown adipocytes	up	0.0755306090963526	0.0708354759100431	0.00148213237657868	0.000758813251154946	0.0580712561852568	0.0428352555850728
chr13:53192253-53192754	BAT	BAT.Brown adipocytes	down	-0.0532097	-0.122504	0.00441524216110527	6.06461104443236e-11	0.100949943420119	6.53282658347638e-08
chr6:106263318-106263819	BAT	BAT.Brown adipocytes	up	0.0412495714096139	0.0576867860177839	0.00309545731238875	0.000162719541841168	0.0856294844194155	0.0154042971863765
chr8:48376763-48377264	BAT	BAT.Brown adipocytes	down	-0.0817665	-0.0532929	3.2472363677822e-05	0.00308606812316471	0.00514058319275169	0.0961672392068625
chr5:93388262-93388763	BAT	BAT.Brown adipocytes	up	0.0706173622169318	0.0742574409843504	0.00267368831440036	0.000272704541915308	0.0793634486603905	0.0220635779278659
chr13:69705489-69705990	BAT	BAT.Brown adipocytes	up	0.0870976250604719	0.242635629885074	0.00447452102563786	7.82002966225797e-14	0.101530529361749	1.54186038676621e-10
chr3:131012975-131013476	BAT	BAT.Brown adipocytes	up	0.0519055774362675	0.0573167233170453	0.00161571764562816	0.000705355618548777	0.0607215532842468	0.0408201956683228
chr13:11895593-11896094	BAT	BAT.Brown adipocytes	up	0.0972348820460831	0.137432633847289	0.00448539087178397	2.43386984548823e-07	0.101549228661915	9.92786244748251e-05
chr10:25443569-25444070	BAT	BAT.Brown adipocytes	up	0.0477274826927364	0.0608885913990411	0.00352072140809849	9.6714921178984e-05	0.0909263452488559	0.0107265728708752
chr14:84671497-84671998	BAT	BAT.Brown adipocytes	down	-0.0293114	-0.0517611	0.00442432773214702	3.43998395706109e-06	0.101060880112517	0.000826241146686611
chr19:37370323-37370824	BAT	BAT.Brown adipocytes	up	0.0548579646217244	0.0510288170554556	0.000507173076808057	0.00173274763863026	0.0315327708633207	0.0705963093078725
chr1:90401552-90402053	BAT	BAT.Brown adipocytes	up	0.0696766449121797	0.0467293488246148	4.0772581324231e-05	0.00308061711089426	0.00605798757687954	0.0961399615297784
chr4:49477875-49478376	BAT	BAT.Brown adipocytes	up	0.0344156926754101	0.0457201839468713	0.00390015582723518	5.46851155923963e-05	0.095122994379142	0.00707773092130072
chr4:61699605-61700106	BAT	BAT.Brown adipocytes	up	0.139605153503607	0.0886854132671686	9.47731103770376e-05	0.00279188327556979	0.0110367594902714	0.0913019031362797
chr12:20990181-20990682	BAT	BAT.Brown adipocytes	up	0.0444103450799354	0.0548269163444683	0.00328341502543761	0.000148661130177958	0.0880724515906432	0.0144870631600712
chr11:75441561-75442062	BAT	BAT.Brown adipocytes	up	0.0534031613631432	0.0645724875793133	0.00370496385386061	8.40600360153467e-05	0.092989646100431	0.00970965116251679
chr4:153473910-153474411	BAT	BAT.Brown adipocytes	up	0.0321059227234697	0.0381986778953458	0.0021826683327647	0.000468585565879132	0.0711661987856329	0.0316225202647934
chr6:4505319-4505820	BAT	BAT.Brown adipocytes	down	-0.0541503	-0.0716536	0.00272978965003025	0.000279963805638101	0.0803527574056607	0.0224975824279042
chr7:14317145-14317646	BAT	BAT.Brown adipocytes	up	0.0946677156454301	0.0823235704788646	0.000197826225476471	0.00248210889217868	0.0177135446012122	0.0854748875709562
chr13:50631423-50631924	BAT	BAT.Brown adipocytes	up	0.0651367628588983	0.0807940187143702	0.00431421594480473	2.03067987701046e-05	0.0998604394282484	0.00338504574902689
chr3:36527162-36527663	BAT	BAT.Brown adipocytes	down	-0.0608515	-0.0974417	0.00314131808243395	0.000190493693158088	0.0860630365046948	0.0172457658259527
chrX:133908181-133908682	BAT	BAT.Brown adipocytes	down	-0.066196	-0.087791	0.00279611926792767	0.000278786270651712	0.0814886236576969	0.0224340116639715
chr13:24268328-24268829	BAT	BAT.Brown adipocytes	up	0.04988321370511	0.0401952095844378	9.65293790546212e-05	0.00288462991534036	0.0111551882162098	0.0927946477357947
chr16:6986015-6986516	BAT	BAT.Brown adipocytes	up	0.0915031217342079	0.0819033602890759	1.48154803983956e-05	0.00337664934639071	0.0028897503063488	0.101101104908958
chr9:111689127-111689628	BAT	BAT.Brown adipocytes	up	0.0615001679531009	0.0798552850583444	0.00433740747555017	2.53926934899037e-05	0.10002275484203	0.00401625414907998
chr18:67275623-67276124	BAT	BAT.Brown adipocytes	up	0.0777768482646783	0.0554558976622117	0.000542061314938131	0.00177980761973216	0.0328882282639434	0.0715298545102702
chrX:126071254-126071755	BAT	BAT.Brown adipocytes	up	0.115753974449537	0.0624731398776637	2.26668813527343e-05	0.00334805636365834	0.00394460803780376	0.100605131531053
chr17:87309016-87309517	BAT	BAT.Brown adipocytes	up	0.0516950675335788	0.0382009947495734	4.65873474268491e-06	0.00353753226299479	0.00118080240962052	0.103477730921105
chr12:112764067-112764568	BAT	BAT.Brown adipocytes	up	0.0552010726766745	0.0424364433094526	0.000491412190708802	0.00187901254509785	0.0309178720394138	0.0737858803645425
chr7:119176753-119177254	BAT	BAT.Brown adipocytes	up	0.114817988854841	0.0636368119078357	5.3564209956967e-07	0.00361273397416143	0.000203645683903505	0.104729512032617
chr18:36992647-36993148	BAT	BAT.Brown adipocytes	up	0.0823298537949913	0.0917409936492902	0.00181347126365379	0.000693751190925944	0.0645616656109653	0.040390196588087
chr4:63231046-63231547	BAT	BAT.Brown adipocytes	up	0.0490204547527486	0.0514551060607798	0.00170323892454684	0.000757398302603156	0.062331914105577	0.0428352555850728
chr12:8151602-8152103	BAT	BAT.Brown adipocytes	down	-0.0807449	-0.0483439	1.70797441480774e-06	0.00362009859714304	0.000529103681951911	0.104836138416775
chr17:76133731-76134232	BAT	BAT.Brown adipocytes	up	0.0636891272481047	0.0730198107026064	0.00424869132840468	4.74186025942783e-05	0.0992322057616936	0.00638217762061539
chr11:55006448-55006949	BAT	BAT.Brown adipocytes	up	0.0445176015744791	0.0445723078695385	0.000564002802155856	0.00181102853263729	0.0337100136365462	0.0720978208243726
chr16:94950926-94951427	BAT	BAT.Brown adipocytes	up	0.0736564949777339	0.0618447410829155	8.8249243274065e-05	0.00303317250952573	0.0104987214426948	0.0954373734598362
chr1:38607917-38608418	BAT	BAT.Brown adipocytes	down	-0.0488766	-0.103992	0.00488497234281489	3.18025374466378e-06	0.105326157531556	0.00077896350005147
chr12:116772614-116773115	BAT	BAT.Brown adipocytes	up	0.107254092613441	0.0819153324367445	5.71926858136019e-06	0.0036187027434079	0.00139729986057077	0.10482280590122
chr1:38607400-38607901	BAT	BAT.Brown adipocytes	down	-0.053907	-0.135728	0.00487615756113914	4.73990526252233e-06	0.105281189169391	0.00107149740728667
chr5:53948500-53949001	BAT	BAT.Brown adipocytes	down	-0.100163	-0.052615	1.4713931176677e-07	0.00373641652136637	7.30445473097627e-05	0.106425797811508
chr8:13252778-13253279	BAT	BAT.Brown adipocytes	up	0.0539438907170749	0.0590493672445985	0.00208971345496301	0.000598737609774704	0.0695548796523047	0.037047475836151
chr2:121655887-121656388	BAT	BAT.Brown adipocytes	down	-0.0404896	-0.0460771	0.000819449425911419	0.00147086657112543	0.0421606104184225	0.0644591308743549
chr4:72662394-72662895	BAT	BAT.Brown adipocytes	down	-0.0826777	-0.0577166	9.91999247878173e-07	0.00373277936310053	0.000339887626638663	0.106407509734358
chr15:6616142-6616643	BAT	BAT.Brown adipocytes	down	-0.0447202	-0.123406	0.00509467491749084	5.26388797882611e-13	0.107101938832631	8.60318960456625e-10
chr1:163311814-163312315	BAT	BAT.Brown adipocytes	down	-0.0286149	-0.0623488	0.00509624146522674	9.44385253836538e-08	0.107101938832631	4.3740418119958e-05
chrX:19166193-19166694	BAT	BAT.Brown adipocytes	down	-0.0585794	-0.148299	0.00506555614132716	1.31525939020954e-06	0.106770900280381	0.000388004248865736
chr7:121539900-121540401	BAT	BAT.Brown adipocytes	up	0.0383366760657133	0.047248283349171	0.00180029792785679	0.00076673788151217	0.0642650868951091	0.0431433423466945
chr7:105686686-105687187	BAT	BAT.Brown adipocytes	down	-0.046355	-0.0545205	0.00106399288447649	0.00125593106815512	0.0487090187497092	0.058782782920357
chr6:31070409-31070910	BAT	BAT.Brown adipocytes	up	0.0499640096916056	0.0384122669428039	1.19253512687906e-05	0.00369142108931305	0.00246107056931873	0.10582331263417
chr6:31213025-31213526	BAT	BAT.Brown adipocytes	up	0.0329286895432145	0.0434978497261944	0.00235577676340931	0.000535848617082414	0.0741358527123717	0.0343830553752552
chr6:91095303-91095804	BAT	BAT.Brown adipocytes	up	0.0418954688394617	0.0344486874107156	0.000304669440035773	0.00249711844661776	0.0230543764468609	0.0856203928244578
chr1:180311547-180312048	BAT	BAT.Brown adipocytes	up	0.0460126411553898	0.0452350028508528	0.00160414310805118	0.000918444096693968	0.0605426595339375	0.048225437427257
chr15:39273231-39273732	BAT	BAT.Brown adipocytes	up	0.114686780132284	0.0929832554988769	6.96222761857437e-05	0.00330760300306645	0.00886937057970253	0.100002419436322
chr1:19096747-19097248	BAT	BAT.Brown adipocytes	up	0.0758464585529948	0.0669229759193551	0.000775883737848321	0.00162713631459065	0.0409188333293381	0.0682288822494721
chr13:21882689-21883190	BAT	BAT.Brown adipocytes	down	-0.0584218	-0.115211	0.00528590363014024	7.06348788979212e-07	0.108978006316405	0.000231954828299638
chr9:124456505-124457006	BAT	BAT.Brown adipocytes	down	-0.0561464	-0.0662528	0.00102897903898203	0.00135058452067942	0.0478611575177931	0.0615193988915129
chr5:37225651-37226152	BAT	BAT.Brown adipocytes	up	0.0642847542659632	0.10149193531142	0.00530238195048485	2.86855491127468e-06	0.109087339530758	0.00072064079750717
chr1:38368027-38368528	BAT	BAT.Brown adipocytes	down	-0.0545381	-0.0412755	3.70767143523143e-05	0.00358431488892455	0.00567489245475772	0.104309725413645
chr12:95619249-95619750	BAT	BAT.Brown adipocytes	down	-0.0564554	-0.0622361	0.00260982059483993	0.000471918622010882	0.078256642809128	0.0318323438246439
chr18:9819731-9820232	BAT	BAT.Brown adipocytes	down	-0.0499338	-0.0955887	0.00516194844986356	1.75556413947163e-05	0.107673456439454	0.00304244477041919
chr2:95032424-95032925	BAT	BAT.Brown adipocytes	up	0.0726911930021331	0.0871283708046022	0.00179252273543721	0.000866960328614387	0.064143272423111	0.0465887967067303
chr12:103854971-103855472	BAT	BAT.Brown adipocytes	up	0.0792220716620041	0.11984647050888	0.00502051714211063	2.77412420456479e-05	0.106453052003849	0.00428290439491066
chr8:69151916-69152417	BAT	BAT.Brown adipocytes	down	-0.0377148	-0.0870311	0.00546677914234561	2.29382978731409e-07	0.110809236354849	9.53689916046718e-05
chr14:64152532-64153033	BAT	BAT.Brown adipocytes	up	0.0557957455021996	0.0434776086081992	0.000677751428408536	0.00185197361077784	0.0377658253008529	0.0731483276916975
chr3:99254146-99254647	BAT	BAT.Brown adipocytes	down	-0.0368506	-0.0553814	0.0052810915981753	1.07929960284121e-05	0.108951016455077	0.00207387418685939
chr10:121376829-121377330	BAT	BAT.Brown adipocytes	up	0.0460197364759045	0.0689024379625391	0.0046978070679049	5.75009713579962e-05	0.103676219896394	0.00734966228489694
chr13:118940760-118941261	BAT	BAT.Brown adipocytes	down	-0.0342913	-0.074216	0.00544918171715139	2.09711802659847e-06	0.110654711692525	0.000564756267651634
chr4:61858104-61858605	BAT	BAT.Brown adipocytes	up	0.0562957354786287	0.0562181725948537	0.000741472012224906	0.00177183106781152	0.0398945716587779	0.0713962915446791
chrX:134751180-134751681	BAT	BAT.Brown adipocytes	down	-0.0496993	-0.085116	0.00517750335495338	2.23153950855527e-05	0.107867308358121	0.00362634096298265
chr1:132558007-132558508	BAT	BAT.Brown adipocytes	up	0.049866132757029	0.0469770386854726	0.000458882992986407	0.00231340852637109	0.0296063549841671	0.0824219172571366
chr9:66266546-66267047	BAT	BAT.Brown adipocytes	up	0.0509903805672475	0.0849430448235068	0.00555493099375104	7.42504362250924e-07	0.111815004662012	0.000241595967443527
chr7:97492377-97492878	BAT	BAT.Brown adipocytes	up	0.0580125607446225	0.0333347139909109	1.45520036436802e-07	0.0041739681829252	7.30110738278665e-05	0.112256612426389
chr16:91716967-91717468	BAT	BAT.Brown adipocytes	up	0.043450227438263	0.0383313387228522	0.000461392691743938	0.0023400761910222	0.0296993609016579	0.0829149697676645
chr8:103244096-103244597	BAT	BAT.Brown adipocytes	down	-0.0405924	-0.0556704	0.00197586181749038	0.000825866305632039	0.0677088779904021	0.0451119608557258
chr1:164461674-164462175	BAT	BAT.Brown adipocytes	up	0.0399184645441103	0.0445914802792443	0.0026249559190513	0.000537351804308856	0.0784622886453277	0.0344208712004002
chr6:38027702-38028203	BAT	BAT.Brown adipocytes	down	-0.0311937	-0.0312796	0.00075317953469708	0.00183201355316683	0.0402614102323731	0.0726222021573306
chr5:57714500-57715001	BAT	BAT.Brown adipocytes	down	-0.0359803	-0.0458251	0.00182985192161671	0.000922393030425655	0.0649172840784934	0.0483257138501306
chr16:83420649-83421150	BAT	BAT.Brown adipocytes	down	-0.0633591	-0.0834469	0.0043161099066242	0.000139147369767139	0.0998717630159156	0.0137878074247799
chr14:89416493-89416994	BAT	BAT.Brown adipocytes	down	-0.0880414	-0.124564	0.00244845181414016	0.000621075425424342	0.0758326752133313	0.0378369048057038
chr16:5859984-5860485	BAT	BAT.Brown adipocytes	up	0.0539408801265771	0.0801731647047196	0.00492734162524827	6.64584345127905e-05	0.10561103904668	0.00814345802074709
chr4:55823994-55824495	BAT	BAT.Brown adipocytes	up	0.0479484763506019	0.0582613119155343	0.00392264988009478	0.000214018806161872	0.095276450444359	0.0186925970927289
chr14:98008458-98008959	BAT	BAT.Brown adipocytes	down	-0.0712182	-0.0925541	0.0031223449021158	0.000397619355836718	0.0858907610711449	0.0283682357379723
chr7:46738491-46738992	BAT	BAT.Brown adipocytes	up	0.0559806893046622	0.0465468330954474	0.000211039683800527	0.00306353271152966	0.0185005817998031	0.0960720074182484
chr10:41740130-41740631	BAT	BAT.Brown adipocytes	down	-0.0640634	-0.0685195	0.000516330365319428	0.00236717527832525	0.031920665641363	0.083260119735669
chr19:19108483-19108984	BAT	BAT.Brown adipocytes	up	0.117983968531048	0.062925072531369	3.75675785641654e-09	0.00436557153267105	3.10568114163794e-06	0.115335283305886
chr13:91764560-91765061	BAT	BAT.Brown adipocytes	up	0.0505327973425237	0.0604879060617824	0.00479771200814715	0.000100062794331796	0.104646643373286	0.0109110650221107
chr13:53178979-53179480	BAT	BAT.Brown adipocytes	down	-0.0637022	-0.0865843	0.00461030682560134	0.000126630220865877	0.102763833375542	0.0129444124623579
chr7:109187655-109188156	BAT	BAT.Brown adipocytes	down	-0.0329662	-0.0739614	0.00588336972313741	3.89243069217554e-06	0.114833524269407	0.000914824152977079
chr4:60822008-60822509	BAT	BAT.Brown adipocytes	up	0.0925750870737289	0.0742512978337528	3.72034089515566e-05	0.00401551598470738	0.00568816120669978	0.110289788174914
chr15:39548655-39549156	BAT	BAT.Brown adipocytes	up	0.0467748135255233	0.0629486270779511	0.00422227484340003	0.000188051447974626	0.0989410272665246	0.0171076285597953
chr18:36059619-36060120	BAT	BAT.Brown adipocytes	up	0.0660697881694991	0.0506392886835757	0.000226192796670201	0.00311903739277445	0.0193284735284451	0.0967915857520717
chr13:118792223-118792724	BAT	BAT.Brown adipocytes	down	-0.0462894	-0.075679	0.00464959283779906	0.00013055025800035	0.103140445428937	0.0132121507013009
chr18:37435312-37435813	BAT	BAT.Brown adipocytes	up	0.0634938541409688	0.0630033957034745	0.000600065093782072	0.0022529193173712	0.0350272506123424	0.0813884275041483
chr6:83646682-83647183	BAT	BAT.Brown adipocytes	up	0.0559983385806816	0.0371189046225898	6.6083391757864e-05	0.0038371382124317	0.00855507364687977	0.107934388677498
chrX:35850290-35850791	BAT	BAT.Brown adipocytes	down	-0.0596273	-0.112522	0.00577379814573131	1.36729673837487e-05	0.11401024271568	0.00248615461031025
chr3:138419337-138419838	BAT	BAT.Brown adipocytes	up	0.0554066816120265	0.0383993946553055	3.55299829068873e-05	0.00407743450414112	0.00547944012962387	0.11104663657888
chr14:106945227-106945728	BAT	BAT.Brown adipocytes	down	-0.0752225	-0.0746667	0.000405009866698013	0.00273802699164652	0.0273191451402548	0.0902612970839187
chr10:58969350-58969851	BAT	BAT.Brown adipocytes	up	0.0537149644762017	0.0671941317130208	0.00214617986220186	0.00088090460113371	0.0705727335327544	0.0470889872706028
chr10:18876150-18876651	BAT	BAT.Brown adipocytes	down	-0.0547607	-0.0523814	0.000895883418922899	0.00189072948803684	0.0441972738836805	0.0739273921098784
chr5:127954091-127954592	BAT	BAT.Brown adipocytes	up	0.0709065081945263	0.0525477439716908	1.16483939507613e-05	0.00439963887341728	0.00242503189495272	0.115809476726783
chr3:147061879-147062380	BAT	BAT.Brown adipocytes	down	-0.0607787	-0.123869	0.00599349194098006	1.28287102786581e-05	0.115884268464188	0.00236065741202524
chr1:41905910-41906411	BAT	BAT.Brown adipocytes	down	-0.0872811	-0.0523768	8.22091900235507e-07	0.00455770434992152	0.000288627331818239	0.117980072677897
chr5:123878130-123878631	BAT	BAT.Brown adipocytes	down	-0.0387172	-0.0358108	0.000391023580552083	0.00282375618390933	0.0266666829459382	0.0917512551675152
chr10:24471488-24471989	BAT	BAT.Brown adipocytes	up	0.048781979068091	0.0563479298041484	0.0040500813830885	0.000263096161867408	0.096950357229417	0.0214999461793613
chr15:87666254-87666755	BAT	BAT.Brown adipocytes	up	0.0455648355310929	0.0388424106855526	0.000257402410431203	0.00315939575944355	0.0209743874737095	0.0975543197461537
chr17:34398546-34399047	BAT	BAT.Brown adipocytes	up	0.0302039227564305	0.0249625455676084	0.000400389305447401	0.00280575936308748	0.0270845650479883	0.0914821668417269
chr16:95250394-95250895	BAT	BAT.Brown adipocytes	up	0.0518124093653697	0.0497874269774531	0.000195913702576758	0.00337618837202075	0.0176422832698492	0.101101104908958
chr10:110057045-110057546	BAT	BAT.Brown adipocytes	down	-0.0282492	-0.0617054	0.00627298588494119	2.42081805896295e-06	0.118305522550718	0.000635089558343175
chr10:59033002-59033503	BAT	BAT.Brown adipocytes	up	0.0673770500764403	0.0835592738919134	0.00369068029992537	0.000348582341037885	0.0928262355059147	0.0262042255460919
chr8:84607971-84608472	BAT	BAT.Brown adipocytes	up	0.0659302827966064	0.0584100707711196	0.00099451611994247	0.00182006332378761	0.0469473027449609	0.0723440932291585
chr16:9034460-9034961	BAT	BAT.Brown adipocytes	down	-0.0631771	-0.0933309	0.00356826191729741	0.000383757708140657	0.0915795457897331	0.0277162707092568
chr1:163539064-163539565	BAT	BAT.Brown adipocytes	down	-0.0764712	-0.121537	0.00565246013617818	4.87255854587655e-05	0.112835737641908	0.00650882573514611
chrX:140154576-140155077	BAT	BAT.Brown adipocytes	down	-0.0994216	-0.0812933	0.000122013477843443	0.00375316083095506	0.0130467130624461	0.106425797811508
chr13:69728193-69728694	BAT	BAT.Brown adipocytes	up	0.0964486295366013	0.189939699342323	0.0064183776303225	7.81057289784598e-14	0.119527734126343	1.54186038676621e-10
chr11:7748593-7749094	BAT	BAT.Brown adipocytes	down	-0.0759555	-0.0625155	6.27105284331072e-05	0.00409830747678996	0.00823349284250411	0.111375595759519
chr3:123190270-123190771	BAT	BAT.Brown adipocytes	up	0.0474482257797218	0.0521393319674898	0.00255839847032422	0.000742763285905614	0.0773750658743997	0.0422626067972009
chr8:77723425-77723926	BAT	BAT.Brown adipocytes	down	-0.0837974	-0.079164	0.000341928958579913	0.00301475670694546	0.0246297976440914	0.0952038558821794
chr3:148987596-148988097	BAT	BAT.Brown adipocytes	down	-0.0320396	-0.0719997	0.00646687763551802	1.53247404828849e-07	0.119871176883319	6.6434151646399e-05
chr14:10046286-10046787	BAT	BAT.Brown adipocytes	up	0.0654155485307906	0.0501591930401142	0.000162716767629753	0.00358166281533949	0.015675379340137	0.104296583529784
chr6:39955165-39955666	BAT	BAT.Brown adipocytes	up	0.0566078846024731	0.047974040688743	0.000283596942981902	0.00320659982485701	0.0220595913126584	0.0982646608618474
chr4:144686680-144687181	BAT	BAT.Brown adipocytes	up	0.104152087713832	0.0809159345106879	2.25763293883756e-05	0.00447910269855352	0.0039388354013037	0.116946032282413
chr3:99253550-99254051	BAT	BAT.Brown adipocytes	down	-0.0345984	-0.0434164	0.00484164678880436	0.000175484548579609	0.104992923371493	0.0163213320776382
chr2:151845594-151846095	BAT	BAT.Brown adipocytes	up	0.0592208752399594	0.0955330499640839	0.00663761233233146	2.55933175346723e-07	0.121248538339766	0.000103091768089875
chr7:121539386-121539887	BAT	BAT.Brown adipocytes	up	0.0401689387398085	0.0505730053132508	0.00337563736207975	0.000489340147721263	0.0890585923718405	0.0325291093710305
chr14:29610369-29610870	BAT	BAT.Brown adipocytes	up	0.0558568258734398	0.0560992878733437	0.000680622947497617	0.00239672144365657	0.0378328436777332	0.0837944968760686
chr4:76717141-76717642	BAT	BAT.Brown adipocytes	down	-0.103966	-0.0903504	0.0010998136843845	0.00181033150024295	0.0495433822749674	0.0720978208243726
chr17:40879763-40880264	BAT	BAT.Brown adipocytes	down	-0.0301546	-0.0912953	0.00670873014808086	4.19652609671076e-09	0.121685724840142	2.82800114794976e-06
chr2:78399155-78399656	BAT	BAT.Brown adipocytes	down	-0.0502418	-0.066198	0.00253175233733819	0.000814864895503145	0.0770696631553104	0.0447533620534908
chr7:103212022-103212523	BAT	BAT.Brown adipocytes	up	0.0813348970333321	0.0674746953894713	0.00069953247923271	0.00238618309594098	0.0384901010227371	0.0836110794960434
chr2:20444371-20444872	BAT	BAT.Brown adipocytes	down	-0.0330949	-0.0514666	0.00529269857444359	0.000129415497710215	0.109042402406743	0.0131689813792973
chr11:65367800-65368301	BAT	BAT.Brown adipocytes	down	-0.0371886	-0.0640522	0.00584209240311694	6.41960803061771e-05	0.114417946869311	0.00797911263532835
chr5:119332532-119333033	BAT	BAT.Brown adipocytes	up	0.0579804415101214	0.0444993591923152	0.000381384536194886	0.00308712951219959	0.026223137614162	0.0961792358609053
chr12:98102978-98103479	BAT	BAT.Brown adipocytes	down	-0.0463902	-0.103831	0.00539118996088694	0.000124259879288485	0.109898702070147	0.0127479339797323
chr8:48458203-48458704	BAT	BAT.Brown adipocytes	down	-0.0774929	-0.0574169	2.06649758919769e-05	0.00464248439099221	0.00371946023677987	0.119112143276718
chr1:157649190-157649691	BAT	BAT.Brown adipocytes	up	0.0692441923563089	0.113270728984175	0.0068687808171278	4.38441619371658e-08	0.122864792915146	2.30045949446773e-05
chr12:79061345-79061846	BAT	BAT.Brown adipocytes	down	-0.0362373	-0.0362189	0.000936458901905221	0.00206705697637586	0.0453928148621102	0.0776530775502933
chr16:95246137-95246638	BAT	BAT.Brown adipocytes	up	0.0477910797022598	0.0580534890062918	0.00390313091871179	0.000387589584454674	0.0951482883100692	0.0279106445814777
chr16:34264630-34265131	BAT	BAT.Brown adipocytes	down	-0.0395645	-0.0561592	0.00412389072994742	0.00033295211467729	0.0977702603692163	0.0253170022128762
chr14:89413873-89414374	BAT	BAT.Brown adipocytes	down	-0.0537312	-0.144071	0.00689146188947205	3.88420330860303e-07	0.123045648051885	0.000143827800170201
chr17:87293689-87294190	BAT	BAT.Brown adipocytes	up	0.0479887062430168	0.103386344841518	0.00691141850880571	4.8351728884324e-12	0.123212325625074	6.4860195111235e-09
chr6:31147563-31148064	BAT	BAT.Brown adipocytes	up	0.0465768012617221	0.0361464680947648	7.09470646721704e-05	0.00430551515615151	0.00897511928185105	0.114413225840293
chr7:118747685-118748186	BAT	BAT.Brown adipocytes	up	0.058038291152377	0.0445787445475028	0.000202425276514075	0.00373935869837337	0.0180446592555028	0.106425797811508
chr3:69012251-69012752	BAT	BAT.Brown adipocytes	down	-0.0805059	-0.134771	0.00622857999115443	4.90493265767138e-05	0.117968950672638	0.0065303116060576
chr15:64922099-64922600	BAT	BAT.Brown adipocytes	up	0.0395363872999091	0.0310531521371559	3.85289768694825e-05	0.00465475881331327	0.0058234847836199	0.119226245663597
chr18:9832324-9832825	BAT	BAT.Brown adipocytes	down	-0.0744209	-0.0639585	0.000328910439811579	0.00340644779344703	0.0241446073036903	0.101295203035313
chr14:55828849-55829350	BAT	BAT.Brown adipocytes	down	-0.0606154	-0.0379073	2.89457102708571e-05	0.00476571820809368	0.00469923064703491	0.12074879503333
chr4:18656627-18657128	BAT	BAT.Brown adipocytes	down	-0.0656288	-0.0838585	0.00297890831819925	0.000726864982442532	0.0838757016748703	0.0417084982721897
chr2:68971767-68972268	BAT	BAT.Brown adipocytes	down	-0.0774022	-0.114948	0.00512014239421049	0.000211598440733549	0.107206327076305	0.0185267203733646
chr1:74853034-74853535	BAT	BAT.Brown adipocytes	up	0.0559606962927248	0.0560481616085417	0.00264939253102927	0.000873921367906287	0.0789291858133225	0.0468389571141963
chr5:109556760-109557261	BAT	BAT.Brown adipocytes	up	0.0621171407133829	0.0543094286248274	0.000224384815562893	0.00376742854492205	0.0192086100600261	0.1066058571604
chr6:69750647-69751148	BAT	BAT.Brown adipocytes	up	0.0779372689778165	0.0581654775094552	1.4814247090097e-05	0.00497082325172239	0.0028897503063488	0.123416505846981
chr7:46615563-46616064	BAT	BAT.Brown adipocytes	up	0.0490545306090591	0.0349686639747882	0.000279156984742631	0.00359549751027298	0.021893883517672	0.104493462351999
chr3:120747640-120748141	BAT	BAT.Brown adipocytes	down	-0.0615535	-0.0829112	0.00630466739595641	6.39104253038271e-05	0.118611664686218	0.00795751951346451
chr15:55472992-55473493	BAT	BAT.Brown adipocytes	down	-0.0551227	-0.104634	0.00699606784392275	1.61064283815587e-05	0.1239122324667	0.0028308889468507
chr19:29271013-29271514	BAT	BAT.Brown adipocytes	up	0.0508400670971116	0.0910060505789433	0.00731884876500928	1.36140221571011e-06	0.126448897295922	0.000398728318586328
chr5:57672714-57673215	BAT	BAT.Brown adipocytes	up	0.0723230203145919	0.0563757331690271	0.000256995354157656	0.00374678518780621	0.020965247506042	0.106425797811508
chr14:21520475-21520976	BAT	BAT.Brown adipocytes	up	0.0763954604319835	0.0558705750190383	1.15542850997946e-05	0.00509184637567727	0.00241084437867971	0.125025805182878
chr5:116288779-116289280	BAT	BAT.Brown adipocytes	up	0.0471672411683775	0.0621182832200669	0.00445687726575299	0.00035085958564137	0.101364017161658	0.0262499450592119
chr4:94476644-94477145	BAT	BAT.Brown adipocytes	up	0.0417607231945294	0.0468907312969827	0.00313170365662645	0.000732225971172471	0.0859676822816936	0.0418809103246117
chr19:19100681-19101182	BAT	BAT.Brown adipocytes	up	0.159805178250066	0.0870293069051016	1.62755183636303e-10	0.00536190228179688	1.89691166528111e-07	0.128309365087678
chr15:74533203-74533704	BAT	BAT.Brown adipocytes	up	0.0740600761397096	0.0638948273703866	0.000140275506761954	0.00429755494677538	0.0142369126209771	0.114262085908178
chr7:140184199-140184700	BAT	BAT.Brown adipocytes	up	0.0814902256714709	0.059876782092938	0.000326175544082575	0.00360862119939179	0.0240431450433621	0.10465295879313
chr14:110618387-110618888	BAT	BAT.Brown adipocytes	down	-0.0780605	-0.0906043	0.00311248019905288	0.000762572713597245	0.085804037928638	0.0429940431082894
chr3:131873770-131874271	BAT	BAT.Brown adipocytes	down	-0.0519287	-0.0991859	0.00693957985009546	4.01048961955862e-05	0.123466691499615	0.00554723277718541
chr8:13244302-13244803	BAT	BAT.Brown adipocytes	up	0.0466521098122027	0.061370442305312	0.00467650822458623	0.000340475646246476	0.10337801407055	0.025765073238655
chr19:36350788-36351289	BAT	BAT.Brown adipocytes	up	0.0479366851835266	0.0518014208114284	0.00366260641441259	0.000600384107000174	0.0924697565113176	0.037117050677592
chr12:103829986-103830487	BAT	BAT.Brown adipocytes	up	0.114593743048118	0.0684391081745023	1.51818655110765e-05	0.00524268448565576	0.00295311168110188	0.12675531863238
chr10:71332331-71332832	BAT	BAT.Brown adipocytes	up	0.0463347585905782	0.03691806075937	0.00052020393895802	0.00319655400656503	0.0320486647679288	0.0981051609642753
chr2:6445766-6446267	BAT	BAT.Brown adipocytes	down	-0.108654	-0.0693012	5.85800468686989e-05	0.00488720205228597	0.0078222569121979	0.122365935378869
chr11:109758754-109759255	BAT	BAT.Brown adipocytes	down	-0.0737434	-0.0450589	4.33842119789123e-06	0.00545763073046731	0.00111552341509829	0.129100976741953
chr10:15387048-15387549	BAT	BAT.Brown adipocytes	up	0.0380850887823451	0.0569161759139464	0.00745202895683183	2.11120148669884e-05	0.127588778254614	0.00346833097980427
chr13:70233736-70234237	BAT	BAT.Brown adipocytes	up	0.0621752469409515	0.097842749313261	0.00752054977064557	1.67712255932009e-05	0.12815221261862	0.00293323165845367
chr1:157645992-157646493	BAT	BAT.Brown adipocytes	up	0.0455756929749638	0.0787718431002347	0.00776727678575891	6.73849547588398e-06	0.12981959418467	0.00141112431548073
chr8:11822272-11822773	BAT	BAT.Brown adipocytes	up	0.0706525136842388	0.108219191737881	0.00778594895288167	7.53735020052825e-06	0.129933844702161	0.00155100341876022
chr16:34262706-34263207	BAT	BAT.Brown adipocytes	down	-0.0318123	-0.0481247	0.00516304680715687	0.00030579109265604	0.107673456439454	0.0238905171735467
chr3:88159887-88160388	BAT	BAT.Brown adipocytes	up	0.057310509617672	0.0475214406852961	0.000542852021122822	0.00326014568447223	0.0328882282639434	0.0990520032095706
chr4:99186609-99187110	BAT	BAT.Brown adipocytes	up	0.0401701226964377	0.0667079735284246	0.00791875548912608	5.46358516665468e-06	0.130768622582786	0.00119887752844413
chr11:96303830-96304331	BAT	BAT.Brown adipocytes	down	-0.0406349	-0.0570545	0.00499442820706516	0.000345200256259049	0.106184003989383	0.0260118546039907
chr5:132072014-132072515	BAT	BAT.Brown adipocytes	down	-0.115545	-0.0768108	1.80226715300926e-05	0.00542984091039532	0.00336307308075512	0.128907800832318
chr12:31894504-31895005	BAT	BAT.Brown adipocytes	up	0.0596026597852721	0.0496199374280761	0.000797624290299843	0.00277450800641653	0.0414000945901816	0.0909218870570113
chrX:81070934-81071435	BAT	BAT.Brown adipocytes	down	-0.0672172	-0.0696278	0.00107211498880677	0.00238682518721581	0.0489076363084451	0.0836129736869681
chr17:14447195-14447696	BAT	BAT.Brown adipocytes	up	0.0397217314874636	0.049149917874095	0.00380672755571182	0.000645310293193972	0.0939400204571711	0.0385859192176384
chr13:69701330-69701831	BAT	BAT.Brown adipocytes	up	0.0978819603519611	0.16588659444479	0.00813601233811896	2.2126024651146e-06	0.132174299063771	0.0005869629796961
chr6:52525633-52526134	BAT	BAT.Brown adipocytes	down	-0.0670221	-0.0540482	4.26318120353927e-05	0.00522681279895523	0.00622367554940916	0.126544518981672
chr6:6160640-6161141	BAT	BAT.Brown adipocytes	down	-0.0529475	-0.145385	0.0082394614636555	1.27747694798913e-07	0.132801775672029	5.6764288972351e-05
chr12:103659136-103659637	BAT	BAT.Brown adipocytes	up	0.0678595853245301	0.0648934918774831	0.000279118994149951	0.00411497738558648	0.021893883517672	0.111566481894146
chr5:133743606-133744107	BAT	BAT.Brown adipocytes	up	0.07619179060038	0.0584104302044234	0.000132399136594645	0.00469468199935681	0.0137764590375076	0.11975987229468
chr15:43130158-43130659	BAT	BAT.Brown adipocytes	down	-0.111305	-0.0710693	3.236848291724e-05	0.00545437972489669	0.00514058319275169	0.129045542007119
chr12:103563877-103564378	BAT	BAT.Brown adipocytes	up	0.0782314505274016	0.0497478741380225	3.40432592877293e-06	0.00586954002443749	0.000922121405737143	0.133676179768877
chr5:27412966-27413467	BAT	BAT.Brown adipocytes	up	0.0451395198808014	0.073897661858382	0.00737068823080169	5.96745025670953e-05	0.12708203349411	0.00754237972846031
chr13:78203933-78204434	BAT	BAT.Brown adipocytes	down	-0.0436202	-0.0683399	0.00723855109988473	7.66672767679633e-05	0.125650585892732	0.00905431623830023
chr6:21288039-21288540	BAT	BAT.Brown adipocytes	down	-0.0405164	-0.0894648	0.00845415261670733	1.66187308105864e-06	0.13425239522678	0.000470723894957787
chr4:61830528-61831029	BAT	BAT.Brown adipocytes	up	0.079706071571692	0.099382066934761	0.00669059577393797	0.00013069320616682	0.121594717269597	0.0132172102973444
chr4:137437538-137438039	BAT	BAT.Brown adipocytes	up	0.0582730575801765	0.060545781034387	0.003825129069033	0.000707657106262624	0.0941366187469213	0.0409034437384507
chr11:120903175-120903676	BAT	BAT.Brown adipocytes	up	0.0312053794949802	0.043898122089548	0.00573824674626115	0.000260723302945954	0.113773718604901	0.0213551308578273
chr10:70526610-70527111	BAT	BAT.Brown adipocytes	up	0.0671246402565518	0.0745405637753524	0.000391373973713553	0.00389108553989742	0.0266777836511524	0.108680268437734
chr1:72548003-72548504	BAT	BAT.Brown adipocytes	up	0.0670590782712056	0.0387483219538553	7.8930493110825e-08	0.00606346209690235	4.4536530737783e-05	0.135356978418874
chr7:122140947-122141448	BAT	BAT.Brown adipocytes	down	-0.0466726	-0.0686745	0.00635546211459282	0.000179746305074758	0.118969130270678	0.016542593440055
chr5:26282244-26282745	BAT	BAT.Brown adipocytes	up	0.0789717790177379	0.0494997661127737	2.17841297262864e-05	0.00570292848477533	0.00384783501852223	0.131699623956692
chr9:35855347-35855848	BAT	BAT.Brown adipocytes	up	0.0714023216126957	0.126976579675902	0.00864863023510544	7.14238785173416e-08	0.13557021075514	3.41947229301661e-05
chr6:121326594-121327095	BAT	BAT.Brown adipocytes	down	-0.0247046	-0.0356631	0.0058279954813797	0.000257772170277233	0.114391661393094	0.021216964413749
chr13:34644328-34644829	BAT	BAT.Brown adipocytes	up	0.0744235528775418	0.0544546222916035	0.000103906845619016	0.00501345312324712	0.0117165886482264	0.12393392090536
chr1:98325234-98325735	BAT	BAT.Brown adipocytes	up	0.119311618125936	0.0863848516418085	2.19943058992296e-05	0.0057240094383702	0.00387022540596367	0.131919716797809
chr1:21008745-21009246	BAT	BAT.Brown adipocytes	up	0.0465756500644324	0.0753432093993718	0.00681265916946199	0.0001363385441608	0.1224186553728	0.013590793422138
chr18:63293271-63293772	BAT	BAT.Brown adipocytes	down	-0.0459015	-0.0693692	0.00604084326484308	0.000232464383383977	0.116236167622209	0.0198627885268079
chr1:137330589-137331090	BAT	BAT.Brown adipocytes	down	-0.0761053	-0.0883048	0.00425080213190431	0.000595297669335056	0.0992462857796378	0.0369480868230094
chr10:106719909-106720410	BAT	BAT.Brown adipocytes	down	-0.0453793	-0.0371137	0.000221498595971427	0.00448750473527774	0.0190879435513777	0.117119400614279
chr3:132588084-132588585	BAT	BAT.Brown adipocytes	down	-0.0470211	-0.0564983	0.00418539196417962	0.000629901964493457	0.0984537795084342	0.0381634672898293
chr4:11602810-11603311	BAT	BAT.Brown adipocytes	up	0.0561560925858661	0.0402546306487269	1.38497957373276e-05	0.00589907681121097	0.00275428853942146	0.133936642050892
chr14:100211005-100211506	BAT	BAT.Brown adipocytes	down	-0.0875052	-0.106787	0.00503458501513534	0.000436876522455947	0.106497591666325	0.03024338344914
chr3:148988226-148988727	BAT	BAT.Brown adipocytes	down	-0.0380972	-0.0546722	0.0061514767090894	0.000231720015634186	0.117140032776501	0.0198521900031348
chr7:114842866-114843367	BAT	BAT.Brown adipocytes	down	-0.0462478	-0.0442281	0.000481365562751302	0.00374505635600698	0.0305834900505677	0.106425797811508
chr8:104925934-104926435	BAT	BAT.Brown adipocytes	up	0.0424642985413393	0.0575123560833229	0.00673410848333597	0.000160468135648296	0.121816496919918	0.0152929790053397
chr8:23477704-23478205	BAT	BAT.Brown adipocytes	down	-0.0538689	-0.0948971	0.00612558959134327	0.000240273442621681	0.116893788032624	0.0202637728824552
chr10:20167397-20167898	BAT	BAT.Brown adipocytes	up	0.0640570716749885	0.0487109339810164	0.000393267383513587	0.00402724632535744	0.0267559473931775	0.110505245513103
chr18:8031087-8031588	BAT	BAT.Brown adipocytes	down	-0.0680759	-0.0921884	0.00614494125904991	0.000240917380104173	0.117058732687931	0.0203060362740916
chr15:65637459-65637960	BAT	BAT.Brown adipocytes	up	0.0399875172736537	0.0721110116261922	0.00888604064626149	2.64853248752695e-06	0.136714456344143	0.00068224181690932
chr12:103818330-103818831	BAT	BAT.Brown adipocytes	up	0.100741128970596	0.0620932364157262	2.60546306248381e-07	0.00623129418361882	0.000117985158699884	0.137369604846968
chr16:95261831-95262332	BAT	BAT.Brown adipocytes	up	0.0661603452858011	0.0842287304374001	0.00392609133041567	0.000742344915139917	0.095276450444359	0.0422626067972009
chr5:53920692-53921193	BAT	BAT.Brown adipocytes	down	-0.0468426	-0.0879915	0.00895795446405388	3.08840271184841e-06	0.137066922311891	0.00076372707826163
chrX:149607282-149607783	BAT	BAT.Brown adipocytes	up	0.08829285959555	0.125580802759717	0.00831615761520816	3.22490228077853e-05	0.133282548181252	0.00475183502804331
chr5:128732412-128732913	BAT	BAT.Brown adipocytes	up	0.0673081436384157	0.112357027265624	0.00853788111596219	2.03602327004865e-05	0.134856321943014	0.00338711814750329
chrX:139209766-139210267	BAT	BAT.Brown adipocytes	down	-0.0400267	-0.0833106	0.00868891141618883	1.3451807063875e-05	0.135830582835082	0.00245851657868823
chr3:94680728-94681229	BAT	BAT.Brown adipocytes	up	0.0747158160632663	0.0721525925756136	0.000953553114028672	0.00286226586600762	0.0458682918933866	0.0924553488763039
chr3:99254811-99255312	BAT	BAT.Brown adipocytes	down	-0.0321655	-0.058443	0.00824612990860283	4.16078280323595e-05	0.132856390447983	0.00572172018931261
chr12:103862343-103862844	BAT	BAT.Brown adipocytes	up	0.11006206874677	0.0821466725623037	0.000297690004507181	0.00441504373084803	0.0227819372609691	0.116050844131357
chr2:21602653-21603154	BAT	BAT.Brown adipocytes	up	0.0490292732878785	0.0701999366410939	0.00710024502395908	0.000145899532586386	0.12455502665347	0.0143171845672815
chr19:52778451-52778952	BAT	BAT.Brown adipocytes	up	0.0549024304730436	0.107741060852478	0.00934319553913555	1.97034734609991e-09	0.139228496846072	1.42216070806747e-06
chr14:10070226-10070727	BAT	BAT.Brown adipocytes	up	0.0376131810297176	0.0512082666437786	0.00512353462269572	0.000478128349628371	0.10723979342044	0.0321140992735039
chr13:78201500-78202001	BAT	BAT.Brown adipocytes	down	-0.0236902	-0.0351467	0.00708678675083873	0.000155110929007831	0.124501017207942	0.0149731012264443
chr19:19090489-19090990	BAT	BAT.Brown adipocytes	up	0.0914112063827639	0.0442573021360612	6.98039042983272e-10	0.00643605930253264	7.0896335400596e-07	0.139547073541692
chr16:92695407-92695908	BAT	BAT.Brown adipocytes	up	0.0505061009887609	0.0441859273069043	0.000282339200854546	0.0045259148570651	0.0219978593472377	0.117563821600465
chr5:109032557-109033058	BAT	BAT.Brown adipocytes	up	0.0688413789647538	0.110808107216907	0.00689313300885373	0.000179310747927823	0.12305605469704	0.0165131959576457
chr2:59670257-59670758	BAT	BAT.Brown adipocytes	up	0.042323888710644	0.0560943023316361	0.00530573967685288	0.00044798027475839	0.109106285223653	0.0307130006018179
chr4:101319587-101320088	BAT	BAT.Brown adipocytes	up	0.0508838456641848	0.109682984824831	0.00945222417498435	2.41079456766686e-07	0.139797932518206	9.90783148401813e-05
chr13:78199137-78199638	BAT	BAT.Brown adipocytes	down	-0.0416749	-0.0345538	0.00055969442430812	0.00376412471531447	0.0335121201993487	0.106554779493386
chr7:43779905-43780406	BAT	BAT.Brown adipocytes	up	0.0483735055893271	0.101788750440074	0.00949862382044567	1.61476218060869e-07	0.14014992229798	6.9577166431191e-05
chr5:90859667-90860168	BAT	BAT.Brown adipocytes	up	0.0608308634428254	0.0854572022135167	0.00787209478761649	8.80683570477834e-05	0.130512551839638	0.0100501827905147
chr6:50147099-50147600	BAT	BAT.Brown adipocytes	down	-0.0654775	-0.0865226	0.00494927432836824	0.000546311042835074	0.105842557016327	0.0348186972172846
chr18:58472239-58472740	BAT	BAT.Brown adipocytes	down	-0.0646585	-0.0757701	0.00457161573872344	0.000640000257927243	0.102336683486276	0.0384625007079174
chr2:180251774-180252275	BAT	BAT.Brown adipocytes	up	0.0283723995843075	0.0376114389888182	0.00759163521925392	0.000115086920812104	0.128645239358948	0.012157744693309
chr1:163231181-163231682	BAT	BAT.Brown adipocytes	down	-0.0702053	-0.0717073	0.00109563670007173	0.00280060351047025	0.0493943176981289	0.0914188736816518
chr13:104516686-104517187	BAT	BAT.Brown adipocytes	up	0.0544536500647755	0.0708421446266261	0.00630835249887614	0.000275886767220463	0.118649596583029	0.0222259007936854
chr11:101400904-101401405	BAT	BAT.Brown adipocytes	down	-0.0508597	-0.0506899	0.000617869760367607	0.00368319435604874	0.0356991138140717	0.105698912021849
chr11:82855948-82856449	BAT	BAT.Brown adipocytes	up	0.0485720984200183	0.0551022864407324	0.00522873151717416	0.000518206039936248	0.108423174599884	0.0337197126643392
chr7:112268648-112269149	BAT	BAT.Brown adipocytes	up	0.0529449833672504	0.0576900664822451	0.0047322685675951	0.000632065880675406	0.103984855492955	0.0382309133986662
chr5:108836800-108837301	BAT	BAT.Brown adipocytes	up	0.0717519111481232	0.0672212928257989	0.000726572370688247	0.00351587237248031	0.0393315821739281	0.103109266488316
chr6:51181179-51181680	BAT	BAT.Brown adipocytes	down	-0.059596	-0.0600807	0.00111901663479117	0.00287757484281276	0.049775807032926	0.0926911901051912
chr9:33354878-33355379	BAT	BAT.Brown adipocytes	down	-0.0687614	-0.112511	0.00697804069556085	0.000215376868507203	0.123732957294238	0.0187421372765653
chr12:103825240-103825741	BAT	BAT.Brown adipocytes	up	0.107221545099938	0.0676779715588738	5.26390731946229e-05	0.00605121680717872	0.00724569453689896	0.135344619955003
chr5:126530736-126531237	BAT	BAT.Brown adipocytes	up	0.0479057454872143	0.0908280282194822	0.00973615292926004	4.251818858259e-06	0.14167419585722	0.000983041260609277
chr2:124684434-124684935	BAT	BAT.Brown adipocytes	up	0.0592954289080733	0.0528735088939038	0.000693163267816747	0.00360033889871663	0.0382169748794615	0.104540696007232
chr11:96407647-96408148	BAT	BAT.Brown adipocytes	down	-0.0255173	-0.0434167	0.00883568487104713	4.65786298504059e-05	0.136560387950347	0.00628373999720974
chr18:74476019-74476520	BAT	BAT.Brown adipocytes	up	0.113955499492077	0.0685424999143598	3.5036792452554e-05	0.00624138741728443	0.00542101910296094	0.137485533423871
chr5:114182136-114182637	BAT	BAT.Brown adipocytes	up	0.0368059173223426	0.0289930194750019	0.000305385890628803	0.00473321480187743	0.0230728614104145	0.120225177901707
chr4:60625783-60626284	BAT	BAT.Brown adipocytes	up	0.133157765643201	0.0735099133190526	2.86164803231216e-07	0.0068480263990251	0.000127956162063679	0.143213208695928
chr18:14074832-14075333	BAT	BAT.Brown adipocytes	down	-0.0637917	-0.0429486	2.15356164064335e-05	0.00643451046916694	0.00383250417077245	0.13953503227275
chr2:10278296-10278797	BAT	BAT.Brown adipocytes	up	0.0390117154672074	0.0432264327152765	0.00599860805598337	0.00038175334665041	0.115903240279388	0.0276327786073037
chr1:24226839-24227340	BAT	BAT.Brown adipocytes	down	-0.0545396	-0.057583	0.00433495671858027	0.000784318426244303	0.100000299902501	0.0436839944162148
chr11:81153450-81153951	BAT	BAT.Brown adipocytes	up	0.067159073506466	0.0608977656147903	0.000153833133253442	0.0054022740441733	0.0150705806514089	0.128647588111714
chr5:44943493-44943994	BAT	BAT.Brown adipocytes	down	-0.0856737	-0.0442023	3.59302182825843e-07	0.00691474522408186	0.000151152475379259	0.143871018167607
chr13:11984978-11985479	BAT	BAT.Brown adipocytes	up	0.117673567418525	0.0562104594705996	9.58565403939642e-08	0.0069550068540379	5.16285505119627e-05	0.144227547236394
chr6:148336479-148336980	BAT	BAT.Brown adipocytes	down	-0.0265604	-0.0385781	0.0048718253339252	0.000665385487265826	0.105237852655394	0.0393151049640029
chr11:81152783-81153284	BAT	BAT.Brown adipocytes	up	0.0523230359009495	0.0623026194718178	0.00487272044475138	0.000670431240102999	0.105237852655394	0.0394901774902591
chr2:80080381-80080882	BAT	BAT.Brown adipocytes	up	0.0717518261464355	0.0457575939102555	2.79738368490518e-06	0.00693170232728157	0.000782997605394393	0.144020142750776
chr14:79504248-79504749	BAT	BAT.Brown adipocytes	up	0.0471076678847693	0.0381992802441007	0.000220915013193393	0.00518834602939225	0.0190491974778543	0.126139688176269
chr4:75449874-75450375	BAT	BAT.Brown adipocytes	down	-0.0405573	-0.0736961	0.00691461284049383	0.00027719595978758	0.123253819030044	0.02231866971583
chr9:42160155-42160656	BAT	BAT.Brown adipocytes	up	0.0512572404150696	0.0331182295366467	6.8084634436399e-05	0.00620047758997171	0.00873401412861668	0.136838756634436
chr8:12486663-12487164	BAT	BAT.Brown adipocytes	up	0.103410645671233	0.0668851865539159	4.40193802163059e-05	0.00640201288151055	0.00637893387288641	0.139276103677305
chr5:123708562-123709063	BAT	BAT.Brown adipocytes	up	0.0581729245910662	0.0442392134640483	0.000110282642345428	0.00590453079491353	0.0121465524382174	0.133938973951022
chr2:84361486-84361987	BAT	BAT.Brown adipocytes	down	-0.0505748	-0.0951219	0.00874537869833399	9.06332759230376e-05	0.136051871083209	0.0102036707337867
chr16:23370700-23371201	BAT	BAT.Brown adipocytes	up	0.0633626019236521	0.040184551779871	2.92167697469388e-05	0.00667815701914319	0.00472623629930259	0.141769755853835
chr9:15105078-15105579	BAT	BAT.Brown adipocytes	up	0.0445145858316758	0.0850001984676433	0.0105135428316699	5.54625030945824e-08	0.146504426575655	2.79654921188715e-05
chr6:31114896-31115397	BAT	BAT.Brown adipocytes	up	0.0422614174196986	0.0334269307591929	0.000148962315416547	0.00573733579391837	0.0148016076809184	0.132070181944803
chr7:98485401-98485902	BAT	BAT.Brown adipocytes	up	0.0517977535334688	0.0851018561924937	0.0104141519861339	4.98214660293833e-06	0.145891496065061	0.00112091203737089
chr17:47065480-47065981	BAT	BAT.Brown adipocytes	up	0.0486249899651222	0.0917645453242462	0.0105838728323453	1.04550734217251e-08	0.147027960667984	6.22015625484736e-06
chr14:29640475-29640976	BAT	BAT.Brown adipocytes	up	0.0736704402787925	0.0507618010740451	0.000275115849602268	0.00511234305240475	0.0217787121829061	0.125281650640377
chrX:52644338-52644839	BAT	BAT.Brown adipocytes	down	-0.0959769	-0.0819042	0.000553344070641174	0.00427485513064065	0.0332687301262322	0.114016146166773
chr1:166819381-166819882	BAT	BAT.Brown adipocytes	up	0.0645723463491879	0.0398878417318198	4.95787611095623e-05	0.00652739344044618	0.00692500355690547	0.140456507368414
chr13:22020396-22020897	BAT	BAT.Brown adipocytes	down	-0.0892754	-0.0434253	2.55168261498122e-07	0.00726427624108856	0.000116290481636793	0.147410684600454
chr15:39422540-39423041	BAT	BAT.Brown adipocytes	up	0.0466921213338189	0.0767724140405146	0.0100857086510104	2.56815441970244e-05	0.143769122686298	0.00404843065512095
chr4:116933811-116934312	BAT	BAT.Brown adipocytes	up	0.0728289029138222	0.0461259686146399	1.37026554860838e-06	0.0073103298871867	0.000448938775627129	0.147798006691226
chr3:115844524-115845025	BAT	BAT.Brown adipocytes	down	-0.034062	-0.0835323	0.0106884944896634	2.79938179708564e-06	0.14769711538075	0.000708268500194669
chrX:52425970-52426471	BAT	BAT.Brown adipocytes	down	-0.0709569	-0.100977	0.00840775084181923	0.000149788854878406	0.133965318237239	0.0145581866466271
chr10:58894375-58894876	BAT	BAT.Brown adipocytes	up	0.0633396209651834	0.0840257796718652	0.00777076350604801	0.000222996440282321	0.12981959418467	0.0192637222601358
chr15:63603262-63603763	BAT	BAT.Brown adipocytes	down	-0.0273619	-0.0712346	0.0108796076008351	4.94127639845868e-07	0.148976462306256	0.000173482724042775
chr7:136981481-136981982	BAT	BAT.Brown adipocytes	down	-0.0456706	-0.0312929	3.982640909203e-05	0.00685356268033479	0.00596100730021562	0.143289947225332
chr8:7060230-7060731	BAT	BAT.Brown adipocytes	down	-0.0545922	-0.124293	0.0109150373279372	3.98630696111663e-07	0.149247049975644	0.00014665137641971
chr9:14220561-14221062	BAT	BAT.Brown adipocytes	down	-0.0915725	-0.0651421	1.83506934653305e-05	0.0071702380200627	0.00340640137666947	0.146416082557477
chr4:14525884-14526385	BAT	BAT.Brown adipocytes	down	-0.0797655	-0.118777	0.0093584341579007	9.48641233825994e-05	0.139280417767015	0.0105711791284445
chr12:103822650-103823151	BAT	BAT.Brown adipocytes	up	0.110692549947625	0.0806571452399209	0.000286890856618688	0.00532802218686188	0.0222549360575384	0.127778175539227
chr10:121498438-121498939	BAT	BAT.Brown adipocytes	up	0.0441978511968738	0.0663291149222457	0.0095449393451479	8.77112360554221e-05	0.140308536175532	0.0100255211944988
chr4:75466993-75467494	BAT	BAT.Brown adipocytes	down	-0.0286761	-0.0386318	0.00560483549807303	0.000631880499195967	0.11226329966284	0.0382309133986662
chr13:55004987-55005488	BAT	BAT.Brown adipocytes	down	-0.0723455	-0.0418608	2.58261217359465e-06	0.0075309558482612	0.000732982450250691	0.149787962375173
chr8:86308735-86309236	BAT	BAT.Brown adipocytes	down	-0.0733909	-0.061765	0.000722738587109693	0.00411728298647828	0.0391995563140261	0.111597519086987
chr3:49642197-49642698	BAT	BAT.Brown adipocytes	down	-0.0645469	-0.0999269	0.00559997083582356	0.000646154668006196	0.112229098395573	0.0386039405035584
chr7:3946090-3946591	BAT	BAT.Brown adipocytes	up	0.107707814430585	0.083610802442997	0.000331014030284737	0.00523194649577497	0.0242739638887143	0.126584261388589
chr4:60680552-60681053	BAT	BAT.Brown adipocytes	up	0.100707572007106	0.0820089004725832	6.51658633697455e-05	0.00673645419426628	0.0084620997976324	0.142426609178831
chr8:48097344-48097845	BAT	BAT.Brown adipocytes	down	-0.0699517	-0.0557597	0.000327849461358284	0.00525888873894516	0.0241165249663713	0.126912194276876
chr8:13250829-13251330	BAT	BAT.Brown adipocytes	up	0.0346001485376819	0.0531607537527326	0.011261067314379	6.64835617380068e-07	0.151019869329904	0.000222432097107975
chr8:84601978-84602479	BAT	BAT.Brown adipocytes	up	0.0585915023116919	0.0448972673748801	0.000537549518262188	0.00462319054911603	0.0327203354243231	0.118821722186877
chr11:93401665-93402166	BAT	BAT.Brown adipocytes	up	0.0558251232361725	0.0691005885504015	0.00744677655271864	0.000315446726362937	0.127558680256308	0.0243902585471846
chr14:121716612-121717113	BAT	BAT.Brown adipocytes	down	-0.0330661	-0.0330518	0.000842861206010086	0.00393291233654047	0.0428638332416953	0.109180932847526
chr8:64024484-64024985	BAT	BAT.Brown adipocytes	down	-0.0410753	-0.0769005	0.0114240337357209	1.96553993961138e-06	0.152057332372058	0.000536433953077315
chr17:90347826-90348327	BAT	BAT.Brown adipocytes	down	-0.0514759	-0.141473	0.011354430647656	4.86320768239603e-06	0.151649250025854	0.00109588647158094
chr1:172480309-172480810	BAT	BAT.Brown adipocytes	down	-0.0731077	-0.0602494	0.000787826590512665	0.00411437768316611	0.0411845039454362	0.111566481894146
chr13:57659805-57660306	BAT	BAT.Brown adipocytes	up	0.0639076036796963	0.0438290093126237	0.000145504925930084	0.00631963605522969	0.0145797789537847	0.138501135994014
chr18:4343052-4343553	BAT	BAT.Brown adipocytes	up	0.0637720257650516	0.0481544520723986	0.000354739754972496	0.00534321675552234	0.0251360008999926	0.128034602912787
chrX:81070397-81070898	BAT	BAT.Brown adipocytes	down	-0.0607032	-0.0469517	0.000335623293720737	0.00542625691412589	0.0244731342345873	0.128873375125518
chr11:32209146-32209647	BAT	BAT.Brown adipocytes	up	0.0496268188643033	0.0489653687012992	0.000926195691866166	0.00386486524040538	0.0450861662520171	0.10845749965649
chr8:126309704-126310205	BAT	BAT.Brown adipocytes	up	0.0474355234632583	0.0751319721951784	0.0114185094349318	7.23249721438765e-06	0.152057332372058	0.0014991195501618
chr16:95341418-95341919	BAT	BAT.Brown adipocytes	up	0.0266036904809554	0.0380891342185357	0.00930786917364386	0.000151780370725397	0.138894387209267	0.0147015004726259
chr7:62364715-62365216	BAT	BAT.Brown adipocytes	up	0.0299491243121413	0.0413038358481884	0.00725395791873397	0.000389315219777006	0.125847673306821	0.0280147370522835
chr13:77131619-77132120	BAT	BAT.Brown adipocytes	down	-0.042766	-0.0546132	0.00549688783135686	0.000756966195218388	0.111154355891308	0.0428352555850728
chr16:78416533-78417034	BAT	BAT.Brown adipocytes	down	-0.0468054	-0.0397512	0.000223517957188565	0.00600323945364379	0.0191932578643237	0.134928198589592
chr3:116166227-116166728	BAT	BAT.Brown adipocytes	up	0.0503126475860206	0.0369425377290525	5.54964348697611e-05	0.00719883960880704	0.00755128571346047	0.146733113935763
chr2:94184228-94184729	BAT	BAT.Brown adipocytes	up	0.0617289866170144	0.0760912154030224	0.00600314199912551	0.000644741402825861	0.115919371033914	0.0385758794536651
chr1:38199816-38200317	BAT	BAT.Brown adipocytes	down	-0.0401524	-0.059449	0.00594436579368938	0.000662179912359066	0.115431924340607	0.0392153369088913
chr12:76104222-76104723	BAT	BAT.Brown adipocytes	up	0.0424381573242075	0.0652824656322785	0.0103306124304588	8.29959733527655e-05	0.145493737842992	0.00961685566819053
chr10:62287629-62288130	BAT	BAT.Brown adipocytes	up	0.0704381792713842	0.104489314792176	0.0113475824991212	2.15430084280076e-05	0.151649250025854	0.00352094472573199
chr14:29628438-29628939	BAT	BAT.Brown adipocytes	up	0.0306987233226324	0.0443087362095117	0.00995038180395418	0.000117519422254536	0.142986835683279	0.0123522912587425
chr2:5036388-5036889	BAT	BAT.Brown adipocytes	up	0.0807361433415235	0.040567027410525	3.55784099232312e-09	0.00813977501919801	3.01126766987748e-06	0.155356073792588
chr2:4019062-4019563	BAT	BAT.Brown adipocytes	down	-0.0449797	-0.100027	0.0119235170951507	4.0850221418809e-06	0.154634879540002	0.000950660201925019
chr5:144219266-144219767	BAT	BAT.Brown adipocytes	up	0.0447203977991438	0.0526074595003348	0.00668157130724174	0.000526326137771978	0.121537585486505	0.0340532218268634
chr1:12786281-12786782	BAT	BAT.Brown adipocytes	down	-0.0406279	-0.0763646	0.0107908894014039	5.82049750525925e-05	0.148342531342906	0.00741597097464443
chr11:30289652-30290153	BAT	BAT.Brown adipocytes	down	-0.0316751	-0.0499559	0.0074245891172366	0.000407999956282311	0.127424230678212	0.0288913953106265
chr15:10286935-10287436	BAT	BAT.Brown adipocytes	down	-0.0707528	-0.0484355	0.000136145104608513	0.00671588967293663	0.0140456251223052	0.142358239189704
chr8:64002244-64002745	BAT	BAT.Brown adipocytes	down	-0.0501551	-0.0435063	0.00103267267042287	0.00387528577583483	0.0479545263488235	0.108524448777609
chr1:94712690-94713191	BAT	BAT.Brown adipocytes	down	-0.0674676	-0.0704087	0.000719570482415157	0.00456517181629101	0.0391832524778675	0.118054250553956
chr1:24225988-24226489	BAT	BAT.Brown adipocytes	down	-0.035195	-0.0624658	0.0114350142374078	3.78924213250879e-05	0.152114894698406	0.00536649529943782
chr1:164468104-164468605	BAT	BAT.Brown adipocytes	up	0.0376543936445578	0.0553038858185894	0.0115828022434289	3.4200633393955e-05	0.152797303024169	0.00496733632576083
chr4:72888219-72888720	BAT	BAT.Brown adipocytes	down	-0.0395175	-0.0795031	0.0123917795515406	5.35007356226977e-06	0.156663957163076	0.00117942993781814
chr13:69896484-69896985	BAT	BAT.Brown adipocytes	up	0.0552195089258351	0.0863326374004593	0.00654383812030109	0.000606067636589881	0.120520537615534	0.0373438172538518
chr5:108864940-108865441	BAT	BAT.Brown adipocytes	up	0.0691126989099933	0.044632447717549	1.61049909412586e-05	0.00809289099434698	0.00309039779612483	0.154880232957485
chr2:126994302-126994803	BAT	BAT.Brown adipocytes	up	0.0606700704596652	0.0457471564526284	0.000218570477575783	0.00642144571210724	0.0189389121127228	0.139399775897817
chr1:130511776-130512277	BAT	BAT.Brown adipocytes	down	-0.0501773	-0.0683013	0.00604869478621365	0.000739382591440126	0.116272807941937	0.0422053593173275
chr10:20164781-20165282	BAT	BAT.Brown adipocytes	up	0.0850691165319682	0.0570627059767999	0.000426816394358002	0.0055820493267701	0.0283136272859046	0.130395461774728
chr9:68561670-68562171	BAT	BAT.Brown adipocytes	up	0.0760620837542849	0.0666675680777762	0.00110138216463188	0.00396013071377848	0.0495433822749674	0.109515988463667
chr9:78537123-78537624	BAT	BAT.Brown adipocytes	down	-0.0457165	-0.0601447	0.00647639304623309	0.000661041189654601	0.119930635835652	0.0391805368062432
chr13:69725316-69725817	BAT	BAT.Brown adipocytes	up	0.069058896710638	0.203414039678492	0.012897785845221	4.57174755546498e-19	0.15913493403968	1.51177059688168e-15
chr13:59145604-59146105	BAT	BAT.Brown adipocytes	up	0.0445747312543805	0.0327306991041234	0.000215032127613615	0.00653677258484594	0.0187350693979825	0.140551978014793
chr6:94951759-94952260	BAT	BAT.Brown adipocytes	down	-0.0539199	-0.069396	0.00598938249028359	0.000776900960656975	0.115884268464188	0.0434401590628297
chr3:131474466-131474967	BAT	BAT.Brown adipocytes	up	0.0515833633063581	0.0335965283255932	7.50448679453508e-07	0.00854706700793684	0.000268783496675501	0.159093599283355
chr4:61797596-61798097	BAT	BAT.Brown adipocytes	up	0.0541308663496987	0.122479678380189	0.0129755178409848	5.20186728255083e-11	0.159478034368962	5.73378845560609e-08
chr12:103947396-103947897	BAT	BAT.Brown adipocytes	up	0.0722767966191218	0.0679302404900511	0.000486992500657687	0.00542123301628065	0.0307919004141626	0.128797083344689
chr14:61017175-61017676	BAT	BAT.Brown adipocytes	down	-0.0295339	-0.0386512	0.00850351612109247	0.000327568393719635	0.134674804465912	0.02503249566799
chr13:12002513-12003014	BAT	BAT.Brown adipocytes	up	0.0666614974372444	0.0755630122479715	0.00820568619319591	0.000370570724119686	0.132671404254706	0.0271327609852226
chr11:49973819-49974320	BAT	BAT.Brown adipocytes	up	0.0547754393677826	0.0517263048393758	0.000648101804956415	0.00495050070878653	0.0367415205243208	0.123200269879375
chr13:22006224-22006725	BAT	BAT.Brown adipocytes	down	-0.0534065	-0.0439249	0.00049479684358126	0.00543918238154239	0.0310664565396828	0.128931316666565
chr13:69813835-69814336	BAT	BAT.Brown adipocytes	up	0.05004607978376	0.189994170008387	0.0130689447607767	7.07156351206525e-21	0.160032039750902	3.14222714795022e-17
chr3:69009278-69009779	BAT	BAT.Brown adipocytes	down	-0.0786619	-0.122837	0.00707375511663908	0.000567891206530481	0.124390837718282	0.0358247642181791
chr10:110085854-110086355	BAT	BAT.Brown adipocytes	down	-0.0489546	-0.0323666	8.20477461901743e-06	0.00848702787939489	0.0018580192271348	0.158585168690721
chr12:29904433-29904934	BAT	BAT.Brown adipocytes	down	-0.0591025	-0.0428394	0.00012923940636634	0.00722145739126256	0.0135548630361679	0.146962394149279
chr10:70372372-70372873	BAT	BAT.Brown adipocytes	up	0.127405720600605	0.0475563642997607	4.49916074780404e-09	0.00873080580895135	3.59404587579216e-06	0.160549161751061
chr10:98531427-98531928	BAT	BAT.Brown adipocytes	down	-0.0619266	-0.110999	0.0114233166088135	7.04811350313919e-05	0.152057332372058	0.00851344278568564
chr17:40879125-40879626	BAT	BAT.Brown adipocytes	down	-0.0527795	-0.141891	0.0131238739795392	2.20841069933499e-06	0.160238560105651	0.000586946029437648
chr19:36264320-36264821	BAT	BAT.Brown adipocytes	up	0.042925091349874	0.0576815229857692	0.00647683294007336	0.000715542867343383	0.119930635835652	0.0411918039880255
chr14:118052197-118052698	BAT	BAT.Brown adipocytes	down	-0.0777539	-0.0475165	0.000337760403061575	0.00617701807477876	0.0245033109549635	0.136695584488255
chr5:141176391-141176892	BAT	BAT.Brown adipocytes	up	0.0563907941003559	0.0818385916597405	0.0133252373719683	6.7769048041156e-07	0.161075306227794	0.000226200673944132
chr12:74082908-74083409	BAT	BAT.Brown adipocytes	down	-0.0626805	-0.146183	0.0132767654432516	1.6909937867557e-06	0.160932888982762	0.000477071622088451
chr1:92215269-92215770	BAT	BAT.Brown adipocytes	up	0.0504649624765364	0.0876472474663877	0.0122922029418068	3.66919474325841e-05	0.156279022188802	0.00524875724083155
chr7:62251006-62251507	BAT	BAT.Brown adipocytes	up	0.0650951187643534	0.0466303713700851	5.29801706841709e-06	0.00870316805870953	0.00131471264393594	0.160348676597179
chr13:53285960-53286461	BAT	BAT.Brown adipocytes	down	-0.0572784	-0.0435172	0.000535313405012666	0.00546217805809229	0.0326261244629901	0.129148821722095
chrX:52668644-52669145	BAT	BAT.Brown adipocytes	down	-0.0833607	-0.0766441	8.32916022209924e-05	0.00774330584401604	0.0100537489061164	0.151732324116332
chr15:39196596-39197097	BAT	BAT.Brown adipocytes	up	0.0466166377163382	0.0398098416366797	0.00104447676777212	0.00426257659854475	0.0482192195085343	0.113821601713367
chr4:61782776-61783277	BAT	BAT.Brown adipocytes	up	0.0947859810105748	0.0754587399579969	0.000837068156902863	0.0046827806818969	0.0426913767210097	0.11960647888263
chr12:113716359-113716860	BAT	BAT.Brown adipocytes	up	0.0660431908299214	0.114474900241471	0.0131003017951044	1.14141553394356e-05	0.160153470256013	0.00216398688249292
chr5:44975758-44976259	BAT	BAT.Brown adipocytes	down	-0.0359769	-0.0722326	0.0133796749168006	4.73691226780671e-06	0.161280888105696	0.00107149740728667
chr8:65305502-65306003	BAT	BAT.Brown adipocytes	up	0.0276102699841059	0.040068085029456	0.0109432944832576	0.000130124689107184	0.149317530550704	0.0132066807058099
chr3:99301428-99301929	BAT	BAT.Brown adipocytes	down	-0.0421505	-0.0650103	0.00990474868890477	0.000232444447851232	0.14269484636848	0.0198627885268079
chr11:75553008-75553509	BAT	BAT.Brown adipocytes	up	0.0582135295325563	0.0409660242845302	0.000358486987011707	0.00625458712996116	0.0252594762984052	0.137669659225434
chr17:35059527-35060028	BAT	BAT.Brown adipocytes	down	-0.0551089	-0.046129	0.000847313825599348	0.00471430093214539	0.0430133524369143	0.120001998539686
chr3:10776565-10777066	BAT	BAT.Brown adipocytes	up	0.0506103336021227	0.0391591374952439	0.000479947399657935	0.0057969640846963	0.0305479859913883	0.13283170162405
chr13:22055563-22056064	BAT	BAT.Brown adipocytes	down	-0.0420124	-0.0362832	0.00055118539748542	0.00557980816899601	0.0331954887225963	0.130364525691376
chr16:95259451-95259952	BAT	BAT.Brown adipocytes	up	0.0258113587489104	0.0458339850144402	0.0111065214899278	0.000136565207840265	0.150132845058876	0.013590793422138
chr4:61792937-61793438	BAT	BAT.Brown adipocytes	up	0.0803184970004948	0.0636124714155046	0.000910226305552376	0.00465726605465074	0.0446421490191358	0.119233222466122
chr6:69758572-69759073	BAT	BAT.Brown adipocytes	up	0.0793623562738117	0.0669474591719492	0.000573668141290749	0.00555778233127514	0.0340444268273259	0.130085041558246
chr16:7099411-7099912	BAT	BAT.Brown adipocytes	up	0.0262098086862457	0.0355340779644089	0.00726040368640538	0.000634958303339603	0.125944133289456	0.038343279953104
chr11:11962517-11963018	BAT	BAT.Brown adipocytes	down	-0.0407938	-0.0655287	0.0126510596699854	5.0212105410923e-05	0.157704219103443	0.00664179866417105
chr11:32794777-32795278	BAT	BAT.Brown adipocytes	up	0.0404116226265109	0.0353226352412603	0.000444542274530421	0.00605853046967523	0.0291021687650806	0.135344619955003
chr1:137899240-137899741	BAT	BAT.Brown adipocytes	down	-0.0372737	-0.131219	0.0141375811838303	1.53001716086186e-13	0.164498468955813	2.75385658379884e-10
chr6:132649338-132649839	BAT	BAT.Brown adipocytes	up	0.0913426793406388	0.0667583478935838	0.000823781536380699	0.00487805789179756	0.0422922117903467	0.122223071311469
chr12:41133270-41133771	BAT	BAT.Brown adipocytes	up	0.0590894755234531	0.0468525219638166	4.12609610138271e-05	0.0085412581732135	0.00611139302866364	0.159031511868435
chr19:46824899-46825400	BAT	BAT.Brown adipocytes	up	0.0505043359565572	0.0370955080748206	0.000518486025891041	0.00583713461057783	0.0319982840744241	0.133308371592376
chr5:124302791-124303292	BAT	BAT.Brown adipocytes	up	0.0737774920080103	0.077329408198493	0.00806900640299346	0.000527392516037796	0.131649870999038	0.0340865769308774
chr16:6833429-6833930	BAT	BAT.Brown adipocytes	up	0.0356661619308121	0.0755748988488561	0.014408592485122	1.40521010930028e-07	0.165838770766714	6.1860133328643e-05
chr19:39443682-39444183	BAT	BAT.Brown adipocytes	up	0.0884358832404362	0.197885449328894	0.0144710693796613	2.11212490887801e-09	0.166002900816988	1.51679370160744e-06
chr19:44193785-44194286	BAT	BAT.Brown adipocytes	up	0.047146844422586	0.0281676016659852	4.13523564959426e-05	0.00867223570487695	0.0061116108394128	0.160144658066514
chr1:122951753-122952254	BAT	BAT.Brown adipocytes	up	0.0855715434647941	0.0515188978454211	3.62341876829059e-06	0.00921820964808327	0.000964826850340838	0.165456506951604
chr4:61603213-61603714	BAT	BAT.Brown adipocytes	up	0.136176016585002	0.0745029451158116	3.33767869145758e-06	0.00925381300885463	0.000907433787413088	0.165543063050338
chr14:94860117-94860618	BAT	BAT.Brown adipocytes	down	-0.0386145	-0.0976649	0.0140109954520983	1.68880877020289e-05	0.16404630208556	0.00295004186540441
chr15:97838385-97838886	BAT	BAT.Brown adipocytes	down	-0.0449131	-0.0816786	0.0136373426668755	3.05465980681499e-05	0.162485955349899	0.00456724639948297
chr4:110747573-110748074	BAT	BAT.Brown adipocytes	up	0.0994486379718114	0.0857077841312297	7.66562476769098e-05	0.00836860531332775	0.00954307289756403	0.157545393632647
chr14:92015747-92016248	BAT	BAT.Brown adipocytes	down	-0.0641088	-0.0450766	0.000347748581205108	0.00678638303290551	0.0248851124862282	0.142758990676385
chr9:77318274-77318775	BAT	BAT.Brown adipocytes	up	0.0394280965972999	0.0583123469863765	0.0123992403599283	0.000100892476518927	0.156701275097102	0.0109762831895201
chr8:71310358-71310859	BAT	BAT.Brown adipocytes	up	0.0336154786728571	0.0315080449720698	0.00104289703948469	0.00467796770456271	0.0481775740550252	0.119543041630553
chr12:82108036-82108537	BAT	BAT.Brown adipocytes	up	0.0637644046037386	0.0523090827467778	0.00094378690849999	0.00488694853484821	0.045645579696096	0.122365935378869
chr2:63313737-63314238	BAT	BAT.Brown adipocytes	down	-0.0560654	-0.0970354	0.00879836489032474	0.000473610192799305	0.136415499701264	0.0319243347756282
chr14:19694534-19695035	BAT	BAT.Brown adipocytes	down	-0.0510582	-0.0683913	0.00645771416896342	0.0009334206830116	0.119795020926168	0.0486703411580867
chr6:136894385-136894886	BAT	BAT.Brown adipocytes	down	-0.0674023	-0.117641	0.00981608072406345	0.000354575368045906	0.142186365102619	0.0263965581978091
chr2:172077922-172078423	BAT	BAT.Brown adipocytes	up	0.0788887841702866	0.0588124589734721	0.000393273343965096	0.0067339046107399	0.0267559473931775	0.142400450699839
chr13:103270808-103271309	BAT	BAT.Brown adipocytes	up	0.0467049311477738	0.0341820344620339	0.000158378675234988	0.00798163791330112	0.0153720288125175	0.153949684825041
chr13:109768292-109768793	BAT	BAT.Brown adipocytes	up	0.0381082976195495	0.0859648823898227	0.0152063276500628	1.73353332818284e-10	0.169371998659727	1.67682202358943e-07
chr14:95776308-95776809	BAT	BAT.Brown adipocytes	down	-0.0413998	-0.0751973	0.0111797653970288	0.000215145140144602	0.150664583600504	0.0187334370007968
chr2:33498290-33498791	BAT	BAT.Brown adipocytes	up	0.0505914588636914	0.0631385344531085	0.00833562304235106	0.000577925108260298	0.133523904472214	0.0361577690079852
chr2:32342984-32343485	BAT	BAT.Brown adipocytes	up	0.0514045284271661	0.0556329281781783	0.00779627446686286	0.000678059692181694	0.130020746520223	0.0397419561793105
chr13:69713226-69713727	BAT	BAT.Brown adipocytes	up	0.0802818001766103	0.183667270801278	0.0152716492980785	3.94381093331168e-13	0.16982021469798	6.75631831829543e-10
chr2:110134839-110135340	BAT	BAT.Brown adipocytes	down	-0.0472772	-0.0547098	0.00109032259139088	0.00475719258525811	0.0493581851615601	0.120597249222755
chr11:37048703-37049204	BAT	BAT.Brown adipocytes	down	-0.0393235	-0.0424467	0.00106561801268279	0.00485637495729389	0.0487205188045644	0.122078342900907
chr10:62317689-62318190	BAT	BAT.Brown adipocytes	up	0.0685296018303802	0.103086839413879	0.0120920157293765	0.000161676370284427	0.15550111319307	0.0153464117270447
chr18:6111574-6112075	BAT	BAT.Brown adipocytes	up	0.0457559950896973	0.0355933035215977	0.00091067402534588	0.00520541443068283	0.0446421490191358	0.126329251290873
chr12:81779820-81780321	BAT	BAT.Brown adipocytes	up	0.0483680547802688	0.0527462150827712	0.00668244140344434	0.000955467047434873	0.121537864619743	0.0494931930571264
chr10:71095266-71095767	BAT	BAT.Brown adipocytes	down	-0.0582258	-0.0836123	0.00913064611899512	0.000512632896475092	0.13783795544177	0.0334808095543363
chr5:47429828-47430329	BAT	BAT.Brown adipocytes	down	-0.0429048	-0.0683606	0.00744965664986856	0.000791624010654234	0.127588778254614	0.0438837464713202
chr6:31109189-31109690	BAT	BAT.Brown adipocytes	up	0.0575785649323799	0.0426680077754968	3.17412096696527e-05	0.00934691800454177	0.00506897605515049	0.166463665182525
chr5:139343136-139343637	BAT	BAT.Brown adipocytes	up	0.0408031343147261	0.0275265202623166	0.000177484276099494	0.00811870760330504	0.0165269592029228	0.155189175700001
chr1:191277639-191278140	BAT	BAT.Brown adipocytes	up	0.0457649948217444	0.0565102150060415	0.00931143304365584	0.00049623466002207	0.138929903033627	0.0328951527007917
chr12:98934589-98935090	BAT	BAT.Brown adipocytes	up	0.0281550083078239	0.0484236187137591	0.0131673026102324	0.000107188730268941	0.16037471909158	0.0114941725080475
chr4:61975502-61976003	BAT	BAT.Brown adipocytes	up	0.0756113406896721	0.0543362366790021	0.000129771251446819	0.00846082355440832	0.0135878527352537	0.158338110295456
chr13:21918413-21918914	BAT	BAT.Brown adipocytes	down	-0.157951	-0.0752388	8.65008174499798e-07	0.00992410833327219	0.000299991164244636	0.171648082716982
chr17:28808418-28808919	BAT	BAT.Brown adipocytes	up	0.0490420363475937	0.0404024566895669	0.000662219180034919	0.00598319726909305	0.0372474712928581	0.134720000457579
chr9:10340684-10341185	BAT	BAT.Brown adipocytes	down	-0.0513672	-0.0400258	4.37071574666324e-05	0.00926109020622147	0.00634807398093761	0.165640714152558
chr17:15252176-15252677	BAT	BAT.Brown adipocytes	up	0.0617487688410587	0.0340748689080855	2.27221301413852e-06	0.00989291824127906	0.000664790618710638	0.171337873038454
chr6:31221522-31222023	BAT	BAT.Brown adipocytes	up	0.0295297508776296	0.0459611840719845	0.0106407119205357	0.000327626041297476	0.147464161365416	0.02503249566799
chr6:96165338-96165839	BAT	BAT.Brown adipocytes	up	0.0315862728761744	0.0446567893393472	0.00828501693954608	0.000674501207296955	0.133068433711849	0.0396314054408104
chr12:38386929-38387430	BAT	BAT.Brown adipocytes	down	-0.07602	-0.0391881	8.45950185053913e-09	0.0100839378773345	6.07507589712126e-06	0.173065203466031
chr10:39237505-39238006	BAT	BAT.Brown adipocytes	down	-0.0433054	-0.058432	0.00795036518328075	0.000741721155568129	0.131084227246738	0.0422626067972009
chr7:4950505-4951006	BAT	BAT.Brown adipocytes	up	0.0403199230997577	0.0693691380040888	0.0138732682019481	8.98876209357823e-05	0.163480514880504	0.0101447422580876
chr10:95779157-95779658	BAT	BAT.Brown adipocytes	up	0.0508072997628987	0.0751459725569245	0.0150195012793992	3.68346293384621e-05	0.168477317197166	0.00525858712878038
chr7:136217262-136217763	BAT	BAT.Brown adipocytes	down	-0.0656074	-0.0408479	2.42668774849954e-05	0.00969462875371864	0.00410777568627259	0.169901953664431
chr6:31091921-31092422	BAT	BAT.Brown adipocytes	up	0.0471510500153633	0.0421778976684207	0.000666688511304066	0.00616660732415687	0.0374218020083353	0.136602971027357
chrX:134756942-134757443	BAT	BAT.Brown adipocytes	down	-0.034617	-0.0657611	0.0158969707327659	1.01337416887682e-05	0.172428904021995	0.00196867812453466
chr12:98524225-98524726	BAT	BAT.Brown adipocytes	up	0.0503892102436755	0.0677757447097962	0.0141920609026539	8.61867983106775e-05	0.164800598759433	0.00992306642801096
chr2:148048402-148048903	BAT	BAT.Brown adipocytes	up	0.0636720060800299	0.0465321898594445	0.000177771613788174	0.00844862253254401	0.0165416475424091	0.158244784987497
chr11:96320600-96321101	BAT	BAT.Brown adipocytes	down	-0.0235491	-0.0474153	0.0162688400562353	3.94489324995416e-06	0.17412847910078	0.000922579467276698
chr1:44575986-44576487	BAT	BAT.Brown adipocytes	down	-0.0962552	-0.0764811	4.42841093298248e-05	0.00957485992240865	0.00640272376781805	0.168810775849623
chr2:84380812-84381313	BAT	BAT.Brown adipocytes	down	-0.0488282	-0.100883	0.013719080624527	0.000120006484534842	0.162766964597467	0.0125423587113222
chr11:120697723-120698224	BAT	BAT.Brown adipocytes	up	0.0392847773886635	0.0692863819386882	0.0161274962273593	1.22889915387983e-05	0.173437060661356	0.002284162086135
chr13:104092936-104093437	BAT	BAT.Brown adipocytes	up	0.0493433440626813	0.0372351188408749	0.000509425021530294	0.0069485744209184	0.0316174828618132	0.144153012180451
chr9:105333455-105333956	BAT	BAT.Brown adipocytes	up	0.0415274904344186	0.0733629423502513	0.0137914906801992	0.000123249561476833	0.163106200724296	0.0126992597072118
chr12:103713411-103713912	BAT	BAT.Brown adipocytes	up	0.0866511963744861	0.0808794278758625	0.0010055854544814	0.00540373342717454	0.0472678351597238	0.128660793660981
chr3:84054221-84054722	BAT	BAT.Brown adipocytes	up	0.0528470086426113	0.0389467433781482	0.000804314989771671	0.00595258258292394	0.0416180322818863	0.134435144543923
chr15:34617494-34617995	BAT	BAT.Brown adipocytes	down	-0.0384145	-0.065231	0.0112224111132362	0.000331832185635451	0.150796244434149	0.0252588599077572
chr5:127235260-127235761	BAT	BAT.Brown adipocytes	up	0.0449005863497824	0.0459692082684936	0.000815904758195762	0.00592346537435256	0.0420494068403819	0.134118386153593
chr5:126531451-126531952	BAT	BAT.Brown adipocytes	up	0.0705925448387052	0.0435400135989266	9.64378246829343e-06	0.0102159953241447	0.002083980354026	0.174112740157672
chr13:12057440-12057941	BAT	BAT.Brown adipocytes	up	0.0528275083446613	0.0373970829320658	0.000170495418939892	0.00867134192387603	0.016117037293453	0.160144658066514
chr13:117230681-117231182	BAT	BAT.Brown adipocytes	down	-0.0655129	-0.15264	0.0163694311296938	9.85278792135202e-06	0.174429390120076	0.00192706708022691
chr19:19109102-19109603	BAT	BAT.Brown adipocytes	up	0.12819009275858	0.0643267828183084	1.93229882801864e-11	0.0105611425210046	2.69368139857646e-08	0.176712098870812
chr15:39523350-39523851	BAT	BAT.Brown adipocytes	up	0.0725541738729853	0.0876627050881977	0.0101880093538547	0.000483208646834316	0.144459836261862	0.0322850332982218
chr6:91488846-91489347	BAT	BAT.Brown adipocytes	up	0.0347202829390313	0.0823470579857271	0.0168866905994681	1.38771079288244e-06	0.176417640821825	0.000405174507907078
chr15:41448490-41448991	BAT	BAT.Brown adipocytes	up	0.0405855140354248	0.0558747528136716	0.0111327646547523	0.000357814587079107	0.150311891588285	0.0265265974720361
chrX:145483548-145484049	BAT	BAT.Brown adipocytes	down	-0.048216	-0.121166	0.0168302423427995	2.40918220628268e-06	0.176245420186871	0.00063320522568122
chrX:126223685-126224186	BAT	BAT.Brown adipocytes	up	0.0582920901362236	0.0988702862912077	0.0170354250772185	5.66425733771558e-08	0.17700285912713	2.84595906398274e-05
chr17:10702662-10703163	BAT	BAT.Brown adipocytes	up	0.0662049933697512	0.0468116496625737	5.64264860560087e-05	0.00964347034458774	0.00761950472819558	0.169416604327289
chr4:127928337-127928838	BAT	BAT.Brown adipocytes	up	0.0625549942385648	0.103906090605489	0.0123242316117122	0.00025173186003057	0.156394833847549	0.0209077131481348
chr12:97194680-97195181	BAT	BAT.Brown adipocytes	down	-0.0708816	-0.0735437	0.000491910108682837	0.0071574002361568	0.0309355109525525	0.146409411908683
chr10:75350555-75351056	BAT	BAT.Brown adipocytes	up	0.0351629323297459	0.0550409059002589	0.013247617624049	0.000181510818901867	0.160839071650747	0.0166650753707149
chr13:33522455-33522956	BAT	BAT.Brown adipocytes	up	0.0680120833778091	0.146842836253909	0.0169996340442314	2.87868793058842e-06	0.176858681473026	0.000721910962148673
chr6:49217840-49218341	BAT	BAT.Brown adipocytes	down	-0.0505746	-0.0416908	0.000440988226324745	0.00742223486343555	0.0289094314842516	0.148791061252892
chr15:48780870-48781371	BAT	BAT.Brown adipocytes	down	-0.0827226	-0.0993022	0.0110246052073749	0.000392102172230125	0.149690686752117	0.0281440686378464
chr14:49330977-49331478	BAT	BAT.Brown adipocytes	up	0.0807163272638533	0.0717411325583266	0.000114063941043914	0.00922854350375999	0.0124377805528951	0.165495901334225
chr10:97670170-97670671	BAT	BAT.Brown adipocytes	down	-0.0407777	-0.0652006	0.00879166443970898	0.000724813674263826	0.136407903046772	0.0416361812269825
chr10:62322790-62323291	BAT	BAT.Brown adipocytes	up	0.057127591768097	0.047549901024595	0.000376566135717067	0.00778244477762191	0.0260335128235653	0.152088181057564
chr2:181240747-181241248	BAT	BAT.Brown adipocytes	up	0.0361353815034205	0.0542391040904796	0.0167473783193979	1.29435122000564e-05	0.175975319513916	0.00237784359591502
chr9:119628620-119629121	BAT	BAT.Brown adipocytes	up	0.0635253777236827	0.0499679296196389	0.000711260288255678	0.0064428925374003	0.0388980044797551	0.139626815246387
chr4:152756491-152756992	BAT	BAT.Brown adipocytes	up	0.0664650307943816	0.0448590134205725	8.7165900079247e-06	0.0106906595046885	0.00195184354301862	0.177666615898921
chr8:104961448-104961949	BAT	BAT.Brown adipocytes	up	0.0576076247495293	0.0467881466634157	0.000324302223533263	0.0082289808960222	0.0239422935962711	0.156261621606075
chr3:95232721-95233222	BAT	BAT.Brown adipocytes	up	0.0284956258797125	0.0466071973156307	0.0163591857331225	4.27956921423388e-05	0.17436906563576	0.00585111755904932
chr17:42816179-42816680	BAT	BAT.Brown adipocytes	up	0.056060702961948	0.0360561554075688	3.3824428857341e-05	0.0103491859468932	0.00528611661403467	0.175211686888498
chr18:37421149-37421650	BAT	BAT.Brown adipocytes	up	0.0574104634444977	0.116676310342302	0.0179206635280266	2.92428050936347e-07	0.180516902968468	0.000115501769418584
chr3:118024291-118024792	BAT	BAT.Brown adipocytes	down	-0.0250286	-0.0341338	0.0115156886349021	0.000390364485181838	0.152597841731482	0.0280618384795201
chr6:39346929-39347430	BAT	BAT.Brown adipocytes	up	0.10304226535638	0.0494556669841882	6.70158747157637e-09	0.0111188285687242	5.01529170616272e-06	0.180685411773196
chr2:164190516-164191017	BAT	BAT.Brown adipocytes	up	0.0451509256138144	0.0551733725568489	0.0119595991599094	0.000353720337311986	0.154802603519287	0.0263672842643098
chrX:23409389-23409890	BAT	BAT.Brown adipocytes	down	-0.0512872	-0.0730802	0.00943403462390607	0.000726062216080939	0.139681082122354	0.0416792541650242
chr14:122229954-122230455	BAT	BAT.Brown adipocytes	up	0.0363545353384766	0.0594397499604494	0.0172120565498884	2.47203365902477e-05	0.177618080621612	0.00392738478223901
chr4:153020494-153020995	BAT	BAT.Brown adipocytes	up	0.0773086683418147	0.0707149183381952	0.00101287889570116	0.0059675220204274	0.0474608980194303	0.134536357842761
chr4:24544813-24545314	BAT	BAT.Brown adipocytes	down	-0.0603024	-0.054873	0.00104162356793954	0.00590928325138305	0.0481775740550252	0.133989299122533
chr16:5307465-5307966	BAT	BAT.Brown adipocytes	up	0.0761038723883723	0.0446982927753806	1.30717100791502e-07	0.0113523855126581	6.68442085264053e-05	0.182437505473596
chr11:103504240-103504741	BAT	BAT.Brown adipocytes	up	0.0507925452917252	0.0712156004532798	0.0151907748157417	0.000135450703337203	0.169354222088321	0.0135442130507878
chr18:22344640-22345141	BAT	BAT.Brown adipocytes	down	-0.0319085	-0.0570159	0.013567601949389	0.000252759403238998	0.162134446779406	0.0209441213904174
chr13:118714975-118715476	BAT	BAT.Brown adipocytes	down	-0.0316518	-0.0560113	0.0163979489754961	7.4394434075084e-05	0.174563207514769	0.00881518247964189
chr13:65008312-65008813	BAT	BAT.Brown adipocytes	up	0.0962249221457814	0.0675745040549599	0.000727486253027067	0.00695521018489185	0.0393465187539641	0.144227547236394
chr12:103764124-103764625	BAT	BAT.Brown adipocytes	up	0.102760452005281	0.056540142947802	8.45265837740528e-08	0.0115553766796648	4.69489041930326e-05	0.183591147163178
chr7:81452867-81453368	BAT	BAT.Brown adipocytes	up	0.0237769317659908	0.0414200079906051	0.0167587332591396	6.05519511139881e-05	0.176035897714401	0.00763292773124919
chr15:64922922-64923423	BAT	BAT.Brown adipocytes	up	0.0460565330059092	0.0295091778003225	6.90381958594855e-06	0.0113760251397149	0.00162526657408214	0.182490282084329
chr6:51558298-51558799	BAT	BAT.Brown adipocytes	up	0.0332403289638199	0.0486282996004272	0.0166802045807702	7.05354894333329e-05	0.175687034781059	0.00851344278568564
chr18:76000566-76001067	BAT	BAT.Brown adipocytes	up	0.0300321157865187	0.0434049929785003	0.0113103253269251	0.000506801620667161	0.151344703447276	0.0332699119318025
chr9:108860200-108860701	BAT	BAT.Brown adipocytes	up	0.0637863440394555	0.0399918390104934	0.000339693063576839	0.00867563934904916	0.0245683094623877	0.160166677754826
chr3:21952821-21953322	BAT	BAT.Brown adipocytes	up	0.0425548725558669	0.0620913305636818	0.0150008166296228	0.000178719745294894	0.16847231738048	0.0164801162796539
chr10:45017270-45017771	BAT	BAT.Brown adipocytes	up	0.0367787445152477	0.029975719848179	0.00111271222619215	0.00604499530155985	0.0497684881122315	0.135335830269343
chr12:98868898-98869399	BAT	BAT.Brown adipocytes	up	0.0475583494226618	0.0638678062837813	0.013928843631563	0.000283535193577454	0.163651302192754	0.0226750015241686
chr14:29575491-29575992	BAT	BAT.Brown adipocytes	up	0.114137279496837	0.0813465892416578	6.6283854715301e-05	0.0107099864062674	0.00855507364687977	0.17780630548667
chr6:103507701-103508202	BAT	BAT.Brown adipocytes	down	-0.0501707	-0.0958531	0.0149386904897798	0.00021079144103344	0.16830890107472	0.0184674342526099
chr6:105991243-105991744	BAT	BAT.Brown adipocytes	up	0.0751917521503514	0.0580090069090132	1.58852406396503e-05	0.0116024868444812	0.003056479366431	0.183859267458334
chr17:65947263-65947764	BAT	BAT.Brown adipocytes	up	0.0832111300333262	0.0695774530384393	0.000820085284616208	0.00700163225780406	0.0421606104184225	0.144798498728485
chr15:37647543-37648044	BAT	BAT.Brown adipocytes	down	-0.0501263	-0.0423203	0.000202539374304861	0.00967721555382096	0.0180446592555028	0.169745676858203
chr7:108069630-108070131	BAT	BAT.Brown adipocytes	up	0.091237797977531	0.0740322599280549	0.000208950364996263	0.00966106395486881	0.0183585465043466	0.169615550661409
chrX:104149466-104149967	BAT	BAT.Brown adipocytes	down	-0.0451946	-0.1153	0.0196159674094308	3.97096027919798e-06	0.187283557504491	0.000927150760360329
chr5:47985235-47985736	BAT	BAT.Brown adipocytes	down	-0.0397942	-0.0588982	0.011298083487337	0.000599863157635951	0.151269848319015	0.0371009753142295
chr13:53233357-53233858	BAT	BAT.Brown adipocytes	down	-0.0391897	-0.0646654	0.0158204848594709	0.000177030408539456	0.172271053986934	0.0164094725036726
chr17:84148769-84149270	BAT	BAT.Brown adipocytes	up	0.0492948753583072	0.0483985069031309	0.00106595729688236	0.00647637442008181	0.0487205188045644	0.139966547256712
chr19:22703871-22704372	BAT	BAT.Brown adipocytes	down	-0.0322868	-0.0665472	0.0197233400903426	4.19126411067562e-06	0.187728860752788	0.00097061894977374
chr19:40660118-40660619	BAT	BAT.Brown adipocytes	down	-0.0255667	-0.0431933	0.0147246436427461	0.000260983021024029	0.167376433304478	0.0213599441597185
chr4:148287906-148288407	BAT	BAT.Brown adipocytes	up	0.0391551484105435	0.0570887984897967	0.0155738042868859	0.000196310610621167	0.171271496929506	0.0175226629220555
chr5:128819132-128819633	BAT	BAT.Brown adipocytes	up	0.0568688376511807	0.0701597043300658	0.00978082893766664	0.000874858441998011	0.141940604152848	0.0468538594072088
chr3:115835405-115835906	BAT	BAT.Brown adipocytes	down	-0.0271265	-0.088695	0.0201288491021927	2.18150538425826e-08	0.189181863576333	1.22604913870777e-05
chr9:68509286-68509787	BAT	BAT.Brown adipocytes	up	0.0702873891522517	0.0850857795154076	0.0115655645097584	0.000595572258429419	0.152763812974682	0.0369480868230094
chr9:94430863-94431364	BAT	BAT.Brown adipocytes	down	-0.037453	-0.0647846	0.019314144911066	2.69700182903303e-05	0.186101347092864	0.00421416908870368
chr7:101002225-101002726	BAT	BAT.Brown adipocytes	up	0.0385572345918695	0.0500305914097788	0.016230584978845	0.000176088676611688	0.1739639130721	0.016354163955645
chr12:113858841-113859342	BAT	BAT.Brown adipocytes	up	0.0660553922142038	0.105945423701017	0.0180903922243801	7.82247043668786e-05	0.181300462417313	0.00917726810118056
chr7:91262921-91263422	BAT	BAT.Brown adipocytes	up	0.0621846946942632	0.0786156681002072	0.0147910922555472	0.000292881588218011	0.167702115535503	0.0231619165240863
chr15:41503230-41503731	BAT	BAT.Brown adipocytes	up	0.0432209181780308	0.0685429383806932	0.0123523788886607	0.000534602897840101	0.156513732539436	0.0343651539994492
chr1:120080611-120081112	BAT	BAT.Brown adipocytes	up	0.0496968080728763	0.0814580833672515	0.0186074960930135	5.91595910868427e-05	0.183386112379337	0.00749729181482107
chr5:57713856-57714357	BAT	BAT.Brown adipocytes	down	-0.0259433	-0.0399672	0.0104285254693978	0.00082184555449832	0.14598852324202	0.0450150389983323
chr2:128608007-128608508	BAT	BAT.Brown adipocytes	up	0.0570746340052193	0.0446647892438621	0.000794583207528556	0.00752086146857397	0.0413452699906246	0.149733801887147
chr2:149300539-149301040	BAT	BAT.Brown adipocytes	up	0.0644267192848224	0.130943847944293	0.0206457501624549	7.32450027017567e-09	0.191075739778819	4.64945543712745e-06
chrX:9222478-9222979	BAT	BAT.Brown adipocytes	up	0.0266293390924256	0.0439161369540543	0.018124892473225	8.65387426669619e-05	0.181416062625675	0.00992984735330352
chr6:127152309-127152810	BAT	BAT.Brown adipocytes	down	-0.0660976	-0.0480995	0.000376556797180679	0.00923016830081075	0.0260335128235653	0.165495901334225
chr10:62316400-62316901	BAT	BAT.Brown adipocytes	up	0.0646741821924614	0.0858872933510786	0.0183087159683211	8.10940688744298e-05	0.182344654496852	0.00945151372731479
chr6:37540042-37540543	BAT	BAT.Brown adipocytes	down	-0.0326213	-0.0272802	0.000792196004909443	0.00769162107154189	0.0412976199265615	0.151107540251324
chrX:133372357-133372858	BAT	BAT.Brown adipocytes	down	-0.0535419	-0.0999917	0.011027643276071	0.000752246372471874	0.149692756569719	0.0427167188291327
chr3:137972120-137972621	BAT	BAT.Brown adipocytes	down	-0.0456179	-0.100321	0.0149606472091903	0.000310681285810833	0.168368476049512	0.0241814658073174
chr10:26791930-26792431	BAT	BAT.Brown adipocytes	down	-0.0386264	-0.0843267	0.0205331155892721	1.07191442722452e-05	0.190640026536982	0.00206526537020978
chr3:99253032-99253533	BAT	BAT.Brown adipocytes	down	-0.0365723	-0.0596134	0.0136499804011734	0.000441702841275199	0.162539216753644	0.0303851807952404
chr6:90615896-90616397	BAT	BAT.Brown adipocytes	up	0.0697095724531329	0.0433048167146987	3.0681193330947e-07	0.0129934414010982	0.000134647825954342	0.192849828993252
chr9:15120917-15121418	BAT	BAT.Brown adipocytes	up	0.0580114261372471	0.0917499050338581	0.0201954072712055	2.18392466304644e-05	0.189529863705976	0.0035611746761839
chr8:34736893-34737394	BAT	BAT.Brown adipocytes	up	0.0607387849270634	0.0806571554451137	0.0155831073303565	0.000268594348986695	0.171271496929506	0.0218268548384018
chr18:74585293-74585794	BAT	BAT.Brown adipocytes	up	0.0704311394850057	0.0420325885389361	1.03926759357404e-05	0.0127150375159521	0.00220888637366049	0.191038434815279
chr10:110159467-110159968	BAT	BAT.Brown adipocytes	down	-0.033173	-0.0840437	0.0212448526063888	4.63841300030364e-08	0.193246343203367	2.41589957115815e-05
chr5:96677459-96677960	BAT	BAT.Brown adipocytes	down	-0.0394411	-0.0640805	0.0144657198209523	0.000374395679133608	0.166002900816988	0.0272792614415755
chr5:128697044-128697545	BAT	BAT.Brown adipocytes	up	0.0900663598678372	0.0721211598403953	0.000128693870726485	0.0109778170138025	0.0135148524168904	0.179874023854528
chr16:6331336-6331837	BAT	BAT.Brown adipocytes	up	0.0559883090628404	0.0948664472173224	0.0141357281668623	0.000411326210606553	0.164498468955813	0.029054587785572
chr15:100245910-100246411	BAT	BAT.Brown adipocytes	up	0.0504945392433732	0.0672012202194826	0.015850014602095	0.000268323013296233	0.172289638500874	0.02182672630641
chr9:23247314-23247815	BAT	BAT.Brown adipocytes	down	-0.0365716	-0.0291755	0.000129535773645751	0.0111032396119223	0.0135731917394716	0.180597202431806
chr14:14601776-14602277	BAT	BAT.Brown adipocytes	down	-0.0464502	-0.0839235	0.0102692344227675	0.000955046694188014	0.144981525759467	0.0494894477016355
chr7:89563440-89563941	BAT	BAT.Brown adipocytes	up	0.0423170180315695	0.0747257840334475	0.0193133628282136	6.96168036995753e-05	0.186101347092864	0.00843175718470724
chr18:4345015-4345516	BAT	BAT.Brown adipocytes	up	0.029227119405359	0.0339691334009773	0.0121257819195388	0.000655835668033114	0.155627137330434	0.038974388012916
chr4:118149115-118149616	BAT	BAT.Brown adipocytes	up	0.0748776742908272	0.0405101460727663	1.42824410927561e-05	0.0128369581542172	0.00281944678797753	0.191865663012073
chr3:114544268-114544769	BAT	BAT.Brown adipocytes	down	-0.073525	-0.051688	5.83083780748139e-05	0.0120454054207505	0.00779955464424822	0.186940432458189
chr6:127150268-127150769	BAT	BAT.Brown adipocytes	down	-0.0339152	-0.0675022	0.0206800416825743	2.75672634164252e-05	0.191203866503994	0.00426854624089932
chr12:98899633-98900134	BAT	BAT.Brown adipocytes	up	0.0388630744814005	0.0554981365391846	0.0113721156813567	0.0007837479175264	0.151796923362716	0.0436839944162148
chr15:40655827-40656328	BAT	BAT.Brown adipocytes	down	-0.0234724	-0.0439266	0.0171340047380548	0.000204423029117221	0.177397223774796	0.0181075502565036
chr14:34086179-34086680	BAT	BAT.Brown adipocytes	down	-0.0432129	-0.064631	0.0119972422454169	0.000704842457061846	0.154969101754912	0.0408071066010101
chrX:141882001-141882502	BAT	BAT.Brown adipocytes	down	-0.0756881	-0.0379243	2.29307714672814e-07	0.0135999618620776	0.000106365389983797	0.196133775664049
chr10:41731802-41732303	BAT	BAT.Brown adipocytes	down	-0.0463266	-0.043754	0.00082689203969363	0.00798859222205456	0.0423283469426895	0.15400382102999
chr7:81227276-81227777	BAT	BAT.Brown adipocytes	down	-0.0372735	-0.0250617	0.000256450470778395	0.0103979780077662	0.0209561258656304	0.175597165547704
chr1:130462464-130462965	BAT	BAT.Brown adipocytes	down	-0.0200738	-0.059314	0.0221089290848019	7.20838877513472e-09	0.19672437858706	4.59626909562862e-06
chr8:48844885-48845386	BAT	BAT.Brown adipocytes	down	-0.0747531	-0.0573945	0.000664768220557916	0.00868776219920157	0.0373612877665417	0.160221310385183
chr11:96348149-96348650	BAT	BAT.Brown adipocytes	down	-0.0479324	-0.041768	0.00073095106313514	0.00845097539734837	0.039488853578362	0.158244784987497
chr12:97156424-97156925	BAT	BAT.Brown adipocytes	down	-0.036411	-0.0627829	0.0188720518474608	0.00013642853639028	0.184160938175432	0.013590793422138
chr5:82590474-82590975	BAT	BAT.Brown adipocytes	down	-0.0565623	-0.0502699	0.00102338219659715	0.00756880391206623	0.0476971629919922	0.150108836411036
chr3:89482191-89482692	BAT	BAT.Brown adipocytes	up	0.0568570935403859	0.0355302178196106	9.71681606711346e-05	0.0120037283247993	0.0112055457696588	0.186656649530206
chr7:132084196-132084697	BAT	BAT.Brown adipocytes	up	0.0540797459691059	0.0623592449388477	0.0132698823255444	0.000612283022346067	0.160884877025195	0.0374940289536648
chr5:7804998-7805499	BAT	BAT.Brown adipocytes	up	0.0384920427204158	0.067990515184489	0.0221431961073765	8.41740995762266e-06	0.196785199856498	0.00170199350901223
chr7:45303704-45304205	BAT	BAT.Brown adipocytes	up	0.0646311719433498	0.09824092865776	0.0154116473738329	0.0003942888011935	0.170603157005268	0.0282392942543996
chr2:151868029-151868530	BAT	BAT.Brown adipocytes	up	0.040198708667941	0.0657022795664426	0.0189439696908626	0.000150147992931759	0.18444789342295	0.0145831238134971
chr13:21935278-21935779	BAT	BAT.Brown adipocytes	down	-0.11241	-0.0747718	9.85916065847e-05	0.0121763949499292	0.0112780198727754	0.187904013421816
chr14:32893764-32894265	BAT	BAT.Brown adipocytes	down	-0.0458555	-0.0728438	0.0134218663508574	0.000624238319865708	0.161455162273182	0.0379709897575132
chr2:148478237-148478738	BAT	BAT.Brown adipocytes	up	0.054652658791367	0.0971890198914618	0.0230887330897096	4.61562573935367e-07	0.199796072135411	0.000164075109876109
chr1:157675126-157675627	BAT	BAT.Brown adipocytes	up	0.0450145248770902	0.106556890791858	0.0232070175315914	1.73751475894637e-08	0.200139548687548	1.00023870886374e-05
chr13:77128236-77128737	BAT	BAT.Brown adipocytes	down	-0.0624533	-0.0515183	0.000382958268824218	0.010202474841892	0.0262804881252002	0.174028322965867
chr3:82795546-82796047	BAT	BAT.Brown adipocytes	up	0.0409982224023438	0.0598551836750578	0.0171256115038419	0.000291393464584778	0.177349077831269	0.0230827454722976
chr3:105513702-105514203	BAT	BAT.Brown adipocytes	up	0.0711767076991031	0.0898080211322157	0.0125450336649204	0.000770031347507879	0.157384781495024	0.0431696595075672
chr18:26387404-26387905	BAT	BAT.Brown adipocytes	down	-0.0439593	-0.103649	0.0232954426733937	1.03493431136019e-06	0.200371950402446	0.000315479956760901
chr17:35058784-35059285	BAT	BAT.Brown adipocytes	down	-0.039067	-0.0748289	0.0187705055521516	0.000185857442868636	0.183865869038715	0.016963367543922
chr1:157650482-157650983	BAT	BAT.Brown adipocytes	up	0.05703837989967	0.128961154520862	0.0235593195337283	4.70017405755037e-08	0.201052304922549	2.43913302706987e-05
chr11:60071161-60071662	BAT	BAT.Brown adipocytes	down	-0.0449039	-0.0278944	3.36064835142978e-05	0.0135154510788178	0.00526851102247135	0.195854086081783
chr1:24379274-24379775	BAT	BAT.Brown adipocytes	down	-0.0223598	-0.0445889	0.0215918696846976	4.76799193120126e-05	0.19481893171689	0.00640799187797201
chr12:116135771-116136272	BAT	BAT.Brown adipocytes	down	-0.0279877	-0.0633177	0.0220379037591892	3.45957391895019e-05	0.19648805953241	0.00501447782986184
chrX:35846064-35846565	BAT	BAT.Brown adipocytes	down	-0.0567562	-0.10363	0.0165365706487424	0.000357612592678295	0.17508201914485	0.0265254523555135
chr1:189293182-189293683	BAT	BAT.Brown adipocytes	up	0.0576283734510681	0.0812044328327874	0.0137592644757611	0.000648329461139632	0.162942949015211	0.0386688818829301
chr8:48153740-48154241	BAT	BAT.Brown adipocytes	down	-0.0586039	-0.040529	0.000635154379031348	0.00924466640511971	0.0363071586564221	0.165537376068294
chr7:62235661-62236162	BAT	BAT.Brown adipocytes	up	0.0810112046028467	0.0553171324801562	0.000565150471701703	0.0095135068521052	0.0337644162696373	0.168139193760842
chr7:82595280-82595781	BAT	BAT.Brown adipocytes	down	-0.0257071	-0.0761519	0.0237361424659428	9.47066808094419e-07	0.20168912593372	0.000295316615152968
chr1:174500153-174500654	BAT	BAT.Brown adipocytes	down	-0.0309412	-0.0526873	0.0195144564311027	0.000160906116679569	0.186954593342873	0.0153021011093558
chr9:91941982-91942483	BAT	BAT.Brown adipocytes	down	-0.055132	-0.0345012	0.000139403108077876	0.0122495905572643	0.0141871350415397	0.188319319562593
chr9:41149238-41149739	BAT	BAT.Brown adipocytes	down	-0.0559857	-0.0468598	0.000292383800940311	0.0110902014329379	0.0225005801975072	0.180447057094733
chr8:15151989-15152490	BAT	BAT.Brown adipocytes	up	0.0458110146006429	0.0876773149091031	0.0230327250715935	2.17875016507486e-05	0.199697939674082	0.00355681589807302
chr4:138596835-138597336	BAT	BAT.Brown adipocytes	up	0.0682767720010157	0.0545162884501631	0.000234395588127194	0.0116314142136503	0.0197826838240989	0.183969123298459
chr4:127688570-127689071	BAT	BAT.Brown adipocytes	up	0.0426240901007542	0.0600549485568103	0.0146737533992223	0.000596362951777351	0.167105211403877	0.0369810050048728
chr6:139953545-139954046	BAT	BAT.Brown adipocytes	up	0.0890279504115896	0.0486924171341338	7.80761250194096e-07	0.0150714473449519	0.000276967231236927	0.204584646245924
chr8:110033719-110034220	BAT	BAT.Brown adipocytes	up	0.0605954096687969	0.0883900413752161	0.0233620664263319	2.89224056806885e-05	0.200498755357843	0.00439840191031313
chr1:83407937-83408438	BAT	BAT.Brown adipocytes	down	-0.0301523	-0.0646355	0.0229654504195129	4.07449705247809e-05	0.199394294474016	0.00561392258128791
chr13:83482077-83482578	BAT	BAT.Brown adipocytes	down	-0.0421374	-0.0782831	0.0203435923658237	0.00015848501190932	0.189987939483443	0.015144584898117
chr8:76346819-76347320	BAT	BAT.Brown adipocytes	down	-0.0951897	-0.0819375	0.00011328329142312	0.0130156049489707	0.0123801407916508	0.19289243654446
chr15:41609104-41609605	BAT	BAT.Brown adipocytes	up	0.0414359410101933	0.0348424489167791	0.000982876463652706	0.00848847948683492	0.0466907717874746	0.158585168690721
chr16:81760112-81760613	BAT	BAT.Brown adipocytes	down	-0.126357	-0.0691123	6.24607662349213e-06	0.0148833195182046	0.00149769963097971	0.203781811074491
chr3:99247541-99248042	BAT	BAT.Brown adipocytes	down	-0.0619712	-0.0805273	0.0154841212117032	0.000536422807690754	0.170926378325696	0.0343888617891596
chrX:120290988-120291489	BAT	BAT.Brown adipocytes	down	-0.0450259	-0.091627	0.0223665712524927	6.56450372956944e-05	0.197511186993118	0.00809551907902175
chr13:75090385-75090886	BAT	BAT.Brown adipocytes	up	0.0680172964150734	0.0452665476986093	0.000357819109714915	0.0110620046264491	0.0252424340041762	0.180401135432896
chr7:62354413-62354914	BAT	BAT.Brown adipocytes	up	0.0281953926491011	0.0513654151302882	0.0221807492249803	7.87103323208097e-05	0.196872841014306	0.0092190287174862
chr8:4413711-4414212	BAT	BAT.Brown adipocytes	up	0.0507546493931174	0.0395511976088983	0.000143984933349128	0.0128792198105867	0.0144585887414165	0.192005468068785
chr5:135382646-135383147	BAT	BAT.Brown adipocytes	up	0.0374074047270736	0.029098194475474	0.000631926932910648	0.00984417842613453	0.0362442890509702	0.170930953057821
chr6:65778747-65779248	BAT	BAT.Brown adipocytes	down	-0.0685598	-0.0928505	0.012872028427798	0.000936472050474339	0.158983375436312	0.0487757865673981
chr5:33774778-33775279	BAT	BAT.Brown adipocytes	up	0.0328318879612137	0.0459244486533895	0.0166345184972311	0.000494854659126041	0.175502295781349	0.0328342878375132
chr16:95243907-95244408	BAT	BAT.Brown adipocytes	up	0.0363978411165396	0.0483841763271964	0.0134833037547548	0.000868788916496188	0.161763583424334	0.0466517994054039
chr8:84599306-84599807	BAT	BAT.Brown adipocytes	up	0.0460596558814012	0.0261367690364871	1.32704185030503e-05	0.0153041426533355	0.00267650223740032	0.205814103673316
chr17:26488980-26489481	BAT	BAT.Brown adipocytes	up	0.0609225409893921	0.0758133293610044	0.0214254040776399	0.000148177028974665	0.194168236533059	0.0144807147264169
chr9:84820773-84821274	BAT	BAT.Brown adipocytes	down	-0.032513	-0.054165	0.0144395495687443	0.000754152966093646	0.165930083213614	0.0428078899807671
chr2:164115461-164115962	BAT	BAT.Brown adipocytes	up	0.0378063570024183	0.0503967186863015	0.0135304420208027	0.000870158700976039	0.162054167905994	0.0466900890001826
chr12:103958715-103959216	BAT	BAT.Brown adipocytes	up	0.0793439074786676	0.0682071380421223	0.000511397024942854	0.0106529930879298	0.0316845552826359	0.177330805451396
chr9:54064825-54065326	BAT	BAT.Brown adipocytes	up	0.0799559498407402	0.0677436928800197	0.000986858230838842	0.00892643607708981	0.0467791101772482	0.162488
chr5:13147243-13147744	BAT	BAT.Brown adipocytes	down	-0.0451723	-0.0642561	0.0157768073066184	0.000604112038741759	0.17200736142734	0.0372826800784416
chr7:122512479-122512980	BAT	BAT.Brown adipocytes	up	0.0359583351870821	0.0715428109006275	0.0238863689748911	5.57925357996444e-05	0.202180289952303	0.00719890785652199
chr10:110158300-110158801	BAT	BAT.Brown adipocytes	down	-0.0386393	-0.0689142	0.0220249881649083	0.000132457524554097	0.196409623213572	0.0133113813194387
chr11:16764816-16765317	BAT	BAT.Brown adipocytes	down	-0.0529423	-0.110598	0.0247150874368532	2.84845020726526e-05	0.205385694067023	0.00435509659592746
chr17:24007370-24007871	BAT	BAT.Brown adipocytes	up	0.0490151159037384	0.0824505865363232	0.0259169893666234	4.54446622430159e-06	0.208946095159089	0.00103554839246741
chr1:193002524-193003025	BAT	BAT.Brown adipocytes	up	0.0733037128269485	0.0662153471463253	0.000242667063745166	0.0124927930072675	0.020286591325703	0.189885327890076
chr3:129309455-129309956	BAT	BAT.Brown adipocytes	up	0.0437155654813503	0.0692974792285737	0.0222744165267923	0.0001290711555137	0.197200093581188	0.0131466738349918
chr16:95277305-95277806	BAT	BAT.Brown adipocytes	up	0.0432383240154654	0.111728269360355	0.0262331243142796	2.08263438291576e-06	0.209934386502236	0.000562988337530749
chr9:46898006-46898507	BAT	BAT.Brown adipocytes	up	0.034711910549452	0.0555293070299237	0.0183440654703051	0.000390009100651733	0.182466286120403	0.0280504724485436
chr1:75393132-75393633	BAT	BAT.Brown adipocytes	up	0.0361425978992382	0.0563122977993674	0.0234535002781238	8.65948668909872e-05	0.200775235282764	0.00992984735330352
chr11:77652726-77653227	BAT	BAT.Brown adipocytes	down	-0.0924334	-0.0743008	0.000406097929295886	0.0115833913549552	0.0273665737746499	0.183681882832818
chr6:21215075-21215576	BAT	BAT.Brown adipocytes	down	-0.0411805	-0.032079	0.000310219503780604	0.0121793647374907	0.0233018602546582	0.187904013421816
chr11:93401070-93401571	BAT	BAT.Brown adipocytes	up	0.0740324939733033	0.0572112587228363	0.00083817442030634	0.00954330090796134	0.0427324700601573	0.168526018306499
chr14:81830156-81830657	BAT	BAT.Brown adipocytes	down	-0.120325	-0.0785566	0.000762005353200561	0.00985777475239394	0.0405958423293147	0.171035369536177
chr4:109602017-109602518	BAT	BAT.Brown adipocytes	up	0.0343844076402744	0.064417078507876	0.0266980270801147	2.66978910942666e-06	0.211405221068499	0.000686473749111186
chr11:50180442-50180943	BAT	BAT.Brown adipocytes	down	-0.0446282	-0.0405716	0.00108719764623543	0.00899735798225035	0.049263683702771	0.163031325806963
chr1:34415485-34415986	BAT	BAT.Brown adipocytes	down	-0.0648372	-0.0417208	0.000134263516733652	0.0140288027123017	0.0139163860404686	0.198434197584613
chr19:11977289-11977790	BAT	BAT.Brown adipocytes	up	0.0626454833003142	0.0320144986282562	1.05666231904096e-06	0.0164458305781402	0.000360306647018592	0.212316060989317
chr13:21222379-21222880	BAT	BAT.Brown adipocytes	down	-0.0471203	-0.0951254	0.0249761574011574	5.67245827736233e-05	0.20605655915451	0.00728611124585752
chr8:3095026-3095527	BAT	BAT.Brown adipocytes	up	0.104849234946658	0.0609822923449351	2.37514109053215e-06	0.0164998690018685	0.000689232013885423	0.212743278313809
chr16:95260640-95261141	BAT	BAT.Brown adipocytes	up	0.0380687770414007	0.0955911385020935	0.0273740701138045	2.81631559075939e-10	0.213553859339653	2.60035539068616e-07
chr16:7095075-7095576	BAT	BAT.Brown adipocytes	up	0.0345075184309047	0.0849367953928359	0.0273961618257174	3.58110550579188e-07	0.213611030332533	0.000135786926126414
chr9:23245450-23245951	BAT	BAT.Brown adipocytes	down	-0.023408	-0.0402103	0.0176776866262505	0.000526926532797209	0.179715251250355	0.0340719466234506
chr6:31099390-31099891	BAT	BAT.Brown adipocytes	up	0.0535001228192548	0.0397500668006326	0.000268982060951115	0.0129603915632015	0.0214656057054838	0.19265508396877
chr5:108866731-108867232	BAT	BAT.Brown adipocytes	up	0.0543316130307372	0.0497010012523604	0.000775783417611847	0.010108642008721	0.0409188333293381	0.173285952424261
chr17:27544498-27544999	BAT	BAT.Brown adipocytes	up	0.0475342963722308	0.0674364312173104	0.024421360992112	8.81587855490228e-05	0.204168627860276	0.0100504707790369
chr15:56717491-56717992	BAT	BAT.Brown adipocytes	down	-0.0872042	-0.0445433	9.24500958919357e-06	0.0164400550615299	0.00202863759027318	0.212280046245369
chr11:68399347-68399848	BAT	BAT.Brown adipocytes	up	0.0495992406055443	0.039170447796492	0.000891068618200694	0.00978176905320122	0.0441009181658806	0.170555428993714
chr5:108823264-108823765	BAT	BAT.Brown adipocytes	up	0.068824218665323	0.0422194870309107	4.77699821810273e-06	0.0166736941826894	0.00120733038076958	0.213763344110612
chr17:24056993-24057494	BAT	BAT.Brown adipocytes	up	0.050695495146562	0.0554351967765839	0.000151740920971694	0.0143138027610805	0.01495231690498	0.200050703020957
chr13:69818777-69819278	BAT	BAT.Brown adipocytes	up	0.0573051428609728	0.130958824004029	0.0279382427063797	9.22540504184355e-09	0.215202562648074	5.62991231032093e-06
chr4:67378563-67379064	BAT	BAT.Brown adipocytes	up	0.038092628330661	0.0585178298723311	0.0247393437029728	8.51815328261321e-05	0.205385694067023	0.00982546865090278
chr11:11973318-11973819	BAT	BAT.Brown adipocytes	down	-0.0277199	-0.0759035	0.0280373753015894	2.83959491478912e-07	0.215450387988929	0.000112469314910523
chr8:118548579-118549080	BAT	BAT.Brown adipocytes	down	-0.0477097	-0.0859914	0.0191537778108675	0.000438028442996096	0.185323627807039	0.0302708645516029
chr6:83649870-83650371	BAT	BAT.Brown adipocytes	up	0.0583724122952167	0.0423427225961217	0.000539335759014818	0.0114892501752349	0.0328150153658862	0.183050641601038
chr3:50888793-50889294	BAT	BAT.Brown adipocytes	down	-0.0633595	-0.0477408	7.78314392949507e-05	0.0154208934087159	0.00964018308779472	0.206411772068034
chr15:26620206-26620707	BAT	BAT.Brown adipocytes	down	-0.0600081	-0.045191	0.00044076777224213	0.0121179717851769	0.0289083073352771	0.187488454946096
chr6:82362016-82362517	BAT	BAT.Brown adipocytes	up	0.0357763432166851	0.0716107062793481	0.0254589167622964	7.33394746876839e-05	0.207713382680037	0.00873384693912601
chr3:155272173-155272674	BAT	BAT.Brown adipocytes	up	0.0463770490597657	0.035243250756889	0.000398139660598742	0.0124202445388547	0.0269708796951862	0.189488755618221
chr4:28815290-28815791	BAT	BAT.Brown adipocytes	down	-0.0227508	-0.0363943	0.020274061914855	0.000365305172536515	0.189694619841755	0.0268024291992464
chr4:84685882-84686383	BAT	BAT.Brown adipocytes	up	0.0458145001469622	0.0369070957616356	0.000343650280497893	0.0128372875034039	0.0246706325639392	0.191865663012073
chr18:36377458-36377959	BAT	BAT.Brown adipocytes	up	0.10261124852299	0.0432232066678902	4.22475230239109e-09	0.0172780335920445	3.39390821824459e-06	0.21664119354572
chr5:116421937-116422438	BAT	BAT.Brown adipocytes	up	0.0304976685295165	0.0270366940644324	0.000986317408299199	0.00970126116065888	0.0467791101772482	0.169951677439395
chr13:22015676-22016177	BAT	BAT.Brown adipocytes	down	-0.063055	-0.0453756	0.000294922412847071	0.0132245897226023	0.0226392774713007	0.19420374352973
chr1:156754970-156755471	BAT	BAT.Brown adipocytes	down	-0.0332826	-0.0296085	0.000821814285081913	0.0103510048424291	0.0422162554227176	0.175211686888498
chr15:79119336-79119837	BAT	BAT.Brown adipocytes	up	0.0324029920143613	0.0606675536304681	0.0247570874511949	0.000114013797000472	0.2054401229857	0.0120802800367319
chr3:68824376-68824877	BAT	BAT.Brown adipocytes	down	-0.0312406	-0.0614226	0.0251252421167433	0.000102697993868951	0.206535995862226	0.0111047379819164
chr12:81807149-81807650	BAT	BAT.Brown adipocytes	up	0.0467423930201808	0.0547020855809181	0.015202172978391	0.000922154627911064	0.16936770851034	0.0483257138501306
chr3:128186210-128186711	BAT	BAT.Brown adipocytes	down	-0.0406086	-0.0685295	0.0219379968345791	0.000273913946900689	0.196052146810737	0.0221421819350517
chrX:24161594-24162095	BAT	BAT.Brown adipocytes	up	0.0685142594556042	0.0976360088094679	0.0231519370282283	0.000208967488893302	0.199954222067639	0.0183782812280852
chr5:13171774-13172275	BAT	BAT.Brown adipocytes	down	-0.0713952	-0.0430417	4.83253282140053e-05	0.0163153468883247	0.0068101355243584	0.211577440684783
chr8:85919962-85920463	BAT	BAT.Brown adipocytes	up	0.0409666977262053	0.0590873463555439	0.023058358290871	0.00021457419444393	0.19979048778529	0.0187181099890655
chr8:119397946-119398447	BAT	BAT.Brown adipocytes	up	0.0496709832698611	0.0302569942448148	3.55107489452831e-05	0.0165622744912131	0.00547944012962387	0.213034961641561
chr7:42642402-42642903	BAT	BAT.Brown adipocytes	down	-0.064642	-0.033815	0.000109783688059395	0.0154748488635573	0.0121291782353174	0.206755120444627
chr6:5465715-5466216	BAT	BAT.Brown adipocytes	up	0.076425825488015	0.0514705768846298	1.51872350567371e-06	0.0176219941713075	0.000487469106084088	0.218474930090887
chr10:60832704-60833205	BAT	BAT.Brown adipocytes	up	0.0300125134098033	0.0542072225273501	0.0257913828007727	9.45492833088499e-05	0.208557704071901	0.0105443585435048
chr14:14489134-14489635	BAT	BAT.Brown adipocytes	down	-0.0451899	-0.118976	0.0271075219945778	4.96254559835406e-05	0.212612149590767	0.00659466655304263
chr4:152477358-152477859	BAT	BAT.Brown adipocytes	up	0.0545151920201391	0.0381880546656053	2.59815842662325e-05	0.0169211661626111	0.00433608855445994	0.214978336117569
chr9:95616654-95617155	BAT	BAT.Brown adipocytes	up	0.0494496507347865	0.0802105765948294	0.0270166638579452	5.34366855545431e-05	0.212342023880658	0.00698365418721143
chr12:9469995-9470496	BAT	BAT.Brown adipocytes	down	-0.0345572	-0.0785018	0.0280331675007965	2.75410047615409e-05	0.215450387988929	0.00426854624089932
chr10:97641860-97642361	BAT	BAT.Brown adipocytes	down	-0.0643077	-0.137717	0.0258255825552892	0.000104884690142453	0.208643358959561	0.0112982264970041
chr6:31148310-31148811	BAT	BAT.Brown adipocytes	up	0.0427948335505989	0.0338445248496995	0.000634381991957046	0.0116061357711625	0.0362845574490605	0.183860768030902
chr5:128710782-128711283	BAT	BAT.Brown adipocytes	up	0.0896997269255283	0.0589955441630416	0.000725418475148366	0.0111581023993658	0.0393094429877368	0.180992669206961
chr9:10645367-10645868	BAT	BAT.Brown adipocytes	down	-0.0796622	-0.113952	0.0240589410668948	0.000196117426770383	0.202792910558821	0.0175164152197912
chr13:74192566-74193067	BAT	BAT.Brown adipocytes	down	-0.0690021	-0.0436126	0.00019712871456176	0.0147102422989246	0.0176969710493328	0.202636425338457
chr15:55478103-55478604	BAT	BAT.Brown adipocytes	down	-0.0456	-0.145299	0.0297711778305221	2.1958771827337e-08	0.220475957544522	1.22926760822869e-05
chr1:152069152-152069653	BAT	BAT.Brown adipocytes	down	-0.0637444	-0.111922	0.0253714481502618	0.000128461569023716	0.207475936504134	0.0131033565000367
chr6:100127884-100128385	BAT	BAT.Brown adipocytes	up	0.0585095740116809	0.0412952729854972	0.000578193961888734	0.0119782674119222	0.0342273012634975	0.186590909461944
chr5:57865315-57865816	BAT	BAT.Brown adipocytes	down	-0.0546857	-0.151518	0.0280711475351388	3.8464346180028e-05	0.215472926682334	0.0054170432022708
chr15:10528519-10529020	BAT	BAT.Brown adipocytes	down	-0.059918	-0.0970094	0.0195771062642764	0.000518947060048191	0.187211240133891	0.0337401012415694
chr16:35438923-35439424	BAT	BAT.Brown adipocytes	up	0.0762885819461979	0.0422592281539881	2.80049019369475e-05	0.0172338263615851	0.00459290082043426	0.216360145168651
chr7:25027423-25027924	BAT	BAT.Brown adipocytes	up	0.0406411852028558	0.029771620166746	0.0001321703042038	0.015571480993636	0.013768078919445	0.207295614077904
chr7:111147516-111148017	BAT	BAT.Brown adipocytes	up	0.0271736117312356	0.0365504601427949	0.0159842930172625	0.000922827714969821	0.172746264985754	0.0483306797861046
chr17:84530127-84530628	BAT	BAT.Brown adipocytes	down	-0.0445954	-0.0799323	0.0205334995589074	0.000455693185361675	0.190640026536982	0.0309877903968254
chr15:61953265-61953766	BAT	BAT.Brown adipocytes	down	-0.026065	-0.0573658	0.0260174204178673	0.000118431820053143	0.209199351900133	0.0124358713834004
chr1:167098695-167099196	BAT	BAT.Brown adipocytes	up	0.0384533263658195	0.0310467866813473	0.000355708509094666	0.013660633268722	0.0251759823875957	0.19647935281164
chr3:114570888-114571389	BAT	BAT.Brown adipocytes	down	-0.0534444	-0.0702594	0.0172763340108636	0.00078368529966302	0.17801008763324	0.0436839944162148
chr10:97469684-97470185	BAT	BAT.Brown adipocytes	down	-0.0679273	-0.143745	0.028324593758043	3.82933413516819e-05	0.216351137912692	0.00540175446442163
chr2:29707739-29708240	BAT	BAT.Brown adipocytes	down	-0.0563744	-0.0374836	0.000614358433080703	0.0119092223358774	0.0355685016116361	0.186188480831308
chr15:5944522-5945023	BAT	BAT.Brown adipocytes	down	-0.0499121	-0.0672939	0.0190487846375924	0.000598538246670501	0.184868719693738	0.037047475836151
chr16:96620317-96620818	BAT	BAT.Brown adipocytes	up	0.0554932553690801	0.0419564711596339	0.000304018663589338	0.0141297138544429	0.023036615107068	0.199020846140049
chr9:8139370-8139871	BAT	BAT.Brown adipocytes	down	-0.0414916	-0.118843	0.0303816657110977	1.54417382832573e-06	0.22207741876198	0.000442676654886017
chr1:58363534-58364035	BAT	BAT.Brown adipocytes	up	0.0738395515280434	0.0481463975838412	0.000182663485614112	0.0152827471963405	0.0167893365759251	0.205764556357486
chr18:4315030-4315531	BAT	BAT.Brown adipocytes	up	0.0511561602980657	0.0822090279623168	0.0254011672947086	0.000157778900291329	0.207548258864343	0.0151143617287864
chr4:152997199-152997700	BAT	BAT.Brown adipocytes	up	0.0361626619714768	0.0749804398468689	0.0300222894119387	9.5319445685823e-06	0.220964995363754	0.0018824399029879
chr11:33529508-33530009	BAT	BAT.Brown adipocytes	down	-0.153767	-0.0749971	1.91785057282008e-06	0.0184072044685411	0.000582694638461239	0.222273168019001
chr14:100724234-100724735	BAT	BAT.Brown adipocytes	down	-0.0546994	-0.121917	0.0287225999406857	3.95548465360161e-05	0.217505203608992	0.005502671307192
chr4:56503578-56504079	BAT	BAT.Brown adipocytes	down	-0.0224009	-0.0383971	0.0216639342243707	0.000396237030619468	0.195124299656378	0.028306791389458
chr4:144299350-144299851	BAT	BAT.Brown adipocytes	up	0.0709748065336295	0.16113603033808	0.0308265834421408	2.49688264356373e-07	0.223398506968198	0.000101149356117086
chr2:114427362-114427863	BAT	BAT.Brown adipocytes	down	-0.11513	-0.0540812	1.09206546531287e-05	0.0182490036471658	0.0022954826338279	0.221732788079706
chr9:9214813-9215314	BAT	BAT.Brown adipocytes	up	0.0609381758918915	0.0303868649027133	2.08951249827027e-06	0.0186599115434655	0.000624180402608294	0.223546367101882
chr17:40880361-40880862	BAT	BAT.Brown adipocytes	down	-0.020021	-0.0844178	0.0311901146737273	2.52037234913644e-12	0.22435994745745	3.58374264696059e-09
chr7:136060478-136060979	BAT	BAT.Brown adipocytes	down	-0.0559362	-0.041294	0.000202366369277431	0.0154158292994008	0.0180446592555028	0.206411772068034
chr15:26837099-26837600	BAT	BAT.Brown adipocytes	down	-0.0588974	-0.104615	0.0235678433276705	0.000301286846884628	0.201088221458434	0.0236948440516439
chr7:79147354-79147855	BAT	BAT.Brown adipocytes	up	0.0835543077387372	0.0383138499827785	6.44105994397815e-08	0.0189275695803884	3.76897429833003e-05	0.224836010894697
chr13:43271402-43271903	BAT	BAT.Brown adipocytes	up	0.046061809912105	0.0937265061356904	0.0314385946353179	2.67952537096025e-07	0.224985656844493	0.000107325180851327
chr1:167105871-167106372	BAT	BAT.Brown adipocytes	up	0.0608785251683555	0.0352300543788881	5.09249121113037e-05	0.0175446241817363	0.007070609431513	0.218119685767801
chr1:182018703-182019204	BAT	BAT.Brown adipocytes	down	-0.0335532	-0.0730884	0.0290393343418275	5.11503542143079e-05	0.218466127035184	0.006740611692388
chr1:149961032-149961533	BAT	BAT.Brown adipocytes	down	-0.0713894	-0.0585348	0.0010427766635031	0.0106160099632983	0.0481775740550252	0.177211423989255
chr12:113487629-113488130	BAT	BAT.Brown adipocytes	up	0.0394343138464724	0.0638396674633621	0.0277741441653959	9.73543675532605e-05	0.214772315261138	0.0107521496759987
chr12:117904523-117905024	BAT	BAT.Brown adipocytes	down	-0.0952078	-0.0655181	0.000219166145827358	0.0154561675409562	0.0189483307772332	0.206708937624793
chr19:19102664-19103165	BAT	BAT.Brown adipocytes	up	0.125308966062841	0.0602424674111249	1.50780488575451e-10	0.0191219327587426	1.77187011991999e-07	0.225884085810282
chr14:29530496-29530997	BAT	BAT.Brown adipocytes	up	0.113426158047936	0.0567823762141384	5.47733195706923e-06	0.018879130984794	0.00134978736275153	0.224545588779493
chr13:101737419-101737920	BAT	BAT.Brown adipocytes	up	0.0481033074451095	0.0362464123569117	0.000633064679419549	0.012535121480333	0.0362569486311228	0.190156000751073
chr14:29570262-29570763	BAT	BAT.Brown adipocytes	up	0.0599505556565696	0.0413413158318231	0.000321152494269102	0.0147274635865504	0.023848252272092	0.20271543945052
chr15:58876326-58876827	BAT	BAT.Brown adipocytes	up	0.0410461478944264	0.0639256183923394	0.023229349135031	0.00035306767265474	0.200229324746672	0.0263668287752548
chr10:13861301-13861802	BAT	BAT.Brown adipocytes	up	0.040279497140173	0.0632802169789951	0.0257442897454499	0.000209163015351635	0.208519826166677	0.0183813957452808
chr5:37520975-37521476	BAT	BAT.Brown adipocytes	up	0.0345063875960651	0.0641135985940245	0.029839049544508	4.81300065282903e-05	0.220533514932332	0.00645627713043785
chr3:132168878-132169379	BAT	BAT.Brown adipocytes	down	-0.0482537	-0.0887069	0.0182354014582148	0.000824184052709842	0.18203113770943	0.0450735393747975
chr4:46425939-46426440	BAT	BAT.Brown adipocytes	up	0.0508692713433551	0.0981824027212667	0.0297814974397679	5.07899322897578e-05	0.22048444469282	0.00670554434745864
chr1:31834137-31834638	BAT	BAT.Brown adipocytes	up	0.0414370919968171	0.0642693435614874	0.0260448029964767	0.000204733339363479	0.209338256286938	0.0181152696063674
chr12:76104877-76105378	BAT	BAT.Brown adipocytes	up	0.0243106453936406	0.0568666996525944	0.0323979910225225	9.64655958983248e-08	0.227424250397523	4.45342193064244e-05
chr1:186980523-186981024	BAT	BAT.Brown adipocytes	up	0.0324249420436478	0.0517398940251093	0.0250640694753345	0.00025784272216215	0.206326932366543	0.021216964413749
chr5:114209895-114210396	BAT	BAT.Brown adipocytes	up	0.0338968643948373	0.0443280126730107	0.0203938385898934	0.000607852160203144	0.19026421988827	0.0373675341597256
chr17:72604533-72605034	BAT	BAT.Brown adipocytes	up	0.0417716907813792	0.0385647717241001	0.000519350726925071	0.0135031091759257	0.0320238504823082	0.195767962711922
chr1:30017542-30018043	BAT	BAT.Brown adipocytes	down	-0.02584	-0.0530417	0.0294955018109113	6.98658601331396e-05	0.219516643796248	0.00845472044101383
chr18:34354661-34355162	BAT	BAT.Brown adipocytes	up	0.0309245734457218	0.0506230532235769	0.0211255455686602	0.000575414688388316	0.192839600048363	0.0360755032953375
chr12:117612224-117612725	BAT	BAT.Brown adipocytes	up	0.0486405927985428	0.0927545933742398	0.032819258569543	2.75132209864902e-06	0.228514551813315	0.000699830122147523
chr18:64033671-64034172	BAT	BAT.Brown adipocytes	up	0.0581212546189042	0.10837460189886	0.0328255910235538	2.97343326230331e-06	0.228514551813315	0.000740447371278756
chr3:146994322-146994823	BAT	BAT.Brown adipocytes	down	-0.0456893	-0.0990908	0.0255812886942254	0.000258666406056137	0.20801950250032	0.021272432008981
chr10:77900967-77901468	BAT	BAT.Brown adipocytes	up	0.0359688371355892	0.0526886806297848	0.0207850483642412	0.000624344536947245	0.191588669257087	0.0379709897575132
chr5:128149096-128149597	BAT	BAT.Brown adipocytes	up	0.0474277789860888	0.0737770690639003	0.0193398301414404	0.000780150556870553	0.186206118023298	0.043587578715906
chr13:12106767-12107268	BAT	BAT.Brown adipocytes	up	0.0491639620933544	0.0288475218421789	1.40489346566816e-05	0.0193791614654149	0.00277834779939946	0.227373739411569
chr4:58037294-58037795	BAT	BAT.Brown adipocytes	down	-0.0546687	-0.148614	0.024078687576742	0.000378948918118777	0.202866188613173	0.0274773715534049
chr6:29214144-29214645	BAT	BAT.Brown adipocytes	down	-0.0397078	-0.0305384	5.94229262997145e-05	0.0184592400775009	0.00791142819614486	0.222435407276265
chr13:33621153-33621654	BAT	BAT.Brown adipocytes	up	0.0695989452584711	0.194951739472424	0.0334975820740469	4.16511015635044e-11	0.230463349580597	4.737929425933e-08
chr1:57775484-57775985	BAT	BAT.Brown adipocytes	down	-0.046292	-0.0765196	0.023798278273234	0.000412809352488657	0.201963651802412	0.0291311514892795
chr3:151830461-151830962	BAT	BAT.Brown adipocytes	down	-0.0906901	-0.0713505	0.000860575913189407	0.0121453304489869	0.0433784713241113	0.18773308858266
chr11:66222178-66222679	BAT	BAT.Brown adipocytes	up	0.0858046815424963	0.0701344622272487	0.00065909147107293	0.0132234765643557	0.0371155942032994	0.19420374352973
chr3:131334939-131335440	BAT	BAT.Brown adipocytes	up	0.0601823890912545	0.0414163462079082	9.03729134384552e-05	0.0179930260931881	0.0106818079257917	0.22072697551691
chr19:47472713-47473214	BAT	BAT.Brown adipocytes	down	-0.0605522	-0.0475196	0.000869348403936292	0.0121801751989147	0.0435412183529783	0.187904013421816
chr4:106621926-106622427	BAT	BAT.Brown adipocytes	up	0.0251738545984376	0.0359911719790807	0.0273826554421739	0.000201195963871083	0.213577354078471	0.0178801595617458
chr1:78740570-78741071	BAT	BAT.Brown adipocytes	up	0.0378984431456943	0.0495201488959279	0.018436496133661	0.000937090220453255	0.182810587290195	0.0487901118771398
chr14:29721849-29722350	BAT	BAT.Brown adipocytes	up	0.0241507268972546	0.0428623576500659	0.0273313963654269	0.000207541341679423	0.213470533362409	0.0183295098849309
chr5:66750613-66751114	BAT	BAT.Brown adipocytes	up	0.0866981333602022	0.0404355631102258	7.64086939313582e-07	0.0203434528123843	0.000272980618060145	0.231759680664507
chr13:53284768-53285269	BAT	BAT.Brown adipocytes	down	-0.0449908	-0.0793549	0.0255453595231349	0.00031074630341412	0.207900642661637	0.0241814658073174
chr16:7123962-7124463	BAT	BAT.Brown adipocytes	up	0.0531880981205765	0.0701212069799629	0.0193051965613651	0.000856275146953672	0.186085589819919	0.0461716417976828
chrX:13386301-13386802	BAT	BAT.Brown adipocytes	up	0.0461148108572687	0.0856796454488358	0.0315080534021333	5.5505724840308e-05	0.225183778501524	0.00716840555928087
chr8:105167073-105167574	BAT	BAT.Brown adipocytes	down	-0.0474962	-0.0306744	0.000274809109153028	0.016183086311794	0.0217711702333919	0.21078036326466
chr5:117488174-117488675	BAT	BAT.Brown adipocytes	up	0.0889019919678011	0.0612610700957388	0.000707227413331065	0.013148277053503	0.0387995839963391	0.193777639149529
chr10:69793037-69793538	BAT	BAT.Brown adipocytes	down	-0.0344804	-0.0620169	0.0256020544445818	0.000320609766478468	0.20811695195115	0.0246820916650459
chr12:114353483-114353984	BAT	BAT.Brown adipocytes	up	0.0806675404214027	0.186753366853525	0.0344583158747973	4.86347917106582e-08	0.232858996228652	2.51470169750189e-05
chr10:116837837-116838338	BAT	BAT.Brown adipocytes	down	-0.0441109	-0.0702032	0.0211352060909246	0.000688851175086329	0.192841124825119	0.0401353863953016
chr3:40187721-40188222	BAT	BAT.Brown adipocytes	down	-0.0353424	-0.025917	0.000188352016879301	0.0170954708035263	0.0171633563891824	0.215842842214901
chr15:65630418-65630919	BAT	BAT.Brown adipocytes	up	0.111861640734786	0.0634319837815638	1.13417455020809e-05	0.0201347489349147	0.00237160902159762	0.230756927442435
chr8:22650145-22650646	BAT	BAT.Brown adipocytes	up	0.0554130590717467	0.0420124418269624	0.000428268723726891	0.0151874633948226	0.0283368813845744	0.205237526543703
chr11:56680773-56681274	BAT	BAT.Brown adipocytes	up	0.0637204224478325	0.115433449475594	0.0328644160159356	4.12542683554351e-05	0.228532090068559	0.00567859213139175
chr9:111700012-111700513	BAT	BAT.Brown adipocytes	up	0.0522829783688288	0.0740430576382962	0.0229803225945035	0.000558415742691259	0.199476837468585	0.0353682373581349
chr12:111292931-111293432	BAT	BAT.Brown adipocytes	up	0.0235749691871934	0.041394774232768	0.0309711234969096	9.97052276160661e-05	0.223960564729911	0.010897145288206
chr12:104060086-104060587	BAT	BAT.Brown adipocytes	up	0.0681630201459457	0.0462385689468589	0.000622418105019234	0.0141454183311079	0.0358453838682827	0.199071539747957
chr6:86218040-86218541	BAT	BAT.Brown adipocytes	down	-0.0571856	-0.0523256	0.000567916919981971	0.0145302269641833	0.0338384418601244	0.201390730311355
chr9:55851335-55851836	BAT	BAT.Brown adipocytes	up	0.0538481178518631	0.0741906741777106	0.0224778756454619	0.000622287072949163	0.197758472087895	0.037878262495597
chr7:61503431-61503932	BAT	BAT.Brown adipocytes	down	-0.130371	-0.0682926	8.96242859139881e-05	0.0189546441006901	0.0106198056986632	0.225029623388263
chr16:7229210-7229711	BAT	BAT.Brown adipocytes	up	0.0612187325127115	0.0429922328835624	7.17771876359877e-05	0.0193468331363758	0.00904793447442263	0.227181893673665
chr8:122027588-122028089	BAT	BAT.Brown adipocytes	down	-0.0200352	-0.0439881	0.03397586097003	3.19107326654797e-05	0.231746091782636	0.00473140666156123
chr14:106949962-106950463	BAT	BAT.Brown adipocytes	down	-0.045467	-0.109435	0.0285329694835508	0.000232611154859003	0.216859632272283	0.0198627885268079
chrX:127877684-127878185	BAT	BAT.Brown adipocytes	up	0.10763156169124	0.0532158198141305	5.21508719732907e-09	0.0214701092711828	4.09689758936695e-06	0.236820670935087
chr6:106838009-106838510	BAT	BAT.Brown adipocytes	up	0.0509707582468364	0.0788492996020607	0.0333338420810648	5.36959050773921e-05	0.230055053980436	0.00699823504936706
chr9:54298144-54298645	BAT	BAT.Brown adipocytes	up	0.0461581991350881	0.0962490767983258	0.0354140160455849	9.69759611485922e-06	0.235550840967383	0.00190457305133694
chr2:73626006-73626507	BAT	BAT.Brown adipocytes	up	0.0569680773793333	0.0430512400517291	0.000527083943600043	0.0151799139455565	0.0323239323069398	0.205156082485754
chr8:12562948-12563449	BAT	BAT.Brown adipocytes	up	0.0327378079916309	0.0482125053149952	0.0243183749534021	0.000531872104917654	0.203882904068349	0.0342667181480432
chr10:86091857-86092358	BAT	BAT.Brown adipocytes	up	0.0674215953353874	0.0472566435413538	0.000970942633122916	0.0128971415579929	0.0463753120411087	0.192147679722608
chr12:78561034-78561535	BAT	BAT.Brown adipocytes	down	-0.0540994	-0.142761	0.0333942875510242	7.08702579599274e-05	0.230157590429193	0.0085326950462151
chr7:103119331-103119832	BAT	BAT.Brown adipocytes	up	0.0475666932435353	0.069192143341091	0.0230717958656025	0.000658265321217631	0.199796072135411	0.0390648598870017
chr7:42450574-42451075	BAT	BAT.Brown adipocytes	up	0.0629650023770623	0.126097378700866	0.0359396970454213	1.31276138798281e-05	0.236554292599477	0.00240544915616834
chr17:28415712-28416213	BAT	BAT.Brown adipocytes	down	-0.0516407	-0.0904848	0.0211544381246266	0.000853885537566659	0.192880456003769	0.0461127377410334
chr6:100952416-100952917	BAT	BAT.Brown adipocytes	up	0.0410850924548139	0.0759410226828145	0.0351162087654403	3.1083390108134e-05	0.234709450059543	0.00463289132375858
chr5:53992489-53992990	BAT	BAT.Brown adipocytes	down	-0.0243034	-0.044194	0.0288126367239266	0.000268631600925538	0.217707547487103	0.0218268548384018
chr10:71108805-71109306	BAT	BAT.Brown adipocytes	down	-0.0651035	-0.10204	0.0238267974282032	0.000625283805379279	0.202043062649393	0.0380118553102544
chr14:14552052-14552553	BAT	BAT.Brown adipocytes	down	-0.0348192	-0.099918	0.0364736054852046	1.14019432668737e-05	0.2380976555637	0.00216398688249292
chr8:85592725-85593226	BAT	BAT.Brown adipocytes	up	0.0333381637449868	0.0443971060185958	0.0204203919749379	0.000970479147976737	0.190313564693445	0.0499976088876668
chr17:9749730-9750231	BAT	BAT.Brown adipocytes	up	0.050425204080283	0.0362523096931994	0.000225505820723629	0.0181485611255965	0.0192813578800442	0.221359060682384
chr19:46877904-46878405	BAT	BAT.Brown adipocytes	up	0.0265950862940045	0.0417918788237337	0.0228789335135718	0.000722497346519945	0.199157491397478	0.0415253734388172
chr1:128642166-128642667	BAT	BAT.Brown adipocytes	down	-0.0446258	-0.108879	0.0343173924622582	6.67364007179664e-05	0.232576027296908	0.00814533523990417
chr15:84843788-84844289	BAT	BAT.Brown adipocytes	up	0.0640887150353944	0.0819136668049056	0.0248999152060973	0.000548672790544488	0.205806459400686	0.0349222617548394
chr7:62246509-62247010	BAT	BAT.Brown adipocytes	up	0.0797311240199146	0.0485349370600608	2.37510354331094e-05	0.0214136403768954	0.00404944507654343	0.236701639928164
chr15:58632348-58632849	BAT	BAT.Brown adipocytes	up	0.0794510629263055	0.0445581354963124	2.11847773430517e-05	0.0215252449178602	0.00377952907802493	0.237024401774604
chr10:70982680-70983181	BAT	BAT.Brown adipocytes	down	-0.0476129	-0.0960024	0.0357544662826139	3.20501988838483e-05	0.236068133134805	0.0047372659350242
chr8:122751875-122752376	BAT	BAT.Brown adipocytes	up	0.0323395604940491	0.0502689915958379	0.0254201220711617	0.000510333217985204	0.207551684032188	0.0334245926294491
chr4:61247802-61248303	BAT	BAT.Brown adipocytes	up	0.0956904283266256	0.0616081593998271	0.00110580121964412	0.0127869659050122	0.0496322541737428	0.191388575684167
chr1:163304995-163305496	BAT	BAT.Brown adipocytes	down	-0.0383292	-0.0839473	0.0326401456991933	0.000131844629000684	0.228114180188288	0.013286406550132
chr5:47902781-47903282	BAT	BAT.Brown adipocytes	down	-0.049743	-0.0712321	0.021141987670543	0.000929109655704006	0.192865873411316	0.0485702320052236
chr5:123878928-123879429	BAT	BAT.Brown adipocytes	down	-0.0244551	-0.047159	0.0257739403401883	0.000503999999824298	0.208557704071901	0.033116573001394
chr17:90419541-90420042	BAT	BAT.Brown adipocytes	down	-0.0475568	-0.0853376	0.0219325289907859	0.000842411902978479	0.196030255887694	0.0456843537416591
chr6:49142362-49142863	BAT	BAT.Brown adipocytes	down	-0.0375319	-0.0708678	0.0318599895988313	0.000170315720359994	0.226179184593575	0.0159530873135759
chr1:179752919-179753420	BAT	BAT.Brown adipocytes	up	0.0314797425537198	0.0615493567030867	0.0365991596253223	2.39183882753329e-05	0.23836659601814	0.0038213253339976
chr16:6365760-6366261	BAT	BAT.Brown adipocytes	up	0.0540811580585299	0.0902856674926937	0.0266972605804758	0.000478882883727037	0.211405221068499	0.0321378446792046
chr17:71004231-71004732	BAT	BAT.Brown adipocytes	up	0.0385414856996095	0.0217382529839623	9.39902061746365e-05	0.0205436208227809	0.0109635450419834	0.232610128078678
chr10:8257581-8258082	BAT	BAT.Brown adipocytes	up	0.0389630470014082	0.0253604134374072	0.000164006056597202	0.0194933569629413	0.015708677725524	0.227867471219795
chr3:36155236-36155737	BAT	BAT.Brown adipocytes	down	-0.0615495	-0.0337812	5.0104133599097e-05	0.0213921540021637	0.00698466358881295	0.236640094112468
chr11:61516114-61516615	BAT	BAT.Brown adipocytes	down	-0.0462822	-0.0829614	0.0279932462292864	0.000400909420070777	0.215377288814916	0.0285456741859208
chr2:75176210-75176711	BAT	BAT.Brown adipocytes	down	-0.0529499	-0.138431	0.0367489178669983	3.8477917971556e-05	0.238557586761613	0.0054170432022708
chr5:129844787-129845288	BAT	BAT.Brown adipocytes	up	0.0361116869273565	0.0605368198234408	0.0219274220189032	0.000911483011084679	0.19601924206525	0.0479695617700178
chr1:120044642-120045143	BAT	BAT.Brown adipocytes	up	0.0653816561770327	0.038765955952129	4.85021536480073e-06	0.0229195967626436	0.00122209636794262	0.242897844769849
chr1:138044469-138044970	BAT	BAT.Brown adipocytes	down	-0.0231011	-0.0530148	0.033885329761412	0.000122010660232663	0.231565261931689	0.0126664333671836
chr6:67014685-67015186	BAT	BAT.Brown adipocytes	down	-0.0686788	-0.0379483	0.000246801994158183	0.0187076785744443	0.0204662477591614	0.223816872038604
chr2:96275033-96275534	BAT	BAT.Brown adipocytes	up	0.0321411180775645	0.0588553236983992	0.0373104239740303	2.88450123912294e-05	0.239946073908293	0.00439132886180011
chr1:44751276-44751777	BAT	BAT.Brown adipocytes	down	-0.0330249	-0.0238393	0.00063001906114585	0.0158062038025218	0.0361805494036307	0.208594839147562
chr15:88468780-88469281	BAT	BAT.Brown adipocytes	up	0.0979401595822198	0.0682829801660427	0.000178369132052541	0.0195924099460254	0.0165659603237641	0.2283593159768
chr10:83758410-83758911	BAT	BAT.Brown adipocytes	down	-0.0783027	-0.0574571	0.000151269410422644	0.0199671573070614	0.0149161919122096	0.230026839158291
chr7:104833325-104833826	BAT	BAT.Brown adipocytes	up	0.0207629209772593	0.0354684015674517	0.0342612612340948	0.000119771289557494	0.232429457605756	0.0125315669120454
chr9:23177461-23177962	BAT	BAT.Brown adipocytes	down	-0.0552488	-0.038082	0.000400354093069581	0.0175013622907173	0.0270845650479883	0.217917313659532
chr5:45077929-45078430	BAT	BAT.Brown adipocytes	down	-0.0331114	-0.0600165	0.0261831640067422	0.000563329382403019	0.209714443026747	0.0355843483843926
chr4:137645411-137645912	BAT	BAT.Brown adipocytes	up	0.0615315778552821	0.0343533410629426	0.000128426049888639	0.0203567586658692	0.013496695092177	0.231860611299151
chr13:58554329-58554830	BAT	BAT.Brown adipocytes	down	-0.0388461	-0.0702783	0.0292021496140055	0.000360061205536439	0.218772047225299	0.0265960846111334
chr5:144439202-144439703	BAT	BAT.Brown adipocytes	up	0.0551258924133493	0.0379750803076199	0.000350031213609957	0.0179602389998474	0.0249981357581182	0.220438872993293
chr4:122598122-122598623	BAT	BAT.Brown adipocytes	up	0.106958397297942	0.26975017796479	0.0394880977524181	1.38967093442072e-12	0.24547947831566	2.0370999983115e-09
chr4:84669615-84670116	BAT	BAT.Brown adipocytes	up	0.0810707232313625	0.0452128736555322	1.26703596690638e-05	0.0230057729678298	0.00257373015957693	0.243125605354995
chr13:69825740-69826241	BAT	BAT.Brown adipocytes	up	0.0574452967117386	0.118344090087539	0.038918440840691	8.44138509254953e-06	0.244190804941254	0.00170253757119817
chr5:134680119-134680620	BAT	BAT.Brown adipocytes	up	0.0372808648473297	0.0630298441259246	0.0305972402692105	0.000308476779530963	0.22260807363484	0.0240474899990609
chr2:35386369-35386870	BAT	BAT.Brown adipocytes	up	0.0327325560026299	0.058368403127924	0.0316330768202392	0.000266246617468771	0.225528420885812	0.0216826304607686
chr10:28181076-28181577	BAT	BAT.Brown adipocytes	up	0.0560500956927503	0.0399126349282811	0.000372339044411724	0.0182202914412064	0.0258259810068036	0.221589251688646
chr12:98521321-98521822	BAT	BAT.Brown adipocytes	up	0.0449860622768902	0.102610155005708	0.0405694181500912	1.45770156889479e-07	0.247913967138685	6.35803815284413e-05
chr8:24037278-24037779	BAT	BAT.Brown adipocytes	up	0.0562736415088316	0.069955102660671	0.022991509177346	0.000930396259836286	0.199531230596208	0.0486017540714112
chr13:18964250-18964751	BAT	BAT.Brown adipocytes	up	0.0441546840204433	0.0770146433434421	0.0401029653438604	6.06710937427168e-06	0.246958888921995	0.00130118906340432
chr14:29493022-29493523	BAT	BAT.Brown adipocytes	up	0.0623179166000389	0.0408904803595808	0.000143622627605005	0.0208403704862935	0.0144528273473342	0.233868699077455
chr15:62972973-62973474	BAT	BAT.Brown adipocytes	down	-0.0622123	-0.0275319	1.00739757756884e-06	0.0243310191863044	0.000344333819596373	0.248057069557597
chr18:58335681-58336182	BAT	BAT.Brown adipocytes	down	-0.0454284	-0.134915	0.0408597665593558	8.75921904371141e-06	0.248540899384765	0.00175420016203432
chrX:89063513-89064014	BAT	BAT.Brown adipocytes	up	0.0614792242247533	0.114012023767996	0.0392149490498796	3.94134573209803e-05	0.244851922028342	0.0054997437781428
chr15:31543223-31543724	BAT	BAT.Brown adipocytes	down	-0.0504544	-0.028171	4.04359633298923e-05	0.0233881177279164	0.00601425738686267	0.244390946548525
chr10:62318599-62319100	BAT	BAT.Brown adipocytes	up	0.0577680836178649	0.0761318140084416	0.0254496399067344	0.000754757677632328	0.207673443212537	0.0428251192897918
chr10:29532737-29533238	BAT	BAT.Brown adipocytes	down	-0.0496671	-0.0336141	9.22590274258273e-05	0.0221372473641024	0.0108148420187187	0.239716498358775
chr4:61810916-61811417	BAT	BAT.Brown adipocytes	up	0.0499166129534355	0.0285301349070739	8.53846703253661e-06	0.0244629196708628	0.00192103349022692	0.248617469153002
chr2:121655036-121655537	BAT	BAT.Brown adipocytes	down	-0.0728636	-0.051753	0.00018087525473054	0.0208409033263312	0.0167172713563927	0.233868699077455
chr4:79625876-79626377	BAT	BAT.Brown adipocytes	down	-0.0987246	-0.0394422	4.30935026572113e-08	0.0250522407087943	2.71083764944108e-05	0.250813054134275
chr13:53201559-53202060	BAT	BAT.Brown adipocytes	down	-0.0863472	-0.0558581	0.000827422545226809	0.0158011069435982	0.0423283469426895	0.208594839147562
chr10:70533505-70534006	BAT	BAT.Brown adipocytes	up	0.0318794260679469	0.0220273446191011	0.000519778686041533	0.0177895171589541	0.032036346400924	0.219308933097697
chr2:72132205-72132706	BAT	BAT.Brown adipocytes	down	-0.0508993	-0.105206	0.0292514654442466	0.000502693562542311	0.218873073361701	0.033073121771985
chr12:81630966-81631467	BAT	BAT.Brown adipocytes	up	0.0384834230273813	0.055736613295339	0.0258898290937455	0.000767925014452538	0.208879366708157	0.0431592223581043
chr9:46875752-46876253	BAT	BAT.Brown adipocytes	up	0.053334864352851	0.117993490238277	0.0426546210028801	7.95282240005741e-07	0.252407641392506	0.000255264056407802
chr16:71583344-71583845	BAT	BAT.Brown adipocytes	down	-0.0831839	-0.0306365	7.51957183826554e-08	0.0256128233278675	4.27686175701926e-05	0.25280528681194
chr3:105538811-105539312	BAT	BAT.Brown adipocytes	up	0.0400855426525684	0.0294887885601323	0.000379069232177523	0.0192655999414483	0.0261198360888988	0.226762568160525
chr1:191413927-191414428	BAT	BAT.Brown adipocytes	down	-0.0312783	-0.0244184	0.00106806000977249	0.0150085077437357	0.0487695956485422	0.204250642905005
chr15:31493361-31493862	BAT	BAT.Brown adipocytes	down	-0.0671753	-0.0513195	0.000947169721036824	0.0155894922912244	0.0457232853788255	0.20740129951973
chr19:46969465-46969966	BAT	BAT.Brown adipocytes	up	0.0375217224754501	0.0243662892359721	0.000350979841291938	0.0196420044893138	0.0250156263725023	0.22855288546154
chr2:181494359-181494860	BAT	BAT.Brown adipocytes	up	0.0267488323748794	0.0480785186539186	0.0287660243359528	0.00057541786381575	0.217683329768678	0.0360755032953375
chr18:74576994-74577495	BAT	BAT.Brown adipocytes	up	0.0799769112464602	0.0445789254731266	0.000269970996477977	0.0204310728699876	0.021481503055512	0.232287856972513
chr8:11821410-11821911	BAT	BAT.Brown adipocytes	up	0.0392755603533331	0.0964542105490979	0.0432623909946085	2.74687088532091e-07	0.25371656311307	0.000109406251555929
chr10:62305102-62305603	BAT	BAT.Brown adipocytes	up	0.0820868836220637	0.0460301757155765	0.000147339413628368	0.0220295829855843	0.0146711054364364	0.239224716229053
chr19:19041843-19042344	BAT	BAT.Brown adipocytes	up	0.10732205568253	0.0559562386959589	2.97095203507409e-07	0.025927822255689	0.000132427160131417	0.254038154209886
chr8:122752417-122752918	BAT	BAT.Brown adipocytes	up	0.030841237429388	0.0490947587830069	0.0333411834802449	0.000311549481349481	0.230055053980436	0.0242089276189862
chr12:105675707-105676208	BAT	BAT.Brown adipocytes	up	0.0312517812029015	0.049906298008118	0.0373393746774219	0.000149125240986003	0.240039576719551	0.0145036562246549
chr14:40889612-40890113	BAT	BAT.Brown adipocytes	down	-0.029348	-0.0642414	0.0353837474212223	0.000230889410651351	0.235490307960263	0.0198013505467755
chr1:176035580-176036081	BAT	BAT.Brown adipocytes	down	-0.0288295	-0.0503449	0.0311299028580059	0.000459511056618289	0.224143812906761	0.0311877501916998
chr13:22014248-22014749	BAT	BAT.Brown adipocytes	down	-0.0932772	-0.0616419	0.000179039514142036	0.0219025430796214	0.0166173678559858	0.238797805720965
chr2:84264956-84265457	BAT	BAT.Brown adipocytes	down	-0.0298508	-0.0781126	0.0416853468242357	3.61051255540014e-05	0.250288410871419	0.00518568071479698
chr15:65585504-65586005	BAT	BAT.Brown adipocytes	up	0.0716051017219723	0.107118524321048	0.027027936671975	0.000769028672592737	0.21235877307769	0.0431696595075672
chr15:41371460-41371961	BAT	BAT.Brown adipocytes	up	0.0332232113305402	0.0771408170414712	0.0443089550253021	1.97273200742318e-07	0.25570293308989	8.37327572738836e-05
chr19:52770636-52771137	BAT	BAT.Brown adipocytes	up	0.0216363086461655	0.0353953098613434	0.0319108054867516	0.00042554281570174	0.226320241387405	0.0296609600526697
chr5:54059908-54060409	BAT	BAT.Brown adipocytes	down	-0.0419909	-0.0256954	0.000312376044849771	0.0205694713497563	0.0234267205660516	0.232634101689031
chr5:57716439-57716940	BAT	BAT.Brown adipocytes	down	-0.029219	-0.0569623	0.0370856362059164	0.000186345159197898	0.239431697137462	0.0169741220573404
chr17:8769102-8769603	BAT	BAT.Brown adipocytes	down	-0.0432017	-0.0541237	0.0259591258443226	0.000891979318094656	0.209068921909039	0.0474006166700404
chr14:75802998-75803499	BAT	BAT.Brown adipocytes	up	0.0397278248780597	0.0260554554506306	0.000208753081779208	0.021804632491288	0.0183585465043466	0.238197802287359
chr5:105492747-105493248	BAT	BAT.Brown adipocytes	down	-0.0817457	-0.0627373	0.00108541357132162	0.0156051510940341	0.0492299971673981	0.207407101857872
chr2:84425059-84425560	BAT	BAT.Brown adipocytes	down	-0.0529207	-0.0454755	0.00076580914234955	0.0171775845560441	0.040691766726392	0.216218102680589
chr15:57798999-57799500	BAT	BAT.Brown adipocytes	up	0.0813687899089178	0.0379487673298889	7.81089237195095e-07	0.0268282627779852	0.000276967231236927	0.25676364761826
chr10:92936943-92937444	BAT	BAT.Brown adipocytes	down	-0.0719103	-0.0415961	5.15202902570141e-06	0.0265885692599969	0.00128296350121455	0.255865345300807
chr16:7351225-7351726	BAT	BAT.Brown adipocytes	up	0.0488538290146141	0.0935907776829043	0.0434175322040785	1.8540362378967e-05	0.254070125144003	0.00316479311768031
chr5:108262773-108263274	BAT	BAT.Brown adipocytes	down	-0.0352986	-0.0864327	0.0398666362491726	9.850044072458e-05	0.246420457258849	0.01082370646605
chr11:96301732-96302233	BAT	BAT.Brown adipocytes	down	-0.0239675	-0.0743335	0.0449338229760224	1.04116249855615e-06	0.25700664612967	0.000316333198359397
chr13:59718875-59719376	BAT	BAT.Brown adipocytes	down	-0.0205708	-0.0427524	0.0361842503842173	0.0002381263469132	0.237272565410019	0.0201424291457078
chr6:127684966-127685467	BAT	BAT.Brown adipocytes	down	-0.0496388	-0.0305502	1.19222583829311e-05	0.0261829867208343	0.00246107056931873	0.255016443922333
chr10:121705361-121705862	BAT	BAT.Brown adipocytes	up	0.037197982732847	0.0915239174836168	0.045322969287206	1.72619735720006e-09	0.257854405442793	1.25871655598787e-06
chr16:7095704-7096205	BAT	BAT.Brown adipocytes	up	0.0378548273376897	0.0698258499249841	0.0391781311818155	0.000133782961946906	0.244800223896203	0.0134151855727733
chr5:92980875-92981376	BAT	BAT.Brown adipocytes	down	-0.0412143	-0.0650854	0.0319453412532268	0.000486947015510679	0.226374121140566	0.0324154883344939
chr11:37149886-37150387	BAT	BAT.Brown adipocytes	down	-0.0522045	-0.0339292	0.000252371462462634	0.0217737138915753	0.0207307629226022	0.238065477339809
chr15:82501299-82501800	BAT	BAT.Brown adipocytes	up	0.0412579464564824	0.0603932649535223	0.026294844684845	0.000937535453884445	0.210069747488296	0.0487954259602061
chr6:39977617-39978118	BAT	BAT.Brown adipocytes	up	0.0828834090334844	0.0634425569029255	0.000499121086104072	0.0194710806699455	0.0312370274446409	0.22778659736085
chr7:3106467-3106968	BAT	BAT.Brown adipocytes	up	0.0783669334291851	0.0553546888551646	0.000203705832051318	0.0225077044250295	0.0181032099782556	0.241120545460662
chr2:52967340-52967841	BAT	BAT.Brown adipocytes	down	-0.0429034	-0.0884731	0.0344980370615318	0.000352244605260549	0.232966550271494	0.0263195021894917
chr10:85146190-85146691	BAT	BAT.Brown adipocytes	up	0.0420892153932497	0.104219586377115	0.0460066827636583	7.9783638237406e-09	0.259304591281407	4.93239795852826e-06
chr3:40483352-40483853	BAT	BAT.Brown adipocytes	down	-0.0353903	-0.0761951	0.0333289806570042	0.000416391192544642	0.230055053980436	0.0293104356728293
chr9:104457582-104458083	BAT	BAT.Brown adipocytes	up	0.0351445814467816	0.060147994055232	0.0383644707292848	0.000185869194487911	0.242799701684575	0.016963367543922
chr10:94477772-94478273	BAT	BAT.Brown adipocytes	down	-0.0489302	-0.0307913	0.000262083017581058	0.0219853664614357	0.0211018382519073	0.239054924104764
chr13:103219929-103220430	BAT	BAT.Brown adipocytes	up	0.0274374006790416	0.0460884827391888	0.0286318394463165	0.000772426461424951	0.217257584861048	0.0432409806993997
chr14:121034444-121034945	BAT	BAT.Brown adipocytes	up	0.0362288642406576	0.0235909622485248	0.000796352644877932	0.0177161987083612	0.0413808318111935	0.21912781333609
chr9:15101493-15101994	BAT	BAT.Brown adipocytes	up	0.0395383108551957	0.117349367311492	0.0464990295076222	1.58989364194075e-09	0.260528342268885	1.1774404522979e-06
chr6:16697223-16697724	BAT	BAT.Brown adipocytes	up	0.0422227091077183	0.0574881636050787	0.0284903962811454	0.000788935688769712	0.216827390028013	0.0438030279273152
chr16:31572600-31573101	BAT	BAT.Brown adipocytes	up	0.0983249813181918	0.0565624756809118	6.95468841686665e-06	0.027539720569263	0.00162672253344757	0.259009112631286
chr15:91187306-91187807	BAT	BAT.Brown adipocytes	up	0.0816097800644796	0.048311175919286	3.39727581104259e-08	0.0279488962776318	2.21588093966953e-05	0.260616205909043
chr3:121260026-121260527	BAT	BAT.Brown adipocytes	up	0.0814203106557891	0.0381390693744774	4.38211050566557e-07	0.027918528012701	0.000174662337283886	0.260534450131519
chr15:40655230-40655731	BAT	BAT.Brown adipocytes	down	-0.0232049	-0.049221	0.0425253595421488	7.41874777078489e-05	0.252061344429177	0.00880172884835502
chr4:116933000-116933501	BAT	BAT.Brown adipocytes	up	0.0711831195101994	0.0398418891165943	0.000445945556968268	0.0203446373824952	0.0291269842401814	0.231759680664507
chr16:33294819-33295320	BAT	BAT.Brown adipocytes	up	0.0528578918818503	0.0353039530410678	0.000718174311895515	0.0182751259746106	0.0391556455455273	0.221799810488724
chr14:116586673-116587174	BAT	BAT.Brown adipocytes	down	-0.0603692	-0.0427059	0.000280901307476485	0.0220209101883984	0.0219278526077405	0.239193746964301
chr16:7127025-7127526	BAT	BAT.Brown adipocytes	up	0.020246325438232	0.0480343369895982	0.0388320033424071	0.000191758499053744	0.243895993076558	0.0173031545103369
chr9:20479100-20479601	BAT	BAT.Brown adipocytes	down	-0.131714	-0.0552413	3.43296087533139e-05	0.0266314806512306	0.00533172392224472	0.255917947134335
chr2:21367250-21367751	BAT	BAT.Brown adipocytes	up	0.0765860910374391	0.0467313868200476	2.38090909140226e-05	0.026981168136284	0.00405441730078538	0.257288089979667
chr16:7071647-7072148	BAT	BAT.Brown adipocytes	up	0.0521722181224025	0.121922600706881	0.0461955541475962	9.10515130811392e-06	0.259665525461232	0.00181580725056385
chr19:28085294-28085795	BAT	BAT.Brown adipocytes	up	0.028259108192432	0.0644164044922467	0.0461169867899717	1.16419784278568e-05	0.259502626324512	0.00218388463672214
chr10:65855346-65855847	BAT	BAT.Brown adipocytes	up	0.0451143633675305	0.0661704961128719	0.0300600992486244	0.000702150263871352	0.221132630150693	0.04073844579188
chr13:22026294-22026795	BAT	BAT.Brown adipocytes	down	-0.0502658	-0.0310254	3.85137020138474e-05	0.0267293696658728	0.0058234847836199	0.256330751300369
chr2:115036205-115036706	BAT	BAT.Brown adipocytes	down	-0.0687505	-0.0335158	4.93544946938578e-05	0.0262882075513345	0.00690811525303882	0.255283248656948
chr2:6436548-6437049	BAT	BAT.Brown adipocytes	up	0.0586383576074476	0.0469662735558825	0.000742355104273764	0.0184131540285887	0.0399229253524171	0.222294513880035
chr11:28906211-28906712	BAT	BAT.Brown adipocytes	up	0.0573462441306576	0.0318295147281198	9.81306863131834e-06	0.0278416607091026	0.00211413642690271	0.260188774864502
chr1:187018028-187018529	BAT	BAT.Brown adipocytes	up	0.0664478606862889	0.0504709477681679	0.000778493831861596	0.0181908998433804	0.0409636863589542	0.221487640334874
chr17:73883792-73884293	BAT	BAT.Brown adipocytes	up	0.0550365969653448	0.0385408739420793	0.000268334113669109	0.0224826784286117	0.0214472714765173	0.241102637161041
chr12:69241607-69242108	BAT	BAT.Brown adipocytes	down	-0.0425335	-0.0315944	0.000394990739023709	0.0212456377955121	0.026847097596807	0.235771363754129
chr16:95260132-95260633	BAT	BAT.Brown adipocytes	up	0.0333619326458293	0.0656099628749016	0.0461489625790022	1.77637442537442e-05	0.259564781250784	0.0030653453388157
chr7:139103880-139104381	BAT	BAT.Brown adipocytes	down	-0.0363194	-0.0630786	0.0334213787564971	0.000494799354599492	0.230221807126349	0.0328342878375132
chr4:61167242-61167743	BAT	BAT.Brown adipocytes	up	0.0496624720558219	0.0912408168864641	0.0321292491781914	0.000581828911948996	0.226784744811665	0.0363332607900482
chr10:95772881-95773382	BAT	BAT.Brown adipocytes	up	0.0386720364630636	0.0655651373658108	0.0404194326358945	0.000166985684399677	0.247613203678821	0.0157036120704197
chr4:5793575-5794076	BAT	BAT.Brown adipocytes	up	0.0549102078594664	0.0406442178734209	0.000405421129215615	0.0212965577491361	0.0273339192908001	0.236133721374565
chr4:115281094-115281595	BAT	BAT.Brown adipocytes	up	0.047370875032829	0.0740670916817145	0.0324851740013865	0.000571134444808395	0.227642766567993	0.0359496139184376
chr12:37741023-37741524	BAT	BAT.Brown adipocytes	down	-0.0309096	-0.0701184	0.0418280207866443	0.000131622457222821	0.250666671036108	0.0132734246914682
chr7:13770261-13770762	BAT	BAT.Brown adipocytes	up	0.0701375590486548	0.217059190681847	0.0482169280960968	8.63639622364733e-15	0.264039656453656	1.86063305369188e-11
chr9:46909491-46909992	BAT	BAT.Brown adipocytes	up	0.0256030402420782	0.0633531024844934	0.0481144978919927	1.34422765457176e-06	0.26386190967068	0.000394911310808291
chr16:15175481-15175982	BAT	BAT.Brown adipocytes	down	-0.0283086	-0.0483017	0.0322880300293174	0.000606654331012598	0.227145620319546	0.0373585041061119
chr2:178189835-178190336	BAT	BAT.Brown adipocytes	down	-0.0579084	-0.0429355	0.00106515520186305	0.0171890586092044	0.0487205188045644	0.216218102680589
chr15:76147723-76148224	BAT	BAT.Brown adipocytes	up	0.0334541036279569	0.0547511975922483	0.0341319781797873	0.000497839838256472	0.232097178070772	0.0329861810072349
chr1:165766190-165766691	BAT	BAT.Brown adipocytes	up	0.032815605178683	0.0522995139010554	0.0368794211660008	0.000348858921863915	0.238908701619727	0.0262042255460919
chr7:26119822-26120323	BAT	BAT.Brown adipocytes	up	0.0686316801316386	0.193073281211918	0.0488808305161151	4.75132970820932e-10	0.265521840521462	4.09452316690904e-07
chr12:96162446-96162947	BAT	BAT.Brown adipocytes	down	-0.0722449	-0.0354062	2.86539742010464e-05	0.0280820403674449	0.00467776951276807	0.260985788367179
chr9:46896092-46896593	BAT	BAT.Brown adipocytes	up	0.0342504460474813	0.0247749288701909	0.000859197578285444	0.0184432082302607	0.0433688899020183	0.222430722770907
chr8:11820532-11821033	BAT	BAT.Brown adipocytes	up	0.046931195036615	0.0793514547359392	0.0480765523936734	1.15272926750155e-05	0.263736615023488	0.00217384181979667
chr4:72906029-72906530	BAT	BAT.Brown adipocytes	down	-0.0387009	-0.0995514	0.0468508349665273	3.30337321028486e-05	0.261174072792782	0.00484237051694448
chr5:66922503-66923004	BAT	BAT.Brown adipocytes	up	0.0444069677508539	0.0345075390919208	0.000357838578511238	0.0224982965681493	0.0252424340041762	0.241103032862964
chr16:13505492-13505993	BAT	BAT.Brown adipocytes	up	0.0522211233010369	0.0347336530750517	0.000363196222528137	0.0225789730774192	0.0254274909293443	0.241492119301703
chr1:156748548-156749049	BAT	BAT.Brown adipocytes	down	-0.0447006	-0.11588	0.0479991337603318	1.94011707725823e-05	0.263661662254441	0.00327292008839065
chr17:87293057-87293558	BAT	BAT.Brown adipocytes	up	0.0264337181517329	0.0514949171399801	0.0494167813982913	1.08023456349972e-06	0.26666495498309	0.000326807729401253
chr2:92862368-92862869	BAT	BAT.Brown adipocytes	up	0.0318212356337049	0.043997913247912	0.0316211219485583	0.000742678321123349	0.225493936729751	0.0422626067972009
chr1:60849041-60849542	BAT	BAT.Brown adipocytes	up	0.0486717759168557	0.0995417934867073	0.036559596799364	0.000422613574380607	0.238266080889156	0.0295582128651023
chr16:45893713-45894214	BAT	BAT.Brown adipocytes	down	-0.0323098	-0.0878702	0.0485780303936047	1.87887516846297e-05	0.264802662711652	0.00319951064765172
chr2:57916290-57916791	BAT	BAT.Brown adipocytes	up	0.081819510234936	0.0435467088258785	1.15632906882964e-05	0.0292930548071361	0.00241084437867971	0.265621373386996
chr15:62786320-62786821	BAT	BAT.Brown adipocytes	down	-0.0618309	-0.0358102	3.43471746648956e-05	0.0285495208429218	0.00533172392224472	0.262824312872147
chr2:62574252-62574753	BAT	BAT.Brown adipocytes	down	-0.0380421	-0.0665189	0.0299485711106288	0.0008896583571563	0.220814999989184	0.0474006166700404
chr11:107270570-107271071	BAT	BAT.Brown adipocytes	up	0.0348329659477575	0.0243198827260287	0.000397524074149379	0.0226198950529643	0.0269420141217228	0.241757779425439
chr17:10610696-10611197	BAT	BAT.Brown adipocytes	up	0.0485911839380897	0.0792878026977611	0.0421553213593565	0.000198028416542506	0.251201590530427	0.0176427685317014
chr16:9958245-9958746	BAT	BAT.Brown adipocytes	up	0.0490551138911389	0.118866406452637	0.0499140284801247	5.22151903916326e-06	0.267736246720733	0.00116554633233542
chr8:11828383-11828884	BAT	BAT.Brown adipocytes	up	0.0299395335311244	0.0606702460169999	0.0476142971852187	4.51182283376091e-05	0.262863974649147	0.00612157061598567
chr3:39944522-39945023	BAT	BAT.Brown adipocytes	down	-0.0360898	-0.108062	0.0495038231808627	1.10742621186599e-05	0.266891564491926	0.00211363812740183
chr19:36374453-36374954	BAT	BAT.Brown adipocytes	up	0.0262239240962299	0.0418535679144789	0.0354206690422861	0.000512839794426824	0.235550840967383	0.0334808095543363
chr17:32658661-32659162	BAT	BAT.Brown adipocytes	up	0.0564385338164274	0.0387431697551102	0.00037478540434941	0.0229934269461015	0.0259829894831043	0.243123892193809
chr9:69150132-69150633	BAT	BAT.Brown adipocytes	up	0.0339471430853886	0.066052820196453	0.0431404810928208	0.000166485132611971	0.253484335854661	0.0156669010530965
chr10:29597030-29597531	BAT	BAT.Brown adipocytes	down	-0.037406	-0.0661928	0.0408346799098581	0.000247220260955877	0.248485207557017	0.0206986811415265
chr6:84422887-84423388	BAT	BAT.Brown adipocytes	down	-0.11402	-0.079776	0.000623461223282699	0.0207195425926242	0.0358763961148483	0.233402212400062
chr16:56839351-56839852	BAT	BAT.Brown adipocytes	down	-0.038807	-0.0720199	0.0317333340132545	0.000784962556518275	0.225825696085938	0.0436930517075972
chr8:78051523-78052024	BAT	BAT.Brown adipocytes	down	-0.122685	-0.0828652	0.000460015753274381	0.0221937187359294	0.0296550161103704	0.239889826433241
chr1:137571135-137571636	BAT	BAT.Brown adipocytes	down	-0.106494	-0.0563038	6.11475509899639e-06	0.0301419467881787	0.00147117282957935	0.268423220126381
chr11:82062159-82062660	BAT	BAT.Brown adipocytes	down	-0.0322008	-0.0633657	0.0489768817488755	2.73398749665692e-05	0.265691960162409	0.00424861656980486
chr12:28699014-28699515	BAT	BAT.Brown adipocytes	up	0.0360730849054993	0.0558550638409237	0.0417368062357886	0.000235332196305693	0.250398473711791	0.0200281376164129
chr15:7247273-7247774	BAT	BAT.Brown adipocytes	down	-0.0457848	-0.029486	0.000222623512463855	0.0252673700025335	0.0191616585113486	0.25174604460135
chr10:7834445-7834946	BAT	BAT.Brown adipocytes	up	0.0668486579124349	0.0371624174725996	0.000202984216031241	0.0256966422967905	0.0180708729964256	0.253064364818074
chr13:118732133-118732634	BAT	BAT.Brown adipocytes	down	-0.0439504	-0.103076	0.0497896768666178	2.22370222291249e-05	0.267525685261936	0.0036177396198873
chr12:55429159-55429660	BAT	BAT.Brown adipocytes	up	0.0555815654957735	0.0420155117954422	0.00110400937753185	0.0182211216494671	0.0496144745261162	0.221589251688646
chr9:56141781-56142282	BAT	BAT.Brown adipocytes	up	0.0585546992618623	0.0343227057805004	8.73061097725111e-06	0.0304186856538345	0.00195190928532439	0.269285477014343
chr11:32801063-32801564	BAT	BAT.Brown adipocytes	up	0.0664132854620228	0.0450475283750221	0.00032171492533582	0.024161392779527	0.0238687372848195	0.247374179198856
chr9:45137775-45138276	BAT	BAT.Brown adipocytes	up	0.0334390727101745	0.0672583072041385	0.0450009108304764	0.000143778834410327	0.25716592916113	0.0141579336867305
chr11:32364269-32364770	BAT	BAT.Brown adipocytes	up	0.0378423655777063	0.0744180987243075	0.0483556622967363	5.64919811536523e-05	0.264362197124077	0.00726279502008949
chr8:25799757-25800258	BAT	BAT.Brown adipocytes	up	0.0699640031165906	0.0471290102909777	0.000168398122048021	0.0264601019688975	0.0159951218250702	0.255649019210756
chr12:9450552-9451053	BAT	BAT.Brown adipocytes	down	-0.0587637	-0.0470043	0.000279922014818776	0.0249664124735574	0.0219278526077405	0.250653050626817
chr9:21807588-21808089	BAT	BAT.Brown adipocytes	down	-0.0684287	-0.03423	2.17471605711296e-05	0.030327999162551	0.00384783501852223	0.268989673525415
chr12:84847435-84847936	BAT	BAT.Brown adipocytes	down	-0.0207303	-0.0430567	0.042810967901657	0.000239141629756041	0.25275429068695	0.0202022332339259
chrX:99822155-99822656	BAT	BAT.Brown adipocytes	up	0.0530166742645496	0.0813514683147997	0.0432088660754373	0.000226306724630357	0.253526393719994	0.0194904781840794
chr11:90076615-90077116	BAT	BAT.Brown adipocytes	up	0.0665971941398693	0.0344926919578406	2.67530473059406e-05	0.0302390727082979	0.00443361602503381	0.268590875844349
chr15:5929021-5929522	BAT	BAT.Brown adipocytes	down	-0.042898	-0.0324427	0.000631293645966573	0.0215114901308181	0.036236223812298	0.236952792696422
chr14:95777367-95777868	BAT	BAT.Brown adipocytes	down	-0.0411126	-0.0882673	0.0414285483712794	0.000302498505609798	0.249545315659603	0.0237245256542541
chr16:62854562-62855063	BAT	BAT.Brown adipocytes	down	-0.0302554	-0.0577503	0.0437506612262348	0.00021749112057223	0.254727306134614	0.0188568780032232
chr4:101308114-101308615	BAT	BAT.Brown adipocytes	up	0.0357251980157942	0.0657532754941872	0.0420059910754149	0.000294566796256353	0.250973937725906	0.0232563838570167
chr5:139796854-139797355	BAT	BAT.Brown adipocytes	up	0.0225764007457361	0.0387855156395187	0.0405861262926579	0.000362470884570585	0.247913967138685	0.0266951528932892
chr7:60386944-60387445	BAT	BAT.Brown adipocytes	up	0.0817613949195613	0.0549478766910915	0.00110107298816941	0.0189697384439133	0.0495433822749674	0.225096059340606
chr3:135304373-135304874	BAT	BAT.Brown adipocytes	down	-0.0341498	-0.0528109	0.0323948889910694	0.000886360288758637	0.227424250397523	0.0472781061412691
chr18:78035974-78036475	BAT	BAT.Brown adipocytes	up	0.0491393209652076	0.0254230335400986	8.0295402344279e-05	0.0291167710576789	0.00980024339462264	0.264969138781595
chr11:24081755-24082256	BAT	BAT.Brown adipocytes	down	-0.0464622	-0.0366586	0.00102678433518311	0.0193192447587217	0.0478027307974297	0.226979076810503
chr4:60474603-60475104	BAT	BAT.Brown adipocytes	up	0.0603404925650205	0.0433165039803311	0.000108033738642979	0.028671752551341	0.0119917449893707	0.263244344742541
chr12:93851866-93852367	BAT	BAT.Brown adipocytes	down	-0.0421722	-0.0278161	0.0002292373237397	0.0265886107779428	0.019506573488852	0.255865345300807
chr16:5578903-5579404	BAT	BAT.Brown adipocytes	up	0.0770973901276792	0.0677378804529788	0.000568988412830032	0.022590225142463	0.0338656473037736	0.24151328595729
chr17:73103555-73104056	BAT	BAT.Brown adipocytes	down	-0.0487619	-0.0971139	0.0437896588509739	0.000244862536102452	0.254853240280705	0.0205532756026823
chr10:62340011-62340512	BAT	BAT.Brown adipocytes	up	0.0336289861851077	0.0232063860479379	0.000691701052096144	0.0215851004370046	0.0381955977858652	0.237370998935663
chr13:11927641-11928142	BAT	BAT.Brown adipocytes	up	0.0438787527674547	0.0826497209081125	0.0462272598237102	0.000171751128687514	0.259765266424011	0.0160351048845741
chr19:41628954-41629455	BAT	BAT.Brown adipocytes	up	0.05947308764192	0.0310441760951974	0.000136030429880184	0.0284221548081903	0.0140456251223052	0.262392846015543
chr15:86367169-86367670	BAT	BAT.Brown adipocytes	up	0.0769441949635059	0.0462513916705755	7.84063805775999e-05	0.0297594576288355	0.00966303489541519	0.267057560094777
chr19:18952739-18953240	BAT	BAT.Brown adipocytes	up	0.0841860466018948	0.0479293960693223	5.56892081189759e-05	0.0305175012413822	0.00755739797933473	0.269651267470478
chr13:60091100-60091601	BAT	BAT.Brown adipocytes	up	0.0551797688022778	0.0260932455959091	2.38132058012504e-06	0.032556120458919	0.00068961783016	0.276520979793649
chr16:5884678-5885179	BAT	BAT.Brown adipocytes	up	0.109126000011249	0.0614471005029223	1.98751711034672e-06	0.0326008563784591	0.000598743740333284	0.276621785787738
chr12:44041447-44041948	BAT	BAT.Brown adipocytes	up	0.0634984502514041	0.0366594814232067	9.655851874338e-05	0.0294645306062535	0.0111551882162098	0.266081295749056
chr7:110655029-110655530	BAT	BAT.Brown adipocytes	up	0.0990393456614247	0.0456403420573447	5.7193563507058e-07	0.0327597091567334	0.000212334464455146	0.277180094233187
chr2:80441372-80441873	BAT	BAT.Brown adipocytes	down	-0.0332145	-0.0528663	0.0370639723485945	0.000628407024546511	0.239387607609188	0.0381428881853002
chr5:137659985-137660486	BAT	BAT.Brown adipocytes	up	0.0239524637902347	0.0406877562294466	0.0356647263260528	0.000725019056888331	0.235954897132927	0.0416361812269825
chr5:141496282-141496783	BAT	BAT.Brown adipocytes	up	0.086262879268393	0.0436700791114489	2.47392389623548e-05	0.0316815046188378	0.00417283170497769	0.2736665344303
chr1:45501348-45501849	BAT	BAT.Brown adipocytes	down	-0.0266907	-0.049338	0.0460402775881225	0.000214877564747423	0.259358437319683	0.0187330814279588
chr10:45928620-45929121	BAT	BAT.Brown adipocytes	down	-0.0448906	-0.0295979	0.00031832602576431	0.0261355855967051	0.0237435486200659	0.254748073790459
chr2:132064181-132064682	BAT	BAT.Brown adipocytes	up	0.030160622507133	0.0494934408705507	0.043667749839694	0.000308864312122792	0.254484612506417	0.0240645070712613
chr8:45556560-45557061	BAT	BAT.Brown adipocytes	up	0.0373322346494822	0.065424118575752	0.0482945934462668	0.000150472796223795	0.264231512455957	0.0146046944490496
chr4:41359344-41359845	BAT	BAT.Brown adipocytes	up	0.0501688667388005	0.0280774416788749	0.000177389037509935	0.0283964770766452	0.0165269592029228	0.262365828858409
chr13:91775785-91776286	BAT	BAT.Brown adipocytes	up	0.0643861674124525	0.044097665893059	0.000751682824814354	0.0218943263309486	0.0402614102323731	0.238758812433769
chr16:20151906-20152407	BAT	BAT.Brown adipocytes	up	0.0511113861571176	0.0360652221065421	0.000856678872235968	0.0212413400038735	0.0433186435000372	0.235742068099499
chr18:37333542-37334043	BAT	BAT.Brown adipocytes	up	0.0566634059260775	0.0937055010603409	0.0333702032129899	0.000952975062964311	0.230113606452873	0.0494541887510797
chr6:148474276-148474777	BAT	BAT.Brown adipocytes	down	-0.0588599	-0.0372187	0.000523619374026886	0.024180282362983	0.0321615388389879	0.247496294952125
chr6:103472400-103472901	BAT	BAT.Brown adipocytes	down	-0.0422391	-0.0321102	0.00104203131777845	0.020296791759333	0.0481775740550252	0.231567128063172
chr10:78606935-78607436	BAT	BAT.Brown adipocytes	up	0.0255429953069258	0.0473847173291965	0.0499303665089543	0.000122218330131836	0.267739212653578	0.0126664333671836
chr18:4311115-4311616	BAT	BAT.Brown adipocytes	up	0.0636562711610371	0.0416802704515645	0.000109160094572297	0.0302564007563456	0.0120884602860821	0.268670041061248
chr6:66213108-66213609	BAT	BAT.Brown adipocytes	down	-0.0439927	-0.0756988	0.0360293423310109	0.000811522331535653	0.236839304837551	0.0446042411454913
chr8:116353338-116353839	BAT	BAT.Brown adipocytes	up	0.0863718020798991	0.0473803615375001	0.000369476595382393	0.0265150454647692	0.0257152455085746	0.255805788410282
chr10:47602289-47602790	BAT	BAT.Brown adipocytes	down	-0.0392089	-0.0688257	0.0354157954374744	0.000850299267360129	0.235550840967383	0.0459950965870318
chr5:135383729-135384230	BAT	BAT.Brown adipocytes	up	0.0304873796734913	0.0551635398486896	0.0471867477637396	0.000227570487328603	0.26206607512675	0.0195756050597346
chr11:93109386-93109887	BAT	BAT.Brown adipocytes	up	0.0606319864986326	0.0440329787753156	0.000317867471148199	0.0274120716553676	0.0237383894905638	0.258677321525642
chr9:98783659-98784160	BAT	BAT.Brown adipocytes	up	0.0448034687250786	0.073750340518335	0.0391383395961104	0.000621389898902602	0.244674418356146	0.0378398505845224
chr15:6891772-6892273	BAT	BAT.Brown adipocytes	down	-0.0475438	-0.0852752	0.0390519168016669	0.000629800252216953	0.244467337410664	0.0381634672898293
chr5:69705159-69705660	BAT	BAT.Brown adipocytes	down	-0.0461192	-0.103933	0.0482949889741114	0.000214466505516098	0.264231512455957	0.0187181099890655
chr8:84637900-84638401	BAT	BAT.Brown adipocytes	up	0.0312033829779827	0.055126644000094	0.049339655781422	0.000183148464747295	0.26649149111966	0.0167796799941254
chr19:19784068-19784569	BAT	BAT.Brown adipocytes	up	0.117521442111115	0.0715820962259139	3.18704428670475e-05	0.033155411510935	0.00508037011402282	0.278591288248467
chr3:152799930-152800431	BAT	BAT.Brown adipocytes	up	0.0347837836750346	0.0602818541996673	0.0439978830379921	0.000399149924718029	0.255229863317435	0.0284488856870082
chr16:52383397-52383898	BAT	BAT.Brown adipocytes	down	-0.022512	-0.0403417	0.0368633365677534	0.000824202534986893	0.238908701619727	0.0450735393747975
chr5:112020891-112021392	BAT	BAT.Brown adipocytes	up	0.0669134561638468	0.0364424743785717	1.03323827795712e-05	0.0343455061788075	0.00219935904163175	0.282085712449509
chr3:78525382-78525883	BAT	BAT.Brown adipocytes	down	-0.0903573	-0.0388184	1.79632628263572e-07	0.0354017307729758	8.80763553290538e-05	0.28476793256694
chr3:95650565-95651066	BAT	BAT.Brown adipocytes	up	0.0557533337709013	0.0392346893011489	0.000851643400330666	0.0227075459124411	0.0431253656468724	0.242046638846705
chrX:162915637-162916138	BAT	BAT.Brown adipocytes	up	0.0307544234180418	0.0500032704912366	0.0443239342844721	0.000420993209254511	0.25570293308989	0.0294883967571962
chr16:34029775-34030276	BAT	BAT.Brown adipocytes	down	-0.0490015	-0.11372	0.0444756270539053	0.000418673844323633	0.25595244257135	0.0294195587556491
chr5:81127036-81127537	BAT	BAT.Brown adipocytes	down	-0.0565308	-0.131211	0.0383244037731374	0.000784158181798088	0.242712471719461	0.0436839944162148
chr13:60002874-60003375	BAT	BAT.Brown adipocytes	up	0.0475997063707004	0.0303886986211668	0.000212038045655646	0.0300641227634761	0.0185423749998905	0.268206566633171
chr2:45755566-45756067	BAT	BAT.Brown adipocytes	down	-0.0441763	-0.0303048	0.000248050378646113	0.029541629597162	0.0205310690648293	0.26636165738683
chr4:5693015-5693516	BAT	BAT.Brown adipocytes	up	0.0709954938864491	0.0381652101713437	8.65656132632019e-06	0.0354514129878231	0.0019414591664839	0.284968404457822
chr7:62400094-62400595	BAT	BAT.Brown adipocytes	up	0.0447766508515238	0.0285614460685769	0.000497009734721527	0.0265907664044905	0.0311597492018469	0.255865345300807
chr14:100284817-100285318	BAT	BAT.Brown adipocytes	down	-0.0608293	-0.0369915	0.000278417904613207	0.029518374339328	0.0218675112519225	0.266328662357865
chr18:4176880-4177381	BAT	BAT.Brown adipocytes	down	-0.0347069	-0.0713342	0.0484814557042616	0.000302157329378825	0.264615411268818	0.023710845928093
chr17:25030332-25030833	BAT	BAT.Brown adipocytes	up	0.048949220259707	0.0324879539810094	0.000983129528111476	0.0228200419065754	0.0466907717874746	0.242413704711425
chr2:16359279-16359780	BAT	BAT.Brown adipocytes	down	-0.0265132	-0.0549217	0.0471253966209356	0.000374445144621322	0.261917622134327	0.0272792614415755
chr19:19097937-19098438	BAT	BAT.Brown adipocytes	up	0.130051309608425	0.0588891926017278	2.25662928648064e-07	0.0368171712236767	0.000105898473555765	0.289182477681368
chr4:43633700-43634201	BAT	BAT.Brown adipocytes	up	0.0663586097861741	0.0452026768324998	0.000877726551247525	0.023689800252842	0.0438219157473444	0.245567831090093
chr7:99419350-99419851	BAT	BAT.Brown adipocytes	down	-0.029697	-0.0203662	0.000536029722872941	0.0270380030603933	0.032641799710932	0.257522988355575
chr15:57801115-57801616	BAT	BAT.Brown adipocytes	up	0.0625065092665489	0.0392160997553272	0.000409060569722098	0.0285502200323732	0.0275010550682529	0.262824312872147
chr10:106719358-106719859	BAT	BAT.Brown adipocytes	down	-0.0559741	-0.0385588	0.000150470770037272	0.0322307199271056	0.0148994354194775	0.27563109984694
chr6:29213328-29213829	BAT	BAT.Brown adipocytes	down	-0.0405997	-0.0282136	6.42151797731949e-05	0.0344996320970362	0.00837689965791775	0.282499423671674
chr3:74894111-74894612	BAT	BAT.Brown adipocytes	up	0.104938200031419	0.0504558726133043	4.98410961090621e-05	0.035112787625497	0.0069548138339977	0.28397126402592
chrX:132832765-132833266	BAT	BAT.Brown adipocytes	down	-0.0805688	-0.0577939	0.00100334902927768	0.0231610213071923	0.047193913933848	0.2438768899563
chr7:98350927-98351428	BAT	BAT.Brown adipocytes	up	0.0575120325637692	0.0345422840556365	0.000529767400630227	0.0274264615535227	0.0324271013616068	0.258710216362851
chr15:6056812-6057313	BAT	BAT.Brown adipocytes	down	-0.0487402	-0.0342606	0.000121025295897849	0.0331089011214654	0.0129745101492436	0.278396676476468
chr10:74243374-74243875	BAT	BAT.Brown adipocytes	up	0.0219191193647066	0.0348099065629434	0.0439862133235711	0.000577194069152268	0.255229863317435	0.036154978804771
chr9:94316759-94317260	BAT	BAT.Brown adipocytes	down	-0.0515079	-0.0293407	0.000165490035670233	0.0324821243604396	0.015803353701804	0.276434387415326
chr9:16977284-16977785	BAT	BAT.Brown adipocytes	down	-0.0241045	-0.0471378	0.0459258032483093	0.000510816060779551	0.259115780084134	0.0334254240673286
chr9:6342807-6343308	BAT	BAT.Brown adipocytes	up	0.0667804088598994	0.0391286244490746	9.61138793456188e-05	0.0341403782457811	0.0111381651328711	0.281625366871148
chr17:5981515-5982016	BAT	BAT.Brown adipocytes	up	0.0620579965656009	0.046702253940909	0.0005421853738603	0.0280405343967963	0.0328882282639434	0.260902475226728
chr17:12891973-12892474	BAT	BAT.Brown adipocytes	up	0.031499466439644	0.0698633414557877	0.0492774200727857	0.000384287030310343	0.266388078833953	0.0277230629765895
chr14:52316417-52316918	BAT	BAT.Brown adipocytes	down	-0.0733224	-0.0411206	4.93167192703999e-05	0.0361480059861911	0.00690811525303882	0.287224857088138
chr7:131963101-131963602	BAT	BAT.Brown adipocytes	up	0.0624508270057349	0.0839395678958056	0.0400674647866622	0.000893465925431555	0.246836483925319	0.0474332148092221
chr3:50389315-50389816	BAT	BAT.Brown adipocytes	down	-0.0396745	-0.0631186	0.0399548388216871	0.000911465667595087	0.246604480920934	0.0479695617700178
chr4:151758276-151758777	BAT	BAT.Brown adipocytes	up	0.0641646855055202	0.0961199911514237	0.04563070835155	0.000577955147457517	0.258445570651872	0.0361577690079852
chr12:103952927-103953428	BAT	BAT.Brown adipocytes	up	0.054996472470525	0.107430725240698	0.0475578729681275	0.000477119697551255	0.26272951369653	0.0320766557515416
chr1:165191543-165192044	BAT	BAT.Brown adipocytes	up	0.0486038548724101	0.0290528363188941	1.57190599780551e-05	0.0384666849542811	0.0030409644317546	0.293875800576735
chr18:4313819-4314320	BAT	BAT.Brown adipocytes	up	0.0500463850153793	0.0230279857988298	4.64912987441177e-06	0.03932002969779	0.00118047218923658	0.296036976742479
chr16:95267719-95268220	BAT	BAT.Brown adipocytes	up	0.0732263659150389	0.054989505179533	0.00107418806318894	0.0244050320046785	0.0489269870215603	0.24836644043639
chr15:34116935-34117436	BAT	BAT.Brown adipocytes	down	-0.0737099	-0.0497106	0.00111842673796858	0.024191429349938	0.049775807032926	0.247541232824272
chr4:71506830-71507331	BAT	BAT.Brown adipocytes	down	-0.0217061	-0.0430306	0.0423025329668918	0.000846649573041759	0.251496402771891	0.045861314072526
chr4:73790855-73791356	BAT	BAT.Brown adipocytes	down	-0.0700501	-0.0496364	0.00104429456082317	0.0247203749357057	0.0482192195085343	0.249600783183864
chr7:105776265-105776766	BAT	BAT.Brown adipocytes	down	-0.0423114	-0.0832505	0.047292114389616	0.000573856425500787	0.262276728311318	0.0360571007505004
chr1:89080853-89081354	BAT	BAT.Brown adipocytes	up	0.0280687202051658	0.0443573231162912	0.0489969136220782	0.000511319001973069	0.265740555549335	0.0334429439786351
chr14:8666005-8666506	BAT	BAT.Brown adipocytes	down	-0.0999043	-0.0520545	2.09321995599492e-05	0.0396219860216078	0.00374386212280344	0.296714957578628
chr15:41493513-41494014	BAT	BAT.Brown adipocytes	up	0.0448731739294918	0.0257348100529978	1.42964121085849e-05	0.0400306530608961	0.00281944678797753	0.297882526556189
chr4:4180618-4181119	BAT	BAT.Brown adipocytes	down	-0.0229322	-0.0441045	0.0427328593884111	0.000925926638123241	0.252562035045596	0.048475123196385
chr13:32787567-32788068	BAT	BAT.Brown adipocytes	down	-0.0926149	-0.039083	2.30494916156986e-06	0.0408976995295755	0.000672983626761355	0.300495209760533
chrX:134746399-134746900	BAT	BAT.Brown adipocytes	down	-0.0466624	-0.0884894	0.0440345845140857	0.000850413239426592	0.255272769148455	0.0459950965870318
chr18:28326834-28327335	BAT	BAT.Brown adipocytes	down	-0.0894553	-0.057448	0.000230320413205416	0.0342709723667246	0.0195753077549858	0.281876955678684
chr1:86094362-86094863	BAT	BAT.Brown adipocytes	up	0.0626882282969826	0.0338734579268828	7.99949763841724e-05	0.0376992728335638	0.00978800824150652	0.291680123162329
chr9:45135978-45136479	BAT	BAT.Brown adipocytes	up	0.0315971886890251	0.051619728891019	0.0467594053730675	0.000696940559113888	0.26095084616358	0.0405311554359766
chr15:23700112-23700613	BAT	BAT.Brown adipocytes	down	-0.120689	-0.0733513	2.89059377358778e-05	0.0397132862324918	0.00469923064703491	0.296860050608992
chr4:132655213-132655714	BAT	BAT.Brown adipocytes	up	0.0748240352048372	0.0371528952988134	3.37466431111202e-07	0.0413714569654184	0.000144968849867471	0.301542471620673
chr11:103564516-103565017	BAT	BAT.Brown adipocytes	up	0.0685937102822242	0.0365955262819777	4.69164901292853e-05	0.0390191870723584	0.00665835682900938	0.29544582933094
chr15:10338544-10339045	BAT	BAT.Brown adipocytes	down	-0.051844	-0.0298388	0.000740587983825027	0.0284157198844314	0.0398882371242668	0.26237221752781
chr2:128612248-128612749	BAT	BAT.Brown adipocytes	up	0.0632428426910044	0.0344250579533084	6.04853046339325e-05	0.0386369558305594	0.00803550229671763	0.294354232024383
chr16:95236447-95236948	BAT	BAT.Brown adipocytes	up	0.0963891621752705	0.0514157211528574	6.13404851776551e-05	0.0389842808916439	0.00809848182720145	0.295401752425459
chr13:109924810-109925311	BAT	BAT.Brown adipocytes	up	0.0402336247112253	0.0253344602027594	0.000409259310801342	0.032356471016758	0.0275014133564053	0.276009296919062
chr16:31571653-31572154	BAT	BAT.Brown adipocytes	up	0.0827578614370702	0.0325003391947848	1.07267250266132e-05	0.0413817125910607	0.00226633545060796	0.301584796999136
chr19:21440795-21441296	BAT	BAT.Brown adipocytes	up	0.0526212208405206	0.0539596469404131	0.00110043438901099	0.0260569422138867	0.0495433822749674	0.254433640319651
chrX:98204532-98205033	BAT	BAT.Brown adipocytes	up	0.0866553976950796	0.0479466994716001	2.31937201913e-05	0.0408968575063236	0.00400235226665186	0.300495209760533
chr3:66198197-66198698	BAT	BAT.Brown adipocytes	down	-0.0472363	-0.0286092	0.000318095457385519	0.033992349876133	0.023742945501892	0.28114964827397
chr10:82824474-82824975	BAT	BAT.Brown adipocytes	up	0.0748054555992093	0.0466039708898908	0.000259634545401046	0.0352065391533241	0.0210139691883859	0.284135914480892
chr16:31648246-31648747	BAT	BAT.Brown adipocytes	up	0.0607862396112289	0.0381369125127257	0.000639299055559843	0.030309807055031	0.0364777576280536	0.268957924049046
chr7:91090922-91091423	BAT	BAT.Brown adipocytes	up	0.0559927879977584	0.0312193128996483	0.000203087783673286	0.0363970460349393	0.0180708729964256	0.28805717118974
chr11:81644430-81644931	BAT	BAT.Brown adipocytes	up	0.0886879047556915	0.0463379750741636	1.0675779760345e-05	0.0423614885357012	0.00226229478376039	0.303982963228862
chr4:63226084-63226585	BAT	BAT.Brown adipocytes	up	0.0738162581120472	0.0469065307726062	0.000285921848890128	0.03526224438546	0.022216127658763	0.284271107348506
chr11:31744035-31744536	BAT	BAT.Brown adipocytes	up	0.0260933716441108	0.0431730636490029	0.0482031596199393	0.000757781953515006	0.264008286460489	0.0428352555850728
chr5:30687893-30688394	BAT	BAT.Brown adipocytes	down	-0.0565885	-0.0300293	5.79877779121489e-05	0.0404996769516323	0.00777129135636792	0.299292633721197
chr4:151138050-151138551	BAT	BAT.Brown adipocytes	up	0.0566272969717525	0.0340503012528485	0.000381829061843403	0.0339423741557673	0.0262410131138595	0.280941854798458
chr2:33222415-33222916	BAT	BAT.Brown adipocytes	down	-0.115239	-0.0640096	0.000104889634969446	0.0391287554560647	0.0117621152097322	0.29558289683118
chr2:28218925-28219426	BAT	BAT.Brown adipocytes	up	0.0384557609711123	0.0260355765805684	0.000817532331298434	0.0292167938008711	0.0421027670118275	0.265399060746424
chr18:85468233-85468734	BAT	BAT.Brown adipocytes	down	-0.0543585	-0.0285786	0.000136418653334134	0.0383528368646828	0.0140459846026313	0.293481606593404
chr13:21721717-21722218	BAT	BAT.Brown adipocytes	down	-0.0643671	-0.0189045	7.63374420885359e-10	0.0443188697806442	7.64401213240212e-07	0.308344099183159
chr10:62252417-62252918	BAT	BAT.Brown adipocytes	up	0.0498480581949701	0.0307368625961028	4.20644225866534e-05	0.041648370767048	0.00617253076575731	0.302197772986442
chr11:32390744-32391245	BAT	BAT.Brown adipocytes	up	0.0655280950978492	0.0313160082059948	3.75603604680466e-05	0.0424745449437617	0.00573041332115024	0.304197424913963
chr15:16730266-16730767	BAT	BAT.Brown adipocytes	up	0.132175906920233	0.0450850628399928	3.38588205267727e-10	0.0449854021953645	3.67512942711629e-07	0.310119234149184
chr11:107376226-107376727	BAT	BAT.Brown adipocytes	up	0.0643030412411232	0.0298192093089421	3.44791569319617e-06	0.0446264174695422	0.000930289526245269	0.309221629633099
chr12:41197127-41197628	BAT	BAT.Brown adipocytes	up	0.0554256581388319	0.0346887585477938	0.000145878061635442	0.0391002964508698	0.0145856480556287	0.29558289683118
chr13:21717333-21717834	BAT	BAT.Brown adipocytes	down	-0.0932038	-0.0293316	8.65569870332984e-09	0.0454738950192973	6.18473595138278e-06	0.311713518439017
chr5:35727897-35728398	BAT	BAT.Brown adipocytes	up	0.0674010944552205	0.0384526954329794	9.50589101124397e-05	0.0410153302218644	0.0110515698810628	0.300838630992462
chr11:17079154-17079655	BAT	BAT.Brown adipocytes	down	-0.0338429	-0.0245221	0.000616056936947097	0.0328346760366324	0.0356378160787	0.277326725294018
chr12:13118057-13118558	BAT	BAT.Brown adipocytes	up	0.0920318646935248	0.0547585355226038	0.000341525623745094	0.0365366426408369	0.0246256947088938	0.288536434644677
chr1:40878982-40879483	BAT	BAT.Brown adipocytes	up	0.0581146401356688	0.0406921947437195	0.000893431208639714	0.0303977733542619	0.0441410274453404	0.269207340447943
chr19:19097100-19097601	BAT	BAT.Brown adipocytes	up	0.122928954896699	0.0460424949481998	1.58658124358319e-08	0.0462921684764221	1.08984335075526e-05	0.313493214798901
chr13:21734809-21735310	BAT	BAT.Brown adipocytes	down	-0.0676564	-0.0204829	1.80094593858321e-09	0.046735098215487	1.67371440492212e-06	0.314030188925486
chr2:72924849-72925350	BAT	BAT.Brown adipocytes	up	0.0606891618272999	0.0329418990443053	0.000138241480967401	0.0407701794151953	0.014141506777148	0.300168414085126
chr11:103269919-103270420	BAT	BAT.Brown adipocytes	up	0.079783431357374	0.0426104576826642	0.000244371363241183	0.0385255972844087	0.0203439159898285	0.294050831505461
chr12:103319774-103320275	BAT	BAT.Brown adipocytes	up	0.0699843642827915	0.0401399283803186	7.56509466164507e-05	0.0432106302577626	0.00943586293889451	0.305649324792633
chr8:27560978-27561479	BAT	BAT.Brown adipocytes	up	0.0661924207234172	0.0471877237171136	0.000732531681045542	0.0323218787523857	0.0395291887133005	0.275955000328368
chr1:90203149-90203650	BAT	BAT.Brown adipocytes	up	0.0503433153250486	0.0256070574123417	0.00011699958030422	0.0419745204689474	0.012661280836872	0.303041332317852
chr16:95123049-95123550	BAT	BAT.Brown adipocytes	up	0.126270162031695	0.066941331119227	9.31391560553953e-06	0.046899304939577	0.00203459078744853	0.314229424291638
chr15:42711238-42711739	BAT	BAT.Brown adipocytes	down	-0.0457353	-0.0291762	7.2324700180808e-05	0.0441020443160031	0.00908473625742868	0.307926884589367
chr1:177203650-177204151	BAT	BAT.Brown adipocytes	down	-0.0454868	-0.0259969	0.000263992018643536	0.0391857591033415	0.0211955331016053	0.295840621889308
chr17:26505885-26506386	BAT	BAT.Brown adipocytes	up	0.0401273831484431	0.0214936140721206	0.000936645208244061	0.0311767529469012	0.0453928148621102	0.272065866718891
chrX:134750625-134751126	BAT	BAT.Brown adipocytes	down	-0.0768558	-0.0409503	0.000289346793247375	0.0388453608176424	0.0223818587625319	0.295135490249607
chr12:104419072-104419573	BAT	BAT.Brown adipocytes	up	0.056867419647478	0.0371914645548414	0.000719782936136534	0.0332285558508742	0.0391832524778675	0.278796017066647
chr14:9464816-9465317	BAT	BAT.Brown adipocytes	down	-0.0370033	-0.0327013	0.000269728189579759	0.0396217759313101	0.0214741998905574	0.296714957578628
chr19:7345373-7345874	BAT	BAT.Brown adipocytes	down	-0.0399487	-0.0259211	0.000892842243937081	0.0318612713938833	0.0441410274453404	0.274369309639514
chrX:98205688-98206189	BAT	BAT.Brown adipocytes	up	0.072409283172723	0.0375076168484004	1.93465385644436e-05	0.0473324667157097	0.00354955311615071	0.315270207115881
chr2:31049473-31049974	BAT	BAT.Brown adipocytes	up	0.0582275189367358	0.033445421610153	0.000752688463698813	0.033244310763946	0.0402614102323731	0.278840279525707
chr6:119356895-119357396	BAT	BAT.Brown adipocytes	up	0.0341679931117783	0.0277712118161405	0.00111138452434541	0.0304489610367446	0.0497572030545335	0.26942453470339
chr14:92016938-92017439	BAT	BAT.Brown adipocytes	down	-0.0623833	-0.0342911	2.40421588014354e-05	0.0472889976776226	0.0040843233000417	0.31518092569508
chr12:103906795-103907296	BAT	BAT.Brown adipocytes	up	0.106037277767133	0.062006973720413	8.20611764908224e-06	0.0487474822439901	0.0018580192271348	0.3182923840637
chr5:127914137-127914638	BAT	BAT.Brown adipocytes	up	0.0614977559213937	0.0446288480808625	0.000682939297761102	0.0344693315527352	0.0378867078796112	0.282475288041898
chr4:64033151-64033652	BAT	BAT.Brown adipocytes	down	-0.0626232	-0.0285492	2.36939729260917e-05	0.0478124320265817	0.00404944507654343	0.316555538840385
chr16:71582712-71583213	BAT	BAT.Brown adipocytes	down	-0.104338	-0.0311906	4.32323978236859e-07	0.0498165135332696	0.000174662337283886	0.320457901721223
chr15:74963746-74964247	BAT	BAT.Brown adipocytes	down	-0.0501071	-0.0335674	0.000362995018907346	0.03923780176099	0.025425923514017	0.295872210330219
chr17:34835477-34835978	BAT	BAT.Brown adipocytes	up	0.0723516288297239	0.0322946840113664	1.90488409184693e-06	0.0499481116076259	0.000580257011642324	0.320850875382639
chr5:44942989-44943490	BAT	BAT.Brown adipocytes	down	-0.0603913	-0.0328613	2.78778658663679e-05	0.0481161929695851	0.00457734598776526	0.317180610457983
chr15:41455071-41455572	BAT	BAT.Brown adipocytes	up	0.0710667094548847	0.0374581537434302	0.000244730913281404	0.0413611821425345	0.0203619270277332	0.301542471620673
chr4:114541157-114541658	BAT	BAT.Brown adipocytes	down	-0.0343329	-0.0250887	0.000690274693714617	0.0351064241481091	0.0381316429580323	0.28397126402592
chr11:37098020-37098521	BAT	BAT.Brown adipocytes	down	-0.072113	-0.0376716	0.000222989467304228	0.0419340378125165	0.0191815458835181	0.302925377081436
chr15:62846349-62846850	BAT	BAT.Brown adipocytes	down	-0.05863	-0.0349904	0.000348147703065747	0.039843574072413	0.0249011418745582	0.297263414135201
chr10:70374677-70375178	BAT	BAT.Brown adipocytes	up	0.0878340200711623	0.0550671282988244	0.000219130390881018	0.0422730626516376	0.0189483307772332	0.303839106884649
chr5:88712463-88712964	BAT	BAT.Brown adipocytes	up	0.0546100708804163	0.0322353891265095	0.000671635191668635	0.0356259906952606	0.03762708903887	0.28564876750591
chr17:16492517-16493018	BAT	BAT.Brown adipocytes	up	0.0586373111603151	0.0267616872993483	4.69921384157265e-05	0.0482553595425796	0.00665835682900938	0.317230042728606
chr15:91183922-91184423	BAT	BAT.Brown adipocytes	up	0.0738913864417705	0.0515996231179206	0.000946910477554359	0.0332112328680626	0.0457232853788255	0.278768501342544
chr5:77362058-77362559	BAT	BAT.Brown adipocytes	down	-0.07642	-0.0418339	0.000229099360267039	0.0430727220192733	0.0195065072669046	0.3054823574789
chr12:103866228-103866729	BAT	BAT.Brown adipocytes	up	0.0975218882852242	0.056406057998405	0.000497885670543957	0.0384619661464711	0.0311871636036633	0.293869768417453
chr7:6189595-6190096	BAT	BAT.Brown adipocytes	up	0.0603945714492832	0.0315414667278046	0.000857676559459267	0.0343148387912744	0.04333826853805	0.281938683806289
chr6:145998585-145999086	BAT	BAT.Brown adipocytes	up	0.0514650115971473	0.0293659199239799	8.5528493758503e-05	0.0474039129744278	0.0102541164047347	0.315388039388231
chr18:12005102-12005603	BAT	BAT.Brown adipocytes	up	0.0513031803652323	0.0235684050034144	5.11915224879872e-05	0.0489274421844702	0.007094516349015	0.318662602219311
chr14:118039037-118039538	BAT	BAT.Brown adipocytes	down	-0.0460461	-0.0252493	0.000277736767491454	0.0423240672679097	0.021854824962024	0.303923061949582
chr9:26616410-26616911	BAT	BAT.Brown adipocytes	down	-0.0448501	-0.0230669	0.000304189107376494	0.0424043051046176	0.023036615107068	0.304122675538824
chr9:24774167-24774668	BAT	BAT.Brown adipocytes	up	0.0586357091632373	0.0361120132640811	0.000254174132334323	0.0438063208037335	0.0208307055047548	0.307218967270218
chr8:86994119-86994620	BAT	BAT.Brown adipocytes	up	0.0504331201106796	0.0279048161171653	0.000181673578573262	0.0453430062676951	0.0167464994005789	0.311391692702273
chr11:21540564-21541065	BAT	BAT.Brown adipocytes	down	-0.0396322	-0.0245875	0.000896846613028976	0.0351044321647757	0.0442175855593631	0.28397126402592
chr14:94912249-94912750	BAT	BAT.Brown adipocytes	down	-0.0618523	-0.0408746	0.000579336906640304	0.0388596734260996	0.0342664284908866	0.295154327331899
chr18:36663787-36664288	BAT	BAT.Brown adipocytes	up	0.0460707199066928	0.0307159631843437	0.000338056535942707	0.0430202520509789	0.0245122880684495	0.305389899465438
chr2:4334160-4334661	BAT	BAT.Brown adipocytes	down	-0.0684015	-0.0455271	0.000522927842723982	0.0401637109406687	0.0321607408671132	0.298235846381776
chr16:5300860-5301361	BAT	BAT.Brown adipocytes	up	0.0607883984147832	0.0460883191271726	0.00024271857283135	0.0451566367189632	0.020286591325703	0.310802426627915
chr9:120367877-120368378	BAT	BAT.Brown adipocytes	up	0.0759376078870225	0.0416766767532456	0.000287343177160746	0.0445419313975194	0.0222768500800451	0.308977924681586
chr9:51914442-51914943	BAT	BAT.Brown adipocytes	up	0.0403537118508133	0.0260045216733547	0.000336473392970471	0.0442193793330383	0.0244848967348333	0.308142779460728
chr17:84532838-84533339	BAT	BAT.Brown adipocytes	down	-0.0466479	-0.0306265	0.000601586726348981	0.0399697299635166	0.0350574664779868	0.297728019433348
chr3:99256820-99257321	BAT	BAT.Brown adipocytes	down	-0.0720019	-0.0400843	0.000226948178825752	0.0466386528078488	0.0193813744717192	0.313811840139412
chr5:47336389-47336890	BAT	BAT.Brown adipocytes	down	-0.0812918	-0.0487778	0.000661453475979697	0.0393179067613951	0.037219125921262	0.296036976742479
chr13:59719402-59719903	BAT	BAT.Brown adipocytes	down	-0.0397337	-0.028053	0.000803045860535919	0.0377837753094741	0.0415674896088325	0.291843755448541
chr16:24483339-24483840	BAT	BAT.Brown adipocytes	up	0.0453201678566876	0.0299740809460605	0.00049049580919248	0.0417542709178202	0.0308947489428057	0.302536726274238
chr10:71763679-71764180	BAT	BAT.Brown adipocytes	up	0.0549364214689615	0.0412363864757878	0.000404056180207937	0.043581235167555	0.0272929426696216	0.306699302633497
chr13:62866652-62867153	BAT	BAT.Brown adipocytes	up	0.067322463561085	0.0379364989516412	0.000218382511136613	0.0473104032408684	0.0189341631957477	0.315224781573682
chr8:46469044-46469545	BAT	BAT.Brown adipocytes	up	0.0408180625896236	0.028765029428032	0.00107332637121815	0.0356705690961332	0.0489176992955243	0.285861122152301
chr5:75336417-75336918	BAT	BAT.Brown adipocytes	up	0.0599774528864201	0.033287290644121	0.000211614962303893	0.0479760357817918	0.0185355851743874	0.316875097959097
chr19:46658863-46659364	BAT	BAT.Brown adipocytes	down	-0.0379016	-0.0234947	0.000450135990284817	0.0437800893455413	0.0293064499059471	0.30712116082382
chr5:128515298-128515799	BAT	BAT.Brown adipocytes	up	0.0596879793967828	0.0348730816315337	0.000234429902339857	0.0483267826937716	0.0197826838240989	0.317358119849574
chr10:99331905-99332406	BAT	BAT.Brown adipocytes	up	0.0750047608182129	0.0355383231116419	0.000258396242925084	0.0480858712130246	0.0210118522627066	0.317059036107173
chr10:13836026-13836527	BAT	BAT.Brown adipocytes	up	0.0406071021756963	0.0236327910731837	0.00102059488104736	0.0373712477645364	0.0476269795638351	0.290888569595273
chr5:149679899-149680400	BAT	BAT.Brown adipocytes	up	0.0677019591224815	0.0400053719609445	0.000557828585815369	0.0430675490749243	0.0334393779281927	0.3054823574789
chr10:4871595-4872096	BAT	BAT.Brown adipocytes	down	-0.099013	-0.0582777	0.000243517657217699	0.0489016465746228	0.0203063401701132	0.318617299723929
chr8:63170320-63170821	BAT	BAT.Brown adipocytes	down	-0.0730897	-0.0657905	0.00106784098731442	0.0377198971491364	0.0487695956485422	0.291738759163346
chr7:135898804-135899305	BAT	BAT.Brown adipocytes	down	-0.0733455	-0.0503601	0.000688387052728343	0.0423381652408683	0.0380865538577805	0.303923061949582
chr1:52436225-52436726	BAT	BAT.Brown adipocytes	down	-0.0867645	-0.0595213	0.000346448989273575	0.0483453947744833	0.0248170923092186	0.31737134323942
chr11:84920898-84921399	BAT	BAT.Brown adipocytes	up	0.0708417778277327	0.051059113907272	0.000676901386635169	0.0433029119278731	0.0377658253008529	0.305906416431648
chr8:77850518-77851019	BAT	BAT.Brown adipocytes	down	-0.0872195	-0.0532836	0.000511986085930264	0.0459512847690904	0.0317072358643337	0.312782167881144
chr4:142514632-142515133	BAT	BAT.Brown adipocytes	up	0.0521984995414689	0.030629859673856	0.000417698376295721	0.0478611701824533	0.0279426540878661	0.316607182524612
chr8:77011800-77012301	BAT	BAT.Brown adipocytes	down	-0.0898141	-0.0588384	0.000463545511557401	0.0471986188033453	0.029784003539927	0.315008589084599
chr6:90251688-90252189	BAT	BAT.Brown adipocytes	up	0.0703568933880686	0.0415415964964466	0.000649779996031794	0.0443595608241146	0.0367952478756499	0.308479086016683
chr1:135426435-135426936	BAT	BAT.Brown adipocytes	down	-0.0303579	-0.018882	0.000682494470156652	0.0438747138918946	0.0378867078796112	0.307410537252507
chr11:68342760-68343261	BAT	BAT.Brown adipocytes	up	0.0767637413307687	0.0498057976788379	0.000567833005757299	0.0462993966620737	0.0338384418601244	0.313493214798901
chr9:90752292-90752793	BAT	BAT.Brown adipocytes	down	-0.112439	-0.0603802	0.00041963380480033	0.0497696762115279	0.0280263740433836	0.320370786234244
chr18:82535116-82535617	BAT	BAT.Brown adipocytes	up	0.0579743379915157	0.0335834094558403	0.000581039784004961	0.0481413086120154	0.034310061431665	0.317180610457983
chr16:58399272-58399773	BAT	BAT.Brown adipocytes	down	-0.0566655	-0.0360788	0.00088556395835536	0.0444252857568297	0.0439508638054126	0.308730077984687
chr3:129548721-129549222	BAT	BAT.Brown adipocytes	up	0.0508000822309736	0.0305438675639724	0.000965182634531132	0.0459809579825004	0.0462088498271435	0.312826717535393
chr1:155990312-155990813	BAT	BAT.Brown adipocytes	up	0.0681287624352771	0.0387103708322791	0.000975015041940319	0.0460184789939139	0.0464450130078847	0.312896260245662
chr14:49372826-49373327	BAT	BAT.Brown adipocytes	up	0.0391002287692195	0.0279243397209649	0.00101471146287977	0.046024306076151	0.0474876620421726	0.312896260245662
chr11:66167675-66168176	BAT	BAT.Brown adipocytes	up	0.0510747383556993	0.0370397423913844	0.000994882304746931	0.047209696426681	0.0469473027449609	0.315032385331644
chr6:49225490-49225991	BAT	BAT.Brown adipocytes	down	-0.0930872	-0.0610658	0.000991620488548428	0.0488984761269346	0.0468592585201694	0.318617299723929
chr5:99727899-99728400	BAT	BAT.Lymphoid cells_T cells	up	0.179594620549755	0.234153099782415	7.56412205959603e-08	2.71668159563617e-06	0.00598889364068516	0.0224055325635149
chr8:76901869-76902370	BAT	BAT.Lymphoid cells_T cells	up	0.16659919300456	0.0888091935503336	4.70190914013272e-07	0.0019753941181941	0.0124091218723336	0.193800632593838
chr12:110389355-110389856	BAT	BAT.Lymphoid cells_T cells	up	0.179900330252842	0.114113600892077	2.96871661157786e-06	0.00213694217867854	0.0470096275443353	0.193800632593838
chr3:152941625-152942126	BAT	BAT.Lymphoid cells_T cells	down	-0.279951	-0.0795337	7.85260839369954e-07	0.035804583417221	0.015543256739279	0.242994956508086
chr17:83158038-83158539	BAT	BAT.Lymphoid cells_T cells	up	0.0806631701896285	0.222557109256336	0.0158062903758772	2.89366206460563e-08	0.267353975318517	0.00229105693965151
chr16:11399774-11400275	BAT	BAT.Lymphoid cells_T cells	up	0.116510320335259	0.256718180326227	0.00267389262138232	2.98558746315276e-06	0.267353975318517	0.0224055325635149
chr8:86853657-86854158	BAT	BAT.Lymphoid cells_T cells	up	0.090825384444195	0.182815402823066	0.0198982862749171	2.32235781234875e-06	0.267353975318517	0.0224055325635149
chr1:74570215-74570716	BAT	BAT.Lymphoid cells_T cells	up	0.0940436713418111	0.167808567571904	0.0150482212503716	5.56920771639486e-06	0.267353975318517	0.0304914005137449
chr18:65296799-65297300	BAT	BAT.Lymphoid cells_T cells	up	0.0957932114962131	0.290228987192289	0.0246442937744739	8.5829610504167e-06	0.267353975318517	0.0400800051275998
chr5:150223455-150223956	BAT	BAT.Lymphoid cells_T cells	up	0.0895369499539397	0.192926708201166	0.0283898469818334	5.54559093661613e-06	0.285430620290369	0.0304914005137449
chr7:88206382-88206883	BAT	BAT.Lymphoid cells_T cells	up	0.0479978521720788	0.114183813052184	0.0398559787984414	1.15803890479203e-05	0.339823080052402	0.0458438651434545
chr2:16252218-16252719	BAT	BAT.Myeloid cells_Dendritic cells	down	-0.141633	-0.099707	6.88318393323494e-09	0.000267230512981956	0.000908263652726083	0.116098925004219
chr12:60150229-60150730	BAT	BAT.Myeloid cells_Dendritic cells	up	0.298165626874634	0.136543068465485	8.54369589712124e-07	0.00368686702394889	0.0323456097736105	0.142448130059804
chr17:88274246-88274747	BAT	BAT.Myeloid cells_Dendritic cells	up	0.0919698043230703	0.150072955554535	0.00124641449937239	1.23457812669552e-06	0.221960478037683	0.0325815044259962
chr12:104845663-104846164	BAT	BAT.Myeloid cells_Dendritic cells	up	0.0727362589928397	0.195294243873627	0.0080080503207178	1.0689232205352e-07	0.273380187482845	0.00705243473212507
chr1:144296188-144296689	BAT	BAT.Myeloid cells_Dendritic cells	up	0.203259894944014	0.0716727251837509	1.25123541302306e-06	0.0457546949331023	0.0323456097736105	0.302751239921919
chr14:34502419-34502920	BAT	BAT.Myeloid cells_Dendritic cells	up	0.0622720142200265	0.15923864917803	0.0347111137792996	3.15796983024045e-08	0.360140769589062	0.00416706750979548
chr17:15826411-15826912	BAT	BAT.Myeloid cells_Dendritic cells	up	0.0314498674128895	0.0799926016163609	0.0314942182727718	3.02384084902502e-06	0.352244905632112	0.0484164383497492
chrX:108834254-108834755	BAT	BAT.Myeloid cells_Dendritic cells	up	0.0301826840486961	0.0789774468444942	0.0401843803428631	3.66919065354209e-06	0.368933249672012	0.0484164383497492
chr15:85668843-85669344	BAT	BAT.Myeloid cells_Macrophages	up	0.127746518763349	0.148384355227487	3.26106116319252e-07	8.62620114903384e-07	0.0223739775876057	0.00170176713460174
chr15:85667439-85667940	BAT	BAT.Myeloid cells_Macrophages	up	0.159148214516766	0.185711285607571	2.42802037467077e-06	1.00800278662613e-06	0.0681924249218476	0.00187974806842203
chr7:4950505-4951006	BAT	BAT.Myeloid cells_Macrophages	up	0.112332736158518	0.182455003734303	4.34226923258054e-06	9.11971818148739e-09	0.0851202631179242	9.37899316457614e-05
chr16:28620033-28620534	BAT	BAT.Myeloid cells_Macrophages	up	0.206518443525707	0.162232898277573	9.84623624749935e-07	0.00209233345873605	0.0450363563881871	0.0622782507633515
chr12:86950540-86951041	BAT	BAT.Myeloid cells_Macrophages	up	0.0789391367131654	0.0947196625232168	7.09546911306786e-06	3.71885176230964e-06	0.108181464025118	0.00383682045092005
chr8:121170590-121171091	BAT	BAT.Myeloid cells_Macrophages	up	0.172280666335022	0.110234881005059	2.13232097091349e-07	0.00563687443209722	0.0223739775876057	0.0922445608158563
chr5:68735155-68735656	BAT	BAT.Myeloid cells_Macrophages	down	-0.0938386	-0.0998261	2.47836054443971e-05	0.000134100630381354	0.19065194277281	0.0238005404462136
chr9:40321353-40321854	BAT	BAT.Myeloid cells_Macrophages	up	0.0625814895276799	0.0981788363985906	3.93884670164236e-05	4.34511408397165e-09	0.216193842221065	8.51760299269294e-05
chr18:9708417-9708918	BAT	BAT.Myeloid cells_Macrophages	down	-0.163217	-0.184793	2.95266038351345e-05	0.000273803966606407	0.192933859602539	0.0304348892178895
chr4:6414888-6415389	BAT	BAT.Myeloid cells_Macrophages	up	0.0765653141111007	0.0764914386308516	2.53599649246683e-05	0.000472194364304523	0.19065194277281	0.037714807028814
chr8:122110834-122111335	BAT	BAT.Myeloid cells_Macrophages	up	0.0654295212312905	0.128323389061165	5.47569009859403e-05	6.18657593698904e-12	0.262538471665073	3.09934498929998e-07
chr9:45677362-45677863	BAT	BAT.Myeloid cells_Macrophages	up	0.0790830578318805	0.118489766158642	5.54851418410507e-05	4.47211002732008e-06	0.262538471665073	0.00411851319354922
chr2:26657211-26657712	BAT	BAT.Myeloid cells_Macrophages	up	0.0714730556121672	0.153262956095533	0.000120402134216558	6.77605504186735e-12	0.267851356231094	3.09934498929998e-07
chr15:85669484-85669985	BAT	BAT.Myeloid cells_Macrophages	up	0.0977271702083234	0.177887064840202	8.00281605180644e-05	5.2477370067409e-10	0.267851356231094	1.44017844865596e-05
chr8:120494776-120495277	BAT	BAT.Myeloid cells_Macrophages	up	0.0792433863708544	0.134636637609692	0.000131040287693995	2.81549949729073e-07	0.267851356231094	0.000886405161903322
chr8:122112153-122112654	BAT	BAT.Myeloid cells_Macrophages	up	0.0591968369436729	0.0906367042960928	0.00015591447539913	2.84230515626452e-07	0.267851356231094	0.000886405161903322
chr13:63108556-63109057	BAT	BAT.Myeloid cells_Macrophages	up	0.0616991465092374	0.0875005253795229	7.14686291271283e-05	3.0630356723175e-07	0.267851356231094	0.000919849720051999
chr11:4674468-4674969	BAT	BAT.Myeloid cells_Macrophages	up	0.090824094178866	0.174187729116378	0.000342224648100109	4.95451479328965e-07	0.267851356231094	0.00119272555336915
chr14:66561218-66561719	BAT	BAT.Myeloid cells_Macrophages	up	0.0945291617576067	0.140735411036011	0.000382399978108781	2.12016423568533e-06	0.267851356231094	0.00279737323323562
chr6:34907262-34907763	BAT	BAT.Myeloid cells_Macrophages	up	0.0656099746869697	0.0960256539254098	0.000138136170594843	2.43062046435176e-06	0.267851356231094	0.00303206644998077
chr5:100709962-100710463	BAT	BAT.Myeloid cells_Macrophages	up	0.0698295869335946	0.127144619262864	0.00055814151086098	1.79351155174636e-07	0.270701569840162	0.000706330847788617
chr6:124993344-124993845	BAT	BAT.Myeloid cells_Macrophages	up	0.0825887682147472	0.108145068032357	0.000344394591289849	3.64543588636998e-06	0.267851356231094	0.00380928340977693
chr16:12032390-12032891	BAT	BAT.Myeloid cells_Macrophages	up	0.0601631009930779	0.118740530930345	0.000835679523128896	9.56907602475356e-09	0.277113445637507	9.37899316457614e-05
chr3:50033223-50033724	BAT	BAT.Myeloid cells_Macrophages	up	0.153010690490379	0.149686748092848	0.000294190280989653	2.30438153138746e-05	0.267851356231094	0.0108661487751016
chr2:28389629-28390130	BAT	BAT.Myeloid cells_Macrophages	up	0.063331630717016	0.0866398935802798	0.00031184414341093	2.37814385441481e-05	0.267851356231094	0.0109505544147297
chr14:55055087-55055588	BAT	BAT.Myeloid cells_Macrophages	up	0.0526211091485728	0.0981206146352325	0.0010245563468278	2.0172034527254e-07	0.28009741430847	0.000748104433998721
chr8:120323065-120323566	BAT	BAT.Myeloid cells_Macrophages	up	0.0555391317582701	0.0798129205321114	0.000786164545123159	2.85393843994769e-05	0.270701569840162	0.0119031786866621
chr1:74001364-74001865	BAT	BAT.Myeloid cells_Macrophages	up	0.0692100568857366	0.0859352894277341	9.04845414984639e-05	4.70614629157125e-05	0.267851356231094	0.0152526400602418
chr11:47276629-47277130	BAT	BAT.Myeloid cells_Macrophages	down	-0.145685	-0.231574	0.000403298514868845	5.01056055481329e-05	0.267851356231094	0.01573327480025
chr1:120969438-120969939	BAT	BAT.Myeloid cells_Macrophages	down	-0.164329	-0.208034	0.000317594987867946	7.45588482720333e-05	0.267851356231094	0.0186186008462324
chr6:45241130-45241631	BAT	BAT.Myeloid cells_Macrophages	up	0.107892292730121	0.141177178196622	0.000533472347926081	5.36406863287102e-05	0.270701569840162	0.0161414941608318
chr6:87189731-87190232	BAT	BAT.Myeloid cells_Macrophages	up	0.07910737362586	0.0890252641040782	0.000179423816265722	9.05068229360353e-05	0.267851356231094	0.0203120983832902
chr14:21987737-21988238	BAT	BAT.Myeloid cells_Macrophages	up	0.0542519560541597	0.0704334111841286	0.000613854911700156	7.45902584519005e-05	0.270701569840162	0.0186186008462324
chr11:117885893-117886394	BAT	BAT.Myeloid cells_Macrophages	up	0.0943049598084256	0.186648169451951	0.000975885405387392	3.78451845278665e-05	0.277459586777652	0.0138852362987415
chr9:54474045-54474546	BAT	BAT.Myeloid cells_Macrophages	up	0.0776253494928648	0.104160443900174	0.000944248918456493	5.4855051031934e-05	0.277113445637507	0.0162181924181843
chr3:10022367-10022868	BAT	BAT.Myeloid cells_Macrophages	up	0.0619374229992941	0.131808687419895	0.0011260115073679	1.40283268093861e-07	0.293188184116729	0.000583319083774895
chr3:50063345-50063846	BAT	BAT.Myeloid cells_Macrophages	up	0.117448304117101	0.103164190532782	0.00034556013785557	0.000172120003114354	0.267851356231094	0.0260009741095083
chr13:94154414-94154915	BAT	BAT.Myeloid cells_Macrophages	up	0.0559047721307451	0.0947788699001139	0.00110396740463883	1.85590119042321e-06	0.29131789095603	0.00262541139637817
chr15:97759871-97760372	BAT	BAT.Myeloid cells_Macrophages	up	0.100391679625626	0.11048716487101	0.000124243302643684	0.000186534164797719	0.267851356231094	0.0264204641124732
chr13:63249933-63250434	BAT	BAT.Myeloid cells_Macrophages	up	0.0563036650769736	0.0814748645252455	0.00103899302489459	6.02288673727519e-05	0.28009741430847	0.0167978555935399
chr8:126735742-126736243	BAT	BAT.Myeloid cells_Macrophages	up	0.0659982975086525	0.0784578304843342	0.000785573445419862	0.000222602027193541	0.270701569840162	0.0280488774742612
chr2:92423650-92424151	BAT	BAT.Myeloid cells_Macrophages	up	0.0671214251248039	0.0977019022099109	0.00103633669233966	0.000101290823825014	0.28009741430847	0.021187538954946
chr19:37078000-37078501	BAT	BAT.Myeloid cells_Macrophages	up	0.0718324414776834	0.117236928846968	0.00116084487701033	3.32348276703822e-06	0.297858703495658	0.00360830907327735
chr6:144670721-144671222	BAT	BAT.Myeloid cells_Macrophages	up	0.115818347053019	0.141163400906913	0.000274729096712218	0.000344309351198567	0.267851356231094	0.0337469891872258
chr8:122139691-122140192	BAT	BAT.Myeloid cells_Macrophages	up	0.0509166083271056	0.110330294469962	0.00136604474055065	2.01357352603807e-09	0.302293793018181	4.60500909449029e-05
chr15:80098616-80099117	BAT	BAT.Myeloid cells_Macrophages	up	0.0531609445244059	0.104204206598006	0.00130110204477898	8.37703262527275e-08	0.302293793018181	0.000416428406697235
chr12:55474150-55474651	BAT	BAT.Myeloid cells_Macrophages	up	0.0690653635344436	0.0720943384773041	0.000103570844264493	0.000383331357920138	0.267851356231094	0.0350202034636774
chr9:40521064-40521565	BAT	BAT.Myeloid cells_Macrophages	up	0.0606932039757661	0.10657719417153	0.00134212828731843	7.27249067627866e-07	0.302293793018181	0.00151200590622467
chr4:145222014-145222515	BAT	BAT.Myeloid cells_Macrophages	up	0.0634557586508157	0.0854726062809753	0.000860678168765206	0.000200527368021856	0.277113445637507	0.0269017029221683
chr2:167381541-167382042	BAT	BAT.Myeloid cells_Macrophages	up	0.0576854084802824	0.0685148048813916	0.000776738924993958	0.000354012895569777	0.270701569840162	0.0341099674695576
chr3:123173730-123174231	BAT	BAT.Myeloid cells_Macrophages	up	0.109717741618183	0.191826177693804	0.00135298174757306	3.80932292507481e-06	0.302293793018181	0.0038803765015471
chr1:166105394-166105895	BAT	BAT.Myeloid cells_Macrophages	up	0.0771187981320948	0.139329859534537	0.00142389849690892	2.94054569565515e-06	0.303149587976624	0.00339074571270676
chr10:60348953-60349454	BAT	BAT.Myeloid cells_Macrophages	up	0.0513656120859016	0.054872406895469	0.000446496313161247	0.000838615328582902	0.267851356231094	0.0468924029229084
chr10:44427922-44428423	BAT	BAT.Myeloid cells_Macrophages	up	0.093531563878208	0.0995915255119611	0.000266424345126299	0.000922394078882058	0.267851356231094	0.0486546031191709
chr19:12475352-12475853	BAT	BAT.Myeloid cells_Macrophages	up	0.0535265379493109	0.0808147966738855	0.00135820542100625	4.4248839893559e-05	0.302293793018181	0.0150636643919958
chr2:16170321-16170822	BAT	BAT.Myeloid cells_Macrophages	down	-0.116756	-0.126025	0.000570684520714747	0.000839730008078653	0.270701569840162	0.0469149301689658
chr11:103688517-103689018	BAT	BAT.Myeloid cells_Macrophages	up	0.0752907510908946	0.0922598606721214	0.000945741339034176	0.000676098643024416	0.277113445637507	0.0432510861059055
chr13:49198715-49199216	BAT	BAT.Myeloid cells_Macrophages	up	0.0543246291333935	0.0917280247196724	0.00181734654549472	2.35713825488967e-06	0.319315186095064	0.00299485327960839
chr4:86712309-86712810	BAT	BAT.Myeloid cells_Macrophages	up	0.0553936300298297	0.0689326792750573	0.00106675558107166	0.000473882164112574	0.285339442649264	0.037754878731485
chr6:129216214-129216715	BAT	BAT.Myeloid cells_Macrophages	up	0.0557339164935905	0.097652871409676	0.00200751900056277	9.33114692268824e-07	0.322564109763728	0.00180339528110473
chr5:64045515-64046016	BAT	BAT.Myeloid cells_Macrophages	up	0.0588503449252968	0.0674279309573027	0.000928688180070888	0.000901637190082377	0.277113445637507	0.048159621016202
chr8:122135492-122135993	BAT	BAT.Myeloid cells_Macrophages	up	0.0576596095507457	0.0940889112125093	0.0017142512862917	1.12458113361716e-05	0.319315186095064	0.00721092983989779
chr5:4530175-4530676	BAT	BAT.Myeloid cells_Macrophages	up	0.0581472534335852	0.0755143799761011	0.0012393168117568	0.000186304220033622	0.301520946085916	0.0264204641124732
chr10:28128427-28128928	BAT	BAT.Myeloid cells_Macrophages	down	-0.211062	-0.261189	0.00147471403252381	0.000189752791555203	0.304854094441066	0.0265419860391574
chr2:102968288-102968789	BAT	BAT.Myeloid cells_Macrophages	up	0.0505975941535272	0.0796611946995897	0.0018834307641004	1.85653457951211e-05	0.322084664669337	0.00973585341162507
chr1:166339058-166339559	BAT	BAT.Myeloid cells_Macrophages	up	0.0526023790105917	0.076981880753842	0.00156906160332654	9.80207881172516e-05	0.312655415583682	0.0210834826951461
chr16:94454076-94454577	BAT	BAT.Myeloid cells_Macrophages	up	0.130888998948289	0.204366189583716	0.00122060945496881	0.000384874268938316	0.301017533742149	0.035054359968982
chr15:79062785-79063286	BAT	BAT.Myeloid cells_Macrophages	up	0.0456881654043605	0.0682722219099106	0.00208955109480215	2.35858218111734e-05	0.325916884949729	0.0109301110841535
chr8:36814855-36815356	BAT	BAT.Myeloid cells_Macrophages	down	-0.0969858	-0.239025	0.00251462860628862	7.0070912896129e-07	0.33892879464263	0.00149745401163722
chr5:34243250-34243751	BAT	BAT.Myeloid cells_Macrophages	up	0.065695896123317	0.0789983972987411	0.00117576807467849	0.000626186376725239	0.298872145977356	0.0419714072703281
chr11:46810461-46810962	BAT	BAT.Myeloid cells_Macrophages	down	-0.0864388	-0.159295	0.00220892501555346	1.8660166939399e-05	0.332623192732651	0.00973585341162507
chr10:25128327-25128828	BAT	BAT.Myeloid cells_Macrophages	up	0.0563085188626989	0.077607064924655	0.00169785729131057	0.000127078982473296	0.319315186095064	0.0233369618032025
chr11:34827761-34828262	BAT	BAT.Myeloid cells_Macrophages	up	0.0810682957702466	0.124527706301531	0.00122146462971263	0.000628520929425056	0.301017533742149	0.0420092612833788
chr11:93729084-93729585	BAT	BAT.Myeloid cells_Macrophages	up	0.08342667795876	0.0930164961371023	0.00116131444166024	0.00081968916652466	0.297858703495658	0.0464811002639367
chr10:120428448-120428949	BAT	BAT.Myeloid cells_Macrophages	up	0.0707871282913482	0.102101523638152	0.00213792914851346	6.36951413800459e-05	0.328148210100524	0.0172937956965849
chr4:105226196-105226697	BAT	BAT.Myeloid cells_Macrophages	up	0.0765992578779863	0.16486173612925	0.00271252001173013	2.643902035753e-06	0.344798409224998	0.00315599245483161
chr5:137440036-137440537	BAT	BAT.Myeloid cells_Macrophages	up	0.121249840953015	0.207569234978694	0.00262674529246236	9.02069493001274e-06	0.342297590015567	0.00618905368800709
chr12:74825043-74825544	BAT	BAT.Myeloid cells_Macrophages	up	0.0775715663404288	0.111655041136738	0.00198195392834219	0.00023018522068492	0.322304383984284	0.0283901185096482
chr6:143660721-143661222	BAT	BAT.Myeloid cells_Macrophages	up	0.071298897709437	0.21235899900717	0.00315303754341008	6.38212284272629e-09	0.354201753237668	8.56875205525642e-05
chr11:9373086-9373587	BAT	BAT.Myeloid cells_Macrophages	up	0.109106241247758	0.22971176842542	0.00306946467093512	3.22729198574553e-06	0.351163856025616	0.00354276623193612
chr17:71285879-71286380	BAT	BAT.Myeloid cells_Macrophages	up	0.0486356660242949	0.0631741942249514	0.00189353890397839	0.000355185947997956	0.322084664669337	0.034154352206259
chr15:86203964-86204465	BAT	BAT.Myeloid cells_Macrophages	up	0.0463032062755491	0.0632842587924488	0.00225423430859162	0.000190914333881574	0.333220504644193	0.0265985361935659
chr2:32899819-32900320	BAT	BAT.Myeloid cells_Macrophages	up	0.0533791044821089	0.112572895856663	0.00350925688241721	2.76722659442223e-07	0.361554922424686	0.000886405161903322
chr15:100735530-100736031	BAT	BAT.Myeloid cells_Macrophages	up	0.115200200752577	0.156723177005764	0.00198514764097825	0.000589943353780548	0.322304383984284	0.0410417426540847
chr7:44004851-44005352	BAT	BAT.Myeloid cells_Macrophages	up	0.0536609719535868	0.0954525250395835	0.00335908475835184	7.22449771082134e-06	0.358987188981691	0.00556931658079322
chr2:167375329-167375830	BAT	BAT.Myeloid cells_Macrophages	up	0.0479827253838822	0.0577126393388697	0.00201508866879396	0.000692198485242517	0.322646968545202	0.043722714715111
chr14:22759551-22760052	BAT	BAT.Myeloid cells_Macrophages	up	0.0506435549494916	0.0810901638419905	0.00290369718056698	8.90991331173336e-05	0.346836259444167	0.0201750725201772
chr5:136007690-136008191	BAT	BAT.Myeloid cells_Macrophages	up	0.0537426020692082	0.083892407104546	0.00312080502069205	5.55904281413672e-05	0.352588624460327	0.0162301649844326
chr7:64227526-64228027	BAT	BAT.Myeloid cells_Macrophages	up	0.0671447908341566	0.0987182562023399	0.00243039729252495	0.000340072648998982	0.336673875267105	0.0336397278088108
chr6:115469804-115470305	BAT	BAT.Myeloid cells_Macrophages	up	0.0584636355138078	0.115619697751453	0.00386215140324563	1.68941888818947e-06	0.369354121727855	0.00246617415338798
chr2:32894021-32894522	BAT	BAT.Myeloid cells_Macrophages	up	0.0507521972187216	0.0746438629010152	0.00279493282144623	0.000201090888351636	0.345602109954014	0.0269017029221683
chr1:85775020-85775521	BAT	BAT.Myeloid cells_Macrophages	up	0.0583905918600241	0.0761609925003992	0.00231895956610817	0.000443695374044938	0.336673875267105	0.0370624425574296
chr2:131029338-131029839	BAT	BAT.Myeloid cells_Macrophages	up	0.0723886517213604	0.128166668268755	0.00320337110807995	7.95063659445298e-05	0.355090312907177	0.0191064518888659
chr14:66573644-66574145	BAT	BAT.Myeloid cells_Macrophages	up	0.203255262973691	0.309181017993621	0.00411752974089529	1.28940584876385e-06	0.372449136668389	0.00216178358051425
chr6:41027001-41027502	BAT	BAT.Myeloid cells_Macrophages	up	0.0895895600304804	0.143850129682985	0.00234626372331991	0.000517116490202757	0.336673875267105	0.0390523982769027
chr9:120776409-120776910	BAT	BAT.Myeloid cells_Macrophages	up	0.0790445041942759	0.120411135319709	0.00390965017438709	1.22344884320993e-05	0.369392936944819	0.00742007078516572
chr3:107671464-107671965	BAT	BAT.Myeloid cells_Macrophages	up	0.0691576973208793	0.101909679375778	0.00321840550926514	0.000129472088883787	0.355090312907177	0.0235828140362227
chr2:166301096-166301597	BAT	BAT.Myeloid cells_Macrophages	up	0.0466388101734906	0.0810073973060886	0.00361081901329369	3.43150852922491e-05	0.365575297086717	0.013269934412527
chr9:121857751-121858252	BAT	BAT.Myeloid cells_Macrophages	up	0.0446830538261182	0.0544268437018559	0.00229371518935393	0.0007157125061429	0.334831175072295	0.0442185296625046
chr7:135667222-135667723	BAT	BAT.Myeloid cells_Macrophages	up	0.0547301887526785	0.086726872285556	0.00365042926195006	6.70250625677998e-05	0.3661610035786	0.017720832486495
chr17:84187759-84188260	BAT	BAT.Myeloid cells_Macrophages	up	0.0407420473111019	0.0626996268494578	0.00402204708318225	4.31350714865033e-05	0.370832796126228	0.0148701548077095
chr14:56886243-56886744	BAT	BAT.Myeloid cells_Macrophages	up	0.0428453912627154	0.0696543439297086	0.00430003651339498	1.6608283933888e-05	0.377026651969039	0.00905457859309815
chr19:34080332-34080833	BAT	BAT.Myeloid cells_Macrophages	up	0.0938913627329938	0.140096350921217	0.00276890620732898	0.000596177388202384	0.345602109954014	0.0412443244309519
chr9:40324344-40324845	BAT	BAT.Myeloid cells_Macrophages	up	0.052283948686148	0.0792455857956799	0.00395736045013588	6.81443260398302e-05	0.369392936944819	0.0178166615836914
chr4:53126750-53127251	BAT	BAT.Myeloid cells_Macrophages	up	0.0477030275358244	0.0700568163592092	0.00366621242695169	0.000101733884347993	0.366939462446305	0.0212155347664852
chr14:66534118-66534619	BAT	BAT.Myeloid cells_Macrophages	up	0.107306790340112	0.178658737899921	0.0038879761689442	9.21113390705752e-05	0.369392936944819	0.0204269200612112
chr2:24970320-24970821	BAT	BAT.Myeloid cells_Macrophages	up	0.0550449427800786	0.115372806918051	0.00488183246064232	4.3402232733737e-06	0.386933391185353	0.00402406146857477
chr8:71754951-71755452	BAT	BAT.Myeloid cells_Macrophages	up	0.0601314729749714	0.102873490805534	0.00445010223187161	2.69436172266961e-05	0.38159622154003	0.0115659219479819
chr8:25653870-25654371	BAT	BAT.Myeloid cells_Macrophages	up	0.0669470081788403	0.10576757516368	0.00375121997393617	0.00020239268388862	0.368050933086739	0.0269093445698672
chr3:28543578-28544079	BAT	BAT.Myeloid cells_Macrophages	up	0.0880462236883435	0.130559395834222	0.00327586021672233	0.000606395554276333	0.356188798001918	0.0414646472669572
chr6:34906539-34907040	BAT	BAT.Myeloid cells_Macrophages	up	0.0569727496812197	0.100880369789204	0.00447868499319433	5.33359861120768e-05	0.38159622154003	0.0160893735082191
chr9:24298172-24298673	BAT	BAT.Myeloid cells_Macrophages	down	-0.107682	-0.199897	0.00544175782508956	4.07582202427742e-06	0.394155647745073	0.00399205059722364
chr10:121461507-121462008	BAT	BAT.Myeloid cells_Macrophages	up	0.0515267958770319	0.0649332485969433	0.00300815730705461	0.000957430372624092	0.349790682263891	0.0490944504006414
chr1:137751607-137752108	BAT	BAT.Myeloid cells_Macrophages	up	0.0463064910248272	0.0677348431181473	0.00396952284743866	0.000269819261292717	0.37003665462139	0.0302981417474021
chr11:117969009-117969510	BAT	BAT.Myeloid cells_Macrophages	up	0.0427062581364914	0.0605010563755268	0.00426615883146291	0.000154978412031106	0.376704021038938	0.025248539368365
chr2:32896375-32896876	BAT	BAT.Myeloid cells_Macrophages	up	0.0585063014863248	0.103015265473055	0.00453691852907588	9.12008468326808e-05	0.381877559825619	0.0203487626041197
chr1:77487914-77488415	BAT	BAT.Myeloid cells_Macrophages	up	0.175899703142531	0.256783935623689	0.00376499477587387	0.000379638921460222	0.368050933086739	0.0349153305387736
chr14:66541214-66541715	BAT	BAT.Myeloid cells_Macrophages	up	0.0820088369866437	0.127709958006447	0.00505198634461503	2.66180908848844e-05	0.391791613963838	0.0114858736262043
chr4:139211953-139212454	BAT	BAT.Myeloid cells_Macrophages	up	0.0568075803653419	0.0744397422790528	0.00317663109634519	0.000952416562945072	0.355090312907177	0.0490734603891769
chr8:90908102-90908603	BAT	BAT.Myeloid cells_Macrophages	up	0.0410129545647554	0.0605874339034423	0.00445380353228521	0.000122127491950536	0.38159622154003	0.0227924448019817
chr11:55469109-55469610	BAT	BAT.Myeloid cells_Macrophages	up	0.0386850599711316	0.0644800320176091	0.00565051045689224	1.63124173466558e-05	0.395915242705237	0.00902530964282367
chr14:25519649-25520150	BAT	BAT.Myeloid cells_Macrophages	up	0.0484252490534682	0.0709046474885461	0.0035982690773622	0.000546279037718483	0.365575297086717	0.0400212831162267
chr16:32568389-32568890	BAT	BAT.Myeloid cells_Macrophages	up	0.0681106487656659	0.245932220205914	0.00634069191866004	5.10408415840205e-12	0.40633665535175	3.09934498929998e-07
chr8:122144911-122145412	BAT	BAT.Myeloid cells_Macrophages	up	0.0492920518866123	0.0815087167775128	0.00527333607667197	3.19699456533205e-05	0.394155647745073	0.0128088280738168
chr1:120948311-120948812	BAT	BAT.Myeloid cells_Macrophages	down	-0.0903102	-0.183979	0.00621432174096071	1.45969901811087e-06	0.404901716511343	0.00230228091455352
chr15:80096963-80097464	BAT	BAT.Myeloid cells_Macrophages	up	0.0578730637637045	0.0974817948929198	0.00487814258275437	0.000102715027873664	0.386933391185353	0.0213053808162046
chr3:145691994-145692495	BAT	BAT.Myeloid cells_Macrophages	down	-0.0642631	-0.144536	0.0064362254413204	6.93793960632673e-07	0.406804430599974	0.00149745401163722
chr15:86170586-86171087	BAT	BAT.Myeloid cells_Macrophages	up	0.05815680098187	0.0833176671676435	0.0037546310835458	0.000553696091483453	0.368050933086739	0.0402650098348338
chr16:33836599-33837100	BAT	BAT.Myeloid cells_Macrophages	up	0.056718180352478	0.0754454675029803	0.00401798165355957	0.000467835598666618	0.370832796126228	0.0376430620511992
chr3:20129477-20129978	BAT	BAT.Myeloid cells_Macrophages	up	0.076113723618044	0.245239087215483	0.00653790429835386	3.08361721936408e-07	0.408079317740757	0.000919849720051999
chr12:111443953-111444454	BAT	BAT.Myeloid cells_Macrophages	up	0.0553050310849535	0.0930713155850788	0.00542494192867982	4.32388500737951e-05	0.394155647745073	0.0148701548077095
chr2:35463347-35463848	BAT	BAT.Myeloid cells_Macrophages	up	0.0422776216208597	0.0696167094074568	0.0054795475854522	4.71299119330599e-05	0.394349218881247	0.0152526400602418
chr17:44709815-44710316	BAT	BAT.Myeloid cells_Macrophages	up	0.0491370659776947	0.0873002629601943	0.00541658472766529	6.20335480951815e-05	0.394155647745073	0.0171197084342138
chr17:12754532-12755033	BAT	BAT.Myeloid cells_Macrophages	up	0.0451814365627599	0.0734316819813926	0.00509995219582891	9.00831211575834e-05	0.391834349949487	0.0203120983832902
chr1:128705116-128705617	BAT	BAT.Myeloid cells_Macrophages	up	0.0466228892086285	0.0616551225605702	0.00394865172786465	0.00070597173304588	0.369392936944819	0.0439930677733073
chr16:11659041-11659542	BAT	BAT.Myeloid cells_Macrophages	up	0.0830520177847758	0.133812394701428	0.00559572800379374	6.89571447748749e-05	0.395915242705237	0.0179243536905529
chr7:133123228-133123729	BAT	BAT.Myeloid cells_Macrophages	up	0.045023154646351	0.0657761515115914	0.00494502517586855	0.000178659003097852	0.387743662632861	0.0262758946903367
chr4:152190216-152190717	BAT	BAT.Myeloid cells_Macrophages	up	0.05731980798329	0.093336566864037	0.0059489674399932	5.44650772905894e-05	0.400348878444545	0.0162181924181843
chr5:139478978-139479479	BAT	BAT.Myeloid cells_Macrophages	up	0.0437440328700853	0.10629493204778	0.0074793158020496	5.70281153920082e-08	0.417222685488379	0.000323972124580462
chr11:106382444-106382945	BAT	BAT.Myeloid cells_Macrophages	up	0.0930400324964399	0.134003899253899	0.00529988543194527	0.000202743503337939	0.394155647745073	0.0269093445698672
chr17:50134338-50134839	BAT	BAT.Myeloid cells_Macrophages	up	0.0602142789903813	0.129080814562366	0.00711480486285073	1.53836646289134e-05	0.412715418147914	0.00868695916343569
chr19:7039940-7040441	BAT	BAT.Myeloid cells_Macrophages	up	0.0372026733861588	0.0715379455288898	0.00782190643952797	2.0133727033785e-06	0.419793215422463	0.00276149310137493
chr14:21745082-21745583	BAT	BAT.Myeloid cells_Macrophages	up	0.0429996144595833	0.0916101131119465	0.00830389233667186	1.57889056721525e-06	0.420350479424853	0.00239256781106053
chr14:66572633-66573134	BAT	BAT.Myeloid cells_Macrophages	up	0.121986349757881	0.175945999778193	0.00620702992843508	6.93070607693723e-05	0.404901716511343	0.0179777799087193
chr14:56690653-56691154	BAT	BAT.Myeloid cells_Macrophages	up	0.0666704174350965	0.145221656882796	0.00835184720347128	2.35355707461571e-06	0.420350479424853	0.00299485327960839
chr3:20130335-20130836	BAT	BAT.Myeloid cells_Macrophages	up	0.0562669425726357	0.159786110831808	0.00892044736896262	1.17660610385618e-07	0.423302288452233	0.000512217841689865
chr6:6547935-6548436	BAT	BAT.Myeloid cells_Macrophages	up	0.059308545250609	0.164748410688864	0.00913320531027412	8.37154967756923e-08	0.423799974122585	0.000416428406697235
chr2:28525633-28526134	BAT	BAT.Myeloid cells_Macrophages	up	0.0407833519307286	0.0730543901740544	0.007262914338324	2.54166646655225e-05	0.413399858856939	0.0112504816410914
chr7:110097330-110097831	BAT	BAT.Myeloid cells_Macrophages	up	0.0511329964946822	0.120539683774123	0.00951373345298313	1.28202328353132e-06	0.424777078612547	0.00216178358051425
chr11:44414559-44415060	BAT	BAT.Myeloid cells_Macrophages	up	0.04921795435021	0.107493431038044	0.00975582364403357	9.69703242173341e-07	0.425112931368095	0.00184807929427477
chr15:76189790-76190291	BAT	BAT.Myeloid cells_Macrophages	up	0.043773083301372	0.0621825875943297	0.00545479543698681	0.00032226514993249	0.394155647745073	0.0329867926283204
chr9:7572591-7573092	BAT	BAT.Myeloid cells_Macrophages	up	0.04957221031176	0.0919630169977535	0.00744140626483887	2.31687059642764e-05	0.417222685488379	0.0108876255606577
chr2:164841471-164841972	BAT	BAT.Myeloid cells_Macrophages	up	0.0798418837840431	0.107895859175962	0.00460538668356295	0.000713280213334537	0.384162039715395	0.0441477661675922
chr5:29730875-29731376	BAT	BAT.Myeloid cells_Macrophages	up	0.0529464318896252	0.116221068644936	0.00795116162309718	1.44446918581562e-05	0.420191534488324	0.00826290984201222
chr10:20505474-20505975	BAT	BAT.Myeloid cells_Macrophages	up	0.0546186572826015	0.0939615020807628	0.00662934100902396	9.8272884001774e-05	0.408079317740757	0.0210834826951461
chr15:85670125-85670626	BAT	BAT.Myeloid cells_Macrophages	up	0.0536172936871685	0.0843502970301636	0.00697322698593935	8.25955329314004e-05	0.410141120353027	0.0194262002805094
chr2:28539942-28540443	BAT	BAT.Myeloid cells_Macrophages	up	0.0397645029557604	0.0596548008128483	0.00622248111999746	0.000143748845665324	0.4050486891864	0.0246788084017191
chr11:87591700-87592201	BAT	BAT.Myeloid cells_Macrophages	up	0.0378118463010239	0.0594895453838353	0.00692112315647196	9.37613368586516e-05	0.40940423311615	0.0206573994859072
chr2:51311986-51312487	BAT	BAT.Myeloid cells_Macrophages	up	0.0856653870559651	0.126208267897353	0.00563195138815918	0.000380891083530658	0.395915242705237	0.0349368272667068
chr1:36309460-36309961	BAT	BAT.Myeloid cells_Macrophages	up	0.0481632958789203	0.0911907626886698	0.00794718496739052	2.79274587467133e-05	0.420191534488324	0.0117913168054316
chr6:135350113-135350614	BAT	BAT.Myeloid cells_Macrophages	up	0.0446708180682141	0.0876497339217926	0.00935776675906325	1.37129156969841e-05	0.424777078612547	0.00798504469079408
chr1:170282362-170282863	BAT	BAT.Myeloid cells_Macrophages	up	0.0412048052670051	0.0789930642467469	0.00896976470864697	2.55817695269242e-05	0.423302288452233	0.0112871538029421
chr7:30412604-30413105	BAT	BAT.Myeloid cells_Macrophages	up	0.0407603289235518	0.0599025057462929	0.00635825566183837	0.000258434451081671	0.40633665535175	0.0296754116677621
chr13:63140716-63141217	BAT	BAT.Myeloid cells_Macrophages	up	0.0990973978024514	0.110867746285864	0.00530290437741895	0.000625917995415967	0.394155647745073	0.0419714072703281
chr18:9730142-9730643	BAT	BAT.Myeloid cells_Macrophages	down	-0.132646	-0.261471	0.00673430725770172	0.000234397341375612	0.408079317740757	0.0284635122001948
chr7:126396638-126397139	BAT	BAT.Myeloid cells_Macrophages	up	0.0388122832652965	0.0587270632809478	0.00719457527611607	0.000172816480304646	0.413012787733385	0.0260304112084777
chr5:130247777-130248278	BAT	BAT.Myeloid cells_Macrophages	up	0.0766161651519514	0.161818230180417	0.0102359955492022	2.56700514366838e-05	0.427933217433003	0.0112898038079818
chr1:37478978-37479479	BAT	BAT.Myeloid cells_Macrophages	up	0.0623218909404479	0.105015932567202	0.00616266868659406	0.000368099449038764	0.404732466998354	0.0345015288918375
chr17:50182463-50182964	BAT	BAT.Myeloid cells_Macrophages	up	0.0433931647200105	0.120593198613334	0.0133990449480036	5.25048159845725e-09	0.439471919887013	8.56875205525642e-05
chr8:71758756-71759257	BAT	BAT.Myeloid cells_Macrophages	up	0.063385124882669	0.150505265009575	0.0130661605171641	4.24035119967443e-07	0.438498389485955	0.00109784292692099
chr6:88904500-88905001	BAT	BAT.Myeloid cells_Macrophages	up	0.0505876592220738	0.0782756026202736	0.00629434062438428	0.000351900387766477	0.406188855949373	0.034032642570362
chr12:8511197-8511698	BAT	BAT.Myeloid cells_Macrophages	up	0.0423934316978822	0.0799638919704859	0.0109111812787988	2.8733738164253e-05	0.429520356967751	0.0119479236883656
chr5:100716693-100717194	BAT	BAT.Myeloid cells_Macrophages	up	0.0616376474840269	0.124409789953412	0.0128941546018642	4.27653123910371e-06	0.438367159320708	0.00400849827195299
chr8:95293098-95293599	BAT	BAT.Myeloid cells_Macrophages	up	0.0502793459471381	0.102712890682392	0.0120663826423019	1.71724719089011e-05	0.433169748210521	0.00924802304020528
chr19:53944397-53944898	BAT	BAT.Myeloid cells_Macrophages	up	0.0371170997836466	0.0531523955123104	0.00676785078243554	0.000362033577658803	0.408079317740757	0.0343820209972092
chr13:55444899-55445400	BAT	BAT.Myeloid cells_Macrophages	up	0.0376574721732414	0.051481209926379	0.00616261802759452	0.000474071783458185	0.404732466998354	0.037754878731485
chr4:53149643-53150144	BAT	BAT.Myeloid cells_Macrophages	up	0.0516488886751964	0.0886590442068755	0.00804445293815054	0.000116849919990577	0.420350479424853	0.0224881194546803
chr11:31784235-31784736	BAT	BAT.Myeloid cells_Macrophages	up	0.0457616851054458	0.146747296730802	0.0140438057675859	6.86903946303505e-09	0.442892518484105	8.56875205525642e-05
chr7:19698845-19699346	BAT	BAT.Myeloid cells_Macrophages	up	0.0377912601239377	0.0651840105611819	0.0105598431266736	4.0225786137561e-05	0.429062211792334	0.0143424845691222
chr14:66558337-66558838	BAT	BAT.Myeloid cells_Macrophages	up	0.0796513454279119	0.166787663176061	0.0123653754066654	1.37333062260139e-05	0.435778118149653	0.00798504469079408
chr6:89000244-89000745	BAT	BAT.Myeloid cells_Macrophages	up	0.0748774286599155	0.146983026822012	0.0094933352679803	8.74960109509293e-05	0.424777078612547	0.0199181701919088
chr8:126884043-126884544	BAT	BAT.Myeloid cells_Macrophages	up	0.0546357184702336	0.0809849833420062	0.00676354353107636	0.00043322557625357	0.408079317740757	0.0368887314206608
chr18:34751400-34751901	BAT	BAT.Myeloid cells_Macrophages	up	0.0388516460890084	0.075083854518543	0.0110246136968053	4.12335925712914e-05	0.430767912877727	0.0145077752283078
chr11:47019933-47020434	BAT	BAT.Myeloid cells_Macrophages	down	-0.112401	-0.183197	0.0068521024742574	0.000451393649200619	0.408079317740757	0.0372477427295573
chr14:64639476-64639977	BAT	BAT.Myeloid cells_Macrophages	up	0.0401675414952084	0.0724341642961903	0.0108091229750735	5.09722177314797e-05	0.429520356967751	0.0158100625753077
chr2:118961472-118961973	BAT	BAT.Myeloid cells_Macrophages	up	0.0422325679215085	0.0822846419341359	0.0118489564125197	3.33502936402488e-05	0.432549717286665	0.0131318290268414
chr3:131333584-131334085	BAT	BAT.Myeloid cells_Macrophages	up	0.0906959194970099	0.142930670542015	0.00645431347468124	0.000510728850426767	0.406996470450199	0.038772722889579
chr8:70645828-70646329	BAT	BAT.Myeloid cells_Macrophages	up	0.039001179898955	0.0964339113353176	0.0149081792092209	5.816888200206e-07	0.445494693720208	0.00134331292742985
chr3:27195102-27195603	BAT	BAT.Myeloid cells_Macrophages	up	0.0454551688376414	0.083940798326238	0.0102789470801347	8.3444885227214e-05	0.428148722270912	0.0194645400363661
chr14:64637389-64637890	BAT	BAT.Myeloid cells_Macrophages	up	0.0496774829589032	0.0831713009984494	0.00776893094497865	0.000240240199333221	0.419694731007589	0.0287406450848346
chr1:191396980-191397481	BAT	BAT.Myeloid cells_Macrophages	up	0.036119141058892	0.0567600632076564	0.00913837297440861	0.000155297496898389	0.423799974122585	0.025248539368365
chr7:49158985-49159486	BAT	BAT.Myeloid cells_Macrophages	up	0.0470937829607588	0.0828473453287835	0.0126421928862822	3.25238899682825e-05	0.436313431054573	0.0128985423628837
chr16:11665846-11666347	BAT	BAT.Myeloid cells_Macrophages	up	0.0562780557557708	0.105446945704259	0.0120992427093533	5.10414572388759e-05	0.433824401707539	0.0158100625753077
chr6:49208537-49209038	BAT	BAT.Myeloid cells_Macrophages	down	-0.089745	-0.153759	0.010433841506535	9.48154704688902e-05	0.429062211792334	0.0207835208342982
chr5:117360705-117361206	BAT	BAT.Myeloid cells_Macrophages	up	0.0643041179202331	0.177141463970513	0.0164168998597924	1.8965576883526e-06	0.447224514619487	0.00265554846365362
chr17:50120065-50120566	BAT	BAT.Myeloid cells_Macrophages	up	0.0427274966591667	0.124577686053634	0.0176705407369957	6.50871067300352e-09	0.450032324155348	8.56875205525642e-05
chr3:8747076-8747577	BAT	BAT.Myeloid cells_Macrophages	up	0.0474267561407508	0.136262882583345	0.0181561118613532	5.48222834839328e-08	0.450032324155348	0.000323972124580462
chr19:47887433-47887934	BAT	BAT.Myeloid cells_Macrophages	up	0.068879470194535	0.140754439928415	0.0118926913117733	6.74483820554727e-05	0.432797738875837	0.017798460648596
chr8:94601583-94602084	BAT	BAT.Myeloid cells_Macrophages	up	0.0361901375540355	0.0608022506554088	0.0110282959085668	9.37815049443397e-05	0.430767912877727	0.0206573994859072
chr10:66921106-66921607	BAT	BAT.Myeloid cells_Macrophages	up	0.0492304811831954	0.0655917143058924	0.00622855952053786	0.000819391561216455	0.40520398254203	0.0464811002639367
chr4:53121708-53122209	BAT	BAT.Myeloid cells_Macrophages	up	0.0390986860752845	0.0652109769841735	0.0106340121460382	0.000115011884180953	0.429507374106741	0.0224035189669883
chr7:96848892-96849393	BAT	BAT.Myeloid cells_Macrophages	up	0.0523015798666438	0.0801083518459974	0.00964808477662299	0.000199622022256644	0.425112931368095	0.0269017029221683
chr1:171616845-171617346	BAT	BAT.Myeloid cells_Macrophages	up	0.0374324867556272	0.0842793210529151	0.0180646990527761	1.50140256774996e-06	0.450032324155348	0.0023411472607282
chr16:52342701-52343202	BAT	BAT.Myeloid cells_Macrophages	up	0.0689029558004887	0.113246727272058	0.00850973681676121	0.000306925658813262	0.420943610763935	0.0321496427303031
chr17:5249842-5250343	BAT	BAT.Myeloid cells_Macrophages	up	0.0528596870649288	0.069670797800449	0.00632272762121644	0.000875307399334056	0.406188855949373	0.0475769775354477
chr13:20786865-20787366	BAT	BAT.Myeloid cells_Macrophages	up	0.0438552320886801	0.103641389608698	0.0184883977586027	1.22173994851011e-06	0.45166612503589	0.00214930684608473
chr2:58920971-58921472	BAT	BAT.Myeloid cells_Macrophages	up	0.178827460414805	0.246911830257447	0.00649066349478512	0.000849118096867174	0.407286618105448	0.047045571298929
chr7:24387057-24387558	BAT	BAT.Myeloid cells_Macrophages	up	0.0401567585556153	0.0625623184798455	0.00798428337657035	0.000350925945193077	0.420350479424853	0.0340261220890018
chr2:153214580-153215081	BAT	BAT.Myeloid cells_Macrophages	up	0.0380113255971938	0.0803906120642845	0.0182496466504806	5.11891420645075e-06	0.450267406019809	0.00447173201376758
chr6:113333020-113333521	BAT	BAT.Myeloid cells_Macrophages	up	0.0474545001326601	0.0736915303047914	0.00753628560512115	0.000491662330359542	0.417321055064213	0.0382023857925289
chr11:53562996-53563497	BAT	BAT.Myeloid cells_Macrophages	up	0.0502845770770474	0.100223263930159	0.0124199165654826	8.69350198108817e-05	0.435778118149653	0.019881894139049
chr4:133614309-133614810	BAT	BAT.Myeloid cells_Macrophages	up	0.0378952410320278	0.0783502658975836	0.0174413745938139	1.09887485631072e-05	0.449148987519593	0.00712755589603429
chr2:153241232-153241733	BAT	BAT.Myeloid cells_Macrophages	up	0.038766450199516	0.0616831894863707	0.0105632285817826	0.000211580449781738	0.429062211792334	0.0273103557920231
chr8:8452115-8452616	BAT	BAT.Myeloid cells_Macrophages	down	-0.0945348	-0.226941	0.00837002357848386	0.000409111031075468	0.420350479424853	0.0360917123325777
chr12:3894481-3894982	BAT	BAT.Myeloid cells_Macrophages	up	0.0475476096798345	0.0977178460075522	0.0174104043968724	1.22013624491524e-05	0.449148987519593	0.00742007078516572
chr16:21694419-21694920	BAT	BAT.Myeloid cells_Macrophages	up	0.0447683247384301	0.0756969436105382	0.0116156070306816	0.000149431700273927	0.431828323052333	0.0249086953747072
chr9:57075976-57076477	BAT	BAT.Myeloid cells_Macrophages	up	0.0337907847598739	0.0647247520430832	0.0153030582477922	2.51300151039463e-05	0.446210237756228	0.0112322981841968
chr4:134937582-134938083	BAT	BAT.Myeloid cells_Macrophages	up	0.102480057549196	0.13608554326497	0.00868137491276934	0.000405974367236705	0.421581899559049	0.0360917123325777
chr8:83955114-83955615	BAT	BAT.Myeloid cells_Macrophages	up	0.0379362567007004	0.0542915700195539	0.00807548232231038	0.000456467731162719	0.420350479424853	0.0373603039661706
chr3:145679664-145680165	BAT	BAT.Myeloid cells_Macrophages	down	-0.203111	-0.25544	0.0093305589357729	0.000330920718064774	0.424777078612547	0.0333396549281426
chr6:108660349-108660850	BAT	BAT.Myeloid cells_Macrophages	up	0.0407475775098107	0.0796492059341282	0.01525305411488	2.96423966682082e-05	0.446210237756228	0.0121781437976493
chr14:66557606-66558107	BAT	BAT.Myeloid cells_Macrophages	up	0.0906599050420744	0.15010404049899	0.00995983832062483	0.000323724191658419	0.426232628891252	0.0330288989832223
chr6:113326626-113327127	BAT	BAT.Myeloid cells_Macrophages	up	0.0355710380022212	0.0575111190771502	0.0123373253303352	0.000133567210078305	0.435778118149653	0.0237408795333353
chr8:77154450-77154951	BAT	BAT.Myeloid cells_Macrophages	up	0.145387853361452	0.252806348705265	0.00760024139096707	0.000582838731794784	0.418650916500296	0.040908720172966
chr5:148489770-148490271	BAT	BAT.Myeloid cells_Macrophages	up	0.0658713628775482	0.106132804266412	0.00888587717505625	0.000427366336074009	0.423302288452233	0.0367063308726307
chr7:27574062-27574563	BAT	BAT.Myeloid cells_Macrophages	up	0.0360718056586306	0.0736642872586891	0.0189959542762786	1.43124304112256e-05	0.452455206416737	0.00825183776721835
chr11:75513257-75513758	BAT	BAT.Myeloid cells_Macrophages	up	0.0451649006028574	0.111961349505934	0.0216574037296866	2.21784254550019e-07	0.460395272517578	0.000780509827153389
chr2:27687922-27688423	BAT	BAT.Myeloid cells_Macrophages	up	0.0372293873583043	0.0747636751102629	0.0168338288885756	3.21109821336183e-05	0.448441305816629	0.0128088280738168
chr12:8519395-8519896	BAT	BAT.Myeloid cells_Macrophages	up	0.0413474807842376	0.0598418341980163	0.00813786834484513	0.00058281762016957	0.420350479424853	0.040908720172966
chr15:39968028-39968529	BAT	BAT.Myeloid cells_Macrophages	up	0.0655456321293523	0.117792839115764	0.0131915781415252	0.000121798369894912	0.438607986673601	0.0227924448019817
chr5:142817547-142818048	BAT	BAT.Myeloid cells_Macrophages	up	0.0351527067781464	0.0577475407162368	0.0124376458001997	0.000162980114693962	0.435778118149653	0.0257220812647129
chr6:145863563-145864064	BAT	BAT.Myeloid cells_Macrophages	up	0.0536656532031774	0.0933102833411423	0.00749155841313689	0.000721818775636331	0.417222685488379	0.0442977272742389
chr7:101296593-101297094	BAT	BAT.Myeloid cells_Macrophages	up	0.0505770833616467	0.0926973265559038	0.0124530350224163	0.000172750630766668	0.435778118149653	0.0260304112084777
chr14:73388485-73388986	BAT	BAT.Myeloid cells_Macrophages	up	0.0382550667531859	0.0721763384086368	0.0164974423673632	4.50077134522238e-05	0.447224514619487	0.0151000328415665
chr16:11843403-11843904	BAT	BAT.Myeloid cells_Macrophages	up	0.0461222267716786	0.0944480713263872	0.0163039147365423	4.59046753886047e-05	0.447224514619487	0.0152028645411476
chr11:95413799-95414300	BAT	BAT.Myeloid cells_Macrophages	up	0.0352625950545093	0.0590228783546488	0.0128719891973411	0.000144152846220308	0.438367159320708	0.02469476829651
chr3:116189626-116190127	BAT	BAT.Myeloid cells_Macrophages	up	0.0401646704772943	0.0754553315275931	0.0147381959115024	6.53592721203271e-05	0.445494693720208	0.0175853607079984
chr14:118937487-118937988	BAT	BAT.Myeloid cells_Macrophages	up	0.0351437055508798	0.0616760834808857	0.0146324106903868	7.57915368951434e-05	0.444515571567165	0.0187726333956944
chr2:28523623-28524124	BAT	BAT.Myeloid cells_Macrophages	up	0.0375176308782297	0.0671844043139244	0.0136599511161132	0.000111501738250364	0.441265718393829	0.022284369343886
chr4:59002851-59003352	BAT	BAT.Myeloid cells_Macrophages	up	0.0406477185553008	0.0887873531495333	0.0187781482377607	2.85096803921447e-05	0.45166612503589	0.0119031786866621
chr2:102161221-102161722	BAT	BAT.Myeloid cells_Macrophages	up	0.0532482671845738	0.123228543986225	0.0225432909496444	2.48420958012348e-07	0.462732661304301	0.000840379145900262
chr2:153198440-153198941	BAT	BAT.Myeloid cells_Macrophages	up	0.0417001150703544	0.0612995535027915	0.00936907463621352	0.00051891620969612	0.424777078612547	0.0390913992114797
chr6:138140980-138141481	BAT	BAT.Myeloid cells_Macrophages	up	0.0544424949300295	0.0942995133752135	0.0145489427912259	8.97859428069854e-05	0.443646299511019	0.0202970960231165
chr8:123042189-123042690	BAT	BAT.Myeloid cells_Macrophages	up	0.0347929182359677	0.0561961659800114	0.0128101656682075	0.000203859814539701	0.437553074904684	0.0269493640571515
chr1:189659721-189660222	BAT	BAT.Myeloid cells_Macrophages	down	-0.208251	-0.241712	0.00788988245144056	0.000768412109388086	0.419793215422463	0.0451953455799931
chr12:85710572-85711073	BAT	BAT.Myeloid cells_Macrophages	up	0.041082982193775	0.0585338919456198	0.00921918310755375	0.000562321427149515	0.42465494690682	0.0403490415956519
chr3:145650532-145651033	BAT	BAT.Myeloid cells_Macrophages	down	-0.0855747	-0.229765	0.0231161469466604	4.12660736092357e-07	0.464147716471378	0.00108894026049725
chr8:25016903-25017404	BAT	BAT.Myeloid cells_Macrophages	up	0.0354377988746083	0.0532180843974398	0.0110457738060049	0.000373535793437192	0.430770780722968	0.0346876413631443
chr7:102250473-102250974	BAT	BAT.Myeloid cells_Macrophages	up	0.0354918268885329	0.0540548655700954	0.0116062069674632	0.000350304321412398	0.431828323052333	0.0340261220890018
chr12:111442336-111442837	BAT	BAT.Myeloid cells_Macrophages	up	0.0377160256293982	0.0579371597781886	0.0116394929022777	0.00035268015169222	0.431828323052333	0.034032642570362
chr15:80710874-80711375	BAT	BAT.Myeloid cells_Macrophages	up	0.0364705035434627	0.0594576682431222	0.0127155923888675	0.000239531307799924	0.437237528568779	0.0287043176624721
chr6:89267178-89267679	BAT	BAT.Myeloid cells_Macrophages	up	0.0467551632742108	0.106466626740167	0.0209847444828342	1.13146859639648e-05	0.458932931759871	0.00722134834088042
chr13:22042866-22043367	BAT	BAT.Myeloid cells_Macrophages	up	0.0387982376806548	0.0615283656462845	0.011558103635412	0.000368421270249288	0.431828323052333	0.034508121694428
chr8:83607921-83608422	BAT	BAT.Myeloid cells_Macrophages	up	0.0344720430621785	0.0586356050589932	0.0141874963000197	0.000131677569635838	0.442892518484105	0.0236381195428183
chr1:127270269-127270770	BAT	BAT.Myeloid cells_Macrophages	up	0.0410287432979627	0.0573734495739324	0.00835838034125465	0.000811601128645183	0.420350479424853	0.0463527963563276
chr1:180423117-180423618	BAT	BAT.Myeloid cells_Macrophages	up	0.0373634778868147	0.0963502953043194	0.0234403892292044	8.68128316210743e-07	0.465017491259445	0.00170176713460174
chr3:10022895-10023396	BAT	BAT.Myeloid cells_Macrophages	up	0.0505317900681905	0.102283782574835	0.0183171441478414	5.49592948094337e-05	0.450513128938811	0.0162181924181843
chr11:94687136-94687637	BAT	BAT.Myeloid cells_Macrophages	up	0.0396954736723944	0.0655329847091831	0.0135852754486068	0.000170994031791013	0.440907736940014	0.0259886961843561
chr5:148486139-148486640	BAT	BAT.Myeloid cells_Macrophages	up	0.0371524270269149	0.108779844523724	0.024670268461765	5.33603422298651e-08	0.466790648615502	0.000323972124580462
chrX:163908714-163909215	BAT	BAT.Myeloid cells_Macrophages	up	0.0357597440291511	0.059834215049978	0.0137843396671036	0.000157987387220859	0.441829783877667	0.0253850951839099
chr12:106658249-106658750	BAT	BAT.Myeloid cells_Macrophages	down	-0.0655429	-0.151904	0.0234130608480015	1.38097052110293e-06	0.465017491259445	0.00222462242668864
chr15:84321531-84322032	BAT	BAT.Myeloid cells_Macrophages	up	0.0370639672119917	0.0683284594635808	0.0175737903847495	6.66633539356319e-05	0.449642830306316	0.0176933825216508
chr17:47737589-47738090	BAT	BAT.Myeloid cells_Macrophages	up	0.0368761067624012	0.0558958751572217	0.0111979073260872	0.000406823944554801	0.431764639442088	0.0360917123325777
chr4:33248371-33248872	BAT	BAT.Myeloid cells_Macrophages	up	0.035153971726716	0.0549964586641789	0.0125480465995313	0.00030861069596742	0.435778118149653	0.0322277226179156
chr5:117374810-117375311	BAT	BAT.Myeloid cells_Macrophages	up	0.0566737244832481	0.0900841212095477	0.00901701206758734	0.000750197612480134	0.423302288452233	0.0447212399445561
chr11:118365059-118365560	BAT	BAT.Myeloid cells_Macrophages	up	0.0422377680091659	0.0849540773585597	0.0201939452980353	2.23740869926701e-05	0.457580972781715	0.0106233558582948
chr16:94631879-94632380	BAT	BAT.Myeloid cells_Macrophages	up	0.0546755235811096	0.0720466278144871	0.00842978064384755	0.00096329323468144	0.420350479424853	0.0491200796617438
chr9:108626457-108626958	BAT	BAT.Myeloid cells_Macrophages	up	0.0458869997405445	0.0894755361726968	0.016300454437536	0.000117439595083468	0.447224514619487	0.022530354082086
chr11:116198838-116199339	BAT	BAT.Myeloid cells_Macrophages	up	0.0366282263283337	0.058528345003538	0.0122469801416458	0.000365382152178527	0.435431666548733	0.0344663908317473
chr2:28539179-28539680	BAT	BAT.Myeloid cells_Macrophages	up	0.0368220515611783	0.066554491468762	0.0176337929361275	9.02106790915119e-05	0.449820465259836	0.0203120983832902
chr17:6008544-6009045	BAT	BAT.Myeloid cells_Macrophages	up	0.042266096855019	0.0599724526472082	0.0102203059475407	0.000634780433098993	0.427933217433003	0.0422424521093165
chr8:120715932-120716433	BAT	BAT.Myeloid cells_Macrophages	up	0.0361422363224044	0.0851982314359098	0.0247429284472935	3.38066220973557e-06	0.466790648615502	0.00362414912310707
chr5:113918686-113919187	BAT	BAT.Myeloid cells_Macrophages	up	0.0356998495170978	0.0704808243788925	0.0197858586634127	3.92077463192661e-05	0.456225128538873	0.0141953766284522
chr11:119856699-119857200	BAT	BAT.Myeloid cells_Macrophages	up	0.0443790954150369	0.0827471467039034	0.0159761626927754	0.000134423212862764	0.447224514619487	0.0238005404462136
chr7:139974299-139974800	BAT	BAT.Myeloid cells_Macrophages	up	0.0371348508115325	0.0672903544954766	0.0173588795779513	0.000108395227483491	0.449148987519593	0.0220314296173199
chr6:89003487-89003988	BAT	BAT.Myeloid cells_Macrophages	up	0.0895096611488938	0.159803691016325	0.0127895859800553	0.000345894010986412	0.437553074904684	0.0337816585719178
chr2:32892282-32892783	BAT	BAT.Myeloid cells_Macrophages	up	0.0398347070341884	0.094675782013532	0.021848204564658	2.21274284692098e-05	0.46073671215172	0.0106233558582948
chr4:129268653-129269154	BAT	BAT.Myeloid cells_Macrophages	up	0.049436026477281	0.187931832731155	0.0288236669249254	1.37199971130666e-10	0.471405077926792	4.70661070964471e-06
chr15:9130939-9131440	BAT	BAT.Myeloid cells_Macrophages	up	0.0403509912956068	0.0553316585711873	0.00907326593458333	0.000900038622737811	0.423302288452233	0.048159621016202
chr8:83736638-83737139	BAT	BAT.Myeloid cells_Macrophages	up	0.0566789366022168	0.0966022123535988	0.0113976290350483	0.000535060962962427	0.431828323052333	0.0396653324023453
chr10:91082709-91083210	BAT	BAT.Myeloid cells_Macrophages	up	0.0361308908915635	0.0546437673938444	0.0124819550824209	0.000398571272138531	0.435778118149653	0.0357668158741347
chr15:80099120-80099621	BAT	BAT.Myeloid cells_Macrophages	up	0.046828254331849	0.135580711392231	0.026103830164309	2.72108831813451e-06	0.468616157414852	0.00319132493953931
chr11:46834115-46834616	BAT	BAT.Myeloid cells_Macrophages	down	-0.0998022	-0.169707	0.0129904398407257	0.000341255489348304	0.438498389485955	0.0336882999948812
chr15:27925741-27926242	BAT	BAT.Myeloid cells_Macrophages	up	0.0397997951533271	0.061346435635064	0.0112806143329143	0.000565082834391403	0.431828323052333	0.0404476388388031
chr14:66509650-66510151	BAT	BAT.Myeloid cells_Macrophages	up	0.0997940109839529	0.322135918644517	0.0301052496533649	1.80430819166374e-07	0.471631883001251	0.000706330847788617
chr7:73558368-73558869	BAT	BAT.Myeloid cells_Macrophages	up	0.0337004375983407	0.0557706887333338	0.0150534515564288	0.000205852771625615	0.445494693720208	0.0270007857131501
chr11:96977669-96978170	BAT	BAT.Myeloid cells_Macrophages	up	0.0333336428479833	0.0568777620303865	0.0165446873582247	0.000157555534086286	0.447224514619487	0.0253453843280024
chrX:136741306-136741807	BAT	BAT.Myeloid cells_Macrophages	up	0.0351688764310013	0.0626854108150887	0.0177797935074833	0.000119585635058143	0.450032324155348	0.0226116969481495
chr8:116993323-116993824	BAT	BAT.Myeloid cells_Macrophages	up	0.0362141284577288	0.0548187322483904	0.0114194573614948	0.000587620642023806	0.431828323052333	0.0410417426540847
chr15:82196343-82196844	BAT	BAT.Myeloid cells_Macrophages	up	0.0555263124521278	0.081067051344962	0.00989718817760566	0.000871966217469433	0.425351936789102	0.0475305103187747
chr3:108852234-108852735	BAT	BAT.Myeloid cells_Macrophages	up	0.0391077255959783	0.0537165777500076	0.00951982541614982	0.000897540500422691	0.424777078612547	0.0481468373446057
chr11:106084083-106084584	BAT	BAT.Myeloid cells_Macrophages	up	0.0333015867595801	0.0556280270799999	0.0152509139713565	0.000200414427463627	0.446210237756228	0.0269017029221683
chr11:76479612-76480113	BAT	BAT.Myeloid cells_Macrophages	up	0.0362654083152447	0.0726739814047871	0.0207513540610251	4.49620027982826e-05	0.458101302267981	0.0151000328415665
chr10:128909474-128909975	BAT	BAT.Myeloid cells_Macrophages	up	0.033031608240706	0.0858300739434938	0.0309347027838284	7.98125873943483e-07	0.471765904490314	0.00161168015890532
chr3:146657433-146657934	BAT	BAT.Myeloid cells_Macrophages	up	0.0405631119309389	0.0753566751834663	0.0160752016347846	0.00017904446352603	0.447224514619487	0.0263043921205336
chr3:84439754-84440255	BAT	BAT.Myeloid cells_Macrophages	up	0.0603198140588467	0.121868584869971	0.0216162284897479	3.47289755679918e-05	0.460395272517578	0.0133486703038215
chr2:6471735-6472236	BAT	BAT.Myeloid cells_Macrophages	up	0.0413096150257275	0.106328370116953	0.0285845686276323	1.76903620596841e-06	0.471235365782446	0.00255521451733452
chr2:67378447-67378948	BAT	BAT.Myeloid cells_Macrophages	down	-0.0945921	-0.116646	0.0102287364315397	0.000805228925639896	0.427933217433003	0.0461413457489957
chr2:27507033-27507534	BAT	BAT.Myeloid cells_Macrophages	up	0.0816850647276363	0.185291934653351	0.0209060215460184	5.02785557323833e-05	0.45876526245256	0.0157515368471276
chr18:38997046-38997547	BAT	BAT.Myeloid cells_Macrophages	up	0.0441611991982561	0.097468039316981	0.0275287535976676	8.0894091511564e-06	0.468737908835419	0.00587657613470775
chr7:28811137-28811638	BAT	BAT.Myeloid cells_Macrophages	up	0.0387994220147439	0.0551549256354433	0.00980514800383619	0.000986666101691796	0.425112931368095	0.049575553700953
chr15:76199673-76200174	BAT	BAT.Myeloid cells_Macrophages	up	0.0381345905098841	0.0695811580216455	0.0174268468380448	0.000160655854778533	0.449148987519593	0.0255783235198331
chr15:102405698-102406199	BAT	BAT.Myeloid cells_Macrophages	up	0.0329352614082286	0.0569756607978567	0.0176953366180018	0.000161606349869609	0.450032324155348	0.0255783235198331
chr6:97441393-97441894	BAT	BAT.Myeloid cells_Macrophages	up	0.037895938514615	0.0531057209714977	0.0101090236049225	0.000887697259126496	0.427869893182222	0.0478707051837868
chr11:107317549-107318050	BAT	BAT.Myeloid cells_Macrophages	up	0.0346018467697018	0.0635441636204891	0.0207918551672597	7.10990633203365e-05	0.458199667809347	0.0180734372362286
chr1:177804855-177805356	BAT	BAT.Myeloid cells_Macrophages	up	0.0705306158720116	0.138785837129245	0.016402805804134	0.000249142345832029	0.447224514619487	0.0291912430358276
chr17:87255585-87256086	BAT	BAT.Myeloid cells_Macrophages	up	0.0360853884672965	0.100288522187532	0.0349426502535567	3.73631779130032e-07	0.47545100476439	0.00104631385919273
chr12:102365983-102366484	BAT	BAT.Myeloid cells_Macrophages	up	0.0358297671704927	0.0823845770280315	0.0284024875242622	7.58707733142903e-06	0.471142351690082	0.0057375936189296
chr19:15537447-15537948	BAT	BAT.Myeloid cells_Macrophages	down	-0.0703992	-0.147248	0.0103599630146743	0.000938916812747905	0.428271200020782	0.0490018815145544
chr14:64876357-64876858	BAT	BAT.Myeloid cells_Macrophages	up	0.0471092805506747	0.0782713469008205	0.014096769877572	0.000364439540907959	0.442892518484105	0.0344645274733626
chr11:74837605-74838106	BAT	BAT.Myeloid cells_Macrophages	up	0.0363910816592277	0.0538595239400746	0.0119300211658643	0.000746808975883917	0.432853520495536	0.0446942770714966
chr8:84979519-84980020	BAT	BAT.Myeloid cells_Macrophages	up	0.0366045314043781	0.051475436999609	0.0103698227750664	0.000970714945131364	0.428271200020782	0.0493424162009561
chr3:20132695-20133196	BAT	BAT.Myeloid cells_Macrophages	up	0.0560145379617554	0.132242821514017	0.0307042509928593	8.88986134069305e-06	0.471765904490314	0.00612993911210331
chr10:83646414-83646915	BAT	BAT.Myeloid cells_Macrophages	up	0.0493506646026351	0.100900366910978	0.0184865659777058	0.000184182787846935	0.45166612503589	0.0264204641124732
chr13:113755723-113756224	BAT	BAT.Myeloid cells_Macrophages	up	0.103398970641007	0.142077017233012	0.0122527985717051	0.00068351091075625	0.435431666548733	0.0435425643746805
chr2:91196789-91197290	BAT	BAT.Myeloid cells_Macrophages	up	0.0344293771302833	0.0774906920768417	0.0284184271301678	1.34529920987337e-05	0.471142351690082	0.0079227730592109
chr3:100489138-100489639	BAT	BAT.Myeloid cells_Macrophages	up	0.0326583737100424	0.078520196025299	0.0333852539957496	6.50262250104534e-06	0.473954540345717	0.00518746132284171
chr9:66974658-66975159	BAT	BAT.Myeloid cells_Macrophages	up	0.0394525864982105	0.0788250918412326	0.0213224561143905	8.63519594364534e-05	0.459373825990402	0.0198382737888963
chr15:3258971-3259472	BAT	BAT.Myeloid cells_Macrophages	up	0.0489995402105177	0.123910458475361	0.0349099156244735	4.12933297900096e-06	0.47545100476439	0.00399205059722364
chr7:110114692-110115193	BAT	BAT.Myeloid cells_Macrophages	up	0.0407574956787716	0.113133145066101	0.0377383480365291	1.19451176105901e-07	0.478966880079405	0.000512217841689865
chr7:128321117-128321618	BAT	BAT.Myeloid cells_Macrophages	up	0.033626028472071	0.0820847094994172	0.0358459155923794	2.27706165337597e-06	0.476622160045611	0.00294769927372261
chr11:85524992-85525493	BAT	BAT.Myeloid cells_Macrophages	up	0.0406029020200901	0.066790455765056	0.0138773525801672	0.000452881399202359	0.442296114414945	0.0373236833136027
chr5:20941144-20941645	BAT	BAT.Myeloid cells_Macrophages	up	0.034046223833335	0.0811831924690276	0.0315447570729157	1.35459673733185e-05	0.471765904490314	0.00794343631196319
chr10:13837498-13837999	BAT	BAT.Myeloid cells_Macrophages	up	0.0421462290680682	0.0725103653627681	0.0158315908581046	0.000314316481983449	0.447224514619487	0.0325054604493409
chr1:180973664-180974165	BAT	BAT.Myeloid cells_Macrophages	up	0.0558495552765786	0.098326971358053	0.0123417409383872	0.000723316761793459	0.435778118149653	0.0442977272742389
chr17:33779229-33779730	BAT	BAT.Myeloid cells_Macrophages	up	0.0322770909855451	0.0824164529915351	0.0359874015935186	3.0328610170776e-06	0.476642761295959	0.00343938971820141
chr5:73630112-73630613	BAT	BAT.Myeloid cells_Macrophages	up	0.0509076372561719	0.0857010242338784	0.0169291108420948	0.000292361562200918	0.448965616671353	0.0312905993797496
chr7:81120984-81121485	BAT	BAT.Myeloid cells_Macrophages	up	0.061688323930439	0.178541580477522	0.0332729106290575	9.45899599680527e-06	0.473954540345717	0.00639354102295937
chr15:100737596-100738097	BAT	BAT.Myeloid cells_Macrophages	up	0.0404663184297963	0.0622987250967174	0.0130558183835039	0.000641359475050751	0.438498389485955	0.0423151138952169
chr5:122400607-122401108	BAT	BAT.Myeloid cells_Macrophages	up	0.0388581639299447	0.0989004717916194	0.035920232659396	4.75648234791505e-06	0.476642761295959	0.00423818020323737
chr3:8738614-8739115	BAT	BAT.Myeloid cells_Macrophages	up	0.0690055670920155	0.160509086769213	0.0289559297323422	1.74236163923266e-05	0.471631883001251	0.0093029230262205
chr4:53263740-53264241	BAT	BAT.Myeloid cells_Macrophages	up	0.0374730618172412	0.0914577323765167	0.0358814076516469	4.9657045357341e-06	0.476642761295959	0.00436787827364678
chr7:98970690-98971191	BAT	BAT.Myeloid cells_Macrophages	up	0.0704444804273046	0.113649777428465	0.0141994005916094	0.000489135041469947	0.442892518484105	0.0381640904947644
chr16:44140434-44140935	BAT	BAT.Myeloid cells_Macrophages	up	0.0349609983104676	0.0620104927529118	0.0183975458894746	0.000258413317471706	0.451392551006762	0.0296754116677621
chr14:22801063-22801564	BAT	BAT.Myeloid cells_Macrophages	up	0.0366382768165922	0.0934628207645791	0.035673849668467	5.30603038648898e-06	0.476560637072961	0.0045315335057905
chr9:25570308-25570809	BAT	BAT.Myeloid cells_Macrophages	up	0.0414100326702177	0.103042418425277	0.0342210118361667	9.35308102562366e-06	0.475063887201566	0.00638517624505001
chr8:84198313-84198814	BAT	BAT.Myeloid cells_Macrophages	up	0.0349828786341782	0.0558998000790965	0.0156302142604899	0.000365890754636706	0.447224514619487	0.0344663908317473
chr9:61435076-61435577	BAT	BAT.Myeloid cells_Macrophages	up	0.0364791649913538	0.115268980651994	0.0392943838180993	1.20185669290233e-08	0.481628156948676	0.00010994504902891
chr8:107480383-107480884	BAT	BAT.Myeloid cells_Macrophages	up	0.079334069099115	0.168896674976502	0.0198498806596764	0.000169557919069306	0.456278644045057	0.0259886961843561
chr2:166127040-166127541	BAT	BAT.Myeloid cells_Macrophages	up	0.0365644207312467	0.0948597161431479	0.0388467723963845	2.03259609266114e-06	0.480745074260491	0.00276149310137493
chr11:101587616-101588117	BAT	BAT.Myeloid cells_Macrophages	up	0.0362014573988628	0.0645803338093318	0.0208694925740777	0.0001471107819641	0.45876526245256	0.0249086953747072
chr10:121507263-121507764	BAT	BAT.Myeloid cells_Macrophages	up	0.0402244873185476	0.0789926258944699	0.0225826749638758	9.85341236656775e-05	0.462739260254582	0.0210834826951461
chr11:44425617-44426118	BAT	BAT.Myeloid cells_Macrophages	up	0.12298662693106	0.150253148652131	0.0179343892600564	0.000352261889741253	0.450032324155348	0.034032642570362
chr7:145283756-145284257	BAT	BAT.Myeloid cells_Macrophages	up	0.0354976405842214	0.0565749006472815	0.0158124893558996	0.000441054121229448	0.447224514619487	0.037015905480724
chr12:113155922-113156423	BAT	BAT.Myeloid cells_Macrophages	up	0.0315471784693396	0.0589281165495698	0.024286460116916	6.58114046776664e-05	0.466642885938712	0.0176378420673139
chr17:24141420-24141921	BAT	BAT.Myeloid cells_Macrophages	up	0.0323608354912481	0.0639341025058947	0.026091750446423	5.57095424661874e-05	0.468616157414852	0.0162301649844326
chr18:55196431-55196932	BAT	BAT.Myeloid cells_Macrophages	up	0.0563167585082008	0.147528137813297	0.0417256724657891	1.59980852403181e-06	0.482481990454024	0.00239256781106053
chr9:90235231-90235732	BAT	BAT.Myeloid cells_Macrophages	up	0.0341147544139577	0.0687554001136708	0.026128211108278	5.66901540532021e-05	0.468616157414852	0.0162761280271924
chr7:101466145-101466646	BAT	BAT.Myeloid cells_Macrophages	up	0.043991961188542	0.0763882698437517	0.0149676896478196	0.000545403192785129	0.445494693720208	0.0400212196314345
chr14:66436167-66436668	BAT	BAT.Myeloid cells_Macrophages	up	0.129595412803291	0.265933010061194	0.0211595449156164	0.000181782022672973	0.459329734027564	0.0264204641124732
chr13:63249085-63249586	BAT	BAT.Myeloid cells_Macrophages	up	0.0539301533142879	0.102572338873564	0.0183968773822686	0.000360678499087865	0.451392551006762	0.0343820209972092
chr6:30156850-30157351	BAT	BAT.Myeloid cells_Macrophages	up	0.0462784976611253	0.118875065455613	0.0322052271200099	3.57458341207997e-05	0.472348495291507	0.0136250211450612
chr8:11558055-11558556	BAT	BAT.Myeloid cells_Macrophages	up	0.0319714796905855	0.0551339984416193	0.020133422571937	0.000230981565230717	0.457580972781715	0.0283961386236119
chr2:158133026-158133527	BAT	BAT.Myeloid cells_Macrophages	up	0.0362827609590569	0.0635737774109754	0.0206287670673531	0.000230817584961481	0.457836553512657	0.0283961386236119
chr2:27740195-27740696	BAT	BAT.Myeloid cells_Macrophages	up	0.0342829147471134	0.0572560202564984	0.0187237258925748	0.000373095854271405	0.45166612503589	0.0346876413631443
chr14:63080158-63080659	BAT	BAT.Myeloid cells_Macrophages	up	0.0346568761337771	0.0624644596073066	0.0225781030667305	0.000132821143337761	0.462739260254582	0.0237330603233074
chr14:34502419-34502920	BAT	BAT.Myeloid cells_Macrophages	up	0.0479974888069205	0.129263820998156	0.040918438809807	4.16023462787938e-06	0.482481990454024	0.00399205059722364
chr11:67526537-67527038	BAT	BAT.Myeloid cells_Macrophages	up	0.0378944462279281	0.0554394043344385	0.0131308732212743	0.00089214031295036	0.438517714248557	0.0479762509541509
chr10:120429023-120429524	BAT	BAT.Myeloid cells_Macrophages	up	0.0467346693093871	0.111903654348005	0.0423114040779466	3.95831246209746e-06	0.482586578464503	0.00392543028863982
chr14:66510783-66511284	BAT	BAT.Myeloid cells_Macrophages	up	0.125644968251048	0.20017833854248	0.0211272566760014	0.000209819308658844	0.459329734027564	0.0272168551186019
chr9:61702477-61702978	BAT	BAT.Myeloid cells_Macrophages	up	0.032287125912001	0.064669822795876	0.0291754761030996	4.56202102790986e-05	0.471631883001251	0.0151845658913644
chr17:6016347-6016848	BAT	BAT.Myeloid cells_Macrophages	up	0.0383456290963248	0.0607412695714171	0.0148702059902414	0.000600445563425272	0.445494693720208	0.0413617167508295
chr15:66969507-66970008	BAT	BAT.Myeloid cells_Macrophages	up	0.0356131103974034	0.0607304755083056	0.0180927377658958	0.000444849786779429	0.450032324155348	0.0370624425574296
chr1:131527282-131527783	BAT	BAT.Myeloid cells_Macrophages	up	0.0322588510460467	0.0524639641394636	0.0187097065036131	0.000391433133388281	0.45166612503589	0.03545350701677
chr4:19918785-19919286	BAT	BAT.Myeloid cells_Macrophages	up	0.056545372791513	0.103701282062369	0.0197812254229072	0.000289122680161662	0.456225128538873	0.0310917907908332
chr16:90177360-90177861	BAT	BAT.Myeloid cells_Macrophages	up	0.0377792058303315	0.0579858424707721	0.0137389185972748	0.000782228811796713	0.441829783877667	0.0454881997030809
chr5:32458683-32459184	BAT	BAT.Myeloid cells_Macrophages	up	0.0304619928700436	0.061496186192399	0.0301421507774525	4.95525152261924e-05	0.471631883001251	0.0157033408471661
chr11:101003003-101003504	BAT	BAT.Myeloid cells_Macrophages	up	0.0388599760478697	0.0758093485863082	0.0256077682124965	8.26369219099303e-05	0.46795476712619	0.0194262002805094
chr5:64230040-64230541	BAT	BAT.Myeloid cells_Macrophages	up	0.0336000891799398	0.0605971537182033	0.0221117737972653	0.000200758457717701	0.460817784000681	0.0269017029221683
chr11:115071942-115072443	BAT	BAT.Myeloid cells_Macrophages	up	0.0374633640048964	0.056692539913345	0.0154329315386738	0.000598284631141781	0.446448374461129	0.0413373709973031
chr12:85947112-85947613	BAT	BAT.Myeloid cells_Macrophages	up	0.0457673104556443	0.0830546152340331	0.0219067598527504	0.000207834758833817	0.460817784000681	0.0271091994034387
chr17:13867493-13867994	BAT	BAT.Myeloid cells_Macrophages	up	0.0500783963337721	0.0874650918463219	0.0162554491842701	0.000580598733610514	0.447224514619487	0.0408398313331531
chr3:19474033-19474534	BAT	BAT.Myeloid cells_Macrophages	up	0.0542377635632429	0.0870751282107905	0.015020198085909	0.000660776513902144	0.445494693720208	0.0426888382585397
chr10:111127347-111127848	BAT	BAT.Myeloid cells_Macrophages	up	0.0360375261111868	0.0899938068909668	0.0433455691832714	2.86363243886475e-06	0.485272390293393	0.00333004050532697
chr4:59366104-59366605	BAT	BAT.Myeloid cells_Macrophages	up	0.0358391009365879	0.0720298955949069	0.0277141054659797	8.449891700304e-05	0.469073032071478	0.019552878401754
chr15:80112422-80112923	BAT	BAT.Myeloid cells_Macrophages	up	0.0801561915939482	0.174257387464978	0.0224282658046384	0.000180478856406399	0.462317566159264	0.0264204641124732
chr5:35670415-35670916	BAT	BAT.Myeloid cells_Macrophages	up	0.0364108466181953	0.0806924597196348	0.0323926637742984	5.78497652218405e-05	0.472454871260282	0.0165376811124494
chr12:100724919-100725420	BAT	BAT.Myeloid cells_Macrophages	up	0.0318044446213869	0.0546432342408687	0.0217153766221501	0.000238474819423179	0.460395272517578	0.0286718222087867
chr16:97066765-97067266	BAT	BAT.Myeloid cells_Macrophages	up	0.0493210959950918	0.124486160386195	0.0330527376079555	4.8054321838506e-05	0.473762395581501	0.0153764363141504
chr1:53742033-53742534	BAT	BAT.Myeloid cells_Macrophages	up	0.0560366584736375	0.111551580718491	0.0352815183018442	3.35744357089987e-05	0.476083652262835	0.0131630014101517
chr7:101074279-101074780	BAT	BAT.Myeloid cells_Macrophages	up	0.0431608013365037	0.0723471780937571	0.0189917610708483	0.000439410812616208	0.452455206416737	0.036991111838272
chr18:61120480-61120981	BAT	BAT.Myeloid cells_Macrophages	up	0.0354150851345473	0.0585032706284845	0.019093862056066	0.000422452845330358	0.453055218219457	0.036504129082737
chr18:75367018-75367519	BAT	BAT.Myeloid cells_Macrophages	up	0.0364095035745901	0.0599350042682639	0.019013244336134	0.00045006958295858	0.452455206416737	0.0372260989174162
chr11:102425408-102425909	BAT	BAT.Myeloid cells_Macrophages	up	0.0398826876989609	0.0654259628373697	0.0183726971594066	0.000506343091953335	0.451160188174053	0.0385357142178284
chr6:88971688-88972189	BAT	BAT.Myeloid cells_Macrophages	up	0.0483735626588151	0.123921377120548	0.0434798339955539	4.52530469217623e-06	0.485584460110347	0.00413971856370487
chr12:102367020-102367521	BAT	BAT.Myeloid cells_Macrophages	up	0.0424456926454045	0.0718275108664374	0.0163184761200654	0.000649000160649009	0.447224514619487	0.0425034460786756
chr4:70534797-70535298	BAT	BAT.Myeloid cells_Macrophages	up	0.0323807869454379	0.0663391361342526	0.0281066074019254	8.35497568224491e-05	0.470324439691116	0.0194645400363661
chr3:61415849-61416350	BAT	BAT.Myeloid cells_Macrophages	up	0.0343782046708293	0.0701446649376373	0.0309826252338409	7.00185053609745e-05	0.471765904490314	0.0180441637129298
chr3:95293535-95294036	BAT	BAT.Myeloid cells_Macrophages	up	0.0375983994532097	0.0596460963371442	0.0170692178065244	0.000578126909757656	0.449148987519593	0.0408099088225256
chr10:115332318-115332819	BAT	BAT.Myeloid cells_Macrophages	up	0.0341895230577058	0.0740378259653649	0.0329334559333425	5.91780856657819e-05	0.473402041663243	0.0166945533279123
chr15:86167879-86168380	BAT	BAT.Myeloid cells_Macrophages	up	0.0364654920183665	0.0734511824755127	0.0245232978691427	0.000131207020256395	0.466790648615502	0.0235964562418902
chr16:20293719-20294220	BAT	BAT.Myeloid cells_Macrophages	up	0.0527111876873231	0.0980635359731933	0.0171821529740255	0.000603734823658704	0.449148987519593	0.0413965721961801
chr14:87415730-87416231	BAT	BAT.Myeloid cells_Macrophages	up	0.0345567593176119	0.0635201820983753	0.0231081414452981	0.000186016241083528	0.464147716471378	0.0264204641124732
chr3:97933764-97934265	BAT	BAT.Myeloid cells_Macrophages	up	0.0387104876215208	0.0794655322639835	0.0328352553295496	6.62348461841766e-05	0.473003434468841	0.0176504714563004
chr11:100939341-100939842	BAT	BAT.Myeloid cells_Macrophages	up	0.0318443800653204	0.0534014844888393	0.0210874626204107	0.000298020875280229	0.459164973522114	0.0317500982027001
chr5:99978816-99979317	BAT	BAT.Myeloid cells_Macrophages	up	0.031564679241685	0.0593420617746813	0.026435994974921	0.000116222190804869	0.468616157414852	0.0224499068664056
chrX:7763969-7764470	BAT	BAT.Myeloid cells_Macrophages	up	0.0359904392327734	0.0651111047384272	0.0236378528269462	0.000174137785312107	0.465223459943137	0.0261127613502775
chr4:107066682-107067183	BAT	BAT.Myeloid cells_Macrophages	up	0.0380982084297346	0.0615336894980478	0.0158142145519993	0.000717653521889521	0.447224514619487	0.044249062021475
chr15:80111363-80111864	BAT	BAT.Myeloid cells_Macrophages	up	0.0829184839969758	0.126045086796985	0.0137438179186883	0.00100161262049764	0.441829783877667	0.0498600886033981
chr7:142381995-142382496	BAT	BAT.Myeloid cells_Macrophages	up	0.0562811558557495	0.109546500728537	0.0182853364076753	0.000602801111164661	0.450513128938811	0.0413965721961801
chr3:79936184-79936685	BAT	BAT.Myeloid cells_Macrophages	up	0.0397973834767469	0.0730727627235421	0.0234585487760477	0.000200970562480821	0.465017491259445	0.0269017029221683
chr16:50588150-50588651	BAT	BAT.Myeloid cells_Macrophages	up	0.0442740563498023	0.131285719520942	0.0468812369132009	2.17462504873732e-06	0.489290469652748	0.00284190356726369
chr1:92742243-92742744	BAT	BAT.Myeloid cells_Macrophages	up	0.0523634407332672	0.103249929791959	0.0213429432046484	0.00032771353602061	0.459373825990402	0.033122243383195
chr13:63103654-63104155	BAT	BAT.Myeloid cells_Macrophages	up	0.0805104062943554	0.155565363137365	0.0230955526318529	0.000233549327499565	0.464128124248004	0.0284635122001948
chr6:98977751-98978252	BAT	BAT.Myeloid cells_Macrophages	up	0.0379754460355653	0.0735991824938343	0.0250952487981896	0.000165537382873023	0.466790648615502	0.0259006546641429
chr13:63112494-63112995	BAT	BAT.Myeloid cells_Macrophages	up	0.0440441208265631	0.0953806147348218	0.0322116661833787	9.14993220643374e-05	0.472348495291507	0.0203822166791336
chr9:57652314-57652815	BAT	BAT.Myeloid cells_Macrophages	up	0.0351802777433456	0.067465819003607	0.0249593040238251	0.0001701286992256	0.466790648615502	0.0259886961843561
chr12:32856858-32857359	BAT	BAT.Myeloid cells_Macrophages	up	0.0369722032920578	0.0608171639631558	0.0194961303789311	0.000459134649859888	0.455349348301771	0.0374343419602638
chr14:33247587-33248088	BAT	BAT.Myeloid cells_Macrophages	up	0.0312493562237143	0.0602644957165625	0.0317815848748763	0.000100164543406884	0.471765904490314	0.0211055556240018
chr11:97186977-97187478	BAT	BAT.Myeloid cells_Macrophages	up	0.032804466273436	0.0582256882235357	0.0237039938265066	0.000215458890998964	0.465497200567647	0.0275293566781935
chr5:135705271-135705772	BAT	BAT.Myeloid cells_Macrophages	up	0.0365714817264409	0.084218811663627	0.035039413379046	6.61589381330803e-05	0.47545100476439	0.0176504714563004
chr5:25529494-25529995	BAT	BAT.Myeloid cells_Macrophages	up	0.0281220468828808	0.0702410310953326	0.0471272725580716	3.14955273013051e-06	0.489661561607255	0.00348531029093369
chr3:108017746-108018247	BAT	BAT.Myeloid cells_Macrophages	up	0.0290729902540623	0.0666384019325161	0.0418352182693777	2.36573870381913e-05	0.482481990454024	0.0109301110841535
chr14:64311641-64312142	BAT	BAT.Myeloid cells_Macrophages	up	0.043100917365771	0.0785194945325739	0.022600915678711	0.000282465987076778	0.462739260254582	0.0308726973440122
chr7:101011793-101012294	BAT	BAT.Myeloid cells_Macrophages	up	0.0388671092897488	0.0683413521542412	0.0192714415023975	0.000529099001173834	0.454134983982387	0.0395007811980807
chr15:67116641-67117142	BAT	BAT.Myeloid cells_Macrophages	up	0.037220846291875	0.0584340085207799	0.0185330267433447	0.00062518825423739	0.45166612503589	0.0419714072703281
chr2:128818279-128818780	BAT	BAT.Myeloid cells_Macrophages	up	0.0327911473126735	0.0622250108022559	0.0286942467615202	0.000112310740771461	0.471386029622695	0.022284369343886
chr2:152805921-152806422	BAT	BAT.Myeloid cells_Macrophages	up	0.0326522038821623	0.0701154612104288	0.0357325365460013	6.31106190037124e-05	0.476560637072961	0.0172584761365066
chr8:26976765-26977266	BAT	BAT.Myeloid cells_Macrophages	up	0.0318674561357453	0.0606383170052917	0.0317202347904116	0.000113448567251505	0.471765904490314	0.022284369343886
chr9:20878014-20878515	BAT	BAT.Myeloid cells_Macrophages	up	0.0309727046220556	0.0557942549379069	0.0253693772930594	0.000193161154225487	0.467296318529596	0.0267547371622711
chr19:4811457-4811958	BAT	BAT.Myeloid cells_Macrophages	up	0.0344702453702384	0.0528660218091595	0.0172996314398493	0.000759707923947031	0.449148987519593	0.0449531529176747
chr17:34603988-34604489	BAT	BAT.Myeloid cells_Macrophages	up	0.0316629415755316	0.053968863969605	0.0218483867829618	0.00033223672559784	0.46073671215172	0.0333986749082857
chr19:10803706-10804207	BAT	BAT.Myeloid cells_Macrophages	up	0.0344251094603605	0.0885297275818361	0.046250129775654	8.54018615892799e-06	0.48840977048526	0.00594860814488295
chr6:87277421-87277922	BAT	BAT.Myeloid cells_Macrophages	up	0.071623454989325	0.126186282536113	0.0191047344442838	0.000599753255221725	0.453055218219457	0.0413617167508295
chr13:5785407-5785908	BAT	BAT.Myeloid cells_Macrophages	up	0.0370782566416567	0.0781580708055046	0.0322579354190682	0.000109767548169626	0.472348495291507	0.0221829060269335
chr7:110121633-110122134	BAT	BAT.Myeloid cells_Macrophages	up	0.0294943334716307	0.0569973354553868	0.0322225496174501	0.000111636535635394	0.472348495291507	0.022284369343886
chr10:44702076-44702577	BAT	BAT.Myeloid cells_Macrophages	up	0.0376646574573704	0.061391982389368	0.018967666329894	0.000643454384472585	0.452375111224819	0.0423270216600881
chr7:96790253-96790754	BAT	BAT.Myeloid cells_Macrophages	up	0.0377160058993255	0.0744162794007265	0.026027768804956	0.000185515289376502	0.468616157414852	0.0264204641124732
chr13:63256775-63257276	BAT	BAT.Myeloid cells_Macrophages	up	0.0349552064852658	0.0688958968612871	0.0284530989639537	0.000136477133870892	0.471142351690082	0.0240093023495255
chr15:85969624-85970125	BAT	BAT.Myeloid cells_Macrophages	up	0.0647055707647965	0.116247976525252	0.0176205650848359	0.000780308501103525	0.449820465259836	0.0454820166572527
chr1:180850697-180851198	BAT	BAT.Myeloid cells_Macrophages	up	0.0329563909562804	0.0493149690810566	0.018045316739643	0.000778786744687849	0.450032324155348	0.045457094677109
chr12:111537801-111538302	BAT	BAT.Myeloid cells_Macrophages	up	0.0289916574028377	0.06271774109065	0.0398650183416927	3.74512281917411e-05	0.481628156948676	0.0138852362987415
chr11:50212949-50213450	BAT	BAT.Myeloid cells_Macrophages	up	0.0327502260638211	0.0739355898499172	0.0410845463176171	3.36854187195888e-05	0.482481990454024	0.0131688873825734
chr18:23884384-23884885	BAT	BAT.Myeloid cells_Macrophages	up	0.0345430316169041	0.0641212384770601	0.0242372294040088	0.000246629002224853	0.466642885938712	0.0290684665326202
chr6:72473423-72473924	BAT	BAT.Myeloid cells_Macrophages	up	0.0389941831505957	0.0781103456731504	0.0234789913281716	0.000286488564759764	0.465017491259445	0.0309540743053307
chr2:160366933-160367434	BAT	BAT.Myeloid cells_Macrophages	up	0.0325017106502507	0.0527197862999761	0.0202923336500196	0.000503793343141436	0.457580972781715	0.0384714063125446
chr11:84179279-84179780	BAT	BAT.Myeloid cells_Macrophages	up	0.0354381575315268	0.0518125188216232	0.0164899185708942	0.000932559739939891	0.447224514619487	0.0488849724093757
chr13:62929118-62929619	BAT	BAT.Myeloid cells_Macrophages	up	0.0617269248432149	0.0980266202461684	0.0156959169051835	0.000947849897363524	0.447224514619487	0.0490018815145544
chr8:70631435-70631936	BAT	BAT.Myeloid cells_Macrophages	up	0.0312416379119191	0.0829308946778805	0.0484187664950927	2.54966340133628e-06	0.493352854355132	0.00309612621476073
chr18:88932044-88932545	BAT	BAT.Myeloid cells_Macrophages	up	0.0435379921189999	0.157605587533599	0.0493052021297432	1.01371790395813e-06	0.494694189411628	0.00187974806842203
chr13:37642360-37642861	BAT	BAT.Myeloid cells_Macrophages	up	0.0352962935546733	0.0720804765452733	0.0296923719346976	0.000154380811751139	0.471631883001251	0.025248539368365
chr14:31135893-31136394	BAT	BAT.Myeloid cells_Macrophages	up	0.045353472137614	0.0919184681135148	0.0298140746540878	0.00016015058405398	0.471631883001251	0.0255783235198331
chr7:25221141-25221642	BAT	BAT.Myeloid cells_Macrophages	up	0.0343104983001032	0.0570231868918123	0.0200627016268784	0.00054616186822396	0.457296814005941	0.0400212831162267
chr14:21500412-21500913	BAT	BAT.Myeloid cells_Macrophages	up	0.0299700451016218	0.0576777578649931	0.034883689680478	0.000108696884913354	0.47545100476439	0.0220314296173199
chr8:83594301-83594802	BAT	BAT.Myeloid cells_Macrophages	up	0.0327006955399875	0.057677185427651	0.0249314047527075	0.00028442344495384	0.466790648615502	0.0308726973440122
chr15:38300525-38301026	BAT	BAT.Myeloid cells_Macrophages	up	0.0311314756166939	0.0586190900681363	0.0308525756665947	0.000170855076634843	0.471765904490314	0.0259886961843561
chr7:101871318-101871819	BAT	BAT.Myeloid cells_Macrophages	up	0.0538592572456077	0.0949862483651989	0.0272624628088635	0.000249336304583273	0.468737908835419	0.0291912430358276
chr13:28419775-28420276	BAT	BAT.Myeloid cells_Macrophages	up	0.0420723871343992	0.0670466854458965	0.0172973860374767	0.000941807141094518	0.449148987519593	0.0490018815145544
chr9:57806164-57806665	BAT	BAT.Myeloid cells_Macrophages	up	0.0642062389900992	0.130935740851857	0.0313456745160718	0.000182025488037999	0.471765904490314	0.0264204641124732
chr14:31596406-31596907	BAT	BAT.Myeloid cells_Macrophages	up	0.0398013727556586	0.0889778366093251	0.0408276892135096	5.49151832987275e-05	0.48245553629903	0.0162181924181843
chr18:53261219-53261720	BAT	BAT.Myeloid cells_Macrophages	up	0.056315277430659	0.115156295018115	0.0245387671905921	0.000300273167509676	0.466790648615502	0.0319064823446597
chr1:43474450-43474951	BAT	BAT.Myeloid cells_Macrophages	up	0.03714211035536	0.0642850793688848	0.023179061895189	0.000363567451376648	0.464414118658199	0.0344425566059717
chr11:21091002-21091503	BAT	BAT.Myeloid cells_Macrophages	up	0.0336164233079062	0.0492369160974494	0.0177801018858708	0.000953795894576806	0.450032324155348	0.0490734603891769
chr6:41057744-41058245	BAT	BAT.Myeloid cells_Macrophages	up	0.0642173206603079	0.13561981212259	0.0321791751119723	0.000199620872283252	0.472348495291507	0.0269017029221683
chr11:114684385-114684886	BAT	BAT.Myeloid cells_Macrophages	up	0.0376499694524811	0.0870675800270329	0.0454272770580869	3.04346373536108e-05	0.486908471546906	0.01242919792567
chr7:19824133-19824634	BAT	BAT.Myeloid cells_Macrophages	up	0.0331404855636014	0.0546590349151008	0.020969480612677	0.000565731160554816	0.458932931759871	0.0404476388388031
chr7:80369015-80369516	BAT	BAT.Myeloid cells_Macrophages	up	0.0337797073284075	0.062156449631371	0.0276158588693644	0.000279381109933329	0.468737908835419	0.030644950510279
chr2:118295382-118295883	BAT	BAT.Myeloid cells_Macrophages	up	0.0371658305679575	0.0830096379404395	0.0424886279893062	5.63160709882761e-05	0.483288822822236	0.0162687051472426
chr4:150212422-150212923	BAT	BAT.Myeloid cells_Macrophages	up	0.0319382628221921	0.0586841756210586	0.0290398920893899	0.000230275704539739	0.471631883001251	0.0283901185096482
chr5:28037051-28037552	BAT	BAT.Myeloid cells_Macrophages	up	0.0315960208909989	0.0661179662022208	0.0378461415624491	9.93374277083151e-05	0.478966880079405	0.0210834826951461
chrX:106026965-106027466	BAT	BAT.Myeloid cells_Macrophages	up	0.033720047094642	0.0633255004620302	0.0295976802597856	0.000242560273275584	0.471631883001251	0.0288163807172039
chr7:139388661-139389162	BAT	BAT.Myeloid cells_Macrophages	up	0.0299755275741699	0.0541333740356851	0.0285022204373094	0.000253090797172105	0.471159979492316	0.0293491403442106
chr3:89295287-89295788	BAT	BAT.Myeloid cells_Macrophages	up	0.0406288133474565	0.0732844598755516	0.0290894783345342	0.000244226196169519	0.471631883001251	0.0288900641484356
chr4:71291663-71292164	BAT	BAT.Myeloid cells_Macrophages	up	0.0387771106371024	0.069433995972025	0.02653476225503	0.000302106655886669	0.468672745989469	0.0319620456546745
chr11:8604710-8605211	BAT	BAT.Myeloid cells_Macrophages	up	0.0343318289458751	0.0728278615935139	0.038279714078296	0.000105015708149938	0.479338019878969	0.0215720815218956
chr7:97048695-97049196	BAT	BAT.Myeloid cells_Macrophages	up	0.140813898696451	0.258729513164558	0.0247211341172068	0.000359045413148828	0.466790648615502	0.034332998290501
chr6:73221528-73222029	BAT	BAT.Myeloid cells_Macrophages	up	0.0435752265677022	0.100315558607014	0.0404046555574513	7.99071327977758e-05	0.481968669143764	0.0191691903066049
chr9:45181643-45182144	BAT	BAT.Myeloid cells_Macrophages	up	0.0367631053443494	0.0681785697628633	0.0319767927044559	0.00026081631003949	0.471765904490314	0.0298241277060906
chr2:131204512-131205013	BAT	BAT.Myeloid cells_Macrophages	up	0.0338729183768899	0.0591059476405996	0.0256014512843332	0.000343456094726988	0.46795476712619	0.0337438567006478
chr8:122121185-122121686	BAT	BAT.Myeloid cells_Macrophages	up	0.0679578786099884	0.127231820494783	0.0308222628610784	0.000269323851672496	0.471765904490314	0.0302920898382363
chr13:28842760-28843261	BAT	BAT.Myeloid cells_Macrophages	up	0.044054050094889	0.0972075806730964	0.031527803564586	0.000274214842965964	0.471765904490314	0.0304348892178895
chr8:80919055-80919556	BAT	BAT.Myeloid cells_Macrophages	up	0.0428028334716734	0.0905374020990796	0.0429361427136811	6.8216611755948e-05	0.484470981372809	0.0178166615836914
chr7:110109151-110109652	BAT	BAT.Myeloid cells_Macrophages	up	0.0391244043475002	0.0593902611302758	0.0216235663586915	0.000624643520786038	0.460395272517578	0.0419714072703281
chr8:11008766-11009267	BAT	BAT.Myeloid cells_Macrophages	up	0.0313425595700021	0.0586801069054554	0.0341341561638775	0.000220147741323425	0.475063887201566	0.0278162549877156
chr10:80149247-80149748	BAT	BAT.Myeloid cells_Macrophages	up	0.0321936404729902	0.0553575006000348	0.0253555020187886	0.000413973339150988	0.467296318529596	0.0361666379223641
chr11:54860441-54860942	BAT	BAT.Myeloid cells_Macrophages	up	0.0308196406392784	0.0576003545843443	0.0346767217452363	0.00022633127734302	0.47545100476439	0.0281816712715096
chr1:80340711-80341212	BAT	BAT.Myeloid cells_Macrophages	up	0.0324445996408933	0.0551464824060299	0.0259424421711266	0.000382896817817561	0.468616157414852	0.0350202034636774
chr5:122704556-122705057	BAT	BAT.Myeloid cells_Macrophages	up	0.0401645244286105	0.0699023649613954	0.0356589850386489	0.00021127536458026	0.476560637072961	0.0272984879965524
chr15:67147241-67147742	BAT	BAT.Myeloid cells_Macrophages	up	0.035114429613253	0.0799753163950761	0.0458745063126328	5.53172384126865e-05	0.487690968446809	0.016219179781518
chr7:80246072-80246573	BAT	BAT.Myeloid cells_Macrophages	up	0.0301576113246789	0.0583203328855028	0.0363331519584524	0.00020114668666981	0.477089437908515	0.0269017029221683
chr7:49252923-49253424	BAT	BAT.Myeloid cells_Macrophages	up	0.032777314068628	0.0742850449165699	0.0432837139559902	7.70162194111184e-05	0.485121942769503	0.0189392269021044
chr5:134313414-134313915	BAT	BAT.Myeloid cells_Macrophages	up	0.0303247247776179	0.0661769293874099	0.0432503770194435	7.81138524216259e-05	0.484997498943373	0.0191059346800093
chr8:120589060-120589561	BAT	BAT.Myeloid cells_Macrophages	up	0.030121457275902	0.0535757497796238	0.0296276389088912	0.000314349660151112	0.471631883001251	0.0325054604493409
chr5:34513790-34514291	BAT	BAT.Myeloid cells_Macrophages	up	0.0317572534566572	0.0540652986005651	0.0248366135599512	0.00046159367010304	0.466790648615502	0.0375206914322222
chr8:36950459-36950960	BAT	BAT.Myeloid cells_Macrophages	down	-0.141677	-0.250376	0.0345799630873322	0.000246054260301028	0.475382938503011	0.0290312291867985
chr7:142374565-142375066	BAT	BAT.Myeloid cells_Macrophages	up	0.0467817357429214	0.0955366328961981	0.0272099518690334	0.000398492319970463	0.468737908835419	0.0357668158741347
chr8:11555673-11556174	BAT	BAT.Myeloid cells_Macrophages	up	0.0297886131930077	0.0565647151070835	0.0358617620814914	0.000228426629774001	0.476642761295959	0.0282899520513092
chr4:54195674-54196175	BAT	BAT.Myeloid cells_Macrophages	up	0.0555135970042369	0.110894485386212	0.0379337317217366	0.000171276459735932	0.478966880079405	0.0259886961843561
chr19:3907821-3908322	BAT	BAT.Myeloid cells_Macrophages	up	0.0310257923992022	0.0628013919475594	0.0408769425733832	0.000119191074314489	0.482481990454024	0.0226116969481495
chr16:97062149-97062650	BAT	BAT.Myeloid cells_Macrophages	up	0.0666550971067258	0.15480817945683	0.0405387156853403	0.000127383120344841	0.482050608712365	0.0233369618032025
chr11:102296930-102297431	BAT	BAT.Myeloid cells_Macrophages	up	0.0310212944404876	0.0532289138494872	0.027579977360809	0.000441872759710602	0.468737908835419	0.0370166899967821
chr18:3507579-3508080	BAT	BAT.Myeloid cells_Macrophages	up	0.0317917094717887	0.0567126498261744	0.0309439609472502	0.000352456789083723	0.471765904490314	0.034032642570362
chr16:94497925-94498426	BAT	BAT.Myeloid cells_Macrophages	up	0.0332152796022711	0.0794139807011783	0.0448188993518647	8.3102045377528e-05	0.486554277646624	0.0194262002805094
chr6:31109189-31109690	BAT	BAT.Myeloid cells_Macrophages	up	0.0473912057586829	0.100540566579868	0.0409696809113416	0.000130050334791	0.482481990454024	0.0235828140362227
chr12:113124721-113125222	BAT	BAT.Myeloid cells_Macrophages	up	0.0386793462129894	0.0746667787151706	0.032309282088094	0.000360912584598533	0.472454871260282	0.0343820209972092
chr14:52104069-52104570	BAT	BAT.Myeloid cells_Macrophages	up	0.028310268317145	0.0581173579677452	0.0446510635058826	9.27685971028087e-05	0.486424656565052	0.0205316356868553
chr17:34119191-34119692	BAT	BAT.Myeloid cells_Macrophages	up	0.0278219550053592	0.0603860386571376	0.0469363215681224	6.77322420206797e-05	0.489290469652748	0.0178166615836914
chr6:86669178-86669679	BAT	BAT.Myeloid cells_Macrophages	up	0.0285498593368636	0.0576010181271296	0.0400714655673902	0.000159343982390887	0.481628156948676	0.02550923852695
chr5:112332098-112332599	BAT	BAT.Myeloid cells_Macrophages	up	0.121085519834965	0.264780052817485	0.0372860151269122	0.000232829446360033	0.478789978448415	0.0284591498732273
chr10:128696135-128696636	BAT	BAT.Myeloid cells_Macrophages	up	0.0289607781105136	0.0571947706752831	0.0389703985472734	0.00018692364240884	0.480873421495165	0.0264204641124732
chr2:28692642-28693143	BAT	BAT.Myeloid cells_Macrophages	up	0.154733944199395	0.20702352521087	0.0212981310008079	0.000901835136093166	0.459373825990402	0.048159621016202
chr9:40758171-40758672	BAT	BAT.Myeloid cells_Macrophages	up	0.0537914419690899	0.101356291940376	0.0250530065827431	0.000575627407167952	0.466790648615502	0.0407707714542676
chr17:33978611-33979112	BAT	BAT.Myeloid cells_Macrophages	up	0.0295881711643997	0.0594438164880109	0.0398356152005849	0.000170559821147406	0.481628156948676	0.0259886961843561
chr3:79901675-79902176	BAT	BAT.Myeloid cells_Macrophages	up	0.0563875260922547	0.114920185846137	0.0427076429557696	0.000134360591664891	0.483922383051012	0.0238005404462136
chr13:63111938-63112439	BAT	BAT.Myeloid cells_Macrophages	up	0.0397155906683799	0.0704611473372635	0.0241255720392411	0.000593795694678468	0.466642885938712	0.0412139865594763
chr10:80590257-80590758	BAT	BAT.Myeloid cells_Macrophages	up	0.0309506177441573	0.0546952281764279	0.030959864531622	0.000443925141485041	0.471765904490314	0.0370624425574296
chr18:32376956-32377457	BAT	BAT.Myeloid cells_Macrophages	up	0.0297674705730794	0.0596461671787816	0.042750574801163	0.000148871792756439	0.484009168617226	0.0249086953747072
chr2:75658901-75659402	BAT	BAT.Myeloid cells_Macrophages	up	0.0303196951170725	0.0544321001437931	0.0333654035713404	0.000385238012470757	0.473954540345717	0.035054359968982
chr6:124829225-124829726	BAT	BAT.Myeloid cells_Macrophages	up	0.0297206313721699	0.0521804623448751	0.0326398864073384	0.000417487539691923	0.472781501370259	0.0362688318389578
chr2:22826179-22826680	BAT	BAT.Myeloid cells_Macrophages	up	0.0408512580386093	0.0970372919252354	0.0450332995569326	0.000111757374230344	0.486850415781676	0.022284369343886
chr6:143348905-143349406	BAT	BAT.Myeloid cells_Macrophages	up	0.0619404439550826	0.148277000262352	0.0413362331126428	0.000194347227355829	0.482481990454024	0.0267752331230316
chr5:30913175-30913676	BAT	BAT.Myeloid cells_Macrophages	up	0.0368243975224234	0.0752285940603415	0.0405374435905758	0.000213928390415576	0.482050608712365	0.0274355239784478
chr17:74528061-74528562	BAT	BAT.Myeloid cells_Macrophages	up	0.0273939677086015	0.0556614793517105	0.0440759144493777	0.000133399003423471	0.486105132714178	0.0237408795333353
chr5:140735216-140735717	BAT	BAT.Myeloid cells_Macrophages	up	0.0391163417289328	0.0636831566699851	0.0236478449274764	0.000747587915025943	0.465223459943137	0.0446942770714966
chr15:80582526-80583027	BAT	BAT.Myeloid cells_Macrophages	up	0.0324180780878444	0.0670267931568877	0.0402823475857428	0.000236698612695389	0.481692269290658	0.0285911504713456
chr13:40921273-40921774	BAT	BAT.Myeloid cells_Macrophages	up	0.0368017168634492	0.0781421321841168	0.0402531556609751	0.000242299387066768	0.481692269290658	0.0288163807172039
chr1:60180156-60180657	BAT	BAT.Myeloid cells_Macrophages	up	0.0276111754709944	0.0582533688000494	0.0466778491563808	0.000105245787571464	0.489021603522571	0.021587027989191
chr12:102878289-102878790	BAT	BAT.Myeloid cells_Macrophages	up	0.0314145303638614	0.0625590995806231	0.0416272711097408	0.000231773116393833	0.482481990454024	0.0283961386236119
chr5:125179850-125180351	BAT	BAT.Myeloid cells_Macrophages	up	0.0281193213918821	0.0627497739226199	0.0499595990389125	4.89823078851544e-05	0.495391967302229	0.0155946712429072
chr1:156468545-156469046	BAT	BAT.Myeloid cells_Macrophages	up	0.0396845230125663	0.0721655192974196	0.0241054793737797	0.000727294125408119	0.466642885938712	0.0443736910078532
chr15:78982602-78983103	BAT	BAT.Myeloid cells_Macrophages	up	0.0300922472143504	0.0617840103352145	0.0431473132092758	0.000184414927294738	0.484665088884447	0.0264204641124732
chr4:14826280-14826781	BAT	BAT.Myeloid cells_Macrophages	up	0.0298252847586085	0.0574797138046453	0.0405858023699006	0.000243816918235999	0.482204683825319	0.0288900641484356
chr1:60566509-60567010	BAT	BAT.Myeloid cells_Macrophages	up	0.0346938444810261	0.0598489658192372	0.0280156229480719	0.000590058622720733	0.470075295342562	0.0410417426540847
chr17:56079177-56079678	BAT	BAT.Myeloid cells_Macrophages	up	0.0274753674362992	0.0569514344711544	0.0466866995282025	0.000113201555925243	0.489021603522571	0.022284369343886
chr16:29945298-29945799	BAT	BAT.Myeloid cells_Macrophages	up	0.0376702364923289	0.0674424926009669	0.0243083958543004	0.000748492910677816	0.466642885938712	0.0446942770714966
chr1:85751410-85751911	BAT	BAT.Myeloid cells_Macrophages	up	0.0318157718460387	0.0584687851545807	0.0358109269389507	0.000374670609824899	0.476622160045611	0.0347172377070009
chr2:27288904-27289405	BAT	BAT.Myeloid cells_Macrophages	up	0.0368846411095789	0.0761031842277692	0.0441823535112645	0.000155123151439094	0.486105132714178	0.025248539368365
chr8:75033755-75034256	BAT	BAT.Myeloid cells_Macrophages	up	0.0333164916118957	0.0546730157173583	0.0250780673509125	0.000740998103875887	0.466790648615502	0.0445960608840988
chr11:20542902-20543403	BAT	BAT.Myeloid cells_Macrophages	up	0.0316483249969671	0.051831404572466	0.0251698372482751	0.000732986241964012	0.466904989341071	0.0445042651044512
chr17:31226901-31227402	BAT	BAT.Myeloid cells_Macrophages	up	0.0502727491161292	0.114055755754511	0.045033208293382	0.00014832253960717	0.486850415781676	0.0249086953747072
chr9:120691578-120692079	BAT	BAT.Myeloid cells_Macrophages	up	0.0527956547336138	0.11089882399454	0.0437267199724247	0.000169650723349965	0.48583366752674	0.0259886961843561
chr4:53076713-53077214	BAT	BAT.Myeloid cells_Macrophages	up	0.0799719092560183	0.223787330954045	0.0436698271851793	0.000174647011799796	0.485712595498408	0.0261127613502775
chr2:26445182-26445683	BAT	BAT.Myeloid cells_Macrophages	up	0.0274889949301786	0.0545123722645225	0.0429946138262445	0.000217148628853846	0.484470981372809	0.0276153083435551
chr17:56036490-56036991	BAT	BAT.Myeloid cells_Macrophages	up	0.0302264966991336	0.0544583878458444	0.0340322628881305	0.000448143392076892	0.475063887201566	0.0371788319935907
chr7:19271631-19272132	BAT	BAT.Myeloid cells_Macrophages	up	0.0301968345225882	0.0678788784265662	0.0491096733758257	6.97088241117679e-05	0.494324066269247	0.0180441637129298
chr11:120098638-120099139	BAT	BAT.Myeloid cells_Macrophages	up	0.0292294119717237	0.0578428592010981	0.0429789097939165	0.000223332159868405	0.484470981372809	0.0280635674404604
chr13:64161501-64162002	BAT	BAT.Myeloid cells_Macrophages	up	0.0320557090808	0.0554094555301699	0.02984819303136	0.000605050084857825	0.471631883001251	0.0414086621416987
chr13:8645214-8645715	BAT	BAT.Myeloid cells_Macrophages	up	0.0637688600068212	0.115835785499735	0.0431793753897956	0.000233117020656815	0.484665088884447	0.0284591498732273
chr3:100439952-100440453	BAT	BAT.Myeloid cells_Macrophages	up	0.0444523158833602	0.109225403978474	0.0487820620284591	7.84464333356648e-05	0.494082209144016	0.0191059346800093
chr7:110116768-110117269	BAT	BAT.Myeloid cells_Macrophages	up	0.0345799464976711	0.0745229767925523	0.0498635997561007	6.82964020508944e-05	0.495391967302229	0.0178166615836914
chr12:111448480-111448981	BAT	BAT.Myeloid cells_Macrophages	up	0.0620048637162528	0.105564420974465	0.0324616908041043	0.000580545811562635	0.472454871260282	0.0408398313331531
chr7:25706740-25707241	BAT	BAT.Myeloid cells_Macrophages	up	0.0295630221535721	0.060839047925813	0.0454003695679185	0.000184425842442093	0.486908471546906	0.0264204641124732
chr10:122728162-122728663	BAT	BAT.Myeloid cells_Macrophages	up	0.0970039378412082	0.257158560241928	0.0356787135985807	0.000435026803077238	0.476560637072961	0.0369838214609324
chr15:81802441-81802942	BAT	BAT.Myeloid cells_Macrophages	up	0.0312119803203669	0.0579584541378688	0.0361171774779796	0.00043601062880671	0.476642761295959	0.0369838214609324
chr4:135510774-135511275	BAT	BAT.Myeloid cells_Macrophages	up	0.0526407315270041	0.126433965778305	0.0472985165754542	0.000129702369320864	0.490316558392601	0.0235828140362227
chr3:55353949-55354450	BAT	BAT.Myeloid cells_Macrophages	up	0.0475764117325918	0.0861295297949372	0.0294039485665581	0.00064300016741633	0.471631883001251	0.0423174292435019
chr14:70203396-70203897	BAT	BAT.Myeloid cells_Macrophages	up	0.0359351780247789	0.0617067031509739	0.0256929288506784	0.000806053280230425	0.467964800277565	0.0461510941511328
chr2:158175325-158175826	BAT	BAT.Myeloid cells_Macrophages	up	0.0535174731770667	0.0980943900488557	0.0322906461702069	0.000620423583008565	0.472426716795993	0.0418908495525509
chr5:127354230-127354731	BAT	BAT.Myeloid cells_Macrophages	down	-0.137094	-0.218084	0.026421423921818	0.000790339895438883	0.468616157414852	0.0457014960439225
chr4:46563809-46564310	BAT	BAT.Myeloid cells_Macrophages	up	0.031871798798068	0.0559455084708275	0.0307253971483078	0.000658644477342834	0.471765904490314	0.0426754873286969
chr4:47261042-47261543	BAT	BAT.Myeloid cells_Macrophages	up	0.0342449083445263	0.0610450414650719	0.0318869670019458	0.000672236612785796	0.471765904490314	0.0430600591029795
chr1:74391253-74391754	BAT	BAT.Myeloid cells_Macrophages	up	0.0299799447429459	0.0554949983542556	0.0400784797391095	0.000340475982369384	0.481628156948676	0.0336397278088108
chr8:13028492-13028993	BAT	BAT.Myeloid cells_Macrophages	up	0.0400422174673304	0.0710831937626476	0.0368279270952039	0.000480762728544105	0.477488293150158	0.0379791484444983
chr9:46012395-46012896	BAT	BAT.Myeloid cells_Macrophages	up	0.0331296175559382	0.0601035872737903	0.0360134238513527	0.00052220912463234	0.476642761295959	0.0391568381819263
chr7:44986405-44986906	BAT	BAT.Myeloid cells_Macrophages	up	0.0277851226116819	0.0544022627456925	0.0467367079199951	0.00019963366775376	0.489112274933934	0.0269017029221683
chr5:139476201-139476702	BAT	BAT.Myeloid cells_Macrophages	up	0.0668326255978649	0.121023052876371	0.0316143853323301	0.000718587294210119	0.471765904490314	0.044249062021475
chr2:167367649-167368150	BAT	BAT.Myeloid cells_Macrophages	up	0.0434197022985239	0.0795519108351262	0.0310222883749416	0.00072629201307381	0.471765904490314	0.0443736910078532
chr16:5444723-5445224	BAT	BAT.Myeloid cells_Macrophages	up	0.0382724396250328	0.0859775735387224	0.0458820782032628	0.000234129154343557	0.487690968446809	0.0284635122001948
chr17:80062101-80062602	BAT	BAT.Myeloid cells_Macrophages	up	0.0317327604059858	0.0530791113980817	0.0298869919917281	0.000740907955363723	0.471631883001251	0.0445960608840988
chr19:5510396-5510897	BAT	BAT.Myeloid cells_Macrophages	up	0.0305175563788155	0.0522227514247229	0.0337283638988805	0.000596336802272343	0.475063887201566	0.0412443244309519
chr7:100952635-100953136	BAT	BAT.Myeloid cells_Macrophages	up	0.0300950109839168	0.0602697330931538	0.0451390678813343	0.000255598524844216	0.486862452821187	0.0295114386641744
chr12:116433696-116434197	BAT	BAT.Myeloid cells_Macrophages	up	0.038487034524111	0.0777552022010163	0.0370236135547807	0.00050465587506961	0.478019877095772	0.0384714063125446
chr2:32259880-32260381	BAT	BAT.Myeloid cells_Macrophages	up	0.0339648958733791	0.0595495215286655	0.0307637915334994	0.000755725484565405	0.471765904490314	0.0447691809396875
chr1:172512886-172513387	BAT	BAT.Myeloid cells_Macrophages	up	0.0318371904707446	0.0577006249206209	0.0360408880868631	0.000562086374527357	0.476642761295959	0.0403490415956519
chr6:31116271-31116772	BAT	BAT.Myeloid cells_Macrophages	up	0.0320602867893078	0.0587393540191692	0.0349077771655104	0.000609936805612249	0.47545100476439	0.0415772074164467
chr4:141538660-141539161	BAT	BAT.Myeloid cells_Macrophages	up	0.0303199405705749	0.0559435885731031	0.0375457831994373	0.000490743903190097	0.478966880079405	0.0381640904947644
chr13:49183681-49184182	BAT	BAT.Myeloid cells_Macrophages	up	0.0336001674020506	0.0726378035032022	0.0451667875389308	0.000268293359086191	0.486862452821187	0.0302754493753685
chr11:68457993-68458494	BAT	BAT.Myeloid cells_Macrophages	up	0.0328002485664885	0.0588897005404793	0.0382232875119756	0.000502568307768087	0.479243063966323	0.0384714063125446
chr15:68363140-68363641	BAT	BAT.Myeloid cells_Macrophages	up	0.0286614404441086	0.0525608745650557	0.041408073819763	0.00038933114598066	0.482481990454024	0.0353125174211389
chr10:24645112-24645613	BAT	BAT.Myeloid cells_Macrophages	up	0.0584845259618085	0.13038297727313	0.0343199274465207	0.000666150521526511	0.475115629972168	0.0429133083719022
chr14:33447063-33447564	BAT	BAT.Myeloid cells_Macrophages	up	0.0306400311492356	0.0553927330374205	0.0352307965260184	0.000639860484858355	0.47572531754948	0.042313742588809
chr4:149277467-149277968	BAT	BAT.Myeloid cells_Macrophages	up	0.0424002860038984	0.0955184989107997	0.0497679756898657	0.000121423899998275	0.495391967302229	0.0227618389806876
chr4:129251649-129252150	BAT	BAT.Myeloid cells_Macrophages	up	0.0405803961935474	0.0818025263302712	0.0400655405400526	0.000425050674399564	0.481628156948676	0.0366133261082447
chr10:79681754-79682255	BAT	BAT.Myeloid cells_Macrophages	up	0.0288133754586502	0.0530800167702682	0.0411293622421297	0.00039984498207716	0.482481990454024	0.0358041693497664
chr12:51691796-51692297	BAT	BAT.Myeloid cells_Macrophages	up	0.0281202057730445	0.0548523688146495	0.0441079028786406	0.000308845387610746	0.486105132714178	0.0322277226179156
chr7:97336594-97337095	BAT	BAT.Myeloid cells_Macrophages	up	0.0357005953344653	0.0588072242985247	0.0287302565166257	0.000857310578492537	0.471386029622695	0.0472636803013931
chr19:34841722-34842223	BAT	BAT.Myeloid cells_Macrophages	up	0.0509647462952097	0.106077841879009	0.0454141497638952	0.000301233502797341	0.486908471546906	0.0319064823446597
chr10:20855022-20855523	BAT	BAT.Myeloid cells_Macrophages	up	0.0450488674427673	0.0871362553441844	0.04007721389929	0.00044872195607595	0.481628156948676	0.0372019782863019
chr6:88962631-88963132	BAT	BAT.Myeloid cells_Macrophages	up	0.0641872775372191	0.128077075148568	0.0336157261505205	0.00071970302589779	0.47471597187357	0.0442830057855488
chr2:167359979-167360480	BAT	BAT.Myeloid cells_Macrophages	up	0.0424343519703204	0.0970527241318077	0.0464445065579086	0.000274492338161022	0.488632903100943	0.0304348892178895
chr7:127208669-127209170	BAT	BAT.Myeloid cells_Macrophages	up	0.0295855855820608	0.0491230831327114	0.0318015598718003	0.000876810429157318	0.471765904490314	0.0475769775354477
chr3:87905956-87906457	BAT	BAT.Myeloid cells_Macrophages	up	0.0297569426366346	0.0545081005103845	0.0377225997135047	0.000565168533754559	0.478966880079405	0.0404476388388031
chr11:120040355-120040856	BAT	BAT.Myeloid cells_Macrophages	up	0.0397820773927139	0.0679274870424699	0.0278449599577278	0.00100068271142263	0.469642745094205	0.049859114138587
chr11:117880907-117881408	BAT	BAT.Myeloid cells_Macrophages	up	0.0375324289155108	0.079396078681103	0.0495802518051353	0.000140978990887013	0.495109231040129	0.0244255001900569
chr5:134688595-134689096	BAT	BAT.Myeloid cells_Macrophages	up	0.0282408564901533	0.0516757285095543	0.0397646753587423	0.000487409785755833	0.481628156948676	0.0381349686574694
chr5:140617669-140618170	BAT	BAT.Myeloid cells_Macrophages	up	0.0283969693010374	0.0557096655236083	0.0468225989617079	0.000283880498475821	0.489187718275565	0.0308726973440122
chr11:69094754-69095255	BAT	BAT.Myeloid cells_Macrophages	up	0.0290062924381371	0.0509990980000627	0.0386146446285834	0.000547713026300346	0.480184398753207	0.0400289871678142
chr14:73381553-73382054	BAT	BAT.Myeloid cells_Macrophages	up	0.0328183618993471	0.0632600931507418	0.0417131989259124	0.000500174863917222	0.482481990454024	0.0384714063125446
chr4:53270016-53270517	BAT	BAT.Myeloid cells_Macrophages	up	0.0305599149928323	0.0607003450238671	0.0460361896615894	0.000328331496054734	0.487804319144501	0.0331518171870012
chr11:69665997-69666498	BAT	BAT.Myeloid cells_Macrophages	up	0.0286062250926006	0.0554379409643388	0.0457857024183527	0.000343911833944977	0.487690968446809	0.0337438567006478
chr19:43674829-43675330	BAT	BAT.Myeloid cells_Macrophages	up	0.0278616249082487	0.0562563741732429	0.0485523142918683	0.000224608407765489	0.493536886899892	0.0280859703626126
chr18:7626713-7627214	BAT	BAT.Myeloid cells_Macrophages	up	0.0315647419696801	0.0561949112461573	0.0375692959576765	0.000659152522400847	0.478966880079405	0.0426844030067588
chr8:71569795-71570296	BAT	BAT.Myeloid cells_Macrophages	up	0.0316860522099125	0.0577833561763582	0.0398863948011263	0.000548426208291058	0.481628156948676	0.0400289871678142
chr8:69996253-69996754	BAT	BAT.Myeloid cells_Macrophages	up	0.0287551861164916	0.049045988268146	0.0365634843405329	0.000718786459935343	0.477488293150158	0.044249062021475
chr1:180260900-180261401	BAT	BAT.Myeloid cells_Macrophages	up	0.0322012156949338	0.0565338896439859	0.0343063325691936	0.000846648733192217	0.475084405158501	0.0470354601025276
chr15:58754966-58755467	BAT	BAT.Myeloid cells_Macrophages	up	0.0319829211729004	0.0653733428954601	0.0458960078930308	0.000377545863119866	0.487690968446809	0.0348161732469388
chr2:168539004-168539505	BAT	BAT.Myeloid cells_Macrophages	up	0.0313969522577849	0.0599268843611065	0.0415493619057233	0.000560718396528864	0.482481990454024	0.0403490415956519
chr19:9986443-9986944	BAT	BAT.Myeloid cells_Macrophages	up	0.0472765306254894	0.100246483436115	0.0464981082943714	0.000361693985782449	0.488632903100943	0.0343820209972092
chr16:55556070-55556571	BAT	BAT.Myeloid cells_Macrophages	up	0.0595830926266384	0.118432294365727	0.043354488750867	0.000500436127293429	0.485272390293393	0.0384714063125446
chr9:22070626-22071127	BAT	BAT.Myeloid cells_Macrophages	up	0.0320142152874758	0.0552384212492689	0.0342366669584456	0.000926965155015075	0.475063887201566	0.0487181398177874
chr11:46804358-46804859	BAT	BAT.Myeloid cells_Macrophages	down	-0.0505302	-0.111593	0.0428070696127503	0.000533539242715202	0.4842492403291	0.0395955081587588
chr17:56584619-56585120	BAT	BAT.Myeloid cells_Macrophages	up	0.0274587868931494	0.0550171550170889	0.0495609371590786	0.000242763291592912	0.495109231040129	0.0288163807172039
chr3:92045328-92045829	BAT	BAT.Myeloid cells_Macrophages	down	-0.11521	-0.229893	0.0443107216625954	0.000489535966934794	0.486105132714178	0.0381640904947644
chr9:66834614-66835115	BAT	BAT.Myeloid cells_Macrophages	up	0.0284287686970757	0.052715884222437	0.0432953432382219	0.000523241849048327	0.485161774109125	0.0391777606259336
chr11:100823878-100824379	BAT	BAT.Myeloid cells_Macrophages	up	0.0551306635360078	0.111629279527145	0.037465018197772	0.000806921254450976	0.478923028484266	0.0461536583907725
chr19:4510095-4510596	BAT	BAT.Myeloid cells_Macrophages	up	0.0287706195750323	0.0547310241215304	0.0466487464718122	0.000409090763364205	0.488985026531482	0.0360917123325777
chr14:70065923-70066424	BAT	BAT.Myeloid cells_Macrophages	up	0.0302485792646256	0.0555386982786683	0.0430877474931795	0.000568412165761101	0.484665088884447	0.0405389547679691
chr10:5805376-5805877	BAT	BAT.Myeloid cells_Macrophages	up	0.028265008017628	0.0553330389588281	0.0480000057126238	0.000338808531211786	0.491690796863359	0.0336397278088108
chr13:13538545-13539046	BAT	BAT.Myeloid cells_Macrophages	up	0.0351351005391653	0.0741288727471975	0.0480127602004103	0.000339469516581191	0.491690796863359	0.0336397278088108
chr9:109914194-109914695	BAT	BAT.Myeloid cells_Macrophages	up	0.0333951765313348	0.0612091990284947	0.03737169090536	0.00082245251343355	0.478860397919094	0.0464811002639367
chr6:113306486-113306987	BAT	BAT.Myeloid cells_Macrophages	up	0.0267517597854261	0.0527878039567913	0.0485691203092553	0.00030079622376928	0.493536886899892	0.0319064823446597
chr10:81357217-81357718	BAT	BAT.Myeloid cells_Macrophages	up	0.0318539210057951	0.054035188459376	0.0363273036749168	0.000955250165528802	0.477089437908515	0.0490944504006414
chr4:58240367-58240868	BAT	BAT.Myeloid cells_Macrophages	up	0.0669305351806914	0.144007311629229	0.0422384199394477	0.000688063852589094	0.482535667510736	0.043722714715111
chr15:86191421-86191922	BAT	BAT.Myeloid cells_Macrophages	up	0.0320036426591556	0.0576932239136069	0.0399247258519692	0.000745579816349704	0.481628156948676	0.0446942770714966
chr14:45350849-45351350	BAT	BAT.Myeloid cells_Macrophages	up	0.0319996822066149	0.0570648707246562	0.0391275853507888	0.000794095274426192	0.481294506687648	0.0457909452837166
chr17:26716166-26716667	BAT	BAT.Myeloid cells_Macrophages	up	0.0294581220855313	0.052603826040714	0.0424552987400761	0.000710927639027038	0.483166740353369	0.0441045770615523
chr8:46739412-46739913	BAT	BAT.Myeloid cells_Macrophages	up	0.0286793149167868	0.0526002331625943	0.0460618639432207	0.000555562081665175	0.487810674417288	0.0402650098348338
chr10:19015222-19015723	BAT	BAT.Myeloid cells_Macrophages	up	0.0291312923995927	0.0579148006540676	0.0490714990299024	0.0003457491535141	0.494324066269247	0.0337816585719178
chr2:153145306-153145807	BAT	BAT.Myeloid cells_Macrophages	up	0.0387826055839123	0.0763325195691719	0.0431608908080789	0.000696293393688116	0.484665088884447	0.0437772428089547
chr12:80112806-80113307	BAT	BAT.Myeloid cells_Macrophages	up	0.0292279378114644	0.0539874189290746	0.0435336451012892	0.000669611732577479	0.485664685618747	0.043036745823208
chr5:140830360-140830861	BAT	BAT.Myeloid cells_Macrophages	up	0.0284351633893096	0.0526973778972372	0.0444784798674668	0.000648963353125966	0.486247828808973	0.0425034460786756
chr17:56325590-56326091	BAT	BAT.Myeloid cells_Macrophages	up	0.0286351377515826	0.049235599512035	0.0386903435603581	0.000929494066962475	0.480314049581273	0.0487867284553552
chr1:154255469-154255970	BAT	BAT.Myeloid cells_Macrophages	down	-0.160373	-0.223793	0.0468889973887794	0.000544335923783813	0.489290469652748	0.0400120145133142
chr8:36164111-36164612	BAT	BAT.Myeloid cells_Macrophages	up	0.0561193536445327	0.109526293740405	0.0415827612931004	0.00083646378119775	0.482481990454024	0.0468484586090506
chr18:34759303-34759804	BAT	BAT.Myeloid cells_Macrophages	up	0.0314409119990704	0.0563690917893922	0.0414762627141393	0.000843037479455466	0.482481990454024	0.0469864987381802
chr15:100320472-100320973	BAT	BAT.Myeloid cells_Macrophages	up	0.102035416439264	0.190207081883265	0.0462899460615491	0.00058966660138164	0.488519885799646	0.0410417426540847
chr17:5929005-5929506	BAT	BAT.Myeloid cells_Macrophages	up	0.0369891981713507	0.0830260278752651	0.0437745741169665	0.000717781215720564	0.48583366752674	0.044249062021475
chr16:17410166-17410667	BAT	BAT.Myeloid cells_Macrophages	up	0.0384747942453403	0.0821213645414702	0.0479104995300578	0.000512929719832391	0.491321710677482	0.038864551753551
chr16:35776606-35777107	BAT	BAT.Myeloid cells_Macrophages	up	0.0365922768715256	0.0733404937724093	0.0455719845624487	0.000671455569344594	0.487200400247633	0.0430544213878018
chr15:68258696-68259197	BAT	BAT.Myeloid cells_Macrophages	up	0.0299480193983584	0.0527032410787852	0.0430490029662429	0.000876997932480121	0.484589100740351	0.0475769775354477
chr8:122160122-122160623	BAT	BAT.Myeloid cells_Macrophages	up	0.037085328268444	0.077931161316994	0.0483012421090464	0.000536341742310206	0.492740178496858	0.0396959425771651
chr11:8596909-8597410	BAT	BAT.Myeloid cells_Macrophages	up	0.0324036548384289	0.05898400007843	0.0425093608761841	0.000961314893986109	0.483356644764528	0.0490944504006414
chr17:81572706-81573207	BAT	BAT.Myeloid cells_Macrophages	up	0.0413314486837258	0.08982597923115	0.0427032824581328	0.000941339731758588	0.483912933819682	0.0490018815145544
chr7:19327072-19327573	BAT	BAT.Myeloid cells_Macrophages	up	0.0374022485041963	0.0757752869153332	0.0477153476785505	0.000690237168150511	0.490739941021063	0.043722714715111
chr13:98815188-98815689	BAT	BAT.Myeloid cells_Macrophages	up	0.0282328906097443	0.0498994993011496	0.0455605303436562	0.000875038480290473	0.487200400247633	0.0475769775354477
chr7:28382924-28383425	BAT	BAT.Myeloid cells_Macrophages	up	0.0291099053735375	0.0518140112826771	0.0443591666863802	0.000977927840871952	0.486247828808973	0.0494258203788318
chr9:61589915-61590416	BAT	BAT.Myeloid cells_Macrophages	up	0.0496081949285479	0.0868440825881039	0.0479247256153548	0.000771473798702443	0.491345121551614	0.0452977591716519
chr19:41933162-41933663	BAT	BAT.Myeloid cells_Macrophages	up	0.0289471292391495	0.0533237403610234	0.0477138976781476	0.000868690447498056	0.490739941021063	0.047490372316827
chr2:153147162-153147663	BAT	BAT.Myeloid cells_Macrophages	up	0.0341638453039441	0.0647668449872646	0.0493195160794269	0.000697768576977953	0.494694189411628	0.0438201859791019
chr17:29490257-29490758	BAT	BAT.Myeloid cells_Macrophages	up	0.0271748104616375	0.0502762350414741	0.0493743040354473	0.000701007416322765	0.494694189411628	0.0438776885877438
chr4:155361265-155361766	BAT	BAT.Vascular endothelial cells	up	0.156958836247819	0.118982327240182	4.43352793542852e-11	1.20826213984193e-05	5.32258329232e-06	0.181319368343054
chr15:64542415-64542916	BAT	BAT.Vascular endothelial cells	up	0.0741412130085584	0.046422036473706	3.13772351857891e-07	0.00673706820531923	0.0154200530501518	0.236108936194343
chr15:77508008-77508509	BoneMarrow	BoneMarrow.Erythroid cells_Mature erythroblasts	up	0.113327614796911	0.14124540182489	2.96655299930983e-08	1.5066969549185e-16	0.000959398072741796	6.49697771607223e-12
chr16:6095909-6096410	BoneMarrow	BoneMarrow.Erythroid cells_Mature erythroblasts	up	0.0767121150012554	0.063012508185835	4.59757504747173e-09	2.78464624564368e-07	0.000594751503291038	0.00105949237537929
chr15:85667439-85667940	BoneMarrow	BoneMarrow.Erythroid cells_Mature erythroblasts	up	0.0969835844855724	0.0916041959574874	2.48347357979198e-07	5.34574738157558e-08	0.00642534218458099	0.000271950973568959
chr16:6119382-6119883	BoneMarrow	BoneMarrow.Erythroid cells_Mature erythroblasts	up	0.119509575517869	0.146287594846753	1.98587788057551e-06	2.98178228365791e-08	0.0366995906267157	0.000175331508990252
chr19:36916948-36917449	BoneMarrow	BoneMarrow.Erythroid cells_Mature erythroblasts	up	0.0557409355056783	0.0577241303159249	9.0919621816295e-06	2.63853350454309e-06	0.0980128676449963	0.00832502368816349
chr1:193035576-193036077	BoneMarrow	BoneMarrow.Erythroid cells_Mature erythroblasts	down	-0.0934297	-0.0437984	1.29114662607575e-08	0.00913526225946892	0.000835126549212058	0.213660422420795
chr1:193001580-193002081	BoneMarrow	BoneMarrow.Erythroid cells_Mature erythroblasts	down	-0.082182	-0.0334136	2.08696072234155e-08	0.0213419110580404	0.000899911376545157	0.251524901384162
chr11:85799295-85799796	BoneMarrow	BoneMarrow.Erythroid cells_Mature erythroblasts	down	-0.0796478	-0.0362939	8.93636179182171e-07	0.015308172963996	0.019267093901894	0.239745262829111
chr15:77632246-77632747	BoneMarrow	BoneMarrow.Erythroid cells_Mature erythroblasts	up	0.073698768350914	0.190800197284951	0.00121170554063503	4.27226973616643e-19	0.279617671459994	2.76334678804981e-14
chr15:77476717-77477218	BoneMarrow	BoneMarrow.Erythroid cells_Mature erythroblasts	up	0.0849356738406478	0.18461339534092	0.00110917454288332	1.52703024429079e-14	0.279617671459994	4.93849216154864e-10
chr15:77661787-77662288	BoneMarrow	BoneMarrow.Erythroid cells_Mature erythroblasts	up	0.0602621081559101	0.136659808615149	0.000685472928747186	3.99685497900847e-14	0.279617671459994	1.03408230758899e-09
chr15:77519779-77520280	BoneMarrow	BoneMarrow.Erythroid cells_Mature erythroblasts	up	0.108799509558393	0.189991074545264	0.000563356322678992	1.38407126101483e-12	0.279617671459994	1.98940251630445e-08
chr5:25846505-25847006	BoneMarrow	BoneMarrow.Erythroid cells_Mature erythroblasts	up	0.0636885937663321	0.0988482111842516	4.37643437082978e-05	1.55452518492925e-12	0.279617671459994	2.01096486972817e-08
chr5:25845982-25846483	BoneMarrow	BoneMarrow.Erythroid cells_Mature erythroblasts	up	0.0710052041858829	0.114626447948539	0.00148285183340682	5.1874615437171e-10	0.279617671459994	5.16200307860255e-06
chr15:77509047-77509548	BoneMarrow	BoneMarrow.Erythroid cells_Mature erythroblasts	up	0.11112072796068	0.163038377204408	0.000237733037920155	2.1871630926874e-09	0.279617671459994	1.57186551109015e-05
chr5:25847102-25847603	BoneMarrow	BoneMarrow.Erythroid cells_Mature erythroblasts	up	0.069847487853553	0.0985266254130768	9.12976636041562e-05	3.23178445870198e-08	0.279617671459994	0.000181769609194176
chr16:6095211-6095712	BoneMarrow	BoneMarrow.Erythroid cells_Mature erythroblasts	up	0.0756207728197604	0.108886546012251	0.000100176321713822	3.83594873523002e-08	0.279617671459994	0.000206760833452844
chr15:77509699-77510200	BoneMarrow	BoneMarrow.Erythroid cells_Mature erythroblasts	up	0.116627	0.157176924988711	0.000339098467308053	9.56536350222118e-08	0.279617671459994	0.000458294279027532
chr11:58201075-58201576	BoneMarrow	BoneMarrow.Erythroid cells_Mature erythroblasts	up	0.0560194900967965	0.103558845947607	0.00419555664623742	9.18848756170213e-12	0.280256746523158	1.08058284359719e-07
chr15:77449872-77450373	BoneMarrow	BoneMarrow.Erythroid cells_Mature erythroblasts	up	0.102451797857955	0.143941745067358	0.00325238250996307	2.40928842306828e-07	0.279617671459994	0.000973969903077995
chr15:77658996-77659497	BoneMarrow	BoneMarrow.Erythroid cells_Mature erythroblasts	up	0.0636690562003184	0.0944309549470908	0.00170049004486084	5.71443323268232e-07	0.279617671459994	0.00199792030228716
chr15:77651056-77651557	BoneMarrow	BoneMarrow.Erythroid cells_Mature erythroblasts	up	0.0692664483644357	0.116380680395631	0.00484664364331106	6.18873302626982e-10	0.282586907495154	5.33724587829544e-06
chr15:77631234-77631735	BoneMarrow	BoneMarrow.Erythroid cells_Mature erythroblasts	up	0.101289432111222	0.118694303280156	0.000758000195369812	3.10871785680018e-06	0.279617671459994	0.00913977180434965
chr19:4045968-4046469	BoneMarrow	BoneMarrow.Erythroid cells_Mature erythroblasts	up	0.0419184931429312	0.0461062204291251	0.000150654305588907	4.39052543152128e-06	0.279617671459994	0.0115911663443358
chr15:77474639-77475140	BoneMarrow	BoneMarrow.Erythroid cells_Mature erythroblasts	up	0.0770073366831387	0.147314341109507	0.00606847630277174	2.32183110976041e-10	0.301123985991238	2.50297263350688e-06
chr14:24142871-24143372	BoneMarrow	BoneMarrow.Erythroid cells_Mature erythroblasts	up	0.0607621861765223	0.0686287054102291	0.000138024684968295	1.13969174408737e-05	0.279617671459994	0.0241693120325624
chr15:77683900-77684401	BoneMarrow	BoneMarrow.Erythroid cells_Mature erythroblasts	up	0.0594174576927004	0.0973548695224707	0.00530696734659348	1.27653618923371e-05	0.289793123634456	0.0266347216954276
chr15:77643041-77643542	BoneMarrow	BoneMarrow.Erythroid cells_Mature erythroblasts	up	0.0429723614887736	0.109922190674909	0.00816304940591253	1.90687807238756e-13	0.330625314979727	3.08346951500249e-09
chr16:6096494-6096995	BoneMarrow	BoneMarrow.Erythroid cells_Mature erythroblasts	up	0.0525019887162041	0.0905217060860239	0.0093170438102056	3.80166438850519e-06	0.350751611657702	0.0108156008939703
chr15:77659684-77660185	BoneMarrow	BoneMarrow.Erythroid cells_Mature erythroblasts	up	0.0383966722628346	0.124727719893765	0.0303903514496582	3.52151597226679e-19	0.482434242757477	2.76334678804981e-14
chr15:77475287-77475788	BoneMarrow	BoneMarrow.Erythroid cells_Mature erythroblasts	up	0.0904263871520477	0.193526743933158	0.0354212391553888	3.87277087293908e-07	0.494793390975379	0.00139163718240318
chr5:25845052-25845553	BoneMarrow	BoneMarrow.Erythroid cells_Mature erythroblasts	up	0.0652883534436542	0.101299938538113	0.0380975985198684	1.11834376095616e-05	0.497213633951494	0.0241118642674684
chr2:174295255-174295756	BoneMarrow	BoneMarrow.Erythroid cells_Proerythroblasts	down	-0.117143	-0.118652	4.24650370297758e-27	1.8326059273816e-20	1.54322191069908e-22	1.06557971211159e-16
chr2:61578311-61578812	BoneMarrow	BoneMarrow.Erythroid cells_Proerythroblasts	up	0.119944643097752	0.112709767484296	8.06838689013278e-28	2.93228173409363e-20	3.90950997299087e-23	1.63941616151841e-16
chr15:77643041-77643542	BoneMarrow	BoneMarrow.Erythroid cells_Proerythroblasts	up	0.0770391452122088	0.135835103031175	1.84372777065741e-18	1.72472626973631e-49	2.06162802810649e-14	8.84123896722093e-45
chr2:174296962-174297463	BoneMarrow	BoneMarrow.Erythroid cells_Proerythroblasts	down	-0.0890187	-0.096402	2.48224760850244e-18	1.61123005512144e-17	2.57735315258821e-14	5.85537114331683e-14
chr2:174296066-174296567	BoneMarrow	BoneMarrow.Erythroid cells_Proerythroblasts	down	-0.111036	-0.112549	4.40294751525618e-20	2.08092083054289e-16	6.400300626077e-16	6.17328521655177e-13
chr15:77642475-77642976	BoneMarrow	BoneMarrow.Erythroid cells_Proerythroblasts	up	0.0730450698247101	0.096075072486927	1.15440313797715e-16	3.76263112351653e-20	7.62766626131412e-13	2.02574485421799e-16
chr11:73324440-73324941	BoneMarrow	BoneMarrow.Erythroid cells_Proerythroblasts	up	0.143143672401299	0.0993022006902731	5.59668150827843e-33	2.49097438239773e-15	4.06778005384693e-28	5.65778125191974e-12
chr18:36423187-36423688	BoneMarrow	BoneMarrow.Erythroid cells_Proerythroblasts	up	0.0658280658939769	0.0723990534972416	2.69050147106552e-15	5.33994082717625e-15	1.50423867630757e-11	1.15855993791291e-11
chr6:106985362-106985863	BoneMarrow	BoneMarrow.Erythroid cells_Proerythroblasts	down	-0.0536015	-0.075993	1.14431901479715e-14	4.50335189918272e-23	5.9408139023919e-11	3.44539602880419e-19
chr15:85667439-85667940	BoneMarrow	BoneMarrow.Erythroid cells_Proerythroblasts	up	0.0782857005199411	0.0690116840517458	1.85802508463819e-19	4.32999035553105e-14	2.45536325821224e-15	8.50573943299211e-11
chr16:93358553-93359054	BoneMarrow	BoneMarrow.Erythroid cells_Proerythroblasts	down	-0.0991849	-0.0739239	4.09024837153345e-22	2.32927198174276e-13	9.90958107132647e-18	3.93711967853552e-10
chr2:61579330-61579831	BoneMarrow	BoneMarrow.Erythroid cells_Proerythroblasts	up	0.124974272565653	0.113880755909529	2.63430789357136e-16	2.553746969696e-12	1.66492840278742e-12	3.40571444498064e-09
chr16:6095211-6095712	BoneMarrow	BoneMarrow.Erythroid cells_Proerythroblasts	up	0.0785641963492754	0.0748499942137173	3.03071266205863e-13	2.6516525954917e-12	1.33501974365906e-09	3.50413479900959e-09
chr6:106975391-106975892	BoneMarrow	BoneMarrow.Erythroid cells_Proerythroblasts	down	-0.0580893	-0.0793798	1.8902834305052e-12	2.85733639325594e-23	7.23103054189365e-09	2.37211097441275e-19
chr11:73323875-73324376	BoneMarrow	BoneMarrow.Erythroid cells_Proerythroblasts	up	0.133534586220074	0.0970297990057453	1.7909563351642e-20	9.85136014580738e-12	2.89267307449788e-16	1.15486541631866e-08
chr2:61582061-61582562	BoneMarrow	BoneMarrow.Erythroid cells_Proerythroblasts	up	0.109268841614399	0.121122062005078	1.61429348870328e-12	4.88993726424677e-12	6.34216645113146e-09	6.12776586620661e-09
chr15:77474639-77475140	BoneMarrow	BoneMarrow.Erythroid cells_Proerythroblasts	up	0.101305022215047	0.206032381392767	3.96222846106253e-12	2.64650738758689e-46	1.37134613812832e-08	9.61767249722951e-42
chr11:10729106-10729607	BoneMarrow	BoneMarrow.Erythroid cells_Proerythroblasts	up	0.160580735926603	0.083821014792176	1.41050324108311e-63	1.32172853981406e-11	2.05036393136805e-58	1.51284840520891e-08
chr15:77509047-77509548	BoneMarrow	BoneMarrow.Erythroid cells_Proerythroblasts	up	0.105291352551202	0.172658666241708	1.22395537203709e-11	4.59075262959861e-39	3.86780540653913e-08	8.34162706561216e-35
chr18:20214854-20215355	BoneMarrow	BoneMarrow.Erythroid cells_Proerythroblasts	up	0.14619478269684	0.114056377521192	7.66986825336323e-19	5.75508443644219e-11	9.2910227398491e-15	5.96649821127843e-08
chr18:20052511-20053012	BoneMarrow	BoneMarrow.Erythroid cells_Proerythroblasts	up	0.136250237300351	0.107179945788681	1.45561593901499e-13	5.78737684564444e-11	6.82561791480563e-10	5.96649821127843e-08
chr16:6095909-6096410	BoneMarrow	BoneMarrow.Erythroid cells_Proerythroblasts	up	0.0884179727254339	0.0794117578834369	2.11091862976176e-11	1.50233861696845e-13	6.52875692971678e-08	2.59983274663097e-10
chr15:77508008-77508509	BoneMarrow	BoneMarrow.Erythroid cells_Proerythroblasts	up	0.110230436512935	0.19596258246045	2.88206298691675e-11	1.82464137624603e-49	8.7280875839618e-08	8.84123896722093e-45
chr9:64918474-64918975	BoneMarrow	BoneMarrow.Erythroid cells_Proerythroblasts	down	-0.0713531	-0.082879	4.06157126887632e-11	2.03973319738774e-11	1.20491070597742e-07	2.28079828080824e-08
chr15:77476717-77477218	BoneMarrow	BoneMarrow.Erythroid cells_Proerythroblasts	up	0.102816128839599	0.204162886583565	5.4430877599905e-11	7.96088718544923e-56	1.52159424835242e-07	1.15722640482564e-50
chr5:25845982-25846483	BoneMarrow	BoneMarrow.Erythroid cells_Proerythroblasts	up	0.0681526652486077	0.0777852641100173	3.57431058089069e-12	1.58866706909208e-10	1.26725873970877e-08	1.42552469031791e-07
chr15:77659684-77660185	BoneMarrow	BoneMarrow.Erythroid cells_Proerythroblasts	up	0.0677022570515219	0.139375069530826	7.46544308020055e-11	6.49495631067209e-43	1.99543410209752e-07	1.88826565828907e-38
chr9:47346471-47346972	BoneMarrow	BoneMarrow.Erythroid cells_Proerythroblasts	up	0.0792630931859584	0.0739544924807546	1.74399540769396e-13	3.59789607467797e-10	7.92231713887577e-10	2.92181321228764e-07
chr15:77658996-77659497	BoneMarrow	BoneMarrow.Erythroid cells_Proerythroblasts	up	0.0706676142214002	0.130024195705442	1.3820790342501e-10	1.25559868416716e-29	3.40516163957172e-07	1.40399113173288e-25
chr5:25846505-25847006	BoneMarrow	BoneMarrow.Erythroid cells_Proerythroblasts	up	0.0699480447103035	0.0788807172676217	5.33146283765223e-12	1.74936408629735e-09	1.76136991802836e-08	1.29083533523111e-06
chr7:7130536-7131037	BoneMarrow	BoneMarrow.Erythroid cells_Proerythroblasts	up	0.0868580803017684	0.102380624197396	5.93842632434494e-10	9.16087792674303e-11	1.26946088854717e-06	8.64715492820178e-08
chr16:6096494-6096995	BoneMarrow	BoneMarrow.Erythroid cells_Proerythroblasts	up	0.0842006218783617	0.0636262820895004	2.65443436245702e-15	2.21008772921621e-09	1.50423867630757e-11	1.60633596334893e-06
chr2:161341473-161341974	BoneMarrow	BoneMarrow.Erythroid cells_Proerythroblasts	up	0.120691079830387	0.114020468304067	2.85976334155041e-15	2.29852655019914e-09	1.53965421622642e-11	1.6623035494684e-06
chr16:6098057-6098558	BoneMarrow	BoneMarrow.Erythroid cells_Proerythroblasts	up	0.0755259986605884	0.0737472031897427	9.23281165829444e-10	6.62666043567191e-11	1.78949124519508e-06	6.64329563842077e-08
chr9:88404065-88404566	BoneMarrow	BoneMarrow.Erythroid cells_Proerythroblasts	down	-0.0650384	-0.0651444	8.78233351643672e-10	2.84595950692774e-10	1.74881524559357e-06	2.41929858342131e-07
chr15:85666351-85666852	BoneMarrow	BoneMarrow.Erythroid cells_Proerythroblasts	up	0.0493092037781355	0.0536986198715352	9.16785081311845e-10	3.46555629967286e-10	1.78949124519508e-06	2.84614195449517e-07
chr15:77509699-77510200	BoneMarrow	BoneMarrow.Erythroid cells_Proerythroblasts	up	0.101790516879738	0.16212663900368	1.13486677377761e-09	4.93972828276387e-31	2.15872424063916e-06	7.18058662095687e-27
chr15:77661787-77662288	BoneMarrow	BoneMarrow.Erythroid cells_Proerythroblasts	up	0.0613013541153433	0.137998416216105	1.83868424977746e-09	4.89338422995093e-42	3.14445290923119e-06	1.18553650867098e-37
chr11:85799818-85800319	BoneMarrow	BoneMarrow.Erythroid cells_Proerythroblasts	down	-0.0472173	-0.0482651	1.89595372289518e-09	1.03335929465208e-09	3.167855367528e-06	7.94779050305849e-07
chr2:61580543-61581044	BoneMarrow	BoneMarrow.Erythroid cells_Proerythroblasts	up	0.136881627349212	0.105896185743213	1.89751028583903e-17	6.81930990370941e-09	1.62252755994532e-13	4.36688178344853e-06
chr11:73326324-73326825	BoneMarrow	BoneMarrow.Erythroid cells_Proerythroblasts	up	0.0853153816949035	0.0947122746219108	3.24690572539452e-09	5.14052292203546e-13	5.16827206213275e-06	7.94943589402939e-10
chr11:86076361-86076862	BoneMarrow	BoneMarrow.Erythroid cells_Proerythroblasts	up	0.081706188641141	0.0801367351988464	3.27096825703897e-09	1.3785625827867e-10	5.16827206213275e-06	1.25245857052628e-07
chr5:42448624-42449125	BoneMarrow	BoneMarrow.Erythroid cells_Proerythroblasts	up	0.0709042569831317	0.0711991292447893	3.43634928901926e-09	1.35349057784606e-09	5.31405827711697e-06	1.02473335603133e-06
chr3:98855091-98855592	BoneMarrow	BoneMarrow.Erythroid cells_Proerythroblasts	up	0.0906760710962429	0.172325699286203	4.61684654559803e-09	1.21293479490305e-40	6.91879671396198e-06	2.51881505037553e-36
chr15:77475287-77475788	BoneMarrow	BoneMarrow.Erythroid cells_Proerythroblasts	up	0.0987790660355887	0.174281175547084	5.26410428861452e-09	7.81068177767173e-31	7.652183305416e-06	9.46159954941227e-27
chr19:4045968-4046469	BoneMarrow	BoneMarrow.Erythroid cells_Proerythroblasts	up	0.04137345307125	0.0427426832157708	6.48280670600414e-09	1.50148913404399e-12	9.14919139817074e-06	2.09867756231894e-09
chr1:52100473-52100974	BoneMarrow	BoneMarrow.Erythroid cells_Proerythroblasts	up	0.0674850619287819	0.0745992280589919	6.79355886035725e-09	4.74536301423982e-10	9.40513228739972e-06	3.81107706741413e-07
chr2:174294503-174295004	BoneMarrow	BoneMarrow.Erythroid cells_Proerythroblasts	down	-0.112317	-0.0981185	3.48845198186011e-17	1.85865925689276e-08	2.53547666945557e-13	1.12108773534838e-05
chr1:38834850-38835351	BoneMarrow	BoneMarrow.Erythroid cells_Proerythroblasts	down	-0.0851638	-0.0659481	1.61616610229051e-10	2.11872106174549e-08	3.78923176279608e-07	1.25708476905947e-05
chr9:35162933-35163434	BoneMarrow	BoneMarrow.Erythroid cells_Proerythroblasts	up	0.0624830270511637	0.0622271729619441	6.83943966624553e-10	2.21612886780531e-08	1.42029758234874e-06	1.29897321265988e-05
chr16:6119382-6119883	BoneMarrow	BoneMarrow.Erythroid cells_Proerythroblasts	up	0.100690384196233	0.0759580091144724	1.04303637781844e-10	2.70067486453973e-08	2.65999894781051e-07	1.52755214400371e-05
chr1:52116461-52116962	BoneMarrow	BoneMarrow.Erythroid cells_Proerythroblasts	up	0.0779652770710097	0.0876638479839411	1.26243664055862e-08	1.53745422681741e-12	1.65326882719066e-05	2.12848091644844e-09
chr16:41826851-41827352	BoneMarrow	BoneMarrow.Erythroid cells_Proerythroblasts	up	0.074882603072574	0.0502183565559844	3.42122276735357e-09	1.97159246797798e-08	5.31405827711697e-06	1.17458429309488e-05
chr15:77519779-77520280	BoneMarrow	BoneMarrow.Erythroid cells_Proerythroblasts	up	0.0871157464636042	0.131203698630784	3.03134243524003e-08	9.0719264529701e-17	3.61186935865763e-05	2.86680764545553e-13
chr16:6113699-6114200	BoneMarrow	BoneMarrow.Erythroid cells_Proerythroblasts	up	0.0970742316385091	0.102526179169314	3.23485992371412e-08	1.3068980513103e-11	3.79219498347403e-05	1.50774546294183e-08
chr12:89720867-89721368	BoneMarrow	BoneMarrow.Erythroid cells_Proerythroblasts	up	0.0770056019528956	0.133480300831086	3.63115556725806e-08	8.63553917067263e-23	4.18920077681667e-05	5.97760245716979e-19
chr3:153929608-153930109	BoneMarrow	BoneMarrow.Erythroid cells_Proerythroblasts	up	0.0529840699354017	0.0488645424732345	8.66070132654876e-09	7.83867916111051e-08	1.18769262984192e-05	3.90314680522371e-05
chr14:24142871-24143372	BoneMarrow	BoneMarrow.Erythroid cells_Proerythroblasts	up	0.0516169461216161	0.0561638274439048	3.44742914300878e-08	3.32682557348617e-08	4.00905671955463e-05	1.8318207297888e-05
chr11:85457803-85458304	BoneMarrow	BoneMarrow.Erythroid cells_Proerythroblasts	up	0.0643033053147465	0.0646358994742052	4.11949199043619e-08	3.69564020520291e-08	4.71516404486431e-05	2.01959790522224e-05
chr12:111445063-111445564	BoneMarrow	BoneMarrow.Erythroid cells_Proerythroblasts	down	-0.0479354	-0.0615648	6.28504039470898e-08	6.13137274845804e-12	6.92135312073088e-05	7.42734056839045e-09
chr16:93357919-93358420	BoneMarrow	BoneMarrow.Erythroid cells_Proerythroblasts	down	-0.0984026	-0.0600194	5.73326197703888e-16	1.87024045548018e-07	3.47254122512617e-12	8.02579622580745e-05
chr9:5343029-5343530	BoneMarrow	BoneMarrow.Erythroid cells_Proerythroblasts	up	0.0738456495371019	0.0723603889013378	1.86096300297602e-09	1.84663353192842e-07	3.14554681354193e-06	7.96540168353836e-05
chr6:106984250-106984751	BoneMarrow	BoneMarrow.Erythroid cells_Proerythroblasts	down	-0.0630154	-0.0595999	8.23796811374417e-10	1.9922359441541e-07	1.66319999567543e-06	8.44163446366555e-05
chr2:39141037-39141538	BoneMarrow	BoneMarrow.Erythroid cells_Proerythroblasts	up	0.0496343690689699	0.050493913641126	2.53064376829254e-08	1.25488180817758e-07	3.11749576893285e-05	5.84034910756285e-05
chr15:77524240-77524741	BoneMarrow	BoneMarrow.Erythroid cells_Proerythroblasts	up	0.084136844861339	0.112012176476489	8.64719204178494e-08	7.95296837624646e-12	9.04309657526638e-05	9.39898613857472e-09
chr11:58994367-58994868	BoneMarrow	BoneMarrow.Erythroid cells_Proerythroblasts	down	-0.0446423	-0.0593414	9.16763925331614e-08	4.29865490795677e-12	9.31919379314019e-05	5.48131291263358e-09
chr6:106978406-106978907	BoneMarrow	BoneMarrow.Erythroid cells_Proerythroblasts	down	-0.0552405	-0.0909836	1.22135582178978e-07	1.4286264227204e-18	0.000121603539505925	6.10796621506846e-15
chr16:6058495-6058996	BoneMarrow	BoneMarrow.Erythroid cells_Proerythroblasts	up	0.0936393169460383	0.0963796944796425	1.25968926986218e-07	9.53560098663556e-10	0.000123725318259625	7.41247648032776e-07
chr1:194619587-194620088	BoneMarrow	BoneMarrow.Erythroid cells_Proerythroblasts	down	-0.0527126	-0.0448554	4.37060685446244e-10	3.21941000630817e-07	9.7742906891089e-07	0.000129593986479867
chr14:24140364-24140865	BoneMarrow	BoneMarrow.Erythroid cells_Proerythroblasts	up	0.0469033641818406	0.0550381681829921	1.29424533638809e-07	6.77520037716161e-09	0.00012626622756961	4.35783286560053e-06
chr17:32550968-32551469	BoneMarrow	BoneMarrow.Erythroid cells_Proerythroblasts	down	-0.0530988	-0.0482908	6.02220960041721e-09	3.13965607161261e-07	8.58247525838282e-06	0.000126775823664971
chr12:52002769-52003270	BoneMarrow	BoneMarrow.Erythroid cells_Proerythroblasts	up	0.0547697187342718	0.0571935976106955	2.60677487086737e-08	2.66142337909405e-07	3.18429598595601e-05	0.000109596359229073
chr5:25847102-25847603	BoneMarrow	BoneMarrow.Erythroid cells_Proerythroblasts	up	0.0632883458987082	0.0659342392861205	6.51731614475259e-11	3.69642472766097e-07	1.78751536616192e-07	0.000145617095965233
chr6:106985901-106986402	BoneMarrow	BoneMarrow.Erythroid cells_Proerythroblasts	down	-0.0480977	-0.0670425	1.64294874645304e-07	2.65267999860752e-11	0.000154081033277032	2.85632722457469e-08
chrX:9332472-9332973	BoneMarrow	BoneMarrow.Erythroid cells_Proerythroblasts	up	0.0399157005135135	0.0327616083693282	5.26415295768966e-09	5.17588782960239e-07	7.652183305416e-06	0.000195425391808395
chr7:119270975-119271476	BoneMarrow	BoneMarrow.Erythroid cells_Proerythroblasts	up	0.0989638778636538	0.0608970982998655	4.51681172292897e-23	6.46719130202701e-07	1.31316363858369e-18	0.000236205225233129
chr5:25847997-25848498	BoneMarrow	BoneMarrow.Erythroid cells_Proerythroblasts	up	0.0641000183364318	0.0663861254373364	1.45902091560621e-07	2.34564511087922e-07	0.000140456368461047	9.76998154435092e-05
chr1:194618673-194619174	BoneMarrow	BoneMarrow.Erythroid cells_Proerythroblasts	down	-0.0495711	-0.0537992	3.45485633739951e-07	7.05520592454993e-08	0.000286978135216996	3.59850159303956e-05
chr4:36698816-36699317	BoneMarrow	BoneMarrow.Erythroid cells_Proerythroblasts	down	-0.0785218	-0.079333	1.92612733227313e-07	3.98621864469537e-07	0.000174993483455345	0.000154933873547459
chr4:36696798-36697299	BoneMarrow	BoneMarrow.Erythroid cells_Proerythroblasts	down	-0.0784228	-0.108401	4.81606575192623e-07	2.64884581499802e-13	0.0003784230172773	4.42582555231463e-10
chr6:27895097-27895598	BoneMarrow	BoneMarrow.Erythroid cells_Proerythroblasts	down	-0.0574051	-0.0590049	3.97795273348521e-07	2.83529134837317e-07	0.000323045319078405	0.000115772272911494
chr14:24148829-24149330	BoneMarrow	BoneMarrow.Erythroid cells_Proerythroblasts	up	0.0595747966631117	0.0600721956219568	5.37223559200927e-08	1.16804960458079e-06	6.05371825268864e-05	0.000409138223422365
chr18:19962897-19963398	BoneMarrow	BoneMarrow.Erythroid cells_Proerythroblasts	up	0.136095629731323	0.0800429963286131	7.54993503311437e-11	1.4258311965093e-06	1.99543410209752e-07	0.0004865364461253
chr1:173216469-173216970	BoneMarrow	BoneMarrow.Erythroid cells_Proerythroblasts	up	0.0788189212965417	0.0715734647899433	6.22566005424055e-07	1.43838458527762e-07	0.000464095819551089	6.45988141673629e-05
chr6:106984787-106985288	BoneMarrow	BoneMarrow.Erythroid cells_Proerythroblasts	down	-0.0560871	-0.0916018	8.5118317038797e-07	1.21284418212024e-12	0.000612531635545925	1.78084728979522e-09
chr9:47345863-47346364	BoneMarrow	BoneMarrow.Erythroid cells_Proerythroblasts	up	0.0709486130199073	0.0611847265480068	1.47684184047127e-07	1.52921247393975e-06	0.000141236603485701	0.000518164200610206
chr9:83548028-83548529	BoneMarrow	BoneMarrow.Erythroid cells_Proerythroblasts	down	-0.055725	-0.0546365	2.71061104216269e-07	1.21738975584411e-06	0.000238803190019962	0.000423275059237634
chr14:49012498-49012999	BoneMarrow	BoneMarrow.Erythroid cells_Proerythroblasts	up	0.0594358131616382	0.059325199260156	4.09532620751293e-07	9.73483805811957e-07	0.000327095054301598	0.000345988997427993
chr5:42418513-42419014	BoneMarrow	BoneMarrow.Erythroid cells_Proerythroblasts	up	0.0826182834481083	0.100954649724721	9.56884244766068e-07	5.75134215419444e-12	0.000675225831826091	7.14562479403693e-09
chr16:6097382-6097883	BoneMarrow	BoneMarrow.Erythroid cells_Proerythroblasts	up	0.0680396753536127	0.0844310779276292	9.52354728272029e-07	7.82153228647662e-11	0.000675225831826091	7.65549203137123e-08
chr15:77641337-77641838	BoneMarrow	BoneMarrow.Erythroid cells_Proerythroblasts	up	0.0594933983371834	0.0900597137990529	1.06147739358457e-06	4.41092228078195e-12	0.00074182980692802	5.57555918629207e-09
chr6:129008523-129009024	BoneMarrow	BoneMarrow.Erythroid cells_Proerythroblasts	up	0.0908998021367123	0.0598593180055043	1.4943834232374e-14	3.04291652749414e-06	7.49067420467178e-11	0.000935362576080241
chr9:115840177-115840678	BoneMarrow	BoneMarrow.Erythroid cells_Proerythroblasts	down	-0.0852348	-0.0713966	3.41344739576375e-07	2.47096369389626e-06	0.000285168027148162	0.000781387523221426
chr11:69684055-69684556	BoneMarrow	BoneMarrow.Erythroid cells_Proerythroblasts	up	0.0623021528266728	0.0526983281950184	5.47516586770719e-09	3.65064046689538e-06	7.8801189227068e-06	0.0010764131862673
chr16:93418136-93418637	BoneMarrow	BoneMarrow.Erythroid cells_Proerythroblasts	down	-0.0670609	-0.048032	1.20792305366729e-10	3.71103810647606e-06	3.02738839264295e-07	0.00108835875433077
chr15:77627495-77627996	BoneMarrow	BoneMarrow.Erythroid cells_Proerythroblasts	up	0.0616993412313888	0.091415009187901	2.01437156462511e-06	7.56028519035598e-14	0.00128428556193054	1.44604381106698e-10
chr17:61959991-61960492	BoneMarrow	BoneMarrow.Erythroid cells_Proerythroblasts	down	-0.102078	-0.13275	1.99397339487712e-06	3.21302691041838e-08	0.0012768808307177	1.77588761903444e-05
chr1:173313435-173313936	BoneMarrow	BoneMarrow.Erythroid cells_Proerythroblasts	up	0.0508363569673972	0.0539279243053244	1.55207566224818e-06	1.21092090205006e-06	0.00103970473072371	0.000422120637903129
chr13:21936925-21937426	BoneMarrow	BoneMarrow.Erythroid cells_Proerythroblasts	down	-0.0498142	-0.0370632	1.87180334267565e-08	5.24408993971685e-06	2.36602453134524e-05	0.00144924313687643
chr17:63211328-63211829	BoneMarrow	BoneMarrow.Erythroid cells_Proerythroblasts	up	0.0415297346932136	0.0385141729739937	1.02563829319417e-06	2.55612143323776e-06	0.00072024582054047	0.000803754118502825
chr6:27887885-27888386	BoneMarrow	BoneMarrow.Erythroid cells_Proerythroblasts	down	-0.0541618	-0.0459285	8.80505355134193e-07	3.04357680365121e-06	0.00062742049237121	0.000935362576080241
chr7:47401082-47401583	BoneMarrow	BoneMarrow.Erythroid cells_Proerythroblasts	up	0.0842857477139173	0.0672919658972232	5.75364664480829e-07	4.14985766528341e-06	0.000440196363618901	0.00119928411462477
chr15:85665266-85665767	BoneMarrow	BoneMarrow.Erythroid cells_Proerythroblasts	up	0.0644994357902713	0.0534272771318247	6.84995332968317e-08	6.17521685491295e-06	7.3758267838227e-05	0.00165313853203972
chr13:100952978-100953479	BoneMarrow	BoneMarrow.Erythroid cells_Proerythroblasts	down	-0.0679017	-0.0504902	1.59531838293313e-09	7.58185244703504e-06	2.8334506791515e-06	0.00194378906368748
chr11:73325816-73326317	BoneMarrow	BoneMarrow.Erythroid cells_Proerythroblasts	up	0.0974958838303215	0.0831315837327033	3.17004945851805e-06	1.2615706913505e-07	0.00190417797309099	5.84034910756285e-05
chr10:50638594-50639095	BoneMarrow	BoneMarrow.Erythroid cells_Proerythroblasts	up	0.0656969135009862	0.0584015248222978	4.0479835205595e-07	6.74962195038607e-06	0.000326535969139369	0.00177251778990689
chr18:20213930-20214431	BoneMarrow	BoneMarrow.Erythroid cells_Proerythroblasts	up	0.113328243679878	0.108076392824533	2.95065271946086e-07	7.12682481670369e-06	0.000254604976497225	0.00185993494193055
chr3:37259300-37259801	BoneMarrow	BoneMarrow.Erythroid cells_Proerythroblasts	down	-0.0413152	-0.041211	2.53865080321106e-06	2.40265683230782e-06	0.00156658745561093	0.000765920631078057
chr7:119251625-119252126	BoneMarrow	BoneMarrow.Erythroid cells_Proerythroblasts	up	0.0901186760098473	0.0755536393196277	1.52447392764797e-10	9.48048949810621e-06	3.63284636096097e-07	0.00234773743680189
chr6:27900744-27901245	BoneMarrow	BoneMarrow.Erythroid cells_Proerythroblasts	down	-0.0953645	-0.0632888	3.11918102173332e-09	9.56853818191753e-06	5.09456887689036e-06	0.00236149572882217
chr12:88984266-88984767	BoneMarrow	BoneMarrow.Erythroid cells_Proerythroblasts	up	0.0433096476328744	0.086897234045868	4.25023023159811e-06	2.72527348010349e-24	0.00240001844411344	2.82969038686974e-20
chr7:47373916-47374417	BoneMarrow	BoneMarrow.Erythroid cells_Proerythroblasts	up	0.100265933934375	0.0442412054952967	8.60101333058789e-22	9.78732996701462e-06	1.78611100255368e-17	0.00241139903953409
chr4:137930833-137931334	BoneMarrow	BoneMarrow.Erythroid cells_Proerythroblasts	up	0.0384491881480365	0.040299880178687	4.35124291499208e-06	6.28520373490032e-07	0.00244213928608073	0.000230717766595972
chr18:7132783-7133284	BoneMarrow	BoneMarrow.Erythroid cells_Proerythroblasts	up	0.055802917614106	0.0689863586202258	4.97558203978598e-06	1.0582511091484e-10	0.00276057445660858	9.92462027291926e-08
chr18:20058760-20059261	BoneMarrow	BoneMarrow.Erythroid cells_Proerythroblasts	up	0.0833025192157595	0.0961847882595285	5.01135287621429e-06	4.69591992242063e-09	0.00276984904752097	3.11697581553768e-06
chr19:11050318-11050819	BoneMarrow	BoneMarrow.Erythroid cells_Proerythroblasts	up	0.058106230596236	0.0767267959851095	5.25107068591565e-06	4.54514946857119e-09	0.00288044014787714	3.05880142291381e-06
chr16:6093101-6093602	BoneMarrow	BoneMarrow.Erythroid cells_Proerythroblasts	up	0.0628367972489109	0.0655897801840041	2.99295623644785e-06	4.04527434842525e-06	0.00180526178570542	0.0011737270666357
chr9:8823935-8824436	BoneMarrow	BoneMarrow.Erythroid cells_Proerythroblasts	up	0.0645125924290744	0.0526295970962114	8.8383355928221e-08	1.24681071484221e-05	9.17697010796423e-05	0.00293270862058774
chr16:28239352-28239853	BoneMarrow	BoneMarrow.Erythroid cells_Proerythroblasts	up	0.0677335600496704	0.0595562555075736	6.268676963351e-08	1.35417000094499e-05	6.92135312073088e-05	0.00314452984053302
chr2:61577789-61578290	BoneMarrow	BoneMarrow.Erythroid cells_Proerythroblasts	up	0.0916160969314221	0.0737284787775757	5.37391570111198e-10	1.39867923407859e-05	1.16593116712902e-06	0.00323754153157006
chr15:77523148-77523649	BoneMarrow	BoneMarrow.Erythroid cells_Proerythroblasts	up	0.0606645985165801	0.122994462077006	6.28815166469971e-06	1.03662095322113e-18	0.00337295527154026	4.70898025762613e-15
chr6:27902111-27902612	BoneMarrow	BoneMarrow.Erythroid cells_Proerythroblasts	down	-0.0737042	-0.0701718	4.1144170558784e-06	4.58023290342056e-06	0.00233628172230745	0.00130549210935848
chr8:123453185-123453686	BoneMarrow	BoneMarrow.Erythroid cells_Proerythroblasts	up	0.03097980130151	0.0308212916698953	3.31382584635042e-06	7.66642951623779e-06	0.0019661672666485	0.00196201207781407
chr15:77661154-77661655	BoneMarrow	BoneMarrow.Erythroid cells_Proerythroblasts	up	0.0525933814931027	0.136931323439551	7.56694101916873e-06	8.26704019474877e-23	0.00395669357665627	5.97760245716979e-19
chr4:88913939-88914440	BoneMarrow	BoneMarrow.Erythroid cells_Proerythroblasts	down	-0.0499101	-0.0445995	3.71898100751521e-06	8.45075313525787e-06	0.00215380858636032	0.00212532055147686
chr15:77683900-77684401	BoneMarrow	BoneMarrow.Erythroid cells_Proerythroblasts	up	0.0404932339888514	0.0624893472761304	8.78802806024476e-06	1.08228390798983e-10	0.00446665353478818	1.00849434616047e-07
chr1:138982186-138982687	BoneMarrow	BoneMarrow.Erythroid cells_Proerythroblasts	up	0.0517025106797434	0.0566293035614504	8.1888868899547e-06	1.03679815627094e-06	0.00423618987142838	0.000367592993141875
chr7:49321103-49321604	BoneMarrow	BoneMarrow.Erythroid cells_Proerythroblasts	up	0.038119628252141	0.0341304594379909	7.58846069953937e-07	1.91860080457963e-05	0.000560910750039788	0.00425145559995294
chr18:53740828-53741329	BoneMarrow	BoneMarrow.Erythroid cells_Proerythroblasts	up	0.0655610283707486	0.0650120819741678	1.35860408045493e-06	2.09006287175029e-05	0.000922860390426407	0.00451997199913391
chr1:193000841-193001342	BoneMarrow	BoneMarrow.Erythroid cells_Proerythroblasts	down	-0.0749158	-0.0397665	2.02733700240007e-12	3.45615723903632e-05	7.49374026003121e-09	0.00677090082069105
chr6:129010060-129010561	BoneMarrow	BoneMarrow.Erythroid cells_Proerythroblasts	up	0.0759673884807265	0.0633781576074902	6.62145830791404e-10	3.51850556046795e-05	1.39495893546611e-06	0.00686528915828005
chr1:193035576-193036077	BoneMarrow	BoneMarrow.Erythroid cells_Proerythroblasts	down	-0.0711431	-0.043801	6.55150631993336e-17	3.64753655212698e-05	4.53501506995615e-13	0.00703210216662316
chr4:88912834-88913335	BoneMarrow	BoneMarrow.Erythroid cells_Proerythroblasts	down	-0.0707792	-0.0452088	1.7761466164715e-09	3.63539808953134e-05	3.07366400900908e-06	0.00703210216662316
chr8:3392723-3393224	BoneMarrow	BoneMarrow.Erythroid cells_Proerythroblasts	up	0.0498743469851233	0.0528136457115269	1.60039247705487e-05	2.7577252089091e-07	0.00745639269341681	0.000112983882527225
chr18:20199177-20199678	BoneMarrow	BoneMarrow.Erythroid cells_Proerythroblasts	up	0.0874543649605971	0.104118300335386	1.65924835589555e-05	4.20655685274588e-09	0.00765698342877461	2.84410200159326e-06
chr6:31215423-31215924	BoneMarrow	BoneMarrow.Erythroid cells_Proerythroblasts	up	0.0500691694139738	0.0653336879663067	1.65102927918108e-05	6.93005625021006e-08	0.00764331911270312	3.5471151294209e-05
chr19:58243554-58244055	BoneMarrow	BoneMarrow.Erythroid cells_Proerythroblasts	down	-0.0343337	-0.054927	1.7868413442757e-05	2.62926881390717e-07	0.00809166371243905	0.000108579838597955
chr4:137931375-137931876	BoneMarrow	BoneMarrow.Erythroid cells_Proerythroblasts	up	0.0389565293497423	0.0522153755680603	2.23742368263001e-05	3.03271049009046e-09	0.0095659075353479	2.11945638308418e-06
chr11:49978132-49978633	BoneMarrow	BoneMarrow.Erythroid cells_Proerythroblasts	up	0.057590944994534	0.0463032710686145	1.29191084647822e-06	5.04847469361032e-05	0.000889789892327218	0.00900449663020823
chr11:96354359-96354860	BoneMarrow	BoneMarrow.Erythroid cells_Proerythroblasts	up	0.072051145733233	0.0768525524896844	2.20330981915973e-05	2.18919961679203e-06	0.00953220025453379	0.000704050471449904
chr16:6057735-6058236	BoneMarrow	BoneMarrow.Erythroid cells_Proerythroblasts	up	0.0968354101512977	0.0846280891016432	2.25557598687036e-05	3.11175805037832e-06	0.00958712127939834	0.000950289069821836
chr6:27644925-27645426	BoneMarrow	BoneMarrow.Erythroid cells_Proerythroblasts	down	-0.107549	-0.0816282	3.2020937874455e-06	4.90310087432486e-05	0.00191551095192687	0.00886485516785272
chr13:111983924-111984425	BoneMarrow	BoneMarrow.Erythroid cells_Proerythroblasts	down	-0.0431405	-0.0443171	1.92449369562797e-05	1.02339438894489e-05	0.0086139232887728	0.00249605204621786
chr3:104769089-104769590	BoneMarrow	BoneMarrow.Erythroid cells_Proerythroblasts	down	-0.0567187	-0.0379671	9.47705894470619e-09	6.93747370687441e-05	1.27557703373914e-05	0.0113372291093486
chr1:12875384-12875885	BoneMarrow	BoneMarrow.Erythroid cells_Proerythroblasts	down	-0.0515814	-0.0375795	1.29767657173282e-06	7.19968665693619e-05	0.000889789892327218	0.0116042243665982
chr1:193001580-193002081	BoneMarrow	BoneMarrow.Erythroid cells_Proerythroblasts	down	-0.0826337	-0.0373358	1.78323931203045e-17	8.12706120952986e-05	1.62011749596246e-13	0.0125812792935261
chr3:104762159-104762660	BoneMarrow	BoneMarrow.Erythroid cells_Proerythroblasts	down	-0.0517621	-0.0322909	2.28257120109723e-07	8.39614710342222e-05	0.000206089242283415	0.0127800788224279
chr6:27901336-27901837	BoneMarrow	BoneMarrow.Erythroid cells_Proerythroblasts	down	-0.0604338	-0.0467141	5.02240933946336e-07	8.21430636813067e-05	0.000392314863595776	0.0126507650025383
chr9:124080427-124080928	BoneMarrow	BoneMarrow.Erythroid cells_Proerythroblasts	up	0.0334856821854327	0.0347193931961033	1.32771689910663e-05	3.43189727511727e-05	0.00651347544545943	0.00673244690283599
chr17:63211946-63212447	BoneMarrow	BoneMarrow.Erythroid cells_Proerythroblasts	up	0.0436822153055289	0.0353594927065758	1.9056965250358e-07	8.68231998480591e-05	0.000174993483455345	0.0131468412736596
chr13:53926097-53926598	BoneMarrow	BoneMarrow.Erythroid cells_Proerythroblasts	up	0.0419513498728491	0.0620647640515449	3.5663602749569e-05	1.00120466281205e-11	0.0133270024423865	1.16431291684008e-08
chr19:11050917-11051418	BoneMarrow	BoneMarrow.Erythroid cells_Proerythroblasts	up	0.0571945154993145	0.0698742938780778	3.56209205656654e-05	3.60115856345194e-07	0.0133270024423865	0.000142637278860389
chr15:77631234-77631735	BoneMarrow	BoneMarrow.Erythroid cells_Proerythroblasts	up	0.0571306954031807	0.115553248378762	3.86091305381939e-05	2.92593623388384e-16	0.0139959542432769	8.33972146475079e-13
chr5:25845052-25845553	BoneMarrow	BoneMarrow.Erythroid cells_Proerythroblasts	up	0.0544840778613627	0.069481980151074	3.73807246137099e-05	1.87105103185551e-06	0.0136871830044013	0.000611198791448639
chr14:24090732-24091233	BoneMarrow	BoneMarrow.Erythroid cells_Proerythroblasts	up	0.0691736172603558	0.0493539751944547	3.48316589122275e-10	9.83302589870244e-05	7.91135822830788e-07	0.0144079796907304
chr10:120444699-120445200	BoneMarrow	BoneMarrow.Erythroid cells_Proerythroblasts	down	-0.0614181	-0.076682	3.53208286233672e-05	4.8055229158497e-06	0.0133270024423865	0.00135116060568583
chrX:109160875-109161376	BoneMarrow	BoneMarrow.Erythroid cells_Proerythroblasts	up	0.0759063321798204	0.0543989054594833	1.8120675757558e-06	9.64488405758389e-05	0.00118120803175859	0.0142481598185632
chr4:133670571-133671072	BoneMarrow	BoneMarrow.Erythroid cells_Proerythroblasts	up	0.0399922842761015	0.0359214284509465	2.26626954402513e-06	0.00010034746386722	0.00140783763246867	0.0145723364011934
chr1:193012278-193012779	BoneMarrow	BoneMarrow.Erythroid cells_Proerythroblasts	down	-0.079852	-0.0430975	2.03120757694889e-17	0.000114658787177294	1.64035810119777e-13	0.0160570905002314
chr15:77482692-77483193	BoneMarrow	BoneMarrow.Erythroid cells_Proerythroblasts	up	0.0969260337984611	0.0917423205663907	1.69363541302109e-05	4.96674257369017e-05	0.00774193767856597	0.00893429378565567
chr4:88912130-88912631	BoneMarrow	BoneMarrow.Erythroid cells_Proerythroblasts	down	-0.0573728	-0.0710968	4.8485112334063e-05	2.21257282010673e-08	0.0171067715274969	1.29897321265988e-05
chr12:8099058-8099559	BoneMarrow	BoneMarrow.Erythroid cells_Proerythroblasts	up	0.0500169620360459	0.0462312563032623	2.62790474299174e-06	0.000110333345981365	0.00160505355067333	0.0156779046971995
chr1:192800305-192800806	BoneMarrow	BoneMarrow.Erythroid cells_Proerythroblasts	down	-0.0418684	-0.0681658	5.09973235482736e-05	1.38534105018833e-11	0.0178201320679597	1.57327122202794e-08
chr9:14885102-14885603	BoneMarrow	BoneMarrow.Erythroid cells_Proerythroblasts	down	-0.0585257	-0.0519341	3.30193954403071e-05	2.84817461430883e-05	0.0126979666634518	0.00573437748801092
chr10:128460899-128461400	BoneMarrow	BoneMarrow.Erythroid cells_Proerythroblasts	up	0.0378195107466253	0.041879546644624	4.26287210536123e-05	1.58149376873734e-05	0.0152252614428435	0.00359958349853045
chr6:137317449-137317950	BoneMarrow	BoneMarrow.Erythroid cells_Proerythroblasts	down	-0.0538317	-0.0327877	2.46647842316577e-09	0.000143149820553079	4.07428601710306e-06	0.0188999368890806
chr7:119280228-119280729	BoneMarrow	BoneMarrow.Erythroid cells_Proerythroblasts	up	0.0654055586943919	0.055905387297693	6.15398045934461e-07	0.000139354276718112	0.000461117121387716	0.018533481318254
chr5:86118652-86119153	BoneMarrow	BoneMarrow.Erythroid cells_Proerythroblasts	up	0.0612176892201888	0.0449566358694012	1.2379541451861e-09	0.0001526504518344	2.30710213283118e-06	0.0197792597987887
chr4:109657464-109657965	BoneMarrow	BoneMarrow.Erythroid cells_Proerythroblasts	up	0.0550433968878322	0.0368397248016385	6.72119461984454e-09	0.000159186321345057	9.39442052614501e-06	0.0203578374432612
chr7:77326792-77327293	BoneMarrow	BoneMarrow.Erythroid cells_Proerythroblasts	down	-0.0369043	-0.0331406	2.05365575012261e-05	7.33511641857186e-05	0.00899179561628985	0.011768894735864
chr1:129959270-129959771	BoneMarrow	BoneMarrow.Erythroid cells_Proerythroblasts	up	0.030038916986604	0.0294395828997942	3.83377320703527e-05	3.57203627153178e-05	0.0139323152116869	0.00695107738386807
chr11:69685527-69686028	BoneMarrow	BoneMarrow.Erythroid cells_Proerythroblasts	up	0.0353131082377397	0.0334851938493476	2.35733371734354e-05	6.77196900518414e-05	0.00984688099103237	0.0112118508253939
chr16:6086667-6087168	BoneMarrow	BoneMarrow.Erythroid cells_Proerythroblasts	up	0.0763848466373269	0.0716428517397426	1.49136195514179e-05	9.53256476399654e-05	0.00703864737815688	0.0141831294202005
chr7:45515490-45515991	BoneMarrow	BoneMarrow.Erythroid cells_Proerythroblasts	down	-0.0457822	-0.0362567	2.03188864375451e-06	0.000162941532930139	0.00128979677209926	0.0206682661368733
chr6:31215999-31216500	BoneMarrow	BoneMarrow.Erythroid cells_Proerythroblasts	up	0.0370670783769102	0.0498359202318284	6.76420936650764e-05	1.41702945358745e-09	0.0221957681795263	1.0582780870675e-06
chr3:98856894-98857395	BoneMarrow	BoneMarrow.Erythroid cells_Proerythroblasts	up	0.075010996801014	0.184508019894825	7.02572961167621e-05	7.53996227128488e-31	0.02269529242826	9.46159954941227e-27
chr12:89719141-89719642	BoneMarrow	BoneMarrow.Erythroid cells_Proerythroblasts	up	0.0803531711315348	0.0968304165126333	7.23912587569625e-05	1.15068050964758e-07	0.0231785967796192	5.45943508897692e-05
chr3:66656415-66656916	BoneMarrow	BoneMarrow.Erythroid cells_Proerythroblasts	down	-0.0373077	-0.0326066	2.13851861691276e-06	0.000178936485558118	0.00133992939753839	0.0219316385216444
chr15:85668843-85669344	BoneMarrow	BoneMarrow.Erythroid cells_Proerythroblasts	up	0.0306674598332275	0.0278890246360438	1.68455586651349e-05	0.000111934531794767	0.00774193767856597	0.0158057347122232
chr4:124594869-124595370	BoneMarrow	BoneMarrow.Erythroid cells_Proerythroblasts	up	0.0505601072828402	0.0728563750999778	7.45273803656352e-05	2.14655936839486e-10	0.0237059039813352	1.90263692699604e-07
chr6:96802930-96803431	BoneMarrow	BoneMarrow.Erythroid cells_Proerythroblasts	up	0.0420647977821366	0.0475462979836235	5.43425138093841e-05	2.61213625297699e-05	0.018763527737262	0.00536314370448796
chr1:38835406-38835907	BoneMarrow	BoneMarrow.Erythroid cells_Proerythroblasts	down	-0.0691686	-0.0440497	1.91646167341565e-06	0.000198243979029252	0.00123815348753064	0.023666369813776
chr16:6100489-6100990	BoneMarrow	BoneMarrow.Erythroid cells_Proerythroblasts	up	0.0569460436554033	0.0715962676488939	7.64892014247422e-05	3.34171564964082e-06	0.0241712527737092	0.00100157763648327
chr7:49303555-49304056	BoneMarrow	BoneMarrow.Erythroid cells_Proerythroblasts	up	0.0471845101305502	0.0488345303471907	1.34027295691776e-05	0.00014205241208818	0.00651799404831438	0.0187891781899783
chr8:68606604-68607105	BoneMarrow	BoneMarrow.Erythroid cells_Proerythroblasts	up	0.0292850528776811	0.0342765318096184	8.13163078252697e-05	1.55497452211815e-06	0.0252574012194712	0.00052469221499813
chr15:77629517-77630018	BoneMarrow	BoneMarrow.Erythroid cells_Proerythroblasts	up	0.05154245417443	0.0804855012259388	8.71422820034014e-05	6.31300593244026e-09	0.0262454379646384	4.10940677508068e-06
chr7:28732705-28733206	BoneMarrow	BoneMarrow.Erythroid cells_Proerythroblasts	down	-0.0317251	-0.0404506	8.91476578846449e-05	6.52013106600047e-07	0.0266095690775021	0.000237541937914309
chr9:8832115-8832616	BoneMarrow	BoneMarrow.Erythroid cells_Proerythroblasts	up	0.0510321470214576	0.0444388429129056	5.58550696361236e-05	5.28462051469375e-05	0.0190863268789055	0.0093568036114244
chr14:24139055-24139556	BoneMarrow	BoneMarrow.Erythroid cells_Proerythroblasts	up	0.0668243896242398	0.0454143361144328	1.62779559151768e-09	0.000261774002712642	2.85087805259489e-06	0.0285448181515316
chr9:14973713-14974214	BoneMarrow	BoneMarrow.Erythroid cells_Proerythroblasts	down	-0.0301071	-0.039796	0.000100675355774827	9.87307578478998e-08	0.0290368500334364	4.75228406748414e-05
chr14:24142344-24142845	BoneMarrow	BoneMarrow.Erythroid cells_Proerythroblasts	up	0.0502453112526851	0.0391284939854184	7.05304447359791e-08	0.000277172055229361	7.48364056102253e-05	0.0296692478912819
chr7:49321626-49322127	BoneMarrow	BoneMarrow.Erythroid cells_Proerythroblasts	up	0.0389981554429251	0.0290794964963327	2.99621965890561e-07	0.000278273587205257	0.000254604976497225	0.0297141800571035
chr14:24132045-24132546	BoneMarrow	BoneMarrow.Erythroid cells_Proerythroblasts	up	0.0525876122600756	0.0452130181777665	1.56441662776984e-07	0.000281763187063834	0.000148633894561526	0.02996212430457
chr3:26228766-26229267	BoneMarrow	BoneMarrow.Erythroid cells_Proerythroblasts	up	0.126403952603339	0.0748140029879057	7.8716943429238e-12	0.000286096171141241	2.54280216992172e-08	0.0301581463537168
chr7:49322138-49322639	BoneMarrow	BoneMarrow.Erythroid cells_Proerythroblasts	up	0.0330955640777969	0.0288716582027543	1.76157196254003e-05	0.000195396856657421	0.00800216083633339	0.0234182270734734
chr7:49301395-49301896	BoneMarrow	BoneMarrow.Erythroid cells_Proerythroblasts	up	0.0561246458803531	0.0383095595805868	2.96656775565762e-07	0.000313011046303538	0.000254604976497225	0.0316706749972286
chr7:49319950-49320451	BoneMarrow	BoneMarrow.Erythroid cells_Proerythroblasts	up	0.0386147976845519	0.0289960711568074	3.24332808122913e-06	0.000295233448892931	0.00193222599672045	0.030720340060753
chr1:36173643-36174144	BoneMarrow	BoneMarrow.Erythroid cells_Proerythroblasts	up	0.0444624385276873	0.0519328976428967	0.000108435905460386	7.24509409464897e-06	0.0308467259517486	0.00188226946482996
chr14:30328921-30329422	BoneMarrow	BoneMarrow.Erythroid cells_Proerythroblasts	up	0.0513637594526186	0.0730519310661957	0.00012052832354635	1.86867203362207e-09	0.0334999602753186	1.37190728027999e-06
chr7:49300791-49301292	BoneMarrow	BoneMarrow.Erythroid cells_Proerythroblasts	up	0.0403414320568359	0.048526854473772	0.000120251778668552	1.83398751901362e-06	0.0334871255830945	0.00060420979411621
chr1:175082035-175082536	BoneMarrow	BoneMarrow.Erythroid cells_Proerythroblasts	up	0.0363445919237724	0.0352452849380294	6.84657082581481e-05	8.24391107192406e-05	0.0223650544162639	0.0126643551015085
chr4:94476644-94477145	BoneMarrow	BoneMarrow.Erythroid cells_Proerythroblasts	up	0.0549954563616474	0.0685396478914276	0.000108226717700219	2.66217801824482e-05	0.0308467259517486	0.00545049078090339
chr5:21574786-21575287	BoneMarrow	BoneMarrow.Erythroid cells_Proerythroblasts	down	-0.0300012	-0.0307823	8.7149402143935e-05	5.8944275208264e-05	0.0262454379646384	0.0101394871511925
chr17:14076473-14076974	BoneMarrow	BoneMarrow.Erythroid cells_Proerythroblasts	up	0.0676374017618958	0.0427158025090998	2.06941148478175e-08	0.000435961454693403	2.57109342798132e-05	0.0389269661548229
chr4:33666967-33667468	BoneMarrow	BoneMarrow.Erythroid cells_Proerythroblasts	down	-0.0425098	-0.0581205	0.000160557240277766	4.27009739430204e-07	0.0416578854175072	0.00016464680043112
chr6:27899291-27899792	BoneMarrow	BoneMarrow.Erythroid cells_Proerythroblasts	down	-0.0672209	-0.0791237	0.000158990486918402	6.60222350529274e-06	0.0413443526662013	0.00174178877971574
chr7:47409489-47409990	BoneMarrow	BoneMarrow.Erythroid cells_Proerythroblasts	up	0.0694967346105419	0.0327620041665968	1.45901242991318e-10	0.0005564754529805	3.53479804769832e-07	0.0452160412225027
chr1:172785265-172785766	BoneMarrow	BoneMarrow.Erythroid cells_Proerythroblasts	up	0.086753549460935	0.0609484027239466	1.13020655339115e-06	0.000564652083804871	0.000786082992474404	0.0454993917353075
chr11:73323151-73323652	BoneMarrow	BoneMarrow.Erythroid cells_Proerythroblasts	up	0.0882720004733136	0.0659642974994041	9.39843250599404e-08	0.000592360387315841	9.48745654723137e-05	0.0465951706394913
chr1:36172892-36173393	BoneMarrow	BoneMarrow.Erythroid cells_Proerythroblasts	up	0.0445321362401364	0.0532567783315073	0.000170307164112029	1.46936374670273e-05	0.0435088411317767	0.00337429054779929
chr10:29693295-29693796	BoneMarrow	BoneMarrow.Erythroid cells_Proerythroblasts	up	0.0419335184160746	0.0650505550439874	0.00019337036279638	1.20939930004765e-10	0.0482179194459446	1.11267797374764e-07
chr8:3393246-3393747	BoneMarrow	BoneMarrow.Erythroid cells_Proerythroblasts	up	0.0473159673190065	0.0629876522736106	0.000194633883111168	4.04913951313413e-07	0.0483606965735982	0.000156959764316595
chr3:104758370-104758871	BoneMarrow	BoneMarrow.Erythroid cells_Proerythroblasts	down	-0.0441914	-0.0311108	5.47516292026212e-06	0.000583055870133321	0.00298086735108982	0.0461881926463543
chr15:77479514-77480015	BoneMarrow	BoneMarrow.Erythroid cells_Proerythroblasts	up	0.0768431521012021	0.0701145897415517	8.43663602809823e-05	0.000203948437057404	0.0260932587146483	0.0241540871703675
chr9:8824858-8825359	BoneMarrow	BoneMarrow.Erythroid cells_Proerythroblasts	up	0.0636376542736829	0.0367844449671322	2.50318357200403e-05	0.000455523640728746	0.0103228968710279	0.0399628336729504
chr3:55787751-55788252	BoneMarrow	BoneMarrow.Erythroid cells_Proerythroblasts	up	0.08115031024175	0.0642399671532808	3.60991474324457e-06	0.000630719251257227	0.0021159340594234	0.0483309822033503
chr16:6093667-6094168	BoneMarrow	BoneMarrow.Erythroid cells_Proerythroblasts	up	0.0752935869718712	0.0560207288462537	7.92554773528499e-07	0.000669325994536282	0.000578939357282395	0.0499978951026578
chr1:194620353-194620854	BoneMarrow	BoneMarrow.Erythroid cells_Proerythroblasts	down	-0.0505648	-0.0404374	2.98266201745529e-06	0.000650773150825581	0.00180526178570542	0.0491678733350363
chr10:51526588-51527089	BoneMarrow	BoneMarrow.Erythroid cells_Proerythroblasts	up	0.0517319200333115	0.0436525812696279	1.19728115909209e-05	0.000571105293885052	0.00591978157858037	0.045639444717046
chr15:94025581-94026082	BoneMarrow	BoneMarrow.Erythroid cells_Proerythroblasts	up	0.0478566799606205	0.0614218653586695	0.000218714786730467	3.71539693086444e-07	0.0524641192380984	0.00014596890796167
chr7:49304068-49304569	BoneMarrow	BoneMarrow.Erythroid cells_Proerythroblasts	up	0.0458359728190285	0.0437254824871969	6.84357681258778e-05	0.000289959239799013	0.0223650544162639	0.0303361826792141
chr10:51527772-51528273	BoneMarrow	BoneMarrow.Erythroid cells_Proerythroblasts	up	0.0448641351848248	0.0425071731110729	5.19203298691399e-05	0.000362990670500434	0.0180991530721766	0.0351797799784493
chr13:34786567-34787068	BoneMarrow	BoneMarrow.Erythroid cells_Proerythroblasts	down	-0.0355014	-0.0361578	0.000119752417897842	0.000167232172359201	0.033412073848948	0.0210837272357527
chr16:6112927-6113428	BoneMarrow	BoneMarrow.Erythroid cells_Proerythroblasts	up	0.0874017216954726	0.0666161356025247	2.57309472066169e-05	0.000578317847950761	0.0105066107015243	0.0458628454170837
chr15:102999133-102999634	BoneMarrow	BoneMarrow.Erythroid cells_Proerythroblasts	up	0.0534933335981234	0.116510586067595	0.00024302691087995	3.13757036101109e-22	0.0564230217555768	2.07313535435462e-18
chr15:77639450-77639951	BoneMarrow	BoneMarrow.Erythroid cells_Proerythroblasts	up	0.077063038527016	0.066274515686739	2.32954061343022e-05	0.000629690862239648	0.00981540120958463	0.0483031042208993
chr11:10727557-10728058	BoneMarrow	BoneMarrow.Erythroid cells_Proerythroblasts	up	0.113719162116613	0.0564241780919836	3.24066495324376e-17	0.000895799058434891	2.47934747507013e-13	0.0586827103786974
chr6:137319601-137320102	BoneMarrow	BoneMarrow.Erythroid cells_Proerythroblasts	down	-0.0442788	-0.0347586	6.16410486103911e-06	0.000790643810604262	0.00333099977330888	0.05541521064835
chr5:50126145-50126646	BoneMarrow	BoneMarrow.Erythroid cells_Proerythroblasts	up	0.0322563779538101	0.047680503040426	0.000259425466450904	4.19519668173207e-08	0.0589236304768269	2.25863174238259e-05
chr16:6120517-6121018	BoneMarrow	BoneMarrow.Erythroid cells_Proerythroblasts	up	0.0797028576323577	0.0736114391816903	9.04545236401242e-05	0.000324005332035289	0.0268305020854138	0.032526734175399
chr7:49350268-49350769	BoneMarrow	BoneMarrow.Erythroid cells_Proerythroblasts	up	0.0677628189128683	0.0396229456149134	3.37536753905419e-10	0.000915272441383982	7.78820518963608e-07	0.0593727146801375
chr2:59976475-59976976	BoneMarrow	BoneMarrow.Erythroid cells_Proerythroblasts	up	0.0544200350260799	0.0393248536703071	2.87185557903097e-06	0.000865163580921002	0.00174671303092158	0.0577692415144697
chr1:38852177-38852678	BoneMarrow	BoneMarrow.Erythroid cells_Proerythroblasts	down	-0.0356625	-0.0377631	0.00017111484946424	0.000116981648714656	0.043562064759229	0.0163038546344748
chr12:36842875-36843376	BoneMarrow	BoneMarrow.Erythroid cells_Proerythroblasts	down	-0.0539	-0.0517598	0.000135012088573458	0.000209463482807347	0.036411683197388	0.0245183160014318
chr15:77494617-77495118	BoneMarrow	BoneMarrow.Erythroid cells_Proerythroblasts	up	0.0861584355544959	0.0999091664357956	0.000269389519203394	2.9058817650858e-06	0.0604313859096946	0.000900577678688941
chr6:109153628-109154129	BoneMarrow	BoneMarrow.Erythroid cells_Proerythroblasts	up	0.0720329125130989	0.0510795234471716	4.39544397568333e-08	0.000985296946336998	4.99171342250962e-05	0.0617642966354022
chr1:173317900-173318401	BoneMarrow	BoneMarrow.Erythroid cells_Proerythroblasts	up	0.0391599345757639	0.0375627506233042	0.000200883950026977	9.58827893427007e-05	0.0493265109995296	0.0142127708645924
chr15:77651056-77651557	BoneMarrow	BoneMarrow.Erythroid cells_Proerythroblasts	up	0.0424682569164747	0.128183112035525	0.00029286919264636	6.55180840826398e-32	0.0639662842069878	1.05821897495432e-27
chr15:102999715-103000216	BoneMarrow	BoneMarrow.Erythroid cells_Proerythroblasts	up	0.0567536905896142	0.064253783453716	0.000290474390363078	1.13706344487502e-06	0.0636870577386704	0.000400213294432959
chr2:77516486-77516987	BoneMarrow	BoneMarrow.Erythroid cells_Proerythroblasts	up	0.0426809096781416	0.0424918271063661	0.000126007751773801	0.000296438008183967	0.034560360054428	0.0308015830033268
chr3:104761554-104762055	BoneMarrow	BoneMarrow.Erythroid cells_Proerythroblasts	down	-0.0514963	-0.0421944	6.46201425638934e-05	0.000537325344411702	0.021397363106282	0.0442787762840491
chr8:83199596-83200097	BoneMarrow	BoneMarrow.Erythroid cells_Proerythroblasts	up	0.0302555216563628	0.0276681786135747	0.000129685460790255	0.000323300254177324	0.0351053953860607	0.0324783815813632
chr4:46721097-46721598	BoneMarrow	BoneMarrow.Erythroid cells_Proerythroblasts	down	-0.0377359	-0.0311606	5.42875821063345e-05	0.000653751924283916	0.018763527737262	0.0492893076800518
chr10:51528994-51529495	BoneMarrow	BoneMarrow.Erythroid cells_Proerythroblasts	up	0.0346929127589365	0.0419621504294031	0.000317680509658765	1.67990557989996e-06	0.0675136105351414	0.000560086685129765
chr17:14258079-14258580	BoneMarrow	BoneMarrow.Erythroid cells_Proerythroblasts	up	0.0454568976089415	0.0641394443577895	0.000321676199426309	1.42892562692068e-07	0.0681634680078805	6.45075605067383e-05
chr7:81718612-81719113	BoneMarrow	BoneMarrow.Erythroid cells_Proerythroblasts	up	0.0424311370256402	0.0317810955123932	1.02797397984573e-05	0.00102456793587127	0.00517060240852233	0.0631794645679694
chr9:47378468-47378969	BoneMarrow	BoneMarrow.Erythroid cells_Proerythroblasts	up	0.0674555691285643	0.0619810271032925	0.000234434903817993	8.7140148922595e-05	0.055186570078731	0.0131811036503477
chr2:77502471-77502972	BoneMarrow	BoneMarrow.Erythroid cells_Proerythroblasts	up	0.0386920206855074	0.0305248708586745	1.17637519944264e-06	0.00117147101603557	0.00081429811662752	0.0678174881620845
chr10:23291687-23292188	BoneMarrow	BoneMarrow.Erythroid cells_Proerythroblasts	up	0.0481110388528759	0.0525752523245211	0.000313427878736847	2.52278111046562e-05	0.0668051761945792	0.00523140589645827
chr3:26229929-26230430	BoneMarrow	BoneMarrow.Erythroid cells_Proerythroblasts	up	0.0854927386419472	0.0730223715804061	7.97939852354525e-05	0.000610731774083788	0.0248909289050779	0.0474243662435447
chr9:14971057-14971558	BoneMarrow	BoneMarrow.Erythroid cells_Proerythroblasts	down	-0.0320804	-0.0242009	3.16678085179773e-05	0.00093974452851421	0.0123949569528534	0.0601669344050659
chr4:3877428-3877929	BoneMarrow	BoneMarrow.Erythroid cells_Proerythroblasts	down	-0.045002	-0.0405226	8.66194629111624e-05	0.000597098953556482	0.0262319825137879	0.046819706348207
chr6:31216610-31217111	BoneMarrow	BoneMarrow.Erythroid cells_Proerythroblasts	up	0.0318253024486137	0.0441262250456317	0.000360972893548552	6.33242837028474e-09	0.0733880611157925	4.10940677508068e-06
chr7:81717504-81718005	BoneMarrow	BoneMarrow.Erythroid cells_Proerythroblasts	up	0.0512801138497041	0.03328874167369	4.71985813199968e-07	0.00136167782611714	0.000372879052989132	0.0733922638174607
chr11:87358794-87359295	BoneMarrow	BoneMarrow.Erythroid cells_Proerythroblasts	up	0.0249429872420666	0.0329210311930856	0.000360047164389696	2.56004345551036e-06	0.0733880611157925	0.000803754118502825
chr1:38897257-38897758	BoneMarrow	BoneMarrow.Erythroid cells_Proerythroblasts	down	-0.0341078	-0.0258059	3.36275148776244e-06	0.00142548298127551	0.00198708539539472	0.0748875706867125
chr1:60860544-60861045	BoneMarrow	BoneMarrow.Erythroid cells_Proerythroblasts	down	-0.0661434	-0.0548846	2.5537980883395e-05	0.0011336967340894	0.0104571916989686	0.0665315672402791
chr11:8970344-8970845	BoneMarrow	BoneMarrow.Erythroid cells_Proerythroblasts	up	0.02615058559581	0.0256391608927848	0.000220892951891038	0.000211507071412113	0.0528123076623171	0.0246602851703377
chr16:56794245-56794746	BoneMarrow	BoneMarrow.Erythroid cells_Proerythroblasts	up	0.0441577955516382	0.0346933936975407	0.000105573851181561	0.00061217123334746	0.030269501584135	0.0474347863349255
chr4:20101377-20101878	BoneMarrow	BoneMarrow.Erythroid cells_Proerythroblasts	down	-0.075916	-0.0520094	3.69415254279564e-06	0.00146663219898537	0.00214798716092378	0.0759247777773288
chr2:61592018-61592519	BoneMarrow	BoneMarrow.Erythroid cells_Proerythroblasts	up	0.0428960893244064	0.024706748114299	2.47784906095934e-07	0.00154659917523013	0.000220975491348033	0.0779812148831606
chr8:122564636-122565137	BoneMarrow	BoneMarrow.Erythroid cells_Proerythroblasts	up	0.0375944650606685	0.0397040742139568	0.000199765166953	0.000300522105384269	0.0491347948036479	0.0310263461129821
chr18:46786549-46787050	BoneMarrow	BoneMarrow.Erythroid cells_Proerythroblasts	up	0.0563177267683178	0.0418607792174454	2.76861146292691e-05	0.00125320374524008	0.0111483777478368	0.0701582929202158
chr3:99174647-99175148	BoneMarrow	BoneMarrow.Erythroid cells_Proerythroblasts	up	0.0523226896728526	0.0402987884906153	3.21627092378291e-05	0.00121062650630872	0.0124674668417274	0.0690665272617979
chr17:34218710-34219211	BoneMarrow	BoneMarrow.Erythroid cells_Proerythroblasts	up	0.0387868204885513	0.0784284482211496	0.000442159802909411	3.97499212426106e-13	0.0827616990022278	6.42023061278984e-10
chr16:6098742-6099243	BoneMarrow	BoneMarrow.Erythroid cells_Proerythroblasts	up	0.0542092470996141	0.0632193957147256	0.000434798585039101	2.94636348209386e-06	0.0820831967735375	0.000909331594928008
chr1:38850605-38851106	BoneMarrow	BoneMarrow.Erythroid cells_Proerythroblasts	down	-0.0304042	-0.0333647	0.000242759950580864	0.000257289206434716	0.0564230217555768	0.0282481784019456
chr5:103424875-103425376	BoneMarrow	BoneMarrow.Erythroid cells_Proerythroblasts	down	-0.025531	-0.0300993	0.000456475778769519	1.13440662375643e-05	0.0845288472675826	0.00270774851323038
chr15:77632246-77632747	BoneMarrow	BoneMarrow.Erythroid cells_Proerythroblasts	up	0.0465217307432085	0.117983340837427	0.000482249095460321	5.26500148761178e-21	0.0875968635721958	3.18892365102166e-17
chr16:85148608-85149109	BoneMarrow	BoneMarrow.Erythroid cells_Proerythroblasts	up	0.082461791593098	0.121224592771413	0.000483499050939421	2.23561491954475e-08	0.0875968635721958	1.29991170865881e-05
chr10:7473434-7473935	BoneMarrow	BoneMarrow.Erythroid cells_Proerythroblasts	up	0.0273909229001723	0.0221639100962454	8.51771210807164e-05	0.000992546889237346	0.0261217025923571	0.061976196738444
chr9:8838382-8838883	BoneMarrow	BoneMarrow.Erythroid cells_Proerythroblasts	up	0.0516836242092267	0.0378498802005519	8.39916862958425e-06	0.00179567165050835	0.0043142641295791	0.083792562275258
chr10:51528427-51528928	BoneMarrow	BoneMarrow.Erythroid cells_Proerythroblasts	up	0.0424759427313285	0.0338274632987086	1.6901446630419e-05	0.0016579205202927	0.00774193767856597	0.0810196415628586
chr4:33662891-33663392	BoneMarrow	BoneMarrow.Erythroid cells_Proerythroblasts	down	-0.0454344	-0.0513266	0.0004843914416743	1.6692025774657e-05	0.0875968635721958	0.0037502621865645
chr4:33661821-33662322	BoneMarrow	BoneMarrow.Erythroid cells_Proerythroblasts	down	-0.0319567	-0.043902	0.00051296583232004	4.47537217152608e-06	0.0911574147302816	0.00128069130109096
chr12:52001957-52002458	BoneMarrow	BoneMarrow.Erythroid cells_Proerythroblasts	up	0.0392239097747095	0.0301964221090334	2.68474420426015e-05	0.00171401593660556	0.0108406987918909	0.0819323290393721
chr16:6018596-6019097	BoneMarrow	BoneMarrow.Erythroid cells_Proerythroblasts	up	0.0889194106600431	0.0491139776947667	9.75340113152199e-09	0.00221787947252041	1.30072789181887e-05	0.0928768839172323
chr18:20059406-20059907	BoneMarrow	BoneMarrow.Erythroid cells_Proerythroblasts	up	0.0948566131898002	0.0594198038837868	5.53074423735151e-07	0.00230650460208066	0.000427644204956577	0.0945043359094757
chr3:86249372-86249873	BoneMarrow	BoneMarrow.Erythroid cells_Proerythroblasts	up	0.045020261751013	0.043580284505266	0.000374961028335402	0.000154743206298184	0.0754246778163565	0.0199592648095201
chr15:102107039-102107540	BoneMarrow	BoneMarrow.Erythroid cells_Proerythroblasts	down	-0.0342782	-0.0408308	0.000498104600622415	3.64256624811261e-05	0.0890608575213735	0.00703210216662316
chr9:14885915-14886416	BoneMarrow	BoneMarrow.Erythroid cells_Proerythroblasts	down	-0.0334419	-0.0367694	0.000542416294296438	1.16161729620443e-05	0.093866431195366	0.00276130900095839
chr6:94924299-94924800	BoneMarrow	BoneMarrow.Erythroid cells_Proerythroblasts	down	-0.0471516	-0.0302055	6.8256948040037e-08	0.00247813479928752	7.3758267838227e-05	0.0975718368439313
chr15:77650008-77650509	BoneMarrow	BoneMarrow.Erythroid cells_Proerythroblasts	up	0.0477392769406978	0.119619127889904	0.000616476274027402	2.39686459710169e-21	0.0999175824604087	1.51486010996995e-17
chr1:12874282-12874783	BoneMarrow	BoneMarrow.Erythroid cells_Proerythroblasts	down	-0.0474001	-0.0411332	0.00026542718038058	0.000456806094374334	0.0600131116104879	0.0400260163367274
chr11:53478412-53478913	BoneMarrow	BoneMarrow.Erythroid cells_Proerythroblasts	down	-0.0271128	-0.0374585	0.000584063354779621	1.42157999089635e-05	0.097096632558058	0.00328010402851837
chr15:77520550-77521051	BoneMarrow	BoneMarrow.Erythroid cells_Proerythroblasts	up	0.0591082927052141	0.14091602264702	0.000639786092337305	8.89389768621949e-17	0.101088984267957	2.86680764545553e-13
chr17:73245287-73245788	BoneMarrow	BoneMarrow.Erythroid cells_Proerythroblasts	down	-0.0381378	-0.0373032	0.000449302730986017	0.000130743404809061	0.0836721615774507	0.0176465963757329
chr10:44427384-44427885	BoneMarrow	BoneMarrow.Erythroid cells_Proerythroblasts	up	0.0432135623241422	0.0333138475393871	3.8715520782137e-06	0.00260581679819166	0.00222444385888322	0.0997249560493585
chr8:122594818-122595319	BoneMarrow	BoneMarrow.Erythroid cells_Proerythroblasts	down	-0.0281795	-0.0351783	0.000621932111093278	7.09082013744075e-06	0.100252728969209	0.00185720716839448
chr4:46904066-46904567	BoneMarrow	BoneMarrow.Erythroid cells_Proerythroblasts	down	-0.0383571	-0.0261205	7.98926348888086e-06	0.00253906738964573	0.00416254945447196	0.098371266532106
chr4:75042129-75042630	BoneMarrow	BoneMarrow.Erythroid cells_Proerythroblasts	down	-0.0339019	-0.0255915	0.000173927372130197	0.000898179675260682	0.0441235227265862	0.0587592215637236
chr7:71093807-71094308	BoneMarrow	BoneMarrow.Erythroid cells_Proerythroblasts	up	0.112571916660944	0.0738040100905628	8.11903374485896e-07	0.00282521283917238	0.000589173240743743	0.102979999787727
chr1:38834251-38834752	BoneMarrow	BoneMarrow.Erythroid cells_Proerythroblasts	down	-0.061395	-0.0496894	0.000278660707811226	0.000532539326174194	0.0618431070691162	0.0439841173920373
chr1:129956630-129957131	BoneMarrow	BoneMarrow.Erythroid cells_Proerythroblasts	up	0.026160549433367	0.027154295123349	0.000517508649905364	0.000104558011198402	0.0916286569851929	0.0150634001385971
chr2:106693208-106693709	BoneMarrow	BoneMarrow.Erythroid cells_Proerythroblasts	down	-0.0511126	-0.0343933	7.17206912275904e-06	0.00282090028755627	0.00377739368101719	0.102926041516147
chr3:88536501-88537002	BoneMarrow	BoneMarrow.Erythroid cells_Proerythroblasts	down	-0.0451672	-0.0274479	2.09024465860555e-06	0.00296527220964753	0.00131535205434432	0.105518685308006
chr3:127374271-127374772	BoneMarrow	BoneMarrow.Erythroid cells_Proerythroblasts	down	-0.0706283	-0.0481474	2.22521920310296e-05	0.00248040383105681	0.0095659075353479	0.0975808991874811
chr9:8803068-8803569	BoneMarrow	BoneMarrow.Erythroid cells_Proerythroblasts	up	0.0736983195851269	0.040138894601757	9.95925523570644e-08	0.00315136302590771	9.98425640057401e-05	0.107939381455714
chr6:106981199-106981700	BoneMarrow	BoneMarrow.Erythroid cells_Proerythroblasts	down	-0.0570119	-0.0451615	1.30045554802914e-05	0.00274007184582435	0.0064081159418206	0.101793797738893
chr9:14887814-14888315	BoneMarrow	BoneMarrow.Erythroid cells_Proerythroblasts	down	-0.0337336	-0.0414744	0.000747522760117839	1.8716772519666e-07	0.108339730317427	8.02579622580745e-05
chr7:81719218-81719719	BoneMarrow	BoneMarrow.Erythroid cells_Proerythroblasts	up	0.0308498988681554	0.0271664097787223	0.000445636081777128	0.000218495947626944	0.0832377545958958	0.0252514256918735
chr13:9426240-9426741	BoneMarrow	BoneMarrow.Erythroid cells_Proerythroblasts	up	0.0423195288633153	0.0836147024034094	0.000755651177742713	1.37803276921752e-19	0.109021614235702	6.67721184881786e-16
chr15:77654313-77654814	BoneMarrow	BoneMarrow.Erythroid cells_Proerythroblasts	up	0.0664929751787638	0.134205624972674	0.000774847417548856	3.33016385298679e-10	0.110210293546548	2.75048828594074e-07
chr6:148514593-148515094	BoneMarrow	BoneMarrow.Erythroid cells_Proerythroblasts	down	-0.0312802	-0.0229035	2.23534915748165e-05	0.00269862664597978	0.0095659075353479	0.101129972613097
chr9:56258364-56258865	BoneMarrow	BoneMarrow.Erythroid cells_Proerythroblasts	up	0.0569444725286611	0.0727300775476285	0.000661286199735649	4.02978033740283e-05	0.103362588320831	0.00756828151119154
chr7:47408957-47409458	BoneMarrow	BoneMarrow.Erythroid cells_Proerythroblasts	up	0.0790154818511936	0.0415688998081868	8.94254057739578e-08	0.00336273858135289	9.21931537937985e-05	0.111272736430636
chr1:192796317-192796818	BoneMarrow	BoneMarrow.Erythroid cells_Proerythroblasts	down	-0.0508122	-0.0530574	0.00050272340215383	0.000175711929285632	0.0896661161112752	0.021719548374725
chr3:23928078-23928579	BoneMarrow	BoneMarrow.Erythroid cells_Proerythroblasts	up	0.0315853582965811	0.024587592308179	0.000162081901037218	0.00122872475220971	0.0419232623885661	0.0695861669823298
chr10:75060304-75060805	BoneMarrow	BoneMarrow.Erythroid cells_Proerythroblasts	down	-0.0430781	-0.0310344	1.95839439545303e-05	0.00283272734274749	0.00867926960062908	0.10307453123149
chr19:36963592-36964093	BoneMarrow	BoneMarrow.Erythroid cells_Proerythroblasts	up	0.0336226212824324	0.0412247212794964	0.000530853518683927	0.000145947617349131	0.0929993540554355	0.0191324431920861
chr16:21204419-21204920	BoneMarrow	BoneMarrow.Erythroid cells_Proerythroblasts	down	-0.024059	-0.0381394	0.000823157000776139	2.66986055824635e-08	0.113874490146754	1.51602191480048e-05
chr4:97868789-97869290	BoneMarrow	BoneMarrow.Erythroid cells_Proerythroblasts	up	0.0456516012527422	0.0271900112103702	4.48095524082799e-07	0.00350490034053239	0.000355939659905858	0.113547210408101
chr15:90490080-90490581	BoneMarrow	BoneMarrow.Erythroid cells_Proerythroblasts	up	0.0841589654288035	0.070645149873623	0.00016693533225994	0.00132409018973919	0.0428734763933462	0.0723641310895125
chr5:148418991-148419492	BoneMarrow	BoneMarrow.Erythroid cells_Proerythroblasts	up	0.0348200090529219	0.058843510857831	0.000859183061661607	6.42668204054936e-11	0.11602143820736	6.487557000989e-08
chr2:122150110-122150611	BoneMarrow	BoneMarrow.Erythroid cells_Proerythroblasts	up	0.0314816216342485	0.0455067184292276	0.000853383474900611	1.22005620250247e-06	0.115719436049862	0.000423275059237634
chr16:6088098-6088599	BoneMarrow	BoneMarrow.Erythroid cells_Proerythroblasts	up	0.0637004827161634	0.111940224235805	0.000862454847870746	3.14105640291362e-08	0.11619081233168	1.74273482043182e-05
chr12:40966695-40967196	BoneMarrow	BoneMarrow.Erythroid cells_Proerythroblasts	down	-0.0299108	-0.0340276	0.00070363200495261	5.55071615508187e-05	0.106681666295938	0.00964007530665856
chr7:142794469-142794970	BoneMarrow	BoneMarrow.Erythroid cells_Proerythroblasts	up	0.0507291572924311	0.0536631851680796	0.000187183910451602	0.00127023891592967	0.04707578193579	0.0706918107868302
chr14:24141676-24142177	BoneMarrow	BoneMarrow.Erythroid cells_Proerythroblasts	up	0.0444666652044253	0.0378745919374135	5.29491801485823e-05	0.00264192287229713	0.0184136474237285	0.100245491101175
chr8:108991361-108991862	BoneMarrow	BoneMarrow.Erythroid cells_Proerythroblasts	down	-0.0682267	-0.0270323	4.08182424647163e-12	0.00393007911900843	1.37988441805605e-08	0.118945439975362
chr13:17028519-17029020	BoneMarrow	BoneMarrow.Erythroid cells_Proerythroblasts	up	0.0247869040502643	0.0194349201456133	0.000180108283052304	0.00144886217510478	0.0454535771833597	0.0753263237560558
chr2:174283943-174284444	BoneMarrow	BoneMarrow.Erythroid cells_Proerythroblasts	down	-0.0552699	-0.0492834	0.000176411970952847	0.00149477391803081	0.0445981734705908	0.0766983112674307
chr6:56934334-56934835	BoneMarrow	BoneMarrow.Erythroid cells_Proerythroblasts	up	0.050384472714737	0.0650318957831579	0.000882603691537216	1.71228966390535e-05	0.11751494979957	0.00383521224505296
chr7:49320586-49321087	BoneMarrow	BoneMarrow.Erythroid cells_Proerythroblasts	up	0.0409920916087734	0.0237049160331384	9.09623957588351e-08	0.00424774952396123	9.31173077259669e-05	0.122842885017577
chr17:32528621-32529122	BoneMarrow	BoneMarrow.Erythroid cells_Proerythroblasts	down	-0.0359261	-0.0238176	8.74116954868575e-06	0.00395199738612575	0.00445842586061458	0.119160189736167
chr5:92332377-92332878	BoneMarrow	BoneMarrow.Erythroid cells_Proerythroblasts	up	0.0583778021464176	0.036020532251046	1.34832620657932e-06	0.00424271241693586	0.000920178829545523	0.122831636681033
chr10:51529574-51530075	BoneMarrow	BoneMarrow.Erythroid cells_Proerythroblasts	up	0.0347621713468229	0.0521501975407673	0.000988964524322869	7.84044789029831e-08	0.125117353449669	3.90314680522371e-05
chr6:124925808-124926309	BoneMarrow	BoneMarrow.Erythroid cells_Proerythroblasts	up	0.0556023438412306	0.0329169145699676	1.33423474191683e-07	0.00446005517855821	0.000129299799349332	0.12542686418571
chr9:8822962-8823463	BoneMarrow	BoneMarrow.Erythroid cells_Proerythroblasts	up	0.0546379068722356	0.0355634345271658	3.67384669864337e-06	0.0043179911513744	0.00214475924297829	0.123798464516187
chr16:6103680-6104181	BoneMarrow	BoneMarrow.Erythroid cells_Proerythroblasts	up	0.0569253796004477	0.0535709960862162	0.000561730739994522	0.000306608265841955	0.0952805452608677	0.0312898430410201
chr1:129990777-129991278	BoneMarrow	BoneMarrow.Erythroid cells_Proerythroblasts	up	0.0240638781853294	0.025203590938316	0.000630305786563397	0.000234037002087071	0.100629780043291	0.0264957591677453
chr8:77044783-77045284	BoneMarrow	BoneMarrow.Erythroid cells_Proerythroblasts	up	0.0561086002582811	0.0680103954792115	0.000863355759371176	7.27097005090292e-05	0.116191354137651	0.0116967019350051
chr7:77442509-77443010	BoneMarrow	BoneMarrow.Erythroid cells_Proerythroblasts	down	-0.0482848	-0.0532482	0.000689021839469572	0.000185215596589971	0.105690146956329	0.0224926315644983
chr7:16340607-16341108	BoneMarrow	BoneMarrow.Erythroid cells_Proerythroblasts	up	0.0261305683939669	0.0299890768717557	0.000752714492513188	0.000153047630583288	0.108873223372823	0.0197792597987887
chr15:77522608-77523109	BoneMarrow	BoneMarrow.Erythroid cells_Proerythroblasts	up	0.0569038374510952	0.0983499841675124	0.0010695730411148	2.12706104970126e-11	0.128993367501968	2.34240986688465e-08
chr15:85669484-85669985	BoneMarrow	BoneMarrow.Erythroid cells_Proerythroblasts	up	0.0247414502358005	0.0211191946322577	0.000163738950189029	0.00201098550960601	0.0422766407731402	0.0885211294671875
chr1:194308565-194309066	BoneMarrow	BoneMarrow.Erythroid cells_Proerythroblasts	down	-0.105477	-0.0417662	1.14348646521295e-09	0.00492652387352688	2.15872424063916e-06	0.130873394801053
chr1:12884062-12884563	BoneMarrow	BoneMarrow.Erythroid cells_Proerythroblasts	down	-0.0779817	-0.033766	1.21107375324153e-08	0.00495095815893534	1.60042295514729e-05	0.131202573547169
chr15:77449872-77450373	BoneMarrow	BoneMarrow.Erythroid cells_Proerythroblasts	up	0.0505563232823503	0.118428427538617	0.00113002163735876	3.91252432385489e-16	0.13268535160987	1.07309469021291e-12
chr16:92099517-92100018	BoneMarrow	BoneMarrow.Erythroid cells_Proerythroblasts	up	0.0740105573661455	0.0588783376107593	9.97306539753654e-05	0.00288461103719835	0.0288215641838469	0.104106041484728
chr2:77673718-77674219	BoneMarrow	BoneMarrow.Erythroid cells_Proerythroblasts	up	0.0369012494809754	0.0568872520886624	0.001096013131996	1.4438136013384e-05	0.130483909024952	0.00332612552052227
chr12:40837512-40838013	BoneMarrow	BoneMarrow.Erythroid cells_Proerythroblasts	down	-0.0373826	-0.0398392	0.000950942232427778	7.86019455539383e-05	0.122832779113791	0.0124329632355851
chr12:40842537-40843038	BoneMarrow	BoneMarrow.Erythroid cells_Proerythroblasts	down	-0.0363909	-0.0346038	0.000812916719740236	0.000185784277466242	0.112864208260095	0.0225428595238754
chr17:13481411-13481912	BoneMarrow	BoneMarrow.Erythroid cells_Proerythroblasts	up	0.0300889452487661	0.0202515779033694	3.60008760363225e-05	0.00421469568636299	0.0134185419080615	0.122629878648493
chr1:173192013-173192514	BoneMarrow	BoneMarrow.Erythroid cells_Proerythroblasts	up	0.0601413214727555	0.0488135146243042	0.000193383829813335	0.00215938963865444	0.0482179194459446	0.0917292564095162
chr2:17091383-17091884	BoneMarrow	BoneMarrow.Erythroid cells_Proerythroblasts	down	-0.0463482	-0.0330124	2.93693784370198e-05	0.00488542257702988	0.011696576238682	0.130244695582897
chr5:105110084-105110585	BoneMarrow	BoneMarrow.Erythroid cells_Proerythroblasts	up	0.0611382368212023	0.0978052020303746	0.0013101711119177	4.59846397757577e-07	0.143520507545444	0.000175446487568589
chr4:88937653-88938154	BoneMarrow	BoneMarrow.Erythroid cells_Proerythroblasts	down	-0.0442041	-0.0442514	0.00100392339293505	0.000137079792217534	0.12602272892108	0.0183147673859463
chr9:102835088-102835589	BoneMarrow	BoneMarrow.Erythroid cells_Proerythroblasts	down	-0.0319979	-0.0458584	0.00125226843083925	2.28479351965164e-05	0.139919099293249	0.0048414974517586
chr8:68529701-68530202	BoneMarrow	BoneMarrow.Erythroid cells_Proerythroblasts	up	0.0598164420291225	0.031601462514749	5.07811108769757e-09	0.00616303355772859	7.53239326685785e-06	0.144839584015757
chr1:38835957-38836458	BoneMarrow	BoneMarrow.Erythroid cells_Proerythroblasts	down	-0.0565044	-0.0564732	0.00110028055619846	9.44503746284587e-05	0.130777745520223	0.014085294470622
chr17:14075638-14076139	BoneMarrow	BoneMarrow.Erythroid cells_Proerythroblasts	up	0.0684882088619299	0.0402323602924382	4.17625881793483e-09	0.00626589471967695	6.32372590427374e-06	0.145787690262123
chr1:193011640-193012141	BoneMarrow	BoneMarrow.Erythroid cells_Proerythroblasts	down	-0.0849946	-0.0298768	4.74438743677063e-13	0.00637800353575881	1.97046610102493e-09	0.146519253299519
chr8:83202920-83203421	BoneMarrow	BoneMarrow.Erythroid cells_Proerythroblasts	up	0.0432906194639912	0.0343830186162562	6.91665357944516e-05	0.00442085162479233	0.0224928955463639	0.125051102776856
chr13:63246514-63247015	BoneMarrow	BoneMarrow.Erythroid cells_Proerythroblasts	up	0.0311071191083321	0.0306250006688616	0.000770023420398184	0.000417253225016057	0.10990472226278	0.0379559435552153
chr6:94967005-94967506	BoneMarrow	BoneMarrow.Erythroid cells_Proerythroblasts	down	-0.0495192	-0.0291598	4.00786256054434e-06	0.00629403118373089	0.00229369658760223	0.14594832726483
chr11:58201627-58202128	BoneMarrow	BoneMarrow.Erythroid cells_Proerythroblasts	up	0.0323711740997854	0.0910756685908909	0.00141893444728603	2.1482824957453e-18	0.149298451802586	8.92236962032913e-15
chr6:27895758-27896259	BoneMarrow	BoneMarrow.Erythroid cells_Proerythroblasts	down	-0.0524523	-0.0859346	0.00144553215627125	6.52094431768881e-08	0.149544235299157	3.38539482070184e-05
chr1:192993421-192993922	BoneMarrow	BoneMarrow.Erythroid cells_Proerythroblasts	down	-0.101826	-0.0320927	1.55086166428526e-20	0.00682165104857599	2.81799318708954e-16	0.150291373601879
chr15:77628620-77629121	BoneMarrow	BoneMarrow.Erythroid cells_Proerythroblasts	up	0.0452852590785907	0.0736328000435891	0.00156722948063179	4.07115997887639e-08	0.154865148636762	2.20000036865943e-05
chr7:49326245-49326746	BoneMarrow	BoneMarrow.Erythroid cells_Proerythroblasts	up	0.0472090487496333	0.0286980282386901	1.72337682499511e-06	0.00720211746560464	0.00113044218354333	0.154141431576878
chr8:68533069-68533570	BoneMarrow	BoneMarrow.Erythroid cells_Proerythroblasts	up	0.0286467609406678	0.0180597703620132	2.4252394179407e-05	0.00623431857344177	0.0100726429357009	0.145464764865135
chr18:65805429-65805930	BoneMarrow	BoneMarrow.Erythroid cells_Proerythroblasts	up	0.0457826225280174	0.0363029566522856	6.99984674397375e-05	0.00512139234992325	0.0226620428082628	0.132964114583719
chr12:88992080-88992581	BoneMarrow	BoneMarrow.Erythroid cells_Proerythroblasts	up	0.0605306755931604	0.0656979556272869	0.00142122824341755	3.63915924920279e-05	0.149298451802586	0.00703210216662316
chr11:96348149-96348650	BoneMarrow	BoneMarrow.Erythroid cells_Proerythroblasts	up	0.0625899402404457	0.0671487701234467	0.00141169846181191	7.55402526911429e-05	0.149026968193774	0.012014040801089
chr3:104779891-104780392	BoneMarrow	BoneMarrow.Erythroid cells_Proerythroblasts	down	-0.0389964	-0.0279393	4.17529718733025e-05	0.00639545306912784	0.0149861209960265	0.146668220151088
chr7:109599967-109600468	BoneMarrow	BoneMarrow.Erythroid cells_Proerythroblasts	down	-0.0281171	-0.0210197	0.000128098698111429	0.00462987115881632	0.0348825094150816	0.127561901275621
chrX:145938939-145939440	BoneMarrow	BoneMarrow.Erythroid cells_Proerythroblasts	up	0.0349453762048596	0.042919430077894	0.00164902047643347	1.99196537145607e-05	0.159278928025248	0.00435644044450465
chr10:105418160-105418661	BoneMarrow	BoneMarrow.Erythroid cells_Proerythroblasts	down	-0.034926	-0.0806941	0.00176068620746649	1.26395823013406e-12	0.164652645267439	1.81898664163205e-09
chr6:94875306-94875807	BoneMarrow	BoneMarrow.Erythroid cells_Proerythroblasts	down	-0.045106	-0.0234533	5.81051119399272e-07	0.0086115926896182	0.000442219449844795	0.164842712632823
chr2:61582873-61583374	BoneMarrow	BoneMarrow.Erythroid cells_Proerythroblasts	up	0.0573240689378798	0.0701952132976431	0.00121745446973775	0.000262490654735141	0.137752153454839	0.0285605140635959
chr6:148522829-148523330	BoneMarrow	BoneMarrow.Erythroid cells_Proerythroblasts	down	-0.0267326	-0.0329622	0.0017297308934443	1.95910291562262e-05	0.16287514380462	0.004315846128273
chr9:104853610-104854111	BoneMarrow	BoneMarrow.Erythroid cells_Proerythroblasts	up	0.081651216153578	0.0509979104444593	0.000135372438524976	0.00500989235756245	0.0364412576921196	0.131739868427046
chr7:77327434-77327935	BoneMarrow	BoneMarrow.Erythroid cells_Proerythroblasts	down	-0.034038	-0.0274601	0.000157298834918443	0.00461187351039224	0.0409777559840226	0.127258994108705
chr2:77505579-77506080	BoneMarrow	BoneMarrow.Erythroid cells_Proerythroblasts	up	0.0371245883560951	0.0290236250276791	0.000102634169552339	0.00560908388776011	0.0294848091359808	0.138828382294504
chr4:117494725-117495226	BoneMarrow	BoneMarrow.Erythroid cells_Proerythroblasts	down	-0.0250766	-0.0527215	0.0018580603682203	1.3809700163066e-07	0.168452403165479	6.29172442453494e-05
chr14:115979199-115979700	BoneMarrow	BoneMarrow.Erythroid cells_Proerythroblasts	down	-0.0445795	-0.0223457	7.84713064988935e-07	0.00905543898310814	0.000576106212015412	0.168393863674112
chr9:118686080-118686581	BoneMarrow	BoneMarrow.Erythroid cells_Proerythroblasts	down	-0.0497811	-0.0242138	1.45032814673673e-09	0.00927167309506924	2.63531875902798e-06	0.169637191666664
chrX:145938291-145938792	BoneMarrow	BoneMarrow.Erythroid cells_Proerythroblasts	up	0.0363218947539574	0.0589555969254689	0.00195317448182769	4.29149135915796e-08	0.172701493537956	2.2934865806347e-05
chr3:66654807-66655308	BoneMarrow	BoneMarrow.Erythroid cells_Proerythroblasts	down	-0.0468599	-0.0223389	1.44615851390845e-08	0.00981757504228496	1.87695880549811e-05	0.173271457598511
chr11:96351690-96352191	BoneMarrow	BoneMarrow.Erythroid cells_Proerythroblasts	up	0.057307201839512	0.074558722750884	0.00183348964160224	2.54304038712559e-05	0.168124441674599	0.00526349693416676
chr5:151252208-151252709	BoneMarrow	BoneMarrow.Erythroid cells_Proerythroblasts	up	0.0561113213702159	0.0399753352169015	7.76796592393188e-05	0.00672839831302539	0.0243883930575904	0.149508991252377
chr2:161377496-161377997	BoneMarrow	BoneMarrow.Erythroid cells_Proerythroblasts	up	0.108622238340109	0.0590096255930076	3.03009417283647e-07	0.00991990298281597	0.000254604976497225	0.174091123650134
chr8:26184130-26184631	BoneMarrow	BoneMarrow.Erythroid cells_Proerythroblasts	down	-0.0815712	-0.0544016	0.000154764045289493	0.00523420168642449	0.0405353525756069	0.134309707669093
chr11:58201075-58201576	BoneMarrow	BoneMarrow.Erythroid cells_Proerythroblasts	up	0.0298881541253819	0.0780520674792161	0.00204152409413791	1.08397845303017e-16	0.175417575345997	3.35258391162293e-13
chr16:6110039-6110540	BoneMarrow	BoneMarrow.Erythroid cells_Proerythroblasts	up	0.0804013984062353	0.0487931467924631	3.68394557751286e-07	0.0102380277114931	0.000300850036477292	0.176227431646358
chr2:105212801-105213302	BoneMarrow	BoneMarrow.Erythroid cells_Proerythroblasts	up	0.0391892753218065	0.0246295837722158	2.8035748412034e-05	0.00894742386867227	0.0112269656533524	0.167413222196637
chr15:77493576-77494077	BoneMarrow	BoneMarrow.Erythroid cells_Proerythroblasts	up	0.0582655912192133	0.150596071006259	0.00218044705561876	2.7903396201255e-17	0.179275172959822	9.8930470375591e-14
chr4:49596752-49597253	BoneMarrow	BoneMarrow.Erythroid cells_Proerythroblasts	down	-0.0390212	-0.0242739	2.6274165880101e-05	0.00912993798356461	0.0106387683816017	0.168743077564257
chr2:120801010-120801511	BoneMarrow	BoneMarrow.Erythroid cells_Proerythroblasts	down	-0.0320889	-0.0458107	0.00211307503183865	6.64339982388763e-06	0.177710155118239	0.00174947676086884
chr2:161342032-161342533	BoneMarrow	BoneMarrow.Erythroid cells_Proerythroblasts	up	0.0993318248749084	0.053277388487435	3.02326499677736e-07	0.010858443686368	0.000254604976497225	0.180412253746165
chr7:100429886-100430387	BoneMarrow	BoneMarrow.Erythroid cells_Proerythroblasts	up	0.0259523729982051	0.0330773545907961	0.00166524125076894	0.000202354243973612	0.160627822944112	0.0240318809811929
chr2:106650190-106650691	BoneMarrow	BoneMarrow.Erythroid cells_Proerythroblasts	down	-0.0528803	-0.0243078	1.63289268223791e-07	0.0115623623525226	0.000154081033277032	0.184534907826177
chr6:148513052-148513553	BoneMarrow	BoneMarrow.Erythroid cells_Proerythroblasts	down	-0.0314081	-0.0194066	8.64029486781466e-05	0.00774585177528041	0.0262319825137879	0.158698801615484
chr1:153104771-153105272	BoneMarrow	BoneMarrow.Erythroid cells_Proerythroblasts	down	-0.0301259	-0.048845	0.00235081819395011	5.13944331836681e-07	0.185000924188241	0.000194554697534133
chr16:27138313-27138814	BoneMarrow	BoneMarrow.Erythroid cells_Proerythroblasts	up	0.0384501332573938	0.049069100970791	0.00198210223319452	7.93690797339312e-05	0.173570065678367	0.0124459621428729
chr15:77655857-77656358	BoneMarrow	BoneMarrow.Erythroid cells_Proerythroblasts	up	0.0579442025290525	0.0977948148628841	0.00238066768834254	1.15652098298762e-07	0.186277890211374	5.45943508897692e-05
chr14:73370651-73371152	BoneMarrow	BoneMarrow.Erythroid cells_Proerythroblasts	up	0.0269028819649846	0.0301285659989392	0.00128967310261057	0.000553872230454754	0.142239788230564	0.0451813035397446
chr8:108990474-108990975	BoneMarrow	BoneMarrow.Erythroid cells_Proerythroblasts	down	-0.0915953	-0.0439464	5.91334561717436e-08	0.0121988797887763	6.61221209457641e-05	0.188454688679974
chr7:81729741-81730242	BoneMarrow	BoneMarrow.Erythroid cells_Proerythroblasts	up	0.0304287570619215	0.0364314715286685	0.00150575211201747	0.000387701219751246	0.152411319970214	0.0364539457360415
chr6:148500746-148501247	BoneMarrow	BoneMarrow.Erythroid cells_Proerythroblasts	down	-0.0283172	-0.041431	0.00253714700254396	1.15827526070553e-05	0.190069446151922	0.00276018893438031
chr2:62685178-62685679	BoneMarrow	BoneMarrow.Erythroid cells_Proerythroblasts	up	0.0396286143305193	0.0527312905561788	0.00232129180735116	6.29699488772939e-05	0.184555186994714	0.0106436786611616
chr9:120527207-120527708	BoneMarrow	BoneMarrow.Erythroid cells_Proerythroblasts	up	0.0334169024619345	0.0449806971525204	0.00240303696477259	4.75604775937001e-05	0.186689540127048	0.00862178744744988
chr16:6118193-6118694	BoneMarrow	BoneMarrow.Erythroid cells_Proerythroblasts	up	0.0633309927638274	0.0836766159340168	0.00246904773454664	3.89370763139344e-05	0.1880824315964	0.00740844131060047
chr7:71093200-71093701	BoneMarrow	BoneMarrow.Erythroid cells_Proerythroblasts	up	0.0589213174161666	0.0791054276968221	0.00251695971330199	3.13509055698458e-05	0.18961586394877	0.00626862866197395
chr15:77512900-77513401	BoneMarrow	BoneMarrow.Erythroid cells_Proerythroblasts	up	0.0731013608753404	0.127966331899154	0.00275139309031592	1.08523362645637e-08	0.195966838514345	6.79973710673294e-06
chr14:73048886-73049387	BoneMarrow	BoneMarrow.Erythroid cells_Proerythroblasts	up	0.0386494144528713	0.044735751653614	0.00226938000345751	9.61902700947044e-05	0.18215690492689	0.0142244175198847
chr3:85991671-85992172	BoneMarrow	BoneMarrow.Erythroid cells_Proerythroblasts	down	-0.0246295	-0.0322998	0.00225516639287635	0.000117898411691764	0.181717270262219	0.0163844978175541
chr17:14173415-14173916	BoneMarrow	BoneMarrow.Erythroid cells_Proerythroblasts	up	0.0433463985708226	0.0630766243993705	0.00277574512700791	9.96299516167892e-06	0.196156254079912	0.00243814954323619
chr4:102045711-102046212	BoneMarrow	BoneMarrow.Erythroid cells_Proerythroblasts	up	0.0733884731195362	0.0467622788448859	1.15749950954793e-05	0.0134030726058499	0.00576228625705222	0.194676683281052
chr13:53911801-53912302	BoneMarrow	BoneMarrow.Erythroid cells_Proerythroblasts	up	0.041837021259397	0.0531063523034122	0.0021228180728013	0.000201264466844606	0.177710155118239	0.0239611858791149
chr19:45489887-45490388	BoneMarrow	BoneMarrow.Erythroid cells_Proerythroblasts	down	-0.0275337	-0.0331112	0.00198812438099736	0.000262965235392164	0.173783350883524	0.0285906346129742
chr4:46721713-46722214	BoneMarrow	BoneMarrow.Erythroid cells_Proerythroblasts	down	-0.0547899	-0.0303751	1.38491170302321e-05	0.0136326391484215	0.00662468295240888	0.195901254900217
chr2:77515640-77516141	BoneMarrow	BoneMarrow.Erythroid cells_Proerythroblasts	up	0.0367854726025921	0.0232555793210479	1.15202025046271e-05	0.0139165516435624	0.00575471724014646	0.197067262656559
chr12:32130134-32130635	BoneMarrow	BoneMarrow.Erythroid cells_Proerythroblasts	up	0.0250555031859061	0.0383469419312111	0.00293121422166042	2.11229457893233e-05	0.200641731443668	0.00455566156041422
chr16:42166522-42167023	BoneMarrow	BoneMarrow.Erythroid cells_Proerythroblasts	up	0.0622547444712339	0.0258668912572036	1.59835279498654e-09	0.01597850272515	2.8334506791515e-06	0.205601620646841
chr10:72623464-72623965	BoneMarrow	BoneMarrow.Erythroid cells_Proerythroblasts	down	-0.0419045	-0.0560969	0.00192953355305333	0.000350124938556668	0.17134069358952	0.0343193267487198
chr3:31134262-31134763	BoneMarrow	BoneMarrow.Erythroid cells_Proerythroblasts	up	0.0293182230979447	0.0546072451817331	0.00317529923140865	1.41963778499603e-09	0.206983945055824	1.0582780870675e-06
chr12:40891163-40891664	BoneMarrow	BoneMarrow.Erythroid cells_Proerythroblasts	down	-0.0279136	-0.0372438	0.00260232093312754	0.000108274398497956	0.19219831805161	0.0154591341452554
chr9:47308072-47308573	BoneMarrow	BoneMarrow.Erythroid cells_Proerythroblasts	up	0.0641076819832939	0.0463484449915892	0.000148755600473852	0.00930364524387371	0.0391733860639148	0.169931528530952
chr4:117486179-117486680	BoneMarrow	BoneMarrow.Erythroid cells_Proerythroblasts	down	-0.0270575	-0.0554861	0.00324112666009404	1.17426045821111e-07	0.209210983933353	5.52411641577345e-05
chr2:39140494-39140995	BoneMarrow	BoneMarrow.Erythroid cells_Proerythroblasts	up	0.035806221913391	0.0539988989052454	0.00325620219132444	2.09361999227881e-06	0.209240882651259	0.00067630439235026
chr5:150155972-150156473	BoneMarrow	BoneMarrow.Erythroid cells_Proerythroblasts	up	0.055112951464186	0.036013945516597	6.08903942089205e-05	0.0126462722502142	0.0204175955777497	0.190848033286342
chr16:6122809-6123310	BoneMarrow	BoneMarrow.Erythroid cells_Proerythroblasts	up	0.0428398595146416	0.0531596630569913	0.00283799814941488	9.6013737851392e-05	0.198052214590276	0.0142127708645924
chr9:5307913-5308414	BoneMarrow	BoneMarrow.Erythroid cells_Proerythroblasts	up	0.0456482450465249	0.0530797366087655	0.0021041022473829	0.000368610008024168	0.177710155118239	0.0353914301231342
chr16:76432686-76433187	BoneMarrow	BoneMarrow.Erythroid cells_Proerythroblasts	up	0.0624159084530407	0.04044690343985	5.85358480165247e-05	0.0130985050240668	0.0198345105153242	0.193371600056018
chr18:60273267-60273768	BoneMarrow	BoneMarrow.Erythroid cells_Proerythroblasts	up	0.0578539015802414	0.148406439070149	0.0034580623416486	3.52248084152611e-16	0.2144603066009	9.84695971245388e-13
chr9:8857413-8857914	BoneMarrow	BoneMarrow.Erythroid cells_Proerythroblasts	up	0.06122518164614	0.0364922094166008	2.50679851646408e-05	0.0156977118797384	0.0103228968710279	0.204308964400641
chr16:21818606-21819107	BoneMarrow	BoneMarrow.Erythroid cells_Proerythroblasts	up	0.0613641564656292	0.0295527863642848	1.88143141209148e-06	0.0182135408856702	0.00122094819547886	0.21429668530595
chr12:40887712-40888213	BoneMarrow	BoneMarrow.Erythroid cells_Proerythroblasts	down	-0.0264691	-0.0366618	0.00321718763232274	5.53164363062674e-05	0.208057328445027	0.00964007530665856
chr1:192986611-192987112	BoneMarrow	BoneMarrow.Erythroid cells_Proerythroblasts	down	-0.0973102	-0.0401848	6.95559174124984e-08	0.0191453336144783	7.43450469025766e-05	0.218277825532159
chr4:109656920-109657421	BoneMarrow	BoneMarrow.Erythroid cells_Proerythroblasts	up	0.0587038311270178	0.0234921530613609	4.11079257056728e-14	0.0195386213349032	1.99187083742647e-10	0.219904739368821
chr17:46552738-46553239	BoneMarrow	BoneMarrow.Erythroid cells_Proerythroblasts	up	0.0232725582843259	0.0271997667185951	0.00316386976299798	0.000102737176906791	0.206962759342439	0.0148599870486356
chr16:93366362-93366863	BoneMarrow	BoneMarrow.Erythroid cells_Proerythroblasts	down	-0.0992851	-0.0325311	2.06206220523134e-12	0.0202359731578055	7.49374026003121e-09	0.222157087992692
chr16:85550192-85550693	BoneMarrow	BoneMarrow.Erythroid cells_Proerythroblasts	up	0.0449309370942748	0.0864462357679067	0.00380850267752451	5.6427595853303e-09	0.222158580744652	3.71155703331201e-06
chr14:57912109-57912610	BoneMarrow	BoneMarrow.Erythroid cells_Proerythroblasts	up	0.0380109760983673	0.0215703759951006	2.27270693366246e-05	0.0178861186306017	0.00960377240421248	0.213309186303165
chr10:44427922-44428423	BoneMarrow	BoneMarrow.Erythroid cells_Proerythroblasts	up	0.0407561219600216	0.0430115504378426	0.00202692466025018	0.000640498456669237	0.175277737247238	0.0486190170523587
chr4:136503154-136503655	BoneMarrow	BoneMarrow.Erythroid cells_Proerythroblasts	up	0.0476372801512404	0.0782370935832136	0.00393053988712971	7.70588976188573e-08	0.225020656693805	3.87598255829328e-05
chr17:14062829-14063330	BoneMarrow	BoneMarrow.Erythroid cells_Proerythroblasts	up	0.0722944118575213	0.0409508828412631	2.47347072017697e-05	0.0186706920025544	0.010243692244097	0.215983325820414
chr3:104576921-104577422	BoneMarrow	BoneMarrow.Erythroid cells_Proerythroblasts	down	-0.0291433	-0.0343466	0.00223117107953032	0.000564332970905042	0.180787041697238	0.0454993917353075
chr1:193382755-193383256	BoneMarrow	BoneMarrow.Erythroid cells_Proerythroblasts	down	-0.0343888	-0.0463504	0.00286434719658102	0.000252642280415908	0.199194331815169	0.0279490810124643
chr7:99357151-99357652	BoneMarrow	BoneMarrow.Erythroid cells_Proerythroblasts	down	-0.0426662	-0.0270791	9.57388664910993e-05	0.0146367288461796	0.0278897486745735	0.199756586471711
chr4:117487044-117487545	BoneMarrow	BoneMarrow.Erythroid cells_Proerythroblasts	down	-0.0302767	-0.104231	0.00408435014452779	4.50041587601865e-15	0.228026759734855	1.00645915907935e-11
chr11:69686254-69686755	BoneMarrow	BoneMarrow.Erythroid cells_Proerythroblasts	up	0.0338667353738197	0.0230130049497853	9.46714347253782e-05	0.0148534292201997	0.0277383301687057	0.200591397624727
chr7:49326917-49327418	BoneMarrow	BoneMarrow.Erythroid cells_Proerythroblasts	up	0.0420584741052138	0.0227737846497625	1.64404928100083e-06	0.0219118474956134	0.00109125835471874	0.228024746743414
chr7:47373093-47373594	BoneMarrow	BoneMarrow.Erythroid cells_Proerythroblasts	up	0.0782092841288451	0.0278573615444511	2.87764109462389e-08	0.0225107123400189	3.48587850065755e-05	0.229882832784916
chr11:20639770-20640271	BoneMarrow	BoneMarrow.Erythroid cells_Proerythroblasts	up	0.0395677385227069	0.0270592263390012	6.98494983512872e-05	0.016636058989316	0.0226620428082628	0.208609024166608
chr1:193034957-193035458	BoneMarrow	BoneMarrow.Erythroid cells_Proerythroblasts	down	-0.055345	-0.0257255	2.3754858687079e-07	0.0231542720133761	0.000213154399888182	0.231765751900441
chr10:95266041-95266542	BoneMarrow	BoneMarrow.Erythroid cells_Proerythroblasts	down	-0.0353972	-0.0603849	0.00424905607427651	3.52409941185823e-07	0.232290254675115	0.000140349914220646
chr14:24143789-24144290	BoneMarrow	BoneMarrow.Erythroid cells_Proerythroblasts	up	0.0390099844050414	0.0716646806660363	0.00407962457786055	2.22975059924078e-05	0.228026759734855	0.00476655097217701
chr13:34779887-34780388	BoneMarrow	BoneMarrow.Erythroid cells_Proerythroblasts	down	-0.029959	-0.0423321	0.00410240865279678	2.07334021440833e-05	0.228391715291644	0.00449834368548137
chr19:25343509-25344010	BoneMarrow	BoneMarrow.Erythroid cells_Proerythroblasts	down	-0.0237218	-0.0399126	0.00429107036680861	5.69939741977251e-07	0.23327118653731	0.000212432617058413
chr1:152704751-152705252	BoneMarrow	BoneMarrow.Erythroid cells_Proerythroblasts	up	0.057681751607087	0.0798537913379276	0.00365996523350041	0.000122167182669013	0.219845944711799	0.0167851704551025
chr2:68426111-68426612	BoneMarrow	BoneMarrow.Erythroid cells_Proerythroblasts	up	0.0252662168782389	0.0343071535948625	0.00362421067424873	0.000134755196712796	0.218593365486685	0.0180706221540211
chr16:79100259-79100760	BoneMarrow	BoneMarrow.Erythroid cells_Proerythroblasts	up	0.0617445588106127	0.0874154115033644	0.00453645170816055	1.38936981665042e-07	0.237806262569438	6.29172442453494e-05
chr1:38862159-38862660	BoneMarrow	BoneMarrow.Erythroid cells_Proerythroblasts	down	-0.0305443	-0.0314138	0.00294751895545209	0.000415227458317016	0.200896657855014	0.0378190001571395
chr16:42167540-42168041	BoneMarrow	BoneMarrow.Erythroid cells_Proerythroblasts	up	0.0450958540895955	0.0205817967109356	6.0657492288176e-07	0.0253621057411478	0.000458820983949993	0.238273303389679
chr16:31508050-31508551	BoneMarrow	BoneMarrow.Erythroid cells_Proerythroblasts	down	-0.0466785	-0.0259292	8.63759307297899e-05	0.0177021191236755	0.0262319825137879	0.212744604721955
chr17:47331768-47332269	BoneMarrow	BoneMarrow.Erythroid cells_Proerythroblasts	up	0.0326007903604439	0.0197647797285647	7.71717906658514e-05	0.0183908871087527	0.0243340567860105	0.215069273125732
chr2:106732120-106732621	BoneMarrow	BoneMarrow.Erythroid cells_Proerythroblasts	down	-0.0392794	-0.0213229	3.70813733165219e-05	0.0212092460263766	0.0136356956925947	0.22591491458769
chr11:85799295-85799796	BoneMarrow	BoneMarrow.Erythroid cells_Proerythroblasts	down	-0.0214332	-0.0311961	0.00450758772889834	8.29253316316953e-06	0.237580396444346	0.00210372738347465
chr9:105520609-105521110	BoneMarrow	BoneMarrow.Erythroid cells_Proerythroblasts	down	-0.0254833	-0.0267744	0.002702020306566	0.000565283711744072	0.195420849736119	0.0454993917353075
chr15:77668646-77669147	BoneMarrow	BoneMarrow.Erythroid cells_Proerythroblasts	up	0.0525137590110138	0.0701594631626469	0.00377494130662556	0.000152993124396869	0.221508397340608	0.0197792597987887
chr19:36922775-36923276	BoneMarrow	BoneMarrow.Erythroid cells_Proerythroblasts	up	0.0283041109061543	0.0440145994980575	0.00386679972960852	0.000131440327795297	0.223852439623581	0.017715994055003
chr7:49283659-49284160	BoneMarrow	BoneMarrow.Erythroid cells_Proerythroblasts	up	0.0361187518672858	0.0276146969852627	0.000132404951214317	0.0162185199595293	0.0357749318370223	0.206630509898372
chr15:77518012-77518513	BoneMarrow	BoneMarrow.Erythroid cells_Proerythroblasts	up	0.0493644997687031	0.136414972213101	0.00489392617820453	1.09796326400741e-13	0.2432079158462	1.97042385073053e-10
chr6:49215240-49215741	BoneMarrow	BoneMarrow.Erythroid cells_Proerythroblasts	down	-0.0428556	-0.0706289	0.00487438315924723	2.07474452605954e-06	0.243073699334756	0.00067169969551474
chr9:15015495-15015996	BoneMarrow	BoneMarrow.Erythroid cells_Proerythroblasts	down	-0.0266449	-0.0375374	0.00384948431238857	0.000157181066268171	0.223651653711451	0.0202198836433685
chr5:151135871-151136372	BoneMarrow	BoneMarrow.Erythroid cells_Proerythroblasts	down	-0.0568848	-0.0284647	7.1584727085669e-06	0.0261925094509562	0.00377739368101719	0.240627327350347
chr8:94434092-94434593	BoneMarrow	BoneMarrow.Erythroid cells_Proerythroblasts	up	0.0206733187466343	0.0355031686876009	0.00489139375296445	6.2771186674528e-06	0.2432079158462	0.00167118512449745
chr1:167374355-167374856	BoneMarrow	BoneMarrow.Erythroid cells_Proerythroblasts	down	-0.0239178	-0.0336649	0.0050126810872583	3.21196818173642e-06	0.244892530926208	0.000972549091414123
chr1:193010948-193011449	BoneMarrow	BoneMarrow.Erythroid cells_Proerythroblasts	down	-0.0687028	-0.0241716	7.81246528139105e-11	0.0289925546227641	2.0279485770788e-07	0.24818800860329
chr9:119634179-119634680	BoneMarrow	BoneMarrow.Erythroid cells_Proerythroblasts	up	0.0598194493658593	0.0281648795065578	8.51680194700776e-08	0.0299353152121604	8.97127824800606e-05	0.25044012898782
chr11:75313749-75314250	BoneMarrow	BoneMarrow.Erythroid cells_Proerythroblasts	up	0.0284795013396413	0.0161182489694577	5.52413676251686e-05	0.0231610610605971	0.0189714545641962	0.231765751900441
chr15:73423022-73423523	BoneMarrow	BoneMarrow.Erythroid cells_Proerythroblasts	down	-0.0220904	-0.0400274	0.00551902507836971	1.86811981695579e-06	0.251762949423501	0.000611198791448639
chr1:38879994-38880495	BoneMarrow	BoneMarrow.Erythroid cells_Proerythroblasts	down	-0.0379434	-0.017925	4.77426617657117e-06	0.0298384975701029	0.0026692554941965	0.25019577812376
chr18:20131478-20131979	BoneMarrow	BoneMarrow.Erythroid cells_Proerythroblasts	up	0.0832582628619108	0.0487059718080827	6.74791974323105e-05	0.0229084754351023	0.0221924118903855	0.230912369689167
chr5:97300395-97300896	BoneMarrow	BoneMarrow.Erythroid cells_Proerythroblasts	down	-0.0317236	-0.0657722	0.00567842364881967	1.80639077422927e-08	0.254273216981869	1.10329490968514e-05
chr17:73251070-73251571	BoneMarrow	BoneMarrow.Erythroid cells_Proerythroblasts	down	-0.0438789	-0.0623002	0.00545750834735833	2.04623983331956e-05	0.250822511249477	0.00444618246832084
chr9:8837062-8837563	BoneMarrow	BoneMarrow.Erythroid cells_Proerythroblasts	up	0.055083153223001	0.0265972731487555	5.09212238668727e-06	0.0311931523712283	0.0028038306008273	0.253118309773989
chr12:114284995-114285496	BoneMarrow	BoneMarrow.Erythroid cells_Proerythroblasts	up	0.0374163580091469	0.0165133097217012	1.49621625851325e-06	0.0320473254300776	0.00100849406425984	0.25526971547458
chr11:10725008-10725509	BoneMarrow	BoneMarrow.Erythroid cells_Proerythroblasts	up	0.133873268806684	0.0501977536520233	4.18426764194687e-13	0.0326414776186211	1.78894671030578e-09	0.256377831006993
chr7:16248234-16248735	BoneMarrow	BoneMarrow.Erythroid cells_Proerythroblasts	down	-0.0698289	-0.0397957	8.72238031860603e-05	0.0229388881368575	0.0262454379646384	0.230996489641937
chr11:111943674-111944175	BoneMarrow	BoneMarrow.Erythroid cells_Proerythroblasts	up	0.0559078158791168	0.0716812129325275	0.00504204698415924	7.54613278749563e-05	0.245291873428823	0.012014040801089
chr1:192825693-192826194	BoneMarrow	BoneMarrow.Erythroid cells_Proerythroblasts	down	-0.0331371	-0.0481913	0.00488550751587425	9.50704381262635e-05	0.2432079158462	0.0141596507866662
chr13:23435598-23436099	BoneMarrow	BoneMarrow.Erythroid cells_Proerythroblasts	down	-0.0362215	-0.0189225	3.5523912461231e-05	0.0278944402052443	0.0133270024423865	0.245810563822692
chr10:102941078-102941579	BoneMarrow	BoneMarrow.Erythroid cells_Proerythroblasts	up	0.0312999346857452	0.0390570712014043	0.00333818226187154	0.000635352293290302	0.211254473798299	0.0484815489563525
chr6:87037796-87038297	BoneMarrow	BoneMarrow.Erythroid cells_Proerythroblasts	up	0.0265587046816462	0.0330196712299096	0.00432578341164931	0.000227357217987021	0.233933474646946	0.0259449123298298
chr10:75059793-75060294	BoneMarrow	BoneMarrow.Erythroid cells_Proerythroblasts	down	-0.0501798	-0.0277009	7.32724866917994e-05	0.0246883789072969	0.0234091906713555	0.236525506589356
chr17:78462454-78462955	BoneMarrow	BoneMarrow.Erythroid cells_Proerythroblasts	up	0.0879117023579981	0.0521725622272758	1.10278760214697e-05	0.032065351348436	0.00552777989649974	0.25526971547458
chr16:42165708-42166209	BoneMarrow	BoneMarrow.Erythroid cells_Proerythroblasts	up	0.0616043340917083	0.0203056947016129	5.28678429433247e-11	0.0351843184493145	1.50687865129675e-07	0.262213273362262
chr1:52099459-52099960	BoneMarrow	BoneMarrow.Erythroid cells_Proerythroblasts	up	0.0391769589432941	0.0595485760954551	0.00613070650496772	2.51904590476103e-06	0.261730073443542	0.000794313641864821
chr2:105224033-105224534	BoneMarrow	BoneMarrow.Erythroid cells_Proerythroblasts	up	0.0401291099513214	0.0249325712004185	8.73860926700212e-05	0.0247245398088895	0.0262454379646384	0.236594056760127
chr6:87119450-87119951	BoneMarrow	BoneMarrow.Erythroid cells_Proerythroblasts	down	-0.0266088	-0.0546826	0.00623068440938122	6.00817190371433e-08	0.263078537518189	3.14016655704625e-05
chr7:47346540-47347041	BoneMarrow	BoneMarrow.Erythroid cells_Proerythroblasts	up	0.089398234903848	0.0408895160385969	3.6955641539529e-05	0.0297811134008152	0.0136356956925947	0.249940247333862
chr4:117484550-117485051	BoneMarrow	BoneMarrow.Erythroid cells_Proerythroblasts	down	-0.0217718	-0.0350468	0.00477130025299913	0.000184913440855836	0.241120491260471	0.0224747135590031
chr8:126159733-126160234	BoneMarrow	BoneMarrow.Erythroid cells_Proerythroblasts	down	-0.036234	-0.0438844	0.00371125175084713	0.000559198255739487	0.220405544743352	0.0453359148060875
chr1:193012818-193013319	BoneMarrow	BoneMarrow.Erythroid cells_Proerythroblasts	down	-0.0563443	-0.034672	8.15918044556702e-05	0.026370821837473	0.0252889361682176	0.241122666095259
chr4:117493011-117493512	BoneMarrow	BoneMarrow.Erythroid cells_Proerythroblasts	down	-0.0211516	-0.0726053	0.00662341862519289	4.19258122257898e-13	0.268024475983224	6.6244606178149e-10
chr14:64649918-64650419	BoneMarrow	BoneMarrow.Erythroid cells_Proerythroblasts	up	0.0356170783244096	0.046948348061338	0.00368332935765922	0.00063574260387556	0.220111379073978	0.0484858803094265
chr7:49304611-49305112	BoneMarrow	BoneMarrow.Erythroid cells_Proerythroblasts	up	0.0399127572135954	0.0594406296930785	0.00636595084859373	1.95953499123592e-05	0.265063520806229	0.004315846128273
chr8:57601968-57602469	BoneMarrow	BoneMarrow.Erythroid cells_Proerythroblasts	up	0.0259998817677798	0.0335156980578428	0.00505434464771804	0.000204021084239374	0.245349536602135	0.0241540871703675
chr3:153510137-153510638	BoneMarrow	BoneMarrow.Erythroid cells_Proerythroblasts	down	-0.0448444	-0.0196557	3.60498765939587e-07	0.0387534481402219	0.000297747401204785	0.270527987939219
chr14:101847486-101847987	BoneMarrow	BoneMarrow.Erythroid cells_Proerythroblasts	down	-0.0443857	-0.0178321	7.60156694627544e-07	0.0386522340126712	0.000560910750039788	0.270351900328851
chr3:99173640-99174141	BoneMarrow	BoneMarrow.Erythroid cells_Proerythroblasts	up	0.0315180511738248	0.0473246480118878	0.00602097313549473	8.33558006260691e-05	0.260641077685544	0.0127300325255428
chr14:101846435-101846936	BoneMarrow	BoneMarrow.Erythroid cells_Proerythroblasts	down	-0.0409194	-0.0162164	4.06586296567415e-07	0.0407549926654783	0.000326535969139369	0.274483979619566
chr13:63245109-63245610	BoneMarrow	BoneMarrow.Erythroid cells_Proerythroblasts	up	0.0488292963351113	0.0291957580657109	0.000125588721523318	0.0269073129070965	0.0345319659869664	0.242873182756456
chr14:33632722-33633223	BoneMarrow	BoneMarrow.Erythroid cells_Proerythroblasts	up	0.040135814789799	0.0245656049307625	8.17701586233867e-06	0.0399569000679602	0.00423618987142838	0.273235141585307
chr6:50241527-50242028	BoneMarrow	BoneMarrow.Erythroid cells_Proerythroblasts	up	0.0392421245106303	0.0238026846439602	0.000115126291264491	0.0277290586991245	0.0323073710489798	0.245361399506625
chr1:192994093-192994594	BoneMarrow	BoneMarrow.Erythroid cells_Proerythroblasts	down	-0.0848739	-0.0210077	4.40174575196899e-18	0.0426531408652816	4.26570246326147e-14	0.27844722850818
chr3:30225129-30225630	BoneMarrow	BoneMarrow.Erythroid cells_Proerythroblasts	up	0.042213673785753	0.0191635461166112	2.91472996392045e-07	0.0430625539418416	0.000253710662560079	0.278989779632767
chr15:80340293-80340794	BoneMarrow	BoneMarrow.Erythroid cells_Proerythroblasts	down	-0.0575929	-0.0262696	1.84047469011572e-05	0.0397510583388417	0.00830494824046193	0.272718485631912
chr5:25849839-25850340	BoneMarrow	BoneMarrow.Erythroid cells_Proerythroblasts	up	0.047380263901336	0.066956603111118	0.0069154848495918	6.54995758158591e-05	0.27088268054151	0.0109565941759454
chr19:37375998-37376499	BoneMarrow	BoneMarrow.Erythroid cells_Proerythroblasts	up	0.0202809560348266	0.0271486793983172	0.00657447882975545	9.84227445096125e-05	0.268024475983224	0.0144079796907304
chr1:38845550-38846051	BoneMarrow	BoneMarrow.Erythroid cells_Proerythroblasts	down	-0.0448491	-0.0190386	7.42134534580562e-06	0.0429060240619524	0.00389457200306025	0.27888673077416
chr11:78465425-78465926	BoneMarrow	BoneMarrow.Erythroid cells_Proerythroblasts	down	-0.0362633	-0.0177883	5.53362368620785e-05	0.0371629097111745	0.0189714545641962	0.266917792739521
chr16:6128252-6128753	BoneMarrow	BoneMarrow.Erythroid cells_Proerythroblasts	up	0.0518002453452079	0.0659051874496635	0.00690778072610224	0.000127430570142749	0.27087764361423	0.0172796804087971
chr19:36926588-36927089	BoneMarrow	BoneMarrow.Erythroid cells_Proerythroblasts	up	0.0206742053837842	0.028004366070564	0.00620529286475639	0.000224896206740072	0.262981397082346	0.0257618693432339
chr13:25562596-25563097	BoneMarrow	BoneMarrow.Erythroid cells_Proerythroblasts	down	-0.082258	-0.0386581	2.95770561563418e-05	0.0424706824822337	0.0117471016150559	0.278073576800004
chr12:36733595-36734096	BoneMarrow	BoneMarrow.Erythroid cells_Proerythroblasts	down	-0.0587845	-0.0700774	0.00546093467777567	0.000442141856758722	0.250892322534824	0.0392857633654492
chrX:9332993-9333494	BoneMarrow	BoneMarrow.Erythroid cells_Proerythroblasts	up	0.0318248856689229	0.0150070031884663	8.47781130251768e-06	0.0477200249763844	0.00433932592316613	0.286358769838356
chr4:124605228-124605729	BoneMarrow	BoneMarrow.Erythroid cells_Proerythroblasts	up	0.0253771347408065	0.0544184094861942	0.00857744169752499	1.94961774833608e-08	0.290837634382892	1.16627256942027e-05
chr7:49318207-49318708	BoneMarrow	BoneMarrow.Erythroid cells_Proerythroblasts	up	0.0365364748022435	0.0437603392272916	0.00511333462523068	0.000560808190290689	0.246124097503984	0.045360167977726
chr8:93332720-93333221	BoneMarrow	BoneMarrow.Erythroid cells_Proerythroblasts	up	0.0920863337011673	0.0412684453873282	5.35222968836899e-06	0.0490119394126372	0.00292489291887244	0.288627022525965
chr8:34142532-34143033	BoneMarrow	BoneMarrow.Erythroid cells_Proerythroblasts	up	0.0314602584760054	0.0701039458295581	0.00870231937061949	1.23111790500063e-07	0.291959802350467	5.75434801101325e-05
chr11:78464357-78464858	BoneMarrow	BoneMarrow.Erythroid cells_Proerythroblasts	down	-0.0492625	-0.0233092	2.22232224258185e-05	0.046797856367511	0.0095659075353479	0.284685168375083
chr3:89572652-89573153	BoneMarrow	BoneMarrow.Erythroid cells_Proerythroblasts	down	-0.0386269	-0.0235194	0.00015669689402131	0.0314441192490426	0.0408942321409581	0.253763410068814
chr2:43722655-43723156	BoneMarrow	BoneMarrow.Erythroid cells_Proerythroblasts	down	-0.0245122	-0.0436051	0.00879015594738092	1.04953692108502e-05	0.293084453505684	0.00253430041522595
chr7:47341380-47341881	BoneMarrow	BoneMarrow.Erythroid cells_Proerythroblasts	up	0.0802344359155596	0.038304918579546	2.35601106517105e-05	0.0475114046459394	0.00984688099103237	0.286127960327021
chr18:7132228-7132729	BoneMarrow	BoneMarrow.Erythroid cells_Proerythroblasts	up	0.0444056630356607	0.0564838034329215	0.00660580064189254	0.000255319375645666	0.268024475983224	0.0281168528192096
chr7:109601575-109602076	BoneMarrow	BoneMarrow.Erythroid cells_Proerythroblasts	down	-0.0348998	-0.0196462	0.000144989996334809	0.0335515702824697	0.0384604485898051	0.258620332517121
chr7:81726000-81726501	BoneMarrow	BoneMarrow.Erythroid cells_Proerythroblasts	up	0.0323278772573888	0.0169954793309702	3.08051155770978e-05	0.0471856687812367	0.0121144169256697	0.285476076323321
chr6:148517493-148517994	BoneMarrow	BoneMarrow.Erythroid cells_Proerythroblasts	down	-0.0216702	-0.0270321	0.00605798998974486	0.000438295247964658	0.261154702511646	0.0390633662937673
chr11:46308528-46309029	BoneMarrow	BoneMarrow.Erythroid cells_Proerythroblasts	up	0.0318352474848503	0.0451263765946895	0.00914176990947297	3.91233718393998e-05	0.294979853744868	0.00741477160894722
chr14:13567217-13567718	BoneMarrow	BoneMarrow.Erythroid cells_Proerythroblasts	up	0.0618336421072299	0.0742442954655537	0.00793623019855463	0.000122079183357537	0.285753887238002	0.0167851704551025
chr1:153386621-153387122	BoneMarrow	BoneMarrow.Erythroid cells_Proerythroblasts	down	-0.0351766	-0.0497751	0.00580351615494217	0.000587110365851421	0.25665418994433	0.0463326336708067
chr7:47709713-47710214	BoneMarrow	BoneMarrow.Erythroid cells_Proerythroblasts	up	0.0731158144338216	0.0350460295786002	8.64759268447135e-05	0.042872465885654	0.0262319825137879	0.278816007981692
chr14:67890142-67890643	BoneMarrow	BoneMarrow.Erythroid cells_Proerythroblasts	up	0.0278682235759781	0.0366961047273926	0.00814782430389699	0.000130409560113624	0.287965069805904	0.0176342839966111
chr10:128636907-128637408	BoneMarrow	BoneMarrow.Erythroid cells_Proerythroblasts	down	-0.02571	-0.0392734	0.00827847753277027	0.000134039276263028	0.288481218008437	0.0179912145472749
chr2:77497894-77498395	BoneMarrow	BoneMarrow.Erythroid cells_Proerythroblasts	up	0.0317307376588112	0.044507053128831	0.00928380272243265	5.84917927030293e-05	0.29655034294102	0.0100903486456067
chr6:107036273-107036774	BoneMarrow	BoneMarrow.Erythroid cells_Proerythroblasts	down	-0.0408053	-0.0887441	0.0101983889985248	1.61999244337312e-05	0.304410393918183	0.0036680464414095
chr11:8968017-8968518	BoneMarrow	BoneMarrow.Erythroid cells_Proerythroblasts	up	0.0215558081576673	0.0255343896171502	0.00642176502442359	0.000639517720472632	0.26565125030726	0.0485866715311779
chr15:77656443-77656944	BoneMarrow	BoneMarrow.Erythroid cells_Proerythroblasts	up	0.0541009305625563	0.0698874757004001	0.0067751230461018	0.000569030356389015	0.268940192920137	0.0455738450281723
chr4:135727809-135728310	BoneMarrow	BoneMarrow.Erythroid cells_Proerythroblasts	down	-0.0207332	-0.0387384	0.0110062559378041	3.319560845448e-06	0.314201372376857	0.000996993063507652
chr14:73048264-73048765	BoneMarrow	BoneMarrow.Erythroid cells_Proerythroblasts	up	0.0545087262506403	0.0696353355389505	0.0100877580917943	8.2245911776979e-05	0.303283185337644	0.0126514229836495
chr13:34784732-34785233	BoneMarrow	BoneMarrow.Erythroid cells_Proerythroblasts	down	-0.0252122	-0.0436329	0.0111607513460188	5.2378195579741e-07	0.315759334111068	0.000197251399540245
chr5:90149598-90150099	BoneMarrow	BoneMarrow.Erythroid cells_Proerythroblasts	up	0.0402589993845341	0.021970699594658	8.56736272029558e-05	0.0496270684448245	0.0261929796449382	0.290044595425115
chr16:97418640-97419141	BoneMarrow	BoneMarrow.Erythroid cells_Proerythroblasts	up	0.0293556817262726	0.0476188772744587	0.00726399940260549	0.000503682857108562	0.275842217648993	0.0426177851226595
chr6:34868221-34868722	BoneMarrow	BoneMarrow.Erythroid cells_Proerythroblasts	up	0.022035273115358	0.031318680464246	0.00839970750271871	0.000313081367952296	0.288607106392462	0.0316706749972286
chr10:53751012-53751513	BoneMarrow	BoneMarrow.Erythroid cells_Proerythroblasts	down	-0.029162	-0.0404342	0.0095603531621245	0.000219168659739997	0.298233908561143	0.0253033991725729
chr12:40888793-40889294	BoneMarrow	BoneMarrow.Erythroid cells_Proerythroblasts	down	-0.021503	-0.0336191	0.0117783942527115	2.41141068764563e-05	0.321385444770172	0.00505818619334659
chr2:73529297-73529798	BoneMarrow	BoneMarrow.Erythroid cells_Proerythroblasts	up	0.022970457018564	0.0364555247444577	0.010548548849381	0.000145755999595313	0.308372120318886	0.0191324431920861
chr9:8844724-8845225	BoneMarrow	BoneMarrow.Erythroid cells_Proerythroblasts	up	0.0454618927044232	0.0715173894641207	0.0128439953337585	7.26043759808859e-06	0.330159953615644	0.00188226946482996
chr4:33581829-33582330	BoneMarrow	BoneMarrow.Erythroid cells_Proerythroblasts	down	-0.0375337	-0.0638413	0.0112099715861167	0.000115976876086793	0.316262956830623	0.0161948728294722
chr15:77662679-77663180	BoneMarrow	BoneMarrow.Erythroid cells_Proerythroblasts	up	0.040584506892739	0.0946553444156794	0.0131231737580437	4.03931914319658e-09	0.332706849265297	2.74379246697022e-06
chr4:46719202-46719703	BoneMarrow	BoneMarrow.Erythroid cells_Proerythroblasts	down	-0.0413689	-0.0731696	0.0124433615499392	4.91294898645593e-05	0.326678130457895	0.00887162629151777
chr4:124606159-124606660	BoneMarrow	BoneMarrow.Erythroid cells_Proerythroblasts	up	0.0265940252606785	0.0532760655678647	0.0142917282786751	7.77600934978496e-11	0.338471006508772	7.65549203137123e-08
chr11:61684132-61684633	BoneMarrow	BoneMarrow.Erythroid cells_Proerythroblasts	down	-0.0188504	-0.0503682	0.0143760463113165	8.72600620761495e-10	0.339023150128599	6.81960842131043e-07
chr15:81104791-81105292	BoneMarrow	BoneMarrow.Erythroid cells_Proerythroblasts	down	-0.026934	-0.0586096	0.0137948984108962	6.17427443579804e-06	0.337765123250314	0.00165313853203972
chr16:6091277-6091778	BoneMarrow	BoneMarrow.Erythroid cells_Proerythroblasts	up	0.0480047390810872	0.0917784314602152	0.0139942877651739	3.59157948158031e-06	0.338471006508772	0.00106331234167096
chr19:37237965-37238466	BoneMarrow	BoneMarrow.Erythroid cells_Proerythroblasts	up	0.021250012555419	0.0343172793860761	0.0142020170654235	4.12688168303441e-06	0.338471006508772	0.00119501997803309
chr13:9426928-9427429	BoneMarrow	BoneMarrow.Erythroid cells_Proerythroblasts	up	0.0446141941119348	0.0728974230912739	0.0145076186967933	2.28109428963288e-06	0.339836092745349	0.000731984526088727
chr13:30332489-30332990	BoneMarrow	BoneMarrow.Erythroid cells_Proerythroblasts	up	0.0173097267035609	0.0229592943667636	0.011400877421231	0.000247860126639636	0.317706394440561	0.0276303216632239
chr6:101301100-101301601	BoneMarrow	BoneMarrow.Erythroid cells_Proerythroblasts	down	-0.0235473	-0.0477202	0.0155087314962029	1.21775064717032e-07	0.345397770064967	5.71022919597634e-05
chr6:5589596-5590097	BoneMarrow	BoneMarrow.Erythroid cells_Proerythroblasts	down	-0.0384183	-0.0471685	0.00926833764785517	0.000659628781255157	0.29655034294102	0.0496049033411147
chr8:8489056-8489557	BoneMarrow	BoneMarrow.Erythroid cells_Proerythroblasts	down	-0.0320559	-0.0794902	0.016355625335582	9.48768813279225e-08	0.349679010016376	4.59722765911738e-05
chr19:24423015-24423516	BoneMarrow	BoneMarrow.Erythroid cells_Proerythroblasts	up	0.0389390534798289	0.0620444592517762	0.012557148724554	0.000208767972209601	0.327969637986189	0.0244932938430434
chr18:20188183-20188684	BoneMarrow	BoneMarrow.Erythroid cells_Proerythroblasts	up	0.0552972644165323	0.0848512457547907	0.016570442449893	1.50656443617625e-05	0.350290025998984	0.00345426234543098
chr1:12865043-12865544	BoneMarrow	BoneMarrow.Erythroid cells_Proerythroblasts	down	-0.0319473	-0.0488819	0.0132370818652328	0.000164162251003228	0.333157909215905	0.0207687392992457
chr15:77511476-77511977	BoneMarrow	BoneMarrow.Erythroid cells_Proerythroblasts	up	0.0487607691036397	0.131508660435019	0.0176193635849899	1.24402678779043e-14	0.356826209695138	2.62082188377346e-11
chr2:76320294-76320795	BoneMarrow	BoneMarrow.Erythroid cells_Proerythroblasts	down	-0.0420312	-0.0531577	0.0138134111326641	0.000147214861113815	0.338003422500924	0.0192443714666804
chr6:87038390-87038891	BoneMarrow	BoneMarrow.Erythroid cells_Proerythroblasts	up	0.0210207318245298	0.0313464854393052	0.0113499650948975	0.00049888947148633	0.317405988082854	0.0424345050515734
chr5:138280420-138280921	BoneMarrow	BoneMarrow.Erythroid cells_Proerythroblasts	down	-0.0204027	-0.0389808	0.0165717382315296	5.78499498546276e-05	0.350290025998984	0.00999916778914159
chr12:36030598-36031099	BoneMarrow	BoneMarrow.Erythroid cells_Proerythroblasts	up	0.0184228623391877	0.0395211483174724	0.0185675601083248	1.66232886072813e-07	0.361212158888247	7.278396762376e-05
chr14:13579044-13579545	BoneMarrow	BoneMarrow.Erythroid cells_Proerythroblasts	up	0.0568167670993823	0.0774300543306797	0.0151909912362654	0.000139569102327794	0.344073945386555	0.0185450850007107
chr19:36939989-36940490	BoneMarrow	BoneMarrow.Erythroid cells_Proerythroblasts	up	0.0232796926804194	0.0310543585280166	0.0110446183219525	0.000666666567447636	0.314386535767056	0.0498761291355935
chr4:21712119-21712620	BoneMarrow	BoneMarrow.Erythroid cells_Proerythroblasts	down	-0.030534	-0.0405033	0.0117786591875711	0.000530008237503701	0.321385444770172	0.0438747821392301
chr15:98927504-98928005	BoneMarrow	BoneMarrow.Erythroid cells_Proerythroblasts	up	0.0226797483413683	0.0389754831382915	0.0161799493970351	0.000120286801785214	0.349120070728895	0.0166368893003861
chr17:83708253-83708754	BoneMarrow	BoneMarrow.Erythroid cells_Proerythroblasts	up	0.0201759694038666	0.0366985996071257	0.0191173483816931	1.04869919204608e-05	0.363454646894643	0.00253430041522595
chr9:14967491-14967992	BoneMarrow	BoneMarrow.Erythroid cells_Proerythroblasts	down	-0.0259054	-0.0391377	0.013183720664564	0.000376860709626629	0.333008421782589	0.0357584727115961
chr6:87989968-87990469	BoneMarrow	BoneMarrow.Erythroid cells_Proerythroblasts	up	0.0233242613812186	0.0494368321633393	0.0203982806106493	3.24467452837825e-06	0.369885602721841	0.000978545369591653
chr10:115848114-115848615	BoneMarrow	BoneMarrow.Erythroid cells_Proerythroblasts	down	-0.0286459	-0.0529837	0.0199727309145158	1.40269063887748e-05	0.36764908716367	0.0032416648971349
chr5:51894148-51894649	BoneMarrow	BoneMarrow.Erythroid cells_Proerythroblasts	down	-0.019446	-0.0290999	0.0162144088650733	0.000174515146848591	0.349235639392876	0.0216807444408841
chr16:6099556-6100057	BoneMarrow	BoneMarrow.Erythroid cells_Proerythroblasts	up	0.0485626824721988	0.0626718480319422	0.0157375199944307	0.00020287869997826	0.347331882933775	0.0240744974233794
chr11:58184287-58184788	BoneMarrow	BoneMarrow.Erythroid cells_Proerythroblasts	up	0.0285675286423364	0.0602086046579946	0.0210694462905212	5.74629751240894e-07	0.37245722415112	0.000213632939026551
chr1:38851635-38852136	BoneMarrow	BoneMarrow.Erythroid cells_Proerythroblasts	down	-0.0280147	-0.0412029	0.0159750634961768	0.000217245902691848	0.348245670734131	0.0251631341823887
chr12:88984804-88985305	BoneMarrow	BoneMarrow.Erythroid cells_Proerythroblasts	up	0.0291843011725371	0.0869243373724661	0.0212978897472638	7.46543342919088e-16	0.373410498760252	1.93786654464447e-12
chr3:146367005-146367506	BoneMarrow	BoneMarrow.Erythroid cells_Proerythroblasts	down	-0.0245076	-0.0373684	0.0191732518309949	6.54862962747351e-05	0.363883838889495	0.0109565941759454
